## Supplemental Table 4 for "CRTC, not phosphorylated CREB1, drives cAMP-induced transcription across diverse cell types" (part 3 of 3)

### Sheet: CremKO_DESeq2_Output (continued)
		WT 10 hr Forskolin vs 10 hr DMSO			WT 24 hr Forskolin vs 10 hr DMSO			KO vs WT 10 hr DMSO			KO vs WT 10 hr Forskolin			KO vs WT 24 hr Forskolin
ENSMUSG00000033102	Cdc14b	0.41121	0.000773013	0.00260316	-0.0121005	0.923553	0.950323	0.0455109	0.713503	0.801523	-0.00836989	0.943898	0.96111	0.177918	0.153814	0.269515
ENSMUSG00000040795	Iqcc	0.131148	0.203255	0.30054	-0.0100261	0.92359	0.950323	0.0354599	0.729921	0.813099	0.0581002	0.567032	0.669578	-0.0315259	0.763704	0.843488
ENSMUSG00000073600	Prob1	0.185071	0.455691	0.566101	0.0240132	0.924053	0.950716	-0.224811	0.374477	0.507784	0.449914	0.0585118	0.11042	0.0261461	0.917037	0.946624
ENSMUSG00000000340	Dbt	0.0832567	0.409084	0.521678	0.00957218	0.924669	0.951112	-0.362568	0.000375453	0.0016174	-0.509068	6.59653e-07	5.46082e-06	-0.134286	0.186571	0.31235
ENSMUSG00000021235	Coq6	-0.0599903	0.480827	0.58942	-0.00804787	0.924602	0.951112	0.0154454	0.854054	0.901107	0.142336	0.0923467	0.160434	-0.0885562	0.300551	0.4433
ENSMUSG00000042198	Chchd7	-0.0228276	0.847812	0.892857	0.0112508	0.924679	0.951112	0.104614	0.371441	0.505242	0.0602466	0.611154	0.706389	0.0314728	0.79092	0.862543
ENSMUSG00000046879	Irgm1	-0.390199	0.000107165	0.000443418	-0.00918227	0.924848	0.951126	0.779744	7.59441e-18	2.65984e-16	0.490647	8.68282e-07	6.94978e-06	0.196707	0.0401796	0.0939641
ENSMUSG00000047921	Trappc9	0.200102	0.00533314	0.0140704	-0.00688518	0.924853	0.951126	0.361526	3.03566e-07	2.61164e-06	0.175867	0.0121289	0.0297211	-0.0152617	0.834638	0.892945
ENSMUSG00000059921	Unc5c	-0.329108	0.000175221	0.000690731	0.00817843	0.925122	0.951237	0.315519	0.000249912	0.00113525	-0.289411	0.00115914	0.00401342	0.284332	0.00101372	0.00432292
ENSMUSG00000064202	4430402I18Rik	0.0565037	0.807006	0.863461	-0.0220694	0.925077	0.951237	0.645927	0.00279355	0.00926332	0.571516	0.00858554	0.0221815	0.460708	0.0406012	0.0947068
ENSMUSG00000050855	Zfp940	0.267093	0.0814668	0.143555	0.0144588	0.926338	0.952037	0.22813	0.134194	0.229657	-0.134589	0.374779	0.490832	0.468417	0.00204955	0.00790826
ENSMUSG00000058355	Abce1	0.0568725	0.294929	0.404468	-0.00503662	0.926237	0.952037	-0.088501	0.103089	0.186492	-0.0934788	0.0851949	0.15008	0.0849381	0.117927	0.219853
ENSMUSG00000032869	Psmf1	0.0141767	0.827117	0.878154	0.00601879	0.926336	0.952037	-0.131816	0.042273	0.0908877	-0.0912924	0.160774	0.250251	-0.00401591	0.950808	0.968313
ENSMUSG00000039956	Mrap	-0.0772709	0.878616	0.915218	-0.04679	0.926382	0.952037	-6.34345	4.86114e-07	4.01578e-06	-3.03289	0.000119486	0.000553827	-3.77678	6.7911e-05	0.00041915
ENSMUSG00000020766	Galk1	-0.00528281	0.949247	0.964731	-0.00770055	0.926097	0.952037	0.249625	0.00255564	0.00860214	0.269779	0.00112433	0.00391467	0.0862052	0.298804	0.441605
ENSMUSG00000022760	Thap7	-0.00496598	0.955118	0.96866	-0.00818836	0.926264	0.952037	0.0866276	0.319575	0.452041	0.284712	0.00103707	0.00365055	0.171523	0.0504552	0.112653
ENSMUSG00000018238	Gdf9	-0.171445	0.727349	0.802054	-0.0448511	0.926628	0.952134	1.57597	0.000184356	0.000866033	0.557048	0.238487	0.343916	0.33917	0.473144	0.611738
ENSMUSG00000030323	Ift122	-0.0142373	0.843487	0.889729	-0.00665679	0.926638	0.952134	0.00104124	0.98835	0.991281	0.000615612	0.993182	0.995372	-0.0603494	0.406094	0.548908
ENSMUSG00000041308	Sntb2	-0.0947922	0.226145	0.327475	-0.00717598	0.926837	0.952256	-0.263637	0.000770415	0.00302594	-0.385909	1.38822e-06	1.05752e-05	-0.17716	0.0244936	0.0629926
ENSMUSG00000028556	Dock7	0.23459	0.00620135	0.0160078	-0.0078254	0.927508	0.952863	-0.0122134	0.886816	0.923968	-0.358587	2.93528e-05	0.000158305	-0.140005	0.104264	0.19998
ENSMUSG00000028016	Ints12	0.216147	0.00739819	0.0186419	-0.00748418	0.927663	0.952939	-0.0462713	0.569887	0.687278	0.0678724	0.389219	0.506327	0.0180456	0.826607	0.887079
ENSMUSG00000035505	Cox18	0.0877185	0.579976	0.679106	0.0144691	0.92793	0.953131	-0.0947341	0.551221	0.671748	0.303589	0.048646	0.0945292	-0.254439	0.118838	0.221266
ENSMUSG00000091955	Gm9844	-0.0547409	0.686048	0.768566	-0.0122309	0.928022	0.953143	0.893898	1.52462e-11	2.63865e-10	1.04648	3.42764e-15	1.21486e-13	0.506376	0.00015684	0.000870765
ENSMUSG00000032463	Faim	0.222492	0.0134978	0.0313554	0.00826421	0.928129	0.953171	0.203685	0.0226699	0.0544464	0.200656	0.0220113	0.048805	0.069711	0.444465	0.585269
ENSMUSG00000042417	Ccno	0.359947	0.589245	0.687567	-0.0618977	0.928302	0.953182	0.0584776	0.930767	0.953369	-0.545767	0.418571	0.534697	-0.654925	0.369682	0.514253
ENSMUSG00000021051	Ppp2r5e	0.000339411	0.996247	0.996887	0.00650162	0.928274	0.953182	-0.075817	0.292169	0.422339	-0.192605	0.00793484	0.0207632	-0.199244	0.00613418	0.0201377
ENSMUSG00000027170	Eif3m	-0.043018	0.497428	0.603274	0.00567941	0.928597	0.953403	0.170448	0.00678767	0.0196183	0.123701	0.0505519	0.0977194	0.109769	0.0826195	0.16625
ENSMUSG00000070871	Ccnyl1	0.0706708	0.369552	0.482014	-0.00711548	0.928709	0.953435	-0.335165	3.13121e-05	0.00017378	-0.284419	0.000376021	0.00151975	-0.325625	6.84497e-05	0.000421815
ENSMUSG00000042496	Prdm10	0.243918	0.0734415	0.13123	0.0123797	0.928795	0.953441	-0.239728	0.0848891	0.159587	-0.535236	0.000114352	0.000532323	-0.340916	0.0160906	0.0447558
ENSMUSG00000049804	Armcx4	0.173317	0.403664	0.516379	0.018726	0.929202	0.953775	-0.593205	0.00678557	0.0196183	-0.552956	0.00977615	0.0247234	-0.747733	0.000919763	0.00397959
ENSMUSG00000055239	Kcmf1	0.0128167	0.758369	0.826692	-0.00369717	0.929443	0.953858	-0.125946	0.00249286	0.00842435	-0.0732629	0.079033	0.141136	-0.116403	0.00552719	0.0184677
ENSMUSG00000069895	Atxn1l	0.0245311	0.880417	0.915931	-0.0144623	0.929384	0.953858	0.0717359	0.65934	0.759341	-0.263251	0.107256	0.180971	-0.0128982	0.937022	0.959352
ENSMUSG00000064284	Cdpf1	0.0532681	0.627195	0.71994	-0.00974878	0.92955	0.953885	0.146156	0.177707	0.286568	0.642599	1.60424e-09	2.37685e-08	0.397384	0.000246466	0.00129616
ENSMUSG00000042724	Map3k9	1.18189	0.0847144	0.148241	-0.065463	0.92979	0.953967	-1.85315	0.0424408	0.0911491	-2.12287	0.00525837	0.0146158	-2.44247	0.0214099	0.0565989
ENSMUSG00000035403	Crb2	0.127699	0.59595	0.692672	0.0215006	0.929792	0.953967	-0.215421	0.379507	0.512678	-0.407271	0.0986338	0.169246	-0.430767	0.0895401	0.177328
ENSMUSG00000050945	Zfp438	0.238918	0.221971	0.322437	0.0176135	0.929974	0.954072	0.0878771	0.653497	0.754135	0.350014	0.0598758	0.112576	0.163849	0.406336	0.549104
ENSMUSG00000051977	Prdm9	0.267946	0.461726	0.57182	-0.0327175	0.930356	0.954298	-0.45711	0.232416	0.353961	-0.608611	0.104346	0.176945	-0.0834615	0.825257	0.886723
ENSMUSG00000057093	Zfp607b	-0.138851	0.488031	0.595415	0.0173191	0.930334	0.954298	0.444349	0.0184092	0.0457881	0.365073	0.0627625	0.116784	0.300278	0.119895	0.222848
ENSMUSG00000044854	1700056E22Rik	0.487916	0.185906	0.280101	-0.0342232	0.930489	0.954352	1.60549	2.09893e-06	1.52624e-05	1.59553	3.49579e-07	3.10917e-06	1.09199	0.00229847	0.00874897
ENSMUSG00000049225	Pdp1	0.32014	0.0146335	0.0336359	0.0117747	0.930615	0.954398	0.361055	0.00523769	0.0157131	0.19588	0.118299	0.196056	0.191432	0.149914	0.264648
ENSMUSG00000020610	Amz2	-0.108422	0.109901	0.183325	0.00586526	0.930775	0.95448	0.122722	0.064578	0.127964	0.208562	0.00196057	0.00628465	-0.0134544	0.842127	0.89887
ENSMUSG00000028228	Cpne3	0.26115	0.00350368	0.00975443	0.0077881	0.931094	0.954724	-0.113776	0.205745	0.321872	-0.236937	0.00798974	0.0208653	-0.0172509	0.848147	0.902099
ENSMUSG00000022404	Slc25a17	0.0920356	0.154107	0.241525	0.00561086	0.931249	0.9548	0.192008	0.00260984	0.00875964	-0.0894454	0.16533	0.256075	0.17542	0.00648591	0.0210934
ENSMUSG00000021911	Parg	0.0711242	0.394286	0.506738	0.00719669	0.931629	0.955025	-0.195105	0.0201093	0.0493173	-0.32516	0.000116557	0.00054131	-0.100821	0.231369	0.366378
ENSMUSG00000093989	Rnasek	-0.171682	0.698857	0.778715	-0.0377458	0.931592	0.955025	-0.273829	0.535504	0.658149	-0.169928	0.710574	0.787767	0.270603	0.529972	0.662283
ENSMUSG00000046667	Rbm12b1	-0.718148	0.00102329	0.00333617	-0.0175911	0.932344	0.955592	-0.152309	0.460703	0.588964	-0.071812	0.755586	0.823706	-0.268139	0.204404	0.334818
ENSMUSG00000018661	Cog1	-0.222128	0.0111352	0.0265763	0.00736795	0.932281	0.955592	0.0197529	0.818271	0.877497	0.0837792	0.340636	0.45678	-0.108141	0.214358	0.346
ENSMUSG00000043670	Diras1	-0.288181	0.555719	0.656524	0.0400063	0.932937	0.956117	-0.325675	0.500825	0.627848	-0.722956	0.184055	0.279267	-0.814574	0.115216	0.216153
ENSMUSG00000002660	Clpp	-0.176231	0.0410463	0.0802753	0.00719789	0.933202	0.956305	-0.407371	2.47278e-06	1.76981e-05	-0.232537	0.00769301	0.0202108	-0.1337	0.120812	0.224235
ENSMUSG00000010045	Tmem115	-0.274091	0.000261696	0.00098787	-0.00620064	0.933396	0.956411	-0.181272	0.014499	0.037236	0.029705	0.695316	0.776405	-0.127509	0.0876751	0.174144
ENSMUSG00000020843	Timm22	-0.116717	0.116282	0.191773	0.00618243	0.933466	0.956411	-0.0870299	0.238182	0.360424	0.0132885	0.858482	0.90263	-0.0900296	0.225603	0.359253
ENSMUSG00000020910	Adprm	-0.093008	0.337853	0.449433	-0.0080357	0.933762	0.956631	-0.0360723	0.705085	0.795201	0.0672467	0.488321	0.598855	0.168006	0.0783423	0.159414
ENSMUSG00000056153	Socs6	0.314967	0.000608915	0.00209545	-0.00782782	0.934009	0.956802	-0.0860669	0.358236	0.49089	-0.041043	0.64761	0.738626	0.121442	0.195111	0.323128
ENSMUSG00000062761	Zfp512	0.138945	0.072459	0.129768	-0.00644409	0.934462	0.957183	0.121659	0.112819	0.200323	0.183002	0.0156022	0.0367559	0.0498044	0.523916	0.657004
ENSMUSG00000034459	Ifit1	-1.16225	9.0172e-06	4.79325e-05	-0.0186212	0.934627	0.957213	0.885477	2.21657e-05	0.000127999	0.953615	0.000325119	0.00133637	0.866568	4.82776e-05	0.00031196
ENSMUSG00000021703	Serinc5	0.07994	0.594122	0.690886	0.0123781	0.934653	0.957213	0.789982	4.4954e-08	4.5758e-07	0.583467	5.88891e-05	0.000296651	0.690874	2.28331e-06	2.09859e-05
ENSMUSG00000097392	Thoc2l	0.061504	0.698221	0.778226	-0.0130298	0.934843	0.957242	-0.253851	0.112071	0.199443	-0.305826	0.0561191	0.106738	-0.0247948	0.876565	0.92154
ENSMUSG00000039000	Ube3c	0.0204041	0.768932	0.83472	-0.00569314	0.934765	0.957242	-0.0558463	0.420585	0.55278	-0.13354	0.0549763	0.104868	-0.0471914	0.497977	0.6334
ENSMUSG00000052253	Zfp622	-0.00449681	0.947799	0.963507	0.00554082	0.935822	0.958161	-0.0513143	0.452367	0.581636	0.0457323	0.50387	0.612785	0.0170198	0.804414	0.872118
ENSMUSG00000027792	Bche	-1.7837	0.256879	0.362318	0.116537	0.936337	0.95844	6.07112	7.34208e-09	8.39763e-08	7.95063	3.98167e-11	7.98899e-10	6.13252	5.18665e-09	7.89197e-08
ENSMUSG00000035851	Ythdc1	0.016824	0.815055	0.869354	0.00576939	0.936233	0.95844	0.0747716	0.293781	0.42381	-0.00916712	0.898405	0.930963	-0.065661	0.36399	0.508366
ENSMUSG00000047045	Tmem164	-0.0129171	0.879363	0.915478	-0.00681039	0.936308	0.95844	-0.0175749	0.835428	0.88921	-0.145892	0.0882281	0.154389	0.0106149	0.900867	0.93663
ENSMUSG00000029163	Emilin1	-0.520274	4.41177e-13	7.46093e-12	0.00564041	0.936584	0.95861	0.532914	2.59756e-14	6.50105e-13	0.363411	4.54045e-07	3.92048e-06	0.240331	0.000657648	0.00297146
ENSMUSG00000051113	Fam71e1	0.105159	0.797656	0.856477	-0.0328194	0.937221	0.959096	1.07576	0.00497247	0.0150856	0.576479	0.139636	0.223546	0.760762	0.0551644	0.120866
ENSMUSG00000027782	Kpna4	0.00681963	0.914376	0.939372	-0.00500201	0.937201	0.959096	0.160753	0.0108137	0.0292332	0.184059	0.003575	0.0105329	0.203076	0.0013269	0.00545745
ENSMUSG00000068959	Zfp619	-0.00517284	0.991445	0.993796	-0.0378657	0.937839	0.959645	0.121648	0.796879	0.861977	-0.394988	0.427836	0.543192	-0.695798	0.180816	0.304872
ENSMUSG00000040022	Rab11fip2	0.292621	0.0230983	0.0494821	-0.0102079	0.938083	0.959812	0.307376	0.0161313	0.040769	-0.10806	0.395704	0.512791	0.224993	0.0831728	0.167335
ENSMUSG00000061111	Mcrip1	-0.115409	0.191588	0.286655	-0.00684015	0.93822	0.959869	0.307516	0.000444555	0.00187616	0.570976	7.68765e-11	1.4776e-09	0.294077	0.000816564	0.00359349
ENSMUSG00000024983	Vti1a	-0.130073	0.0823121	0.1447	0.00575588	0.938365	0.959935	-0.0818124	0.269009	0.396031	0.0506472	0.499924	0.609548	-0.0608334	0.415246	0.557603
ENSMUSG00000059834	Sclt1	0.176877	0.0997495	0.169636	0.00841004	0.938654	0.960147	0.339928	0.00123228	0.00456152	0.0536268	0.610864	0.706139	0.256603	0.0166832	0.046133
ENSMUSG00000014303	Glis2	0.0132893	0.946459	0.962696	0.0152523	0.938738	0.960151	-1.33638	1.86252e-09	2.39138e-08	-1.82107	3.33898e-14	1.00834e-12	-2.11439	7.51944e-17	3.32146e-15
ENSMUSG00000024858	Grk2	0.0960213	0.12907	0.208933	-0.00485927	0.939116	0.960454	-0.0308957	0.624994	0.732325	-0.0475679	0.450771	0.564442	-0.0744408	0.24346	0.380926
ENSMUSG00000053178	Mterf1b	-0.102307	0.778917	0.842623	0.0275086	0.939332	0.960592	0.184471	0.598727	0.711406	0.831488	0.0158566	0.0371865	0.224324	0.52606	0.658925
ENSMUSG00000007837	Prrg2	-0.559726	0.00484221	0.0129532	-0.0145908	0.939475	0.960655	0.190284	0.312351	0.443625	0.56757	0.00421199	0.0120304	-0.0848822	0.660421	0.769646
ENSMUSG00000029364	Wsb2	0.0250195	0.561225	0.661797	0.00325256	0.939872	0.960896	-0.234076	5.90474e-08	5.89876e-07	0.0184009	0.668636	0.755855	-0.00537228	0.900855	0.93663
ENSMUSG00000090641	Zfp712	-0.0040433	0.986823	0.990841	0.0185305	0.939806	0.960896	0.303004	0.197851	0.311748	0.587845	0.0116731	0.0287289	0.210757	0.38089	0.524971
ENSMUSG00000038517	Tbkbp1	-0.147238	0.254319	0.359607	-0.00966654	0.940028	0.960971	0.258829	0.0396658	0.0861744	-0.0193072	0.881987	0.919584	-0.234152	0.0719606	0.149033
ENSMUSG00000052013	Btla	-2.29474	0.061641	0.113308	-0.0616565	0.940766	0.96156	1.63935	0.0228685	0.0548351	2.39593	0.049702	0.0963103	0.919276	0.233996	0.369218
ENSMUSG00000001855	Nup214	0.0876652	0.215917	0.315715	-0.00529792	0.940711	0.96156	-0.0141341	0.841567	0.893094	-0.0576449	0.41472	0.530982	-0.0509174	0.475754	0.613962
ENSMUSG00000046111	Cep295	0.355722	0.000633614	0.0021716	-0.00779051	0.941006	0.961722	-0.106162	0.311912	0.44316	-0.296186	0.00434109	0.0123563	0.0453369	0.666373	0.774521
ENSMUSG00000036087	Slain2	0.195454	0.0124578	0.0293308	0.0057824	0.941465	0.962108	0.00232044	0.976361	0.983757	-0.0217642	0.779573	0.842024	0.0567807	0.470076	0.609541
ENSMUSG00000001445	Mrpl10	0.0844593	0.182953	0.276992	0.00463501	0.942078	0.962651	0.0870563	0.16695	0.272977	0.0886533	0.158373	0.247239	0.07891	0.214348	0.346
ENSMUSG00000015354	Pcolce2	-0.0519254	0.874391	0.911825	0.0237276	0.942267	0.962761	-0.780684	0.0243721	0.0578771	-0.0451558	0.891223	0.925384	-1.06103	0.00341275	0.0122267
ENSMUSG00000023764	Sfi1	0.0988638	0.391476	0.503837	0.00839774	0.942528	0.962946	0.0596763	0.602355	0.714813	0.31203	0.00542386	0.0150158	0.171419	0.136441	0.246504
ENSMUSG00000046387	Pcdhb17	-0.980814	0.010844	0.0259597	-0.0250546	0.942831	0.963172	0.89809	0.00581705	0.0171898	0.648345	0.0991759	0.169905	-0.310425	0.387777	0.531555
ENSMUSG00000019998	Stx7	0.0234937	0.553135	0.654016	-0.00283479	0.943065	0.963327	-0.247591	4.78805e-10	6.78002e-09	-0.169417	2.03272e-05	0.000114315	-0.225824	1.62713e-08	2.26345e-07
ENSMUSG00000027365	Trpm7	-0.15899	0.124413	0.202726	-0.00729374	0.943697	0.96389	-0.100001	0.332211	0.465075	-0.303095	0.00363568	0.0106655	0.118952	0.248675	0.386531
ENSMUSG00000060073	Psma3	-0.0944586	0.147528	0.233031	-0.00459476	0.943799	0.963911	0.100175	0.123217	0.214601	0.0962049	0.140058	0.223983	0.120888	0.0633345	0.134614
ENSMUSG00000038371	Sbf2	0.24758	0.00855842	0.021116	-0.00658423	0.944451	0.964441	-0.113007	0.231255	0.352556	-0.2006	0.0329815	0.0682579	-0.224232	0.0180038	0.0490516
ENSMUSG00000042492	Tbc1d10b	0.0488552	0.422634	0.534524	-0.00426779	0.944481	0.964441	-0.091067	0.134838	0.230467	-0.0577209	0.342908	0.459253	-0.290814	3.22259e-06	2.84906e-05
ENSMUSG00000078201	Tmem203	-0.182654	0.254102	0.3594	-0.0110059	0.944652	0.964533	0.849682	1.21852e-08	1.34435e-07	0.918442	2.15303e-09	3.11965e-08	0.731899	1.48176e-06	1.42842e-05
ENSMUSG00000067199	Frat1	-1.81871	0.00591019	0.0153634	0.038297	0.944748	0.964548	0.208197	0.700936	0.791687	-0.126957	0.867015	0.908696	-0.857408	0.143448	0.256091
ENSMUSG00000034164	Emid1	-0.189803	0.748055	0.818588	0.0394787	0.945585	0.965319	1.52304	0.00278501	0.00923759	1.01476	0.0651929	0.120417	-0.772173	0.224167	0.357688
ENSMUSG00000043065	Spice1	0.295261	0.009524	0.0231082	-0.00795397	0.945842	0.965498	0.332711	0.00308966	0.0100898	0.2954	0.00667396	0.0179234	0.0519472	0.656215	0.766064
ENSMUSG00000058126	Tpm3-rs7	-0.0514176	0.809754	0.865463	0.0144552	0.945941	0.965516	0.197432	0.340936	0.472822	0.376049	0.0711127	0.129214	0.289671	0.165002	0.284264
ENSMUSG00000055116	Arntl	0.445568	6.51432e-05	0.000284878	-0.00769112	0.946573	0.965961	-0.0754617	0.507646	0.633807	-0.168332	0.12455	0.204129	-0.188732	0.10444	0.200286
ENSMUSG00000057396	Zfp759	-0.221753	0.209576	0.308052	-0.0116745	0.946491	0.965961	0.661466	5.02743e-05	0.000267843	0.423658	0.0146886	0.034931	0.744508	6.62717e-06	5.38822e-05
ENSMUSG00000031075	Ano1	-0.41676	0.416424	0.52825	0.0329416	0.946622	0.965961	-0.458222	0.366323	0.499872	-0.303409	0.580215	0.680765	-0.315113	0.53297	0.664895
ENSMUSG00000025892	Gria4	0.118848	0.551003	0.652408	0.0134525	0.946956	0.966135	0.381984	0.0475316	0.0998012	-0.106593	0.591483	0.690598	0.468602	0.0159632	0.0444432
ENSMUSG00000095325	Zfp870	0.00716346	0.950165	0.965084	-0.00766341	0.946938	0.966135	-0.6079	3.64297e-07	3.09143e-06	-0.624739	2.28383e-07	2.11218e-06	-0.455531	0.000142256	0.000802685
ENSMUSG00000031647	Mfap3l	0.243155	0.365691	0.478031	0.018245	0.947164	0.966264	-0.214021	0.438896	0.569323	0.20069	0.437606	0.552221	0.0612117	0.82288	0.885247
ENSMUSG00000041115	Iqsec2	0.418534	0.0102945	0.0247997	-0.0112541	0.9473	0.96632	0.0317537	0.848777	0.897929	-0.0204837	0.896144	0.928946	0.0167906	0.921417	0.949242
ENSMUSG00000056305	Usp39	0.291175	3.77557e-07	2.61529e-06	0.00378436	0.947864	0.966737	0.0285824	0.61911	0.72772	0.0458064	0.419461	0.535488	0.102252	0.0763424	0.156087
ENSMUSG00000021619	Atg10	-0.127207	0.377833	0.490302	0.00936436	0.947872	0.966737	0.67212	8.22065e-07	6.46189e-06	0.844583	1.07073e-09	1.64401e-08	0.572266	3.59587e-05	0.000241315
ENSMUSG00000020234	4930404N11Rik	-1.37589	0.058902	0.109155	0.0405663	0.948137	0.96684	-0.0479362	0.938258	0.958353	0.741278	0.328386	0.443365	-0.497396	0.443208	0.584134
ENSMUSG00000037369	Kdm6a	0.0612507	0.536718	0.639716	-0.00648796	0.948109	0.96684	0.05738	0.560079	0.679256	-0.0697102	0.481561	0.592713	0.235919	0.0167927	0.046371
ENSMUSG00000046500	Tafa4	2.59375	0.0727833	0.130251	0.11357	0.948913	0.967548	1.39065	0.374786	0.507835	2.4858	0.00431644	0.012292	3.12542	0.0255722	0.0652898
ENSMUSG00000051184	Zfp524	-0.231746	0.31407	0.425006	-0.0145119	0.94906	0.967614	0.119658	0.590399	0.705119	0.31111	0.173629	0.266557	-0.0653988	0.774637	0.851137
ENSMUSG00000025503	Taldo1	-0.26425	8.39482e-05	0.000357346	0.00424954	0.949363	0.967757	-0.070354	0.292227	0.422339	-0.0764232	0.257825	0.366227	0.0954169	0.153286	0.268833
ENSMUSG00000009145	Dqx1	0.466642	0.00255811	0.00742047	0.0102773	0.949302	0.967757	-0.600143	0.000393421	0.00168438	-0.470452	0.00230571	0.00724388	-0.129799	0.427299	0.569636
ENSMUSG00000031545	Gpat4	-0.0855019	0.146188	0.231453	0.0037229	0.949475	0.967788	-0.0178094	0.760796	0.836162	-0.0181917	0.757642	0.825339	0.100293	0.0870056	0.173017
ENSMUSG00000075297	H60b	-0.366448	0.28067	0.389059	-0.0208352	0.949744	0.967979	-1.34451	0.000339827	0.0014861	-3.29276	1.30684e-07	1.26703e-06	-2.33613	3.06316e-07	3.33288e-06
ENSMUSG00000097425	Vmn1r181	-1.30104	0.0596917	0.110308	-0.0373629	0.950179	0.968338	-0.113966	0.847423	0.897137	0.298819	0.688705	0.771234	0.146172	0.805318	0.872539
ENSMUSG00000039294	Cybc1	-0.196474	0.00537327	0.014151	-0.00434263	0.950432	0.968513	-0.0598217	0.387855	0.521338	-0.00587821	0.934341	0.955262	-0.010186	0.884182	0.926278
ENSMUSG00000024962	Vegfb	0.13769	0.0625551	0.114615	0.00460998	0.950554	0.968554	-0.20842	0.00509369	0.015355	0.0974014	0.184256	0.279536	-0.0629252	0.398212	0.541593
ENSMUSG00000069520	Tmem19	-0.0289367	0.692406	0.773606	-0.0045338	0.950654	0.968572	-0.0330653	0.647719	0.749751	-0.0685987	0.350933	0.467201	-0.143476	0.0528778	0.116981
ENSMUSG00000040188	Scamp2	-0.115729	0.161446	0.250583	-0.00507115	0.950927	0.9686	-0.0278905	0.733371	0.816042	0.0451011	0.585873	0.685604	-0.0448888	0.586643	0.709582
ENSMUSG00000078853	Igtp	-0.338406	0.371666	0.483972	-0.0227383	0.950851	0.9686	0.00928831	0.979526	0.985855	-1.02987	0.0193241	0.0437817	-0.572703	0.142996	0.255323
ENSMUSG00000096718	Zfp781	0.270828	0.617829	0.711787	-0.0343854	0.950806	0.9686	0.672718	0.200482	0.315164	-0.394196	0.471204	0.583607	0.373627	0.492672	0.628313
ENSMUSG00000031431	Tsc22d3	-0.182715	0.184199	0.278344	-0.00824344	0.951634	0.969237	-0.0342007	0.798488	0.862848	-0.297782	0.0380747	0.0770475	0.0660184	0.62551	0.741666
ENSMUSG00000034538	Zfp418	-0.130754	0.592333	0.689873	-0.01463	0.951899	0.969424	0.0849359	0.719404	0.805858	0.206206	0.394397	0.51171	0.530744	0.0228508	0.0595833
ENSMUSG00000070923	Klhl9	-0.0797991	0.268037	0.374708	-0.00431878	0.952167	0.969529	-0.135734	0.0591541	0.119275	0.0136002	0.850359	0.896637	-0.142743	0.0479496	0.108202
ENSMUSG00000018509	Cenpv	-0.0380062	0.712157	0.789226	0.00618104	0.95214	0.969529	-0.546798	2.04896e-07	1.83894e-06	-0.131422	0.205332	0.304984	-0.235344	0.0239872	0.0618921
ENSMUSG00000022789	Dnm1l	0.13836	0.0157756	0.0357967	-0.00344485	0.95227	0.969551	-0.0956898	0.0956229	0.175447	-0.280314	1.07317e-06	8.3921e-06	-0.131112	0.0231595	0.0602553
ENSMUSG00000005897	Nr2c1	0.163079	0.0754484	0.13435	-0.00555552	0.9524	0.969601	-0.12358	0.182056	0.292267	-0.0655074	0.471481	0.583767	-0.0130005	0.889055	0.928999
ENSMUSG00000024978	Gpam	0.109132	0.217211	0.317215	0.00527488	0.952711	0.969833	-0.161395	0.0693633	0.135298	-0.252	0.00456744	0.0129359	-0.0838229	0.347542	0.492425
ENSMUSG00000078903	Gm14391	0.762877	0.0642526	0.117083	-0.0260072	0.953579	0.970633	0.16666	0.697574	0.788671	-0.416472	0.2918	0.404204	0.397766	0.356076	0.500708
ENSMUSG00000006005	Tpr	0.139555	0.119469	0.1961	0.00519311	0.953864	0.97084	-0.0760047	0.396694	0.53003	-0.324511	0.000299739	0.00124351	-0.0251509	0.779361	0.854345
ENSMUSG00000028626	Col9a2	-1.10614	0.00191815	0.00578965	-0.0185703	0.954176	0.97099	-1.76076	4.04243e-06	2.78061e-05	-0.52291	0.200611	0.299437	-1.70684	1.01697e-05	7.95167e-05
ENSMUSG00000052812	Atad2b	0.188341	0.13295	0.214393	0.00723965	0.954129	0.97099	-0.150807	0.230558	0.35181	-0.433222	0.00057945	0.00219224	-0.081636	0.517184	0.650948
ENSMUSG00000072770	Acrbp	-0.283296	0.509412	0.615035	0.0237996	0.954603	0.971342	0.315438	0.431854	0.56278	0.705629	0.089043	0.155494	0.0244881	0.953097	0.969643
ENSMUSG00000045107	Saysd1	-0.340575	0.014588	0.0335651	-0.00753767	0.955634	0.972308	0.738028	5.40576e-09	6.31098e-08	0.609525	7.85994e-06	4.96775e-05	0.734745	1.13509e-08	1.61311e-07
ENSMUSG00000025225	Nfkb2	-0.0610671	0.400838	0.513263	-0.00402696	0.955778	0.97237	0.150249	0.0354069	0.0786249	0.0112644	0.876976	0.915681	0.109275	0.130457	0.238091
ENSMUSG00000029428	Stx2	-0.0824634	0.4161	0.528121	-0.00560014	0.95586	0.97237	0.19644	0.0472256	0.0993525	0.115764	0.251988	0.359748	-0.0579229	0.568458	0.694397
ENSMUSG00000040591	1110051M20Rik	-0.102402	0.222125	0.322561	-0.00459565	0.956163	0.972595	0.0595303	0.47077	0.599502	0.274872	0.00093792	0.00334028	0.00404586	0.961406	0.974847
ENSMUSG00000003435	Supt5	-0.118873	0.013187	0.0307419	-0.00262014	0.956319	0.97267	-0.0465115	0.32883	0.461601	-0.106785	0.0268761	0.057575	0.0491071	0.303992	0.446927
ENSMUSG00000004561	Mettl17	-0.293478	0.0661987	0.120101	-0.00852809	0.956579	0.972851	-0.100298	0.518956	0.6443	-0.0393618	0.809641	0.864693	-0.0382386	0.80778	0.874245
ENSMUSG00000034614	Pik3ip1	-0.998652	5.57304e-13	9.24e-12	0.0067931	0.957211	0.97341	0.278921	0.0233057	0.055781	0.373233	0.0096147	0.0243619	-0.0487221	0.701209	0.79878
ENSMUSG00000021709	Erbin	-0.357895	0.0141556	0.0327117	-0.00776438	0.957442	0.973477	0.341141	0.0186467	0.0463058	-0.0347704	0.812134	0.866226	0.225464	0.12072	0.224134
ENSMUSG00000047098	Rnf31	-0.0398186	0.757422	0.826044	-0.00689403	0.957376	0.973477	-0.0402005	0.753018	0.83014	0.187375	0.142099	0.226646	-0.12179	0.348951	0.493671
ENSMUSG00000052144	Ppp4r2	0.0211896	0.761689	0.829596	0.00370874	0.957704	0.973661	0.03742	0.591324	0.705868	-0.243774	0.000505388	0.00195133	-0.00837321	0.9047	0.938764
ENSMUSG00000048307	Ankrd46	0.274966	2.71644e-05	0.000129614	0.00347191	0.958266	0.974147	0.202294	0.00196473	0.00684071	0.440486	5.51566e-12	1.26295e-10	0.230158	0.000465504	0.00223103
ENSMUSG00000038119	Cdon	0.195754	0.0603675	0.111246	0.00544848	0.958631	0.974382	-0.303445	0.00403216	0.0126578	-0.516941	9.33016e-07	7.40284e-06	-0.295824	0.00533506	0.0179218
ENSMUSG00000005871	Apc	0.163554	0.310871	0.421384	0.00838046	0.958661	0.974382	-0.211061	0.191894	0.304509	-0.488221	0.00256289	0.00792702	-0.0588518	0.715987	0.809122
ENSMUSG00000031666	Rbl2	0.0910173	0.252367	0.357231	-0.00411465	0.958924	0.974482	0.187005	0.0177875	0.0444143	0.0196849	0.803596	0.860357	0.0646235	0.41764	0.559975
ENSMUSG00000091405	H4c14	-0.0503741	0.928196	0.949368	0.0287335	0.95888	0.974482	0.261636	0.627258	0.734324	0.419237	0.439709	0.554401	0.450858	0.401889	0.544842
ENSMUSG00000022371	Col14a1	0.958148	0.0688017	0.124139	0.0288035	0.959492	0.974892	-0.0469844	0.933264	0.955129	0.0312533	0.948499	0.964965	-0.248565	0.667934	0.775881
ENSMUSG00000038781	Stap2	-0.432812	0.226087	0.327471	-0.0174777	0.959477	0.974892	0.919892	0.00372649	0.01183	0.830867	0.0165628	0.0385813	0.599819	0.0685133	0.143627
ENSMUSG00000078193	Gm2000	-0.216247	0.00983664	0.0237742	0.00414618	0.960175	0.974926	-0.148149	0.073925	0.142691	0.108504	0.196739	0.294805	-0.134627	0.106977	0.203994
ENSMUSG00000038025	Phf2	-0.142922	0.0650302	0.118344	-0.0038595	0.960064	0.974926	0.282899	0.00018067	0.000851085	0.238598	0.00195751	0.00627653	0.071685	0.350933	0.495568
ENSMUSG00000067194	Eif1ax	-0.0902868	0.0773967	0.137385	0.00257103	0.959801	0.974926	-0.0539174	0.28806	0.417592	-0.032332	0.528607	0.634041	-0.0994871	0.052017	0.115379
ENSMUSG00000062116	Zfp954	0.12788	0.272374	0.379739	0.00589602	0.960184	0.974926	0.229061	0.0452966	0.0958394	0.299355	0.00792049	0.020732	0.200899	0.0840725	0.168519
ENSMUSG00000059326	Csf2ra	-0.138198	0.488823	0.595951	-0.00996237	0.959918	0.974926	0.202022	0.293617	0.42366	0.242508	0.220084	0.322765	0.0372372	0.850707	0.903847
ENSMUSG00000042109	Csdc2	-0.0735082	0.594876	0.691694	0.00688507	0.960143	0.974926	0.348849	0.00814636	0.0229666	0.0610296	0.658465	0.747493	-0.080809	0.56018	0.687801
ENSMUSG00000022533	Atp13a3	-0.0303773	0.776744	0.841117	-0.00539516	0.959835	0.974926	-0.184477	0.0850596	0.159831	-0.499592	3.34062e-06	2.30187e-05	-0.0724279	0.499183	0.634661
ENSMUSG00000006315	Tmem147	0.00856749	0.903548	0.932294	-0.00358206	0.95966	0.974926	-0.0465709	0.508763	0.634707	0.0392964	0.577411	0.678451	0.0287013	0.685044	0.787947
ENSMUSG00000028684	Urod	-0.155916	0.0449256	0.0868169	-0.00382088	0.960553	0.975217	0.204964	0.0068124	0.0196749	0.248697	0.00129225	0.00440346	0.173448	0.0235872	0.0610728
ENSMUSG00000033429	Mcee	-0.0867072	0.415076	0.527161	0.00522474	0.96071	0.975292	0.0362619	0.729218	0.812545	0.345984	0.000965968	0.00342677	-0.0117027	0.912176	0.943258
ENSMUSG00000034621	Gpatch8	0.113615	0.226356	0.32766	0.00460424	0.961034	0.975371	-0.255108	0.0068954	0.019885	-0.221726	0.0184487	0.0421879	-0.121205	0.199693	0.329243
ENSMUSG00000038611	Phrf1	0.0441641	0.492969	0.599277	0.00315545	0.961034	0.975371	-0.150603	0.0195713	0.0481874	-0.0467824	0.46731	0.58018	-0.0556692	0.389549	0.533622
ENSMUSG00000037972	Snn	-0.0318579	0.688933	0.770862	-0.00390419	0.960907	0.975371	0.163318	0.0362992	0.0802147	-0.0241602	0.761843	0.827902	0.0657908	0.407151	0.549709
ENSMUSG00000038797	Zscan2	0.202571	0.264094	0.370816	0.00894336	0.961261	0.975518	0.413398	0.0201564	0.0494225	0.436387	0.0126132	0.0306926	0.173793	0.339964	0.484995
ENSMUSG00000022466	Rpap3	0.135315	0.0145726	0.0335362	0.00270922	0.961466	0.975641	-0.0744033	0.181102	0.290972	-0.121539	0.0277823	0.0592377	-0.00312475	0.955566	0.971122
ENSMUSG00000038236	Hoxa7	0.611371	8.16005e-05	0.00034848	0.00775618	0.961998	0.975764	0.491895	0.00149906	0.00541362	0.34916	0.0159649	0.0373725	0.539491	0.000573441	0.00265691
ENSMUSG00000033554	Dph5	-0.177993	0.0504029	0.0956509	-0.00430321	0.961854	0.975764	-0.0637302	0.474221	0.602536	0.051093	0.577301	0.678389	0.327174	0.000200152	0.00108241
ENSMUSG00000060377	Rpl36a-ps1	-0.373811	0.10067	0.170882	0.0105482	0.9617	0.975764	-0.228006	0.301701	0.432933	0.318224	0.163334	0.253452	-0.0178266	0.935372	0.958192
ENSMUSG00000070394	Tmem256	-0.0558665	0.607462	0.702599	-0.0051989	0.961853	0.975764	0.454239	2.04923e-05	0.000119149	0.432406	5.73292e-05	0.000289656	0.253467	0.0187934	0.0508749
ENSMUSG00000029720	Gm20605	-0.193184	0.710574	0.788062	0.0244304	0.96195	0.975764	-0.483917	0.360011	0.492809	0.467173	0.358404	0.475088	-0.948237	0.0941202	0.184561
ENSMUSG00000036898	Zfp157	-0.0830888	0.364049	0.476306	-0.00433662	0.962106	0.975789	0.128243	0.150016	0.250242	-0.166467	0.0740484	0.133524	0.0701351	0.440068	0.581391
ENSMUSG00000020752	Recql5	0.138409	0.115409	0.190785	-0.00421313	0.962265	0.975867	0.103801	0.234389	0.356142	0.112793	0.191525	0.28826	0.051218	0.564005	0.690764
ENSMUSG00000078435	AU041133	-0.202538	0.307163	0.417858	0.00902304	0.963168	0.976699	0.121651	0.523723	0.648518	-0.224142	0.274939	0.385951	0.362771	0.0565237	0.123319
ENSMUSG00000020289	Nprl3	0.248422	0.00398931	0.0109116	-0.00404283	0.963428	0.976755	0.196255	0.0221117	0.0533222	0.126581	0.131575	0.212814	0.198984	0.0221804	0.0582634
ENSMUSG00000008683	Rps15a	-0.0887341	0.240843	0.344336	0.00346406	0.963471	0.976755	0.0414579	0.583295	0.699013	0.0906175	0.230947	0.335126	0.0815956	0.280534	0.421389
ENSMUSG00000029038	Ssu72	-0.0419239	0.572598	0.671862	-0.00340696	0.963425	0.976755	0.0508914	0.491606	0.619308	0.259815	0.000447769	0.00176337	0.229003	0.00198061	0.00767729
ENSMUSG00000044340	Phlpp1	0.0742751	0.457401	0.567461	-0.00456196	0.963838	0.977043	-0.186745	0.0633801	0.126206	-0.234897	0.0196697	0.0444116	-0.114229	0.259448	0.398773
ENSMUSG00000048920	Fkrp	-0.461092	3.64562e-09	3.51154e-08	-0.0034406	0.964007	0.977091	0.15397	0.0400871	0.086946	0.0229315	0.77398	0.837741	0.0492183	0.517682	0.651325
ENSMUSG00000036151	Tm6sf2	-0.115853	0.858298	0.900916	-0.0291311	0.96405	0.977091	-0.499808	0.452503	0.581747	0.528756	0.399393	0.51631	1.01066	0.094978	0.185848
ENSMUSG00000025878	Uimc1	-0.0494589	0.524737	0.629366	-0.00348695	0.964225	0.977101	0.279169	0.000204476	0.000948876	0.380767	5.25142e-07	4.47562e-06	0.31122	4.34933e-05	0.000284147
ENSMUSG00000031574	Star	0.133583	0.815216	0.869354	-0.0261325	0.964217	0.977101	0.187061	0.739395	0.820026	0.283755	0.606729	0.703086	0.529922	0.344272	0.489139
ENSMUSG00000030980	Knop1	-0.17921	0.000984526	0.00322134	-0.00240641	0.964458	0.977254	-0.252324	3.2009e-06	2.24747e-05	-0.349893	3.7257e-10	6.256e-09	-0.0461814	0.393567	0.537499
ENSMUSG00000035517	Tdrd7	0.202159	0.0202111	0.0442498	-0.00389517	0.964813	0.977529	0.123138	0.155687	0.258163	0.10264	0.230008	0.334008	-0.0266908	0.762855	0.843043
ENSMUSG00000001794	Capns1	-0.199151	0.0059132	0.0153678	-0.00317644	0.964934	0.977569	0.333619	3.59719e-06	2.50197e-05	0.445846	6.6769e-10	1.06812e-08	0.198478	0.00594794	0.0196352
ENSMUSG00000073888	Ccl27a	-0.470667	0.0139865	0.03237	0.00796978	0.965136	0.97769	-0.0121075	0.946173	0.963187	0.550479	0.00373123	0.0108724	0.356376	0.0436683	0.100397
ENSMUSG00000029844	Hoxa1	-0.0979436	0.581209	0.680415	-0.00764656	0.965515	0.97799	0.207831	0.225822	0.346325	0.451701	0.00901688	0.0230943	0.423193	0.0138291	0.039486
ENSMUSG00000057143	Trim12c	-0.296093	0.574471	0.673926	-0.0218433	0.96597	0.978367	1.80589	3.52712e-05	0.000193754	1.91557	4.30782e-05	0.000224257	1.90893	1.88906e-05	0.000138041
ENSMUSG00000054648	Zfp869	0.249792	0.00731838	0.018492	0.00396848	0.966564	0.978484	0.0797233	0.39257	0.525971	-0.285417	0.00219069	0.00691741	0.297642	0.00140233	0.00573067
ENSMUSG00000027014	Cwc22	0.184965	0.0213026	0.0462631	0.00343499	0.966305	0.978484	0.0538615	0.502169	0.629066	-0.131779	0.0994028	0.17022	0.144803	0.0727365	0.150324
ENSMUSG00000021360	Gcnt2	-0.276574	0.0494169	0.0940509	0.00578951	0.966474	0.978484	0.594848	5.12429e-06	3.46043e-05	0.526252	0.000137501	0.000626774	0.0235623	0.863882	0.912598
ENSMUSG00000027472	Pdrg1	-0.139414	0.0594744	0.109975	0.00308076	0.966582	0.978484	0.244174	0.000692528	0.00275383	0.260094	0.000396831	0.00159187	0.238912	0.00101087	0.00431387
ENSMUSG00000030432	Rpl28	-0.0904222	0.216966	0.316974	-0.00306942	0.966563	0.978484	0.0919678	0.208645	0.325635	0.280049	0.000129871	0.000596573	0.0162503	0.824357	0.886272
ENSMUSG00000038860	Garnl3	-0.144458	0.499319	0.605133	-0.00899272	0.966176	0.978484	0.284877	0.162843	0.267517	0.228411	0.281261	0.393147	-0.329193	0.132186	0.240406
ENSMUSG00000032349	Elovl5	0.093945	0.0882484	0.15336	-0.00230763	0.966764	0.978585	-0.191474	0.00054618	0.00223494	-0.0263065	0.631955	0.724982	-0.06927	0.212233	0.344025
ENSMUSG00000061356	Nuggc	-0.104575	0.833739	0.88253	0.0204653	0.966959	0.978698	0.455209	0.329657	0.462488	0.770085	0.101957	0.173839	0.815869	0.0774864	0.158016
ENSMUSG00000032352	Lrrc1	0.147753	0.0938402	0.161348	0.00368	0.967159	0.978817	0.176318	0.0431473	0.0921317	0.136214	0.114814	0.191351	0.158454	0.0731192	0.150904
ENSMUSG00000031458	Coprs	0.199857	0.0527947	0.0993615	0.00422852	0.967757	0.979196	0.184538	0.071793	0.139417	0.266568	0.00807253	0.0210351	0.346657	0.000740317	0.00329221
ENSMUSG00000021368	Tbc1d7	-0.119823	0.273016	0.380481	-0.00440666	0.967692	0.979196	0.563011	7.64793e-08	7.47615e-07	0.707861	2.58275e-11	5.27148e-10	0.400977	0.000169311	0.000931366
ENSMUSG00000028675	Pnrc2	-0.0645304	0.319643	0.430444	0.00261612	0.967781	0.979196	0.126747	0.0479488	0.100463	-0.0642174	0.323724	0.438372	0.254695	7.34068e-05	0.000448395
ENSMUSG00000039156	Stim2	-0.229874	0.00304145	0.00862182	0.00302472	0.968532	0.979612	-0.468574	1.92e-09	2.45718e-08	-0.301414	0.000163309	0.000730354	-0.531574	1.95716e-11	4.29053e-10
ENSMUSG00000020198	Ap3d1	-0.121667	0.0602322	0.111064	0.00256254	0.968376	0.979612	-0.294988	5.2625e-06	3.54769e-05	-0.303644	3.26086e-06	2.25479e-05	-0.180375	0.00541036	0.0181336
ENSMUSG00000022471	Xrcc6	0.096431	0.102668	0.173477	0.00233639	0.968607	0.979612	-0.14375	0.0153031	0.0390006	-0.0710441	0.228333	0.332024	-0.0812327	0.172422	0.294027
ENSMUSG00000049871	Nlrc3	-0.747995	0.245919	0.350113	-0.0238452	0.968474	0.979612	0.595338	0.297944	0.428666	-0.0072037	0.991589	0.994108	-0.609573	0.339443	0.484487
ENSMUSG00000057596	Trim30d	0.0753755	0.920972	0.944263	-0.0307817	0.968325	0.979612	1.8801	0.0038903	0.0122678	0.486932	0.494341	0.604234	1.36402	0.0479069	0.108126
ENSMUSG00000021431	Snrnp48	0.286128	0.00867561	0.0213873	-0.00433192	0.968996	0.97966	-0.0368512	0.738195	0.819462	0.0182387	0.864303	0.906736	0.178717	0.104939	0.201014
ENSMUSG00000056091	St3gal5	0.195822	0.0186222	0.0412826	-0.00326287	0.968997	0.97966	-0.37603	8.81706e-06	5.63587e-05	-0.396817	2.17985e-06	1.58022e-05	-0.340542	6.34189e-05	0.000395729
ENSMUSG00000021136	Smoc1	-0.315172	0.0765391	0.136047	0.00674114	0.969067	0.97966	0.210253	0.213777	0.331721	-0.028208	0.877006	0.915681	0.277682	0.103523	0.198725
ENSMUSG00000036893	Ehmt1	-0.0821762	0.27847	0.386644	-0.002944	0.968975	0.97966	0.0755945	0.312966	0.444231	-0.242208	0.00160701	0.00530058	-0.0266844	0.724752	0.815165
ENSMUSG00000117098	Gm49909	-0.0109249	0.984171	0.989512	-0.0216385	0.968802	0.97966	0.0612828	0.90984	0.939259	0.0589324	0.914269	0.941256	-0.218121	0.699315	0.797926
ENSMUSG00000074678	Defb25	-0.0665805	0.92946	0.950212	-0.029094	0.969151	0.979661	0.30412	0.676984	0.772819	-0.531932	0.497111	0.606794	-2.08057	0.0277132	0.0695945
ENSMUSG00000047515	BC049715	-0.563897	0.0845125	0.147947	-0.0115914	0.970039	0.980475	-0.593536	0.0656369	0.129588	-1.11623	0.00547851	0.0151459	0.105956	0.729181	0.818598
ENSMUSG00000027550	Lrrcc1	0.199252	0.0579532	0.107683	-0.00392047	0.970543	0.980901	0.285201	0.00619194	0.0181487	0.157142	0.129129	0.209721	0.238163	0.0235811	0.0610728
ENSMUSG00000030922	Lyrm1	-0.327388	0.207144	0.305148	0.00929027	0.970685	0.980959	-0.299775	0.240602	0.363251	0.143837	0.583987	0.68414	-0.139882	0.584054	0.707535
ENSMUSG00000032827	Ppp1r9a	-0.085976	0.51045	0.615974	0.00478165	0.970767	0.980959	-0.0740385	0.569585	0.687079	-0.259612	0.0483927	0.0941606	-0.131343	0.315364	0.459298
ENSMUSG00000003411	Rab3b	0.123703	0.62543	0.718262	-0.0093513	0.971023	0.981134	0.188976	0.44824	0.577961	0.0288014	0.908144	0.936762	-0.324564	0.221683	0.354969
ENSMUSG00000008090	Fgfrl1	-0.434619	5.7299e-05	0.000253281	-0.00380036	0.971418	0.98145	-0.25015	0.0186449	0.0463058	-0.540511	1.79466e-06	1.32699e-05	-0.732017	2.69571e-11	5.76026e-10
ENSMUSG00000025816	Sec61a2	0.350783	1.48295e-06	9.19118e-06	0.00266342	0.971541	0.981478	-0.680506	1.88826e-18	7.0293e-17	-0.292219	5.51531e-05	0.000279735	-0.379326	7.5794e-07	7.72825e-06
ENSMUSG00000059820	Nkapd1	-0.350237	3.44916e-05	0.000160767	0.00291857	0.971612	0.981478	0.281008	0.000370602	0.00159883	0.152558	0.0753868	0.135525	0.204898	0.011068	0.0328391
ENSMUSG00000052406	Rexo4	0.156477	0.0262801	0.0552092	-0.00251114	0.971877	0.981495	-0.078139	0.269488	0.396544	-0.0436444	0.53223	0.637125	-0.0185418	0.794879	0.865347
ENSMUSG00000036352	Ubac1	0.135089	0.036308	0.0723959	-0.00229346	0.971823	0.981495	-0.551562	5.93327e-17	1.90347e-15	-0.47584	3.20268e-13	8.29614e-12	-0.392938	2.54812e-09	4.10962e-08
ENSMUSG00000025217	Btrc	0.173327	0.0485109	0.0926246	-0.00313862	0.971825	0.981495	-0.0296937	0.73608	0.817729	-0.0430139	0.621617	0.715479	-0.113272	0.20529	0.335852
ENSMUSG00000028381	Ugcg	-0.221355	0.001111	0.00358072	0.00234869	0.972157	0.98161	-0.0942122	0.159833	0.263671	-0.0438558	0.522591	0.629141	-0.0302063	0.653901	0.764834
ENSMUSG00000032064	Dixdc1	0.22673	0.0359737	0.0718504	0.00382286	0.972093	0.98161	0.20414	0.0578185	0.117141	0.110307	0.300867	0.414195	0.141866	0.191662	0.318486
ENSMUSG00000018160	Med1	0.0264468	0.752312	0.821953	0.00287685	0.972669	0.982043	-0.184395	0.0280906	0.0652033	-0.245022	0.00366679	0.0107285	-0.054553	0.51659	0.650677
ENSMUSG00000027848	Olfml3	-0.466695	0.00268001	0.00773239	-0.00502451	0.972814	0.982101	2.02933	4.687e-58	2.13402e-55	1.41786	9.05598e-23	7.44477e-21	1.19973	3.29509e-19	2.00037e-17
ENSMUSG00000078941	Ak6	-0.0359065	0.686909	0.769167	-0.00302809	0.972892	0.982101	0.171215	0.0510573	0.105889	0.436549	6.30659e-07	5.25017e-06	0.300255	0.000651	0.00294544
ENSMUSG00000020491	2810021J22Rik	-0.0158309	0.905254	0.93314	-0.00450622	0.973017	0.982143	0.210304	0.10706	0.192231	-0.254388	0.0592553	0.111609	0.181046	0.170356	0.291469
ENSMUSG00000052557	Gan	0.161543	0.275111	0.382833	0.00501024	0.973352	0.982398	-0.1008	0.499133	0.625926	-0.187033	0.206323	0.306149	0.127218	0.392432	0.53657
ENSMUSG00000030225	Dera	-0.0204621	0.760198	0.8282	0.00217797	0.974101	0.98307	0.0512378	0.44063	0.570737	0.151819	0.0226889	0.0500442	0.100582	0.132246	0.240406
ENSMUSG00000030341	Tnfrsf1a	-0.407325	2.46155e-12	3.76322e-11	0.00183487	0.974459	0.983347	0.104283	0.0662974	0.1305	-0.0658452	0.265057	0.374344	-0.0805625	0.160895	0.278543
ENSMUSG00000000001	Gnai3	0.0473479	0.488387	0.595481	0.00212869	0.975195	0.984006	0.224783	0.000928407	0.00355564	0.137682	0.0429981	0.0851902	0.162612	0.0171558	0.0471645
ENSMUSG00000026960	Arl6ip6	0.157116	0.0126792	0.0297929	-0.00196354	0.975442	0.984171	-0.0660132	0.297065	0.427609	-0.12799	0.0416132	0.0829322	-0.171447	0.00782841	0.0247325
ENSMUSG00000030433	Sbk2	0.641673	0.209	0.307424	0.0163209	0.975838	0.984487	-1.87613	0.00621388	0.0182034	-0.888061	0.0892852	0.155846	-1.37247	0.0313495	0.0770429
ENSMUSG00000044037	Als2cl	0.516692	0.00125869	0.0040098	-0.00500902	0.975953	0.984519	-2.40213	3.41702e-27	2.69671e-25	-1.25884	1.80251e-13	4.88287e-12	-1.83539	3.23571e-19	1.97445e-17
ENSMUSG00000066838	Zfp772	0.00302858	0.984366	0.989512	0.00464759	0.976114	0.984598	0.430462	0.00348152	0.0111813	0.437404	0.00327324	0.00974562	0.361335	0.0164045	0.04549
ENSMUSG00000002032	Tmem25	0.325185	0.0589401	0.109208	-0.00525268	0.97634	0.984742	-0.00546234	0.975027	0.983082	-0.055523	0.741587	0.813012	-0.646791	0.000582342	0.00269709
ENSMUSG00000032026	Rexo2	-0.170067	0.0170594	0.0382239	0.00208467	0.976616	0.984892	0.0505203	0.475873	0.604181	0.292338	3.96137e-05	0.000208143	0.414826	4.46469e-09	6.89088e-08
ENSMUSG00000005150	Wdr83	-0.198292	0.0679729	0.122925	0.00313522	0.976739	0.984892	0.175654	0.0955704	0.175378	0.198493	0.0672663	0.123457	0.0423248	0.69313	0.793623
ENSMUSG00000029602	Rasal1	0.964873	0.108977	0.18206	0.0191658	0.976712	0.984892	-1.26291	0.0995532	0.181365	-0.674388	0.245312	0.352257	0.66769	0.280118	0.421031
ENSMUSG00000041849	Card6	-0.0852067	0.440868	0.551881	-0.00319434	0.976883	0.984954	-0.161317	0.142542	0.24051	0.0598011	0.588511	0.687874	0.0603692	0.582595	0.706129
ENSMUSG00000045838	Ccdc9b	-0.792282	1.88871e-08	1.63919e-07	-0.00368072	0.977481	0.985472	0.964977	1.57395e-15	4.34323e-14	0.480152	0.000850896	0.00306727	0.459948	0.00026975	0.00139934
ENSMUSG00000032369	Plscr1	-0.283855	1.12575e-05	5.85273e-05	-0.00178744	0.977579	0.985488	-0.0422168	0.50306	0.629716	-0.121304	0.0668406	0.122809	0.103254	0.10254	0.197217
ENSMUSG00000066357	Wdr6	-0.325633	1.61714e-10	1.93566e-09	0.00139538	0.977941	0.985737	0.418595	3.92659e-17	1.27351e-15	0.226701	8.86733e-06	5.51611e-05	0.256606	3.10266e-07	3.37275e-06
ENSMUSG00000038600	Atp6v0a4	-0.12226	0.570834	0.670324	-0.0059101	0.977999	0.985737	0.0709836	0.734931	0.816889	1.0153	6.07398e-07	5.08513e-06	0.803808	7.70044e-05	0.000468677
ENSMUSG00000055531	Cpsf6	-0.0191242	0.773536	0.838641	0.00182699	0.978077	0.985737	-0.0477622	0.471086	0.599776	-0.268171	6.0843e-05	0.000305453	-0.0123002	0.853257	0.905277
ENSMUSG00000020691	Mettl2	0.15942	0.0538849	0.101103	-0.0022686	0.978409	0.985988	0.230834	0.00469152	0.0143584	-0.00750264	0.926884	0.950325	0.337545	4.00333e-05	0.000264085
ENSMUSG00000051768	Xrcc1	0.0380653	0.514124	0.619208	0.00154271	0.978974	0.986474	-0.107326	0.0657925	0.129852	0.0468996	0.419351	0.535405	-0.162599	0.00581051	0.0192777
ENSMUSG00000046062	Ppp1r15b	0.0229575	0.72689	0.801875	-0.00169997	0.979394	0.986813	-0.210123	0.00141774	0.00514666	-0.318512	1.45935e-06	1.10318e-05	-0.115204	0.0808154	0.163314
ENSMUSG00000036644	Tbc1d9b	0.247474	0.00186967	0.005665	-0.00202188	0.979827	0.987155	0.280511	0.00040757	0.00173679	0.313628	7.00627e-05	0.000345584	0.073607	0.35671	0.501283
ENSMUSG00000037395	Rcor3	-0.254528	0.0256204	0.0540933	-0.00280739	0.980035	0.987155	-0.125427	0.261268	0.387047	-0.102336	0.381016	0.497295	-0.106279	0.347229	0.492189
ENSMUSG00000030494	Rhpn2	0.839479	0.0284076	0.0588536	-0.0101337	0.980067	0.987155	-1.3621	0.00312127	0.0101762	-0.51478	0.167433	0.258466	-0.554718	0.192925	0.320125
ENSMUSG00000036435	Exoc1	0.0447097	0.527166	0.631498	-0.00177666	0.980032	0.987155	-0.23797	0.000824014	0.00320666	-0.0378654	0.591703	0.690713	-0.0379248	0.593817	0.715918
ENSMUSG00000032199	Polr2m	-0.0926418	0.0303853	0.0623615	-0.00105199	0.98035	0.987272	-0.103906	0.0147099	0.037651	-0.113	0.00864605	0.0223183	-0.175548	4.37986e-05	0.000285668
ENSMUSG00000044496	2510039O18Rik	-0.0861938	0.137549	0.220488	0.00143045	0.980296	0.987272	0.000139761	0.99806	0.998397	-0.0257035	0.658973	0.747859	-0.264651	6.26168e-06	5.13337e-05
ENSMUSG00000039067	Psmd7	-0.219754	3.6024e-05	0.000167105	0.0012597	0.981016	0.987859	0.211682	5.53169e-05	0.00029234	0.12537	0.0185877	0.0424146	0.266796	4.04297e-07	4.29629e-06
ENSMUSG00000021384	Susd3	-1.45167	0.00951542	0.0230922	-0.0106842	0.981565	0.988243	0.0420254	0.92593	0.950087	0.975573	0.0914452	0.159102	-0.749191	0.136334	0.246363
ENSMUSG00000039230	Tbcd	-0.0563899	0.374085	0.486479	-0.00146622	0.98155	0.988243	-0.078566	0.213574	0.331492	-0.0581477	0.360735	0.476978	0.0014833	0.981335	0.987676
ENSMUSG00000038534	Osbpl7	0.0110865	0.938112	0.956736	-0.00329558	0.981685	0.98828	-0.080144	0.572857	0.689891	0.233077	0.0953255	0.164547	0.0272912	0.848943	0.902702
ENSMUSG00000050240	Hic2	0.126796	0.449273	0.559665	0.00374178	0.982472	0.988988	-0.132416	0.434516	0.564981	0.051933	0.752223	0.820796	-0.191613	0.269348	0.409365
ENSMUSG00000084845	Tmem240	-0.743795	0.197509	0.293844	-0.0115065	0.98279	0.989224	-0.38428	0.479594	0.607471	0.945149	0.0960045	0.16555	-0.165824	0.759827	0.841111
ENSMUSG00000068479	Mfap1a	-0.253724	0.00904254	0.0221322	-0.00198872	0.983376	0.989621	-0.101724	0.283039	0.411957	-0.108014	0.279509	0.391068	-0.00787063	0.934334	0.957548
ENSMUSG00000004508	Gab2	0.235752	0.0360086	0.0719078	0.0023613	0.983372	0.989621	0.189539	0.0909738	0.168748	-0.122039	0.275803	0.386797	-0.0153937	0.891968	0.930496
ENSMUSG00000078923	Ube2v1	-0.601099	0.0881084	0.153229	0.00683578	0.983518	0.989621	0.130317	0.685363	0.779602	0.897551	0.00910826	0.023288	0.139444	0.669523	0.776964
ENSMUSG00000042570	Mier2	-0.0482068	0.565548	0.665371	-0.00173479	0.983496	0.989621	-0.0852934	0.306498	0.437675	-0.00167201	0.984116	0.989634	-0.205091	0.0155739	0.0435232
ENSMUSG00000027823	Gmps	0.287666	2.53121e-09	2.51169e-08	0.00099145	0.983776	0.989628	0.161991	0.000784407	0.00307172	0.233441	9.13505e-07	7.26752e-06	0.179575	0.000213034	0.00114216
ENSMUSG00000003662	Ciao1	-0.0959499	0.201811	0.298955	0.00152702	0.983756	0.989628	0.0145079	0.845559	0.896126	-0.00789522	0.91657	0.942853	-0.0784331	0.296996	0.439534
ENSMUSG00000028271	Gtf2b	0.0404273	0.617184	0.711345	-0.00166459	0.983626	0.989628	0.0628464	0.434546	0.564981	0.22387	0.00522067	0.0145315	0.160109	0.0472528	0.106956
ENSMUSG00000014606	Slc25a11	0.0352276	0.57989	0.679072	-0.00127882	0.984001	0.98977	0.24647	9.31178e-05	0.000468279	0.19848	0.00169339	0.00554378	0.0932571	0.142685	0.255036
ENSMUSG00000023571	C1qtnf12	-0.665722	0.305776	0.416353	0.0119672	0.984481	0.990085	-0.332483	0.593366	0.707165	0.0794849	0.90649	0.936239	-0.931653	0.162576	0.280878
ENSMUSG00000036202	Rif1	0.0918978	0.577729	0.677103	-0.00322124	0.984445	0.990085	-0.0047921	0.976832	0.984064	-0.521811	0.00162486	0.00535199	-0.0422706	0.798132	0.86765
ENSMUSG00000029048	Rer1	-0.0665709	0.249078	0.353505	-0.00110293	0.98475	0.990271	-0.0352856	0.538926	0.660777	0.00440829	0.939222	0.958327	-0.0610526	0.290969	0.432562
ENSMUSG00000002578	Ikzf4	-1.21991	0.0346757	0.0696455	0.00963856	0.984912	0.99035	-0.763533	0.15545	0.257843	-0.487197	0.469177	0.581766	-1.68493	0.00617482	0.0202422
ENSMUSG00000024665	Fads2	-0.173826	0.0010303	0.0033572	0.000975782	0.985248	0.990522	0.0160016	0.760663	0.836115	0.00734754	0.890011	0.924322	0.0202986	0.700379	0.798314
ENSMUSG00000073158	9030624G23Rik	0.080313	0.85666	0.899755	-0.00833688	0.98525	0.990522	0.112778	0.796451	0.861977	-0.145078	0.745203	0.815407	-0.245781	0.595751	0.71752
ENSMUSG00000048677	Tpcn2	0.393831	0.000656231	0.00224392	-0.00216966	0.985505	0.990694	-0.0338802	0.773901	0.845816	-0.050847	0.651101	0.741271	-0.0419794	0.726139	0.816415
ENSMUSG00000032405	Pias1	0.242744	0.00229117	0.00675875	-0.00144646	0.985747	0.990853	-0.148267	0.0663609	0.130582	-0.263111	0.000942941	0.00335587	-0.250336	0.00235264	0.00890646
ENSMUSG00000020079	Supv3l1	0.0659451	0.386742	0.499209	0.00136063	0.985844	0.990866	-0.126766	0.0970716	0.177637	-0.109076	0.152623	0.239877	-0.0840346	0.275563	0.416193
ENSMUSG00000048047	Zbtb33	0.0451147	0.654156	0.742808	0.00175138	0.986161	0.991016	-0.273762	0.00687218	0.0198228	-0.359442	0.000408869	0.00163244	-0.167904	0.0981806	0.190848
ENSMUSG00000004661	Arid3b	0.0295041	0.895086	0.926096	-0.00390606	0.986161	0.991016	-0.177724	0.429421	0.560164	0.113332	0.607867	0.703965	0.0127273	0.954902	0.970976
ENSMUSG00000040997	Abhd4	-0.328309	0.00020796	0.000804222	0.0015076	0.986265	0.991037	0.0352434	0.685319	0.779602	0.161536	0.0692032	0.126249	0.00886465	0.919348	0.948265
ENSMUSG00000028199	Cryz	-0.0963623	0.243491	0.347282	-0.00134071	0.987017	0.991709	0.414309	2.56094e-07	2.25233e-06	0.303495	0.000207647	0.000901734	0.125892	0.124513	0.229607
ENSMUSG00000020536	Llgl1	0.497945	1.05391e-10	1.2969e-09	-0.0012509	0.987208	0.991732	-0.0398353	0.608308	0.719612	-0.0458195	0.548137	0.652276	-0.216826	0.00572521	0.0190433
ENSMUSG00000042302	Ehbp1	0.277297	0.00360855	0.0100066	0.00155559	0.987205	0.991732	0.054468	0.569073	0.686926	0.048247	0.605732	0.702454	0.174758	0.0689188	0.144222
ENSMUSG00000040620	Dhx33	-0.288576	0.0034279	0.00955712	-0.00153512	0.987442	0.991883	-0.111245	0.252578	0.377195	-0.381541	0.000170765	0.000761689	-0.0614197	0.529884	0.662283
ENSMUSG00000023047	Amhr2	0.111256	0.864902	0.90528	0.0100525	0.987851	0.99221	-0.732396	0.288878	0.41842	-2.22285	0.00752517	0.0198238	-2.12019	0.0116236	0.0342033
ENSMUSG00000014294	Ndufa2	-0.129356	0.169804	0.260727	0.00133223	0.988693	0.992887	0.229475	0.0138003	0.0357636	0.288317	0.00212703	0.00675424	0.146358	0.118341	0.220479
ENSMUSG00000001100	Poldip2	-0.0703989	0.201715	0.298862	0.00078063	0.988693	0.992887	-0.278509	4.6131e-07	3.83766e-06	-0.0749858	0.175303	0.26864	-0.121309	0.0281936	0.0706062
ENSMUSG00000087385	Frg2f1	-0.19909	0.504102	0.609743	-0.0040204	0.989094	0.993121	0.230759	0.418001	0.54988	0.253095	0.392916	0.510351	0.329069	0.252296	0.391004
ENSMUSG00000025040	Fundc1	0.0299109	0.606254	0.701754	0.000799738	0.98906	0.993121	0.0348294	0.544378	0.665557	0.174471	0.00228267	0.00717724	0.20339	0.000412383	0.00201062
ENSMUSG00000034525	Ice1	0.101541	0.373187	0.485632	0.001521	0.9894	0.993343	0.326605	0.00383535	0.0121074	0.0874705	0.440339	0.5548	0.408005	0.000317515	0.00161458
ENSMUSG00000044254	Pcsk9	-0.705399	0.110088	0.183552	-0.0054832	0.989485	0.993345	-2.38295	1.77722e-05	0.000104879	-2.04496	0.00107611	0.00376669	-1.48181	0.0022983	0.00874897
ENSMUSG00000029071	Dvl1	-0.0924763	0.166318	0.256272	-0.000866595	0.989619	0.993395	0.0359428	0.584761	0.700017	0.162834	0.0142849	0.0341004	0.0361649	0.586458	0.709582
ENSMUSG00000103711	Tstd1	-0.111071	0.857511	0.900289	-0.00784616	0.989826	0.993519	0.225653	0.704241	0.794587	0.378729	0.531193	0.636206	-0.166816	0.789514	0.861486
ENSMUSG00000118125	Gm50387	-0.505505	0.284029	0.392751	0.00542106	0.990439	0.99405	-0.886583	0.0670452	0.131713	0.0738717	0.87935	0.917563	-0.6609	0.168097	0.288271
ENSMUSG00000020528	Prpsap2	0.0665573	0.423831	0.535504	-0.000967627	0.990781	0.994309	0.114149	0.165737	0.271444	0.0359244	0.66374	0.752142	0.188967	0.0226784	0.0592643
ENSMUSG00000020868	Xylt2	0.21229	0.00523151	0.0138269	0.000823181	0.99148	0.994926	-0.215409	0.00527687	0.0158066	-0.276609	0.000282393	0.00118001	-0.573457	7.65191e-13	2.0085e-11
ENSMUSG00000066000	Zfp979	-0.0682724	0.779842	0.843238	-0.00256925	0.991593	0.994955	-2.16773	1.346e-12	2.72376e-11	-1.85946	4.48524e-10	7.39502e-09	-1.93213	1.09808e-10	2.20767e-09
ENSMUSG00000032398	Snapc5	-0.438229	0.000275502	0.00103412	0.00118102	0.991943	0.995137	-0.0798053	0.492008	0.619484	0.275071	0.0235547	0.0516371	-0.444938	0.000227037	0.00120631
ENSMUSG00000056698	Elmod3	0.0839329	0.451979	0.562621	-0.00113831	0.99192	0.995137	0.218951	0.0465018	0.0980737	0.555221	2.85676e-07	2.57762e-06	0.245657	0.0268898	0.0678868
ENSMUSG00000001157	Gmcl1	0.390562	2.37991e-07	1.70541e-06	0.000709006	0.992657	0.995209	0.166532	0.0280511	0.0651243	0.141999	0.0545449	0.104162	0.0143361	0.852286	0.904633
ENSMUSG00000037075	Rnf139	-0.193109	0.00683831	0.017447	0.000644189	0.992726	0.995209	-0.174453	0.0134766	0.0350167	-0.170431	0.0195483	0.0442219	-0.0320956	0.650323	0.761702
ENSMUSG00000041264	Uspl1	-0.164473	0.0351039	0.0703386	0.000693816	0.992855	0.995209	-0.15347	0.0471927	0.0993009	0.0104959	0.893757	0.927312	-0.0173153	0.823322	0.885481
ENSMUSG00000028696	Ipp	0.260359	0.0552254	0.103328	-0.00133871	0.992264	0.995209	0.245102	0.0693148	0.135226	0.140239	0.291302	0.403751	0.272515	0.0453803	0.103629
ENSMUSG00000090625	Gm20721	-0.305131	0.0741506	0.132318	-0.00149583	0.992845	0.995209	0.299586	0.0621936	0.124345	0.464638	0.00584374	0.0160024	-0.0591973	0.724028	0.814584
ENSMUSG00000038055	Dexi	-0.209105	0.176372	0.268608	0.00143799	0.992518	0.995209	-0.260601	0.0904054	0.167851	0.0390263	0.802023	0.859295	-0.342711	0.0279539	0.0701099
ENSMUSG00000031105	Slc25a14	-0.159718	0.210391	0.308943	0.00122838	0.992239	0.995209	-0.128979	0.304839	0.436094	-0.0882474	0.496414	0.606143	-0.032487	0.797466	0.867206
ENSMUSG00000027430	Dtd1	-0.0840764	0.341071	0.452697	-0.000814703	0.992619	0.995209	0.409741	1.50203e-06	1.11831e-05	0.775017	9.4992e-20	6.01345e-18	0.459206	9.10199e-08	1.08948e-06
ENSMUSG00000046139	Patl1	0.0654026	0.402034	0.514573	0.000713296	0.992738	0.995209	-0.311038	7.89529e-05	0.00040269	-0.250173	0.00144694	0.00484535	-0.251462	0.00149724	0.00606169
ENSMUSG00000049323	Smcr8	0.0431903	0.655989	0.744116	0.000896016	0.992641	0.995209	-0.0517229	0.593202	0.70704	-0.227863	0.0192426	0.0436137	0.31277	0.00118807	0.00496227
ENSMUSG00000030275	Etnk1	-0.397341	7.65992e-05	0.000329619	0.000872423	0.993039	0.995309	-0.466428	3.35303e-06	2.34316e-05	-0.513994	4.36287e-07	3.78094e-06	-0.325475	0.00118571	0.00495813
ENSMUSG00000035161	Ints6	-0.217086	0.0262467	0.0551587	-0.000832458	0.993133	0.995319	-0.279462	0.00404013	0.0126761	-0.216881	0.0298291	0.0627763	-0.197833	0.0429388	0.0989314
ENSMUSG00000029647	Pan3	-0.368546	9.15299e-05	0.000385423	-0.000784448	0.993223	0.995325	-0.149146	0.105575	0.190256	-0.141434	0.144095	0.229059	-0.223316	0.0169196	0.0466342
ENSMUSG00000011589	Fsd1	0.0631314	0.795269	0.855233	0.00204644	0.993335	0.995353	-7.53366	3.22716e-10	4.69326e-09	-6.65305	1.79941e-10	3.18407e-09	-7.45975	4.85035e-10	8.84722e-09
ENSMUSG00000047632	Fgfbp3	0.540237	0.035112	0.0703429	-0.00215795	0.993566	0.9955	-0.136983	0.607112	0.718412	-0.0713021	0.772829	0.836649	0.214097	0.41639	0.558806
ENSMUSG00000019774	Mtrf1l	0.0876952	0.434273	0.545804	-0.000886771	0.993738	0.995588	-0.399826	0.000478946	0.0019971	-0.158219	0.159326	0.248399	-0.302471	0.00856325	0.0266557
ENSMUSG00000073176	Zfp449	0.313737	0.0154985	0.0352964	-0.000938434	0.994391	0.996158	0.0328689	0.80188	0.865881	0.267249	0.0308612	0.0645469	0.167733	0.202979	0.333269
ENSMUSG00000005610	Eif4g2	-0.0879766	0.165301	0.255129	-0.000437148	0.994498	0.996181	-0.0596271	0.346784	0.478744	-0.317943	5.48464e-07	4.64429e-06	0.0393977	0.534274	0.665761
ENSMUSG00000046605	B3gntl1	-0.433933	0.0226025	0.0485869	0.00111911	0.995107	0.996554	0.570111	0.000892716	0.00343005	0.594603	0.00151857	0.00504967	0.528364	0.00253637	0.00946879
ENSMUSG00000029632	Ndufa4	-0.0358396	0.618335	0.712186	-0.000445397	0.99506	0.996554	0.058213	0.417757	0.549795	0.133551	0.0632028	0.117401	0.11354	0.114267	0.214849
ENSMUSG00000013701	Timm23	0.017029	0.781558	0.844301	-0.000376016	0.995123	0.996554	-0.237812	0.000113419	0.000558973	-0.18347	0.00292772	0.00889792	-0.0720917	0.242217	0.379533
ENSMUSG00000039629	Strip2	0.184193	0.730971	0.804803	-0.00296001	0.995684	0.997031	-0.437979	0.435125	0.565486	-0.500006	0.364555	0.480804	-0.765777	0.197805	0.326558
ENSMUSG00000033099	Nol12	-0.127765	0.135792	0.218174	-0.000434707	0.995929	0.997192	0.0920304	0.27249	0.399869	0.236559	0.00540112	0.0149634	0.171666	0.0420128	0.097197
ENSMUSG00000074259	Gramd2	-1.12202	0.0264759	0.0555516	-0.002115	0.996093	0.997202	0.76604	0.0524792	0.108285	1.42438	0.00392073	0.0113361	1.1532	0.00336874	0.0120882
ENSMUSG00000094942	Gm3604	-0.123934	0.675499	0.759695	0.00143335	0.996107	0.997202	1.00387	0.000196524	0.000917371	0.939938	0.000749198	0.00274838	0.509337	0.0710913	0.147777
ENSMUSG00000063887	Nlgn1	-0.288173	0.19792	0.29438	0.000986718	0.996401	0.997243	0.731915	0.000359116	0.00155551	0.519882	0.0179305	0.0412158	0.902182	1.22974e-05	9.42851e-05
ENSMUSG00000069729	Arid1b	-0.113165	0.220057	0.320422	-0.000422926	0.996335	0.997243	-0.800363	1.62683e-17	5.48673e-16	-1.06269	2.3482e-28	3.02152e-26	-0.631165	1.7901e-11	3.93888e-10
ENSMUSG00000000346	Dazap2	0.00321601	0.93997	0.957934	0.000201031	0.996249	0.997243	0.0425734	0.315976	0.447806	0.111908	0.00849372	0.021973	0.0672158	0.115238	0.216161
ENSMUSG00000054428	Atpif1	-0.136889	0.0655999	0.119271	0.000290055	0.996883	0.997558	-0.0295646	0.690023	0.783624	0.117881	0.11281	0.188674	-0.0554012	0.455898	0.596082
ENSMUSG00000026970	Rbms1	0.0963592	0.238089	0.340974	-0.000324149	0.996843	0.997558	0.203901	0.0120692	0.0320347	0.00115456	0.988689	0.992378	-0.27435	0.000883121	0.00384553
ENSMUSG00000030124	Lag3	0.184843	0.713081	0.789954	0.00189075	0.997061	0.997651	0.106234	0.83171	0.886608	-0.179407	0.720375	0.795652	0.383527	0.440746	0.582057
ENSMUSG00000024002	Brd4	0.140178	0.0176901	0.0394379	-0.000162844	0.997809	0.998315	-0.353996	2.75091e-09	3.39575e-08	-0.372937	3.32123e-10	5.62471e-09	-0.359862	1.76511e-09	2.92413e-08
ENSMUSG00000019794	Katna1	0.160927	0.0347552	0.0697697	0.000168355	0.998253	0.998675	-0.0669043	0.381719	0.514956	-0.0993339	0.190769	0.287355	-0.146987	0.0576668	0.125236
ENSMUSG00000020361	Hspa4	0.0735669	0.0770947	0.13689	-5.71521e-05	0.998905	0.999243	-0.195525	2.69739e-06	1.91322e-05	-0.237772	1.1605e-08	1.41628e-07	-0.0560246	0.17897	0.302318
ENSMUSG00000029536	Gatc	-0.16136	0.156606	0.244578	-0.000121604	0.999143	0.999353	0.0917132	0.411656	0.544307	0.329943	0.00348134	0.0102902	0.102292	0.363895	0.508319
ENSMUSG00000021822	Plau	-0.191015	0.473608	0.582699	0.000269966	0.999184	0.999353	-0.51429	0.0565993	0.115144	-0.883717	0.00213656	0.00678087	-1.98338	5.65865e-10	1.0165e-08
ENSMUSG00000022437	Samm50	-0.011232	0.821027	0.873568	3.68705e-05	0.999408	0.999492	-0.221169	8.71894e-06	5.57918e-05	-0.0116865	0.813882	0.867653	-0.212894	2.06433e-05	0.000148556
ENSMUSG00000024511	Rab27b	0	1	1	0	1	1	5.08592	0.000108025	0.000535511	6.10995	2.28539e-06	1.64565e-05	5.65673	1.34723e-05	0.000102169

### Sheet: CremKO_TPM_persample
ensembl_id	gene_name	CremKO_WT_DMSO_1	CremKO_WT_DMSO_2	CremKO_WT_DMSO_3	CremKO_WT_10hr_1	CremKO_WT_10hr_2	CremKO_WT_10hr_3	CremKO_WT_24hr_1	CremKO_WT_24hr_2	CremKO_WT_24hr_3	CremKO_KO_DMSO_1	CremKO_KO_DMSO_2	CremKO_KO_DMSO_3	CremKO_KO_10hr_1	CremKO_KO_10hr_2	CremKO_KO_10hr_3	CremKO_KO_24hr_1	CremKO_KO_24hr_2	CremKO_KO_24hr_3
ENSMUSG00000051951	Xkr4	0	0	0	0	0	0	0	0	0	0	0	0	0	0	0	0	0	0
ENSMUSG00000025900	Rp1	0	0	0	0	0	0	0	0	0	0	0	0	0	0	0	0	0	0
ENSMUSG00000025902	Sox17	0	0	0	0	0	0	0	0	0	0	0	0	0	0	0	0	0	0
ENSMUSG00000033845	Mrpl15	52.9562	51.7116	49.9538	51.3109	51.4914	53.7185	49.2087	47.7938	52.1422	47.4464	46.2214	44.8226	50.4806	47.6437	49.0037	48.5673	46.0341	48.0393
ENSMUSG00000025903	Lypla1	30.2995	29.6677	28.0077	31.2157	30.0259	28.6543	31.2575	30.3075	32.2753	27.8746	28.3459	25.2373	31.1944	27.3742	30.0498	30.2183	26.9457	27.317
ENSMUSG00000104217	Gm37988	0.203578	0	0	0	0	0	0	0	0.22202	0	0.201224	0	0	0	0	0	0	0
ENSMUSG00000033813	Tcea1	140.674	142.66	151.164	171.286	161.639	164.483	164.069	178.036	148.318	145.123	157.481	135.946	138.545	161.513	142.331	194.982	171.398	180.982
ENSMUSG00000002459	Rgs20	0	0	0	0	0	0	0	0	0	0	0	0	0	0	0.0414147	0	0	0
ENSMUSG00000033793	Atp6v1h	40.032	38.8644	44.3958	56.0893	53.4627	53.6133	56.4625	53.9937	50.0485	43.8275	44.3385	45.0821	52.3195	57.537	52.7968	59.2027	58.387	56.7506
ENSMUSG00000025905	Oprk1	0	0	0	0	0	0	0	0	0	0	0	0	0	0	0	0	0	0
ENSMUSG00000033774	Npbwr1	0	0	0	0	0	0	0	0	0	0	0	0	0	0	0	0	0	0
ENSMUSG00000025907	Rb1cc1	5.23635	5.25848	6.03335	6.75187	6.10229	5.86094	6.22749	7.70995	5.68577	5.48974	5.49222	5.99126	4.69843	6.7377	5.11493	6.9586	6.62858	7.58922
ENSMUSG00000087247	Alkal1	0	0	0	0	0	0	0	0	0	0	0	0	0	0	0	0	0	0
ENSMUSG00000033740	St18	0	0	0	0	0	0	0	0	0	0	0	0	0	0	0	0	0	0
ENSMUSG00000051285	Pcmtd1	15.2202	13.3671	15.732	20.6492	17.4013	19.5871	18.1718	21.3755	15.1125	12.2831	14.4703	14.1827	14.7242	19.5454	16.0149	16.0926	15.6095	15.5959
ENSMUSG00000025909	Sntg1	0	0	0	0	0	0	0	0	0	0	0	0	0	0	0	0	0	0
ENSMUSG00000061024	Rrs1	113.171	108.329	105.976	83.2049	86.7437	82.176	73.8978	85.4338	83.4446	111.318	103.999	101.812	74.3069	86.348	88.55	114.344	86.1664	102.676
ENSMUSG00000025911	Adhfe1	16.7952	16.8074	15.0467	16.0837	16.7363	16.2757	14.3105	15.2302	14.9247	14.2869	16.2057	14.8705	18.7937	19.884	20.2959	16.0406	13.7388	15.0018
ENSMUSG00000067879	Vxn	0	0	0.0535837	0.213396	0	0	0	0	0	0	0.101972	0	0.0517019	0	0	0	0	0
ENSMUSG00000025912	Mybl1	5.50305	4.10696	5.07063	5.04841	5.31537	5.33359	4.16007	3.97033	5.15389	5.30049	4.70186	4.83681	3.67721	5.06519	4.48479	4.2091	3.16237	3.98483
ENSMUSG00000045210	Vcpip1	15.0052	14.8334	15.0148	18.4591	16.7139	16.7936	14.9935	18.7578	14.0912	13.4583	15.2063	14.1764	11.0512	15.8351	11.3448	16.7447	13.37	16.9392
ENSMUSG00000025915	Sgk3	6.0557	6.00375	6.25409	6.88213	7.03057	6.97543	6.33683	6.69152	6.4635	7.74987	8.4101	7.74747	6.62261	7.31741	6.98008	7.63175	7.3413	7.62183
ENSMUSG00000046101	Mcmdc2	0	0	0	0.0293617	0	0	0.0336162	0.0318016	0.0619224	0	0.0280611	0.0871692	0	0.0285501	0.0296749	0.0328496	0.0288762	0
ENSMUSG00000099032	Tcf24	0	0.0962029	0.166438	0.124281	0.501073	0.0404204	0.379439	0.0448696	0.0873678	0.0432204	0.118776	0.0819927	0.0401482	0.080564	0.125607	0.278089	0.162968	0.229872
ENSMUSG00000025916	Ppp1r42	0	0	0	0	0	0	0	0	0	0	0	0.112868	0	0	0	0	0	0
ENSMUSG00000025917	Cops5	118.271	105.665	110.213	105.994	111.515	102.428	107.569	106.458	108.12	127.231	129.114	119.68	105.582	108.356	112.578	120.287	113.177	116.664
ENSMUSG00000056763	Cspp1	3.53069	3.1943	3.56829	4.27506	3.89672	3.74633	3.48961	4.00864	3.67314	3.93357	4.10461	3.8095	3.04977	5.0229	3.59055	3.85288	3.46471	3.81631
ENSMUSG00000067851	Arfgef1	33.8189	29.8132	34.684	35.8827	35.6829	30.1589	35.424	43.07	32.0922	33.7691	41.4217	39.8685	22.8015	35.5175	25.8573	38.325	32.1347	38.4928
ENSMUSG00000042501	Cpa6	0.0491087	0	0.0255071	0	0	0.0247782	0.0290751	0.110022	0	0.158968	0.291245	0.301575	0.172279	0.123467	0.0769987	0.14206	0.0999014	0.0939428
ENSMUSG00000048960	Prex2	2.87183	2.41653	3.50849	3.10615	3.64032	3.1123	1.59252	2.5147	1.90787	4.20078	4.23795	3.88113	2.94944	4.76941	3.02302	3.13581	2.22166	2.92094
ENSMUSG00000057715	A830018L16Rik	0	0	0.0189991	0	0	0	0	0.0409753	0	0.0197346	0	0	0.0183318	0	0	0	0.018603	0.0349869
ENSMUSG00000016918	Sulf1	0	0	0	0	0	0	0	0	0	0.0320919	0	0.0152203	0.0149054	0.0448652	0.0155443	0	0.0453776	0.0142237
ENSMUSG00000025938	Slco5a1	0	0	0	0	0	0	0	0	0	0	0	0	0	0	0	0	0	0
ENSMUSG00000042414	Prdm14	0	0	0	0	0	0	0	0	0	0	0	0	0	0	0	0	0	0
ENSMUSG00000005886	Ncoa2	10.5654	8.61325	10.3396	8.85067	9.65595	8.70059	8.02258	9.38165	7.70513	9.74354	13.521	11.7368	6.09137	9.57783	7.44114	8.05083	8.05994	9.80778
ENSMUSG00000025935	Tram1	201.362	194.673	190.304	227.705	243.263	228.818	239.629	231.454	230.377	202.944	202.341	191.197	260.817	266.173	270.609	285.115	276.777	271.344
ENSMUSG00000025937	Lactb2	55.5793	58.3512	56.9716	80.4608	79.144	79.4335	73.2165	71.3244	66.6316	55.883	58.536	59.3698	93.314	96.0664	89.3933	76.3988	74.6405	75.2196
ENSMUSG00000067813	Xkr9	0.0872024	0.104719	0.0905859	0.090189	0.484827	0.0879973	0	0.0976833	0.0951021	0	0	0	0.0874046	0.0876959	0.0911511	0.100902	0.0886975	0.166814
ENSMUSG00000025932	Eya1	23.102	21.9048	20.6019	23.9599	25.234	24.0289	36.5756	37.9505	35.6105	21.4692	23.7703	23.6227	25.7643	34.1352	27.0261	40.6198	39.2947	41.683
ENSMUSG00000025930	Msc	0	0	0	0	0	0	0	0	0	0	0	0	0	0	0	0	0	0
ENSMUSG00000032769	Trpa1	0	0	0	0	0	0	0	0	0	0	0	0	0	0	0	0	0	0
ENSMUSG00000092083	Kcnb2	0	0	0	0	0	0	0	0	0	0	0	0	0	0	0	0	0	0
ENSMUSG00000025925	Terf1	17.5314	15.2317	14.7662	20.0544	21.3281	19.3831	15.0191	13.5959	14.6676	19.192	18.4095	17.7195	18.9603	21.4793	20.0778	15.3935	13.3091	14.4676
ENSMUSG00000032719	Sbspon	0	0	0	0	0	0	0	0	0	0	0	0	0	0	0	0	0	0
ENSMUSG00000067795	4930444P10Rik	0	0	0	0	0	0	0	0	0	0.0878444	0	0	0	0	0.0850979	0	0	0.0778682
ENSMUSG00000043716	Rpl7	1394.12	1428.19	1468.34	1397.52	1417	1406.83	1399	1338.53	1386.12	1434.41	1399.87	1476.96	1418.09	1329.28	1360.94	1398.99	1400.03	1354.01
ENSMUSG00000025921	Rdh10	3.02798	2.8605	2.51637	3.29871	3.36698	2.85187	2.2947	3.34669	2.90601	2.91874	3.47184	2.47929	3.07547	2.11128	1.94125	3.73727	3.49055	2.20111
ENSMUSG00000025920	Stau2	9.43437	9.17721	9.23154	12.8212	13.3555	13.0623	13.0578	12.6875	11.8908	11.2274	12.0072	11.4395	14.2967	15.8463	13.6865	15.9572	16.078	15.7618
ENSMUSG00000025939	Ube2w	23.9152	24.3418	27.5681	26.1085	27.0379	27.8804	29.2058	28.9267	25.7845	30.7675	29.4979	28.1034	25.5756	28.8813	24.9626	26.4505	28.3448	25.5789
ENSMUSG00000079658	Eloc	156.296	162.698	157.575	149.02	144.649	149.824	151.357	149.093	147.09	195.716	174.239	174.34	167.173	152.771	159.022	156.318	161.968	153.316
ENSMUSG00000025940	Tmem70	127.163	120.792	124.045	116.725	119.287	126.553	118.778	112.263	123.185	105.249	112.741	108.333	102.762	107.188	100.511	112.438	103.062	105.124
ENSMUSG00000025779	Ly96	14.4758	13.4328	12.816	6.97538	9.37435	9.46182	11.2974	14.1887	10.764	17.7496	13.9832	13.3006	12.5308	13.2343	12.3801	9.89773	14.222	12.7444
ENSMUSG00000042686	Jph1	0	0	0	0	0	0	0	0	0	0	0	0	0	0	0	0	0	0
ENSMUSG00000025777	Gdap1	0	0	0	0	0	0	0	0	0	0	0	0	0	0	0	0	0	0
ENSMUSG00000067780	Pi15	0	0	0	0	0	0	0	0	0	0	0	0	0	0	0	0	0	0
ENSMUSG00000025776	Crispld1	0	0	0	0	0	0	0	0	0	0	0	0	0	0	0	0	0	0
ENSMUSG00000025774	Crisp4	0	0	0	0	0	0	0	0	0	0	0	0	0	0	0	0	0	0
ENSMUSG00000073735	Defb18	0	0	0	0	0	0	0	0	0	0	0	0	0	0	0	0	0	0
ENSMUSG00000067773	Defb41	0	0	0	0	0	0	0	0	0	0	0	0	0	0	0	0	0	0
ENSMUSG00000042596	Tfap2d	0	0	0	0	0	0	0	0	0	0	0	0	0	0	0	0	0	0
ENSMUSG00000025927	Tfap2b	0	0.0318222	0	0	0	0	0.0627559	0.0593683	0.0577995	0.0571862	0.0523855	0.162731	0.0531213	0.213193	0	0.0613247	0.161721	0.177421
ENSMUSG00000043760	Pkhd1	0.0469467	0.112754	0.0609603	0.0121386	0	0.0236873	0.0555901	0.0262946	0.0127999	0.0379922	0.0232019	0.0480497	0	0.0118031	0	0	0	0.0224517
ENSMUSG00000025929	Il17a	0	0	0	0	0	0	0	0	0	0	0	0	0	0	0	0	0	0.137184
ENSMUSG00000041872	Il17f	0	0	0.0862851	0.171814	0	0.0838194	0.19671	0.0930455	0.181174	0	0	0.0850137	0	0.0835323	0	0.0961118	0.0844864	0
ENSMUSG00000041859	Mcm3	250.182	223.245	219.109	161.25	185.349	154.667	95.4614	107.106	130.736	241.212	229.281	231.411	166.143	189.925	196.753	138.191	106.223	132.727
ENSMUSG00000025931	Paqr8	3.39698	3.05033	2.47969	3.51333	4.12611	3.76766	2.21051	3.1882	2.36968	2.67476	2.78296	2.66241	2.97542	3.72398	3.83871	2.26633	2.49025	1.93192
ENSMUSG00000041809	Efhc1	3.87932	4.01917	3.79279	10.1485	8.66958	7.13854	9.27716	8.52075	6.80238	7.38681	7.21781	8.87515	12.1986	13.0043	11.5289	6.60116	9.74853	9.23983
ENSMUSG00000041779	Tram2	11.0438	9.44709	11.3676	9.388	10.6191	10.4321	9.04649	10.3093	7.45206	8.86934	9.19645	8.51618	8.33998	10.5738	9.48814	6.47696	7.07844	7.50033
ENSMUSG00000025933	Tmem14a	15.5396	16.7204	17.9505	16.8432	15.897	15.6812	18.9894	14.7614	18.4387	32.1936	26.5419	29.1374	35.5124	31.13	28.848	31.7903	28.1979	27.4673
ENSMUSG00000025934	Gsta3	0.0386629	0.278576	0.160652	0.199936	0.0537395	0.0390154	0.228906	0.173239	0.252993	0.584052	0.0764317	0.197857	0.193763	0.0388818	0.363723	0.0894742	0.157303	0.184901
ENSMUSG00000067750	Khdc1a	0	0	0	0	0	0	0	0	0	0	0	0	0	0	0	0	0	0
ENSMUSG00000041722	Khdc1c	0	0	0	0	0	0	0	0	0	0	0	0	0	0	0	0	0	0
ENSMUSG00000085079	Khdc1b	0	0	0	0	0	0	0	0	0	0	0	0	0	0	0	0	0	0
ENSMUSG00000028033	Kcnq5	1.13584	0.708234	1.33875	0.72292	0.880463	0.947816	0.38797	0.489369	0.571726	0.848488	1.10112	0.67069	0.98522	1.1862	1.09595	1.03627	0.866488	0.856591
ENSMUSG00000041670	Rims1	0.19327	0.0773645	0.245385	0.266519	0.208939	0.0866809	0.0762845	0.168389	0.117099	0.370741	0.615558	0.307706	0.129146	0.237556	0.112234	0.198786	0.174741	0.349177
ENSMUSG00000073730	Ppp1r14bl	0	0	0	0	0	0	0	0	0	0	0	0	0	0	0	0	0	0
ENSMUSG00000026158	Ogfrl1	8.51254	7.95913	7.70252	6.57629	7.54253	6.31198	4.80691	5.40587	5.94066	9.20753	7.84088	8.03419	6.93378	7.16518	7.25263	5.32039	4.88752	5.15069
ENSMUSG00000026156	B3gat2	0.0270759	0.0325148	0	0.0280032	0	0.109291	0	0.0606604	0.0295287	0	0.0267628	0	0.0271387	0.0544583	0.0283019	0	0.0826204	0.0258975
ENSMUSG00000026155	Smap1	76.0129	77.9113	79.8895	100.627	93.1818	94.1518	87.9494	92.885	79.9272	72.4385	74.4838	76.9332	86.0777	88.9631	85.495	72.8971	75.2136	65.515
ENSMUSG00000026154	Sdhaf4	63.4143	51.23	60.0858	69.7599	70.5141	72.1368	61.4369	58.9815	57.6325	83.9763	76.3568	72.7713	79.9332	70.9235	75.1239	59.5911	72.5154	73.888
ENSMUSG00000026153	Fam135a	28.2404	26.674	28.2364	37.2079	35.5888	34.4068	32.7746	34.3213	27.3112	21.8922	25.2442	23.8397	22.047	28.9435	23.4663	25.6267	23.2303	26.598
ENSMUSG00000026147	Col9a1	1.06047	1.03471	0.963914	0.582669	0.598811	0.56851	1.13799	0.593964	0.542127	1.57336	1.40853	1.15322	0.730763	1.03314	0.623525	1.22708	1.21348	1.1728
ENSMUSG00000026141	Col19a1	0	0	0	0	0	0.0246091	0.0577533	0	0.026596	0	0	0	0	0.0735744	0.0254911	0	0	0
ENSMUSG00000073725	Lmbrd1	61.8547	61.2851	67.2699	78.6623	72.4226	74.1914	81.4848	77.2439	72.652	58.9279	64.0641	64.1155	63.5234	73.3705	64.9502	86.05	76.8741	79.755
ENSMUSG00000033569	Adgrb3	0	0	0	0	0	0	0	0	0	0	0	0.00926223	0.0090706	0	0	0.0104714	0.00920477	0
ENSMUSG00000073722	4931408C20Rik	0.0388957	0.046709	0	0.0804558	0	0.157001	0	0	0.0424193	0.125908	0.0384459	0	0.584789	0.782317	0.81314	0.090013	0.474751	0.26042
ENSMUSG00000048411	Gm597	0	0	0	0	0	0	0	0	0	0	0	0	0	0	0	0	0	0
ENSMUSG00000048874	Phf3	26.2047	24.2624	28.1559	29.5627	29.1353	24.3654	27.4415	30.6404	25.8292	24.4185	27.4577	26.6508	20.3931	26.3769	22.5292	27.2265	26.028	26.219
ENSMUSG00000117310	Ptp4a1	3.20101	2.82219	2.23084	2.17916	2.92861	2.28976	2.83077	2.58718	2.07692	2.14232	3.00379	2.48827	1.42146	2.6079	1.60945	2.90687	2.9674	2.94543
ENSMUSG00000026064	Ptp4a1	0.181864	0.109198	0.283381	0.219442	0.252782	0.214109	0.179456	0.203723	0.132226	0.196235	0.149801	0.124091	0.0607621	0.121929	0.0316833	0.210436	0.277474	0.260924
ENSMUSG00000117091	Gm5698	0	0	0.240315	0	0	0.466895	0	0	0	0	0.457327	0	0.46375	0	0	0.535366	0.47061	0.44254
ENSMUSG00000086727	4931428L18Rik	0	0.0537695	0	0	0	0	0	0.100314	0.0488314	0	0.0442574	0	0	0	0.0468027	0.0518097	0	0.0428265
ENSMUSG00000050217	Lgsn	0	0	0	0	0	0	0	0	0	0	0	0	0	0	0	0	0	0
ENSMUSG00000026063	Pih1d3	0	0	0	0	0	0	0	0	0	0	0	0	0	0	0	0	0	0
ENSMUSG00000026058	Khdrbs2	0	0	0	0	0.0226843	0	0	0	0	0	0	0	0	0	0	0	0	0
ENSMUSG00000091318	Gm5415	0	0	0	0	0	0	0	0	0	0	0	0	0	0	0	0	0	0
ENSMUSG00000026134	Prim2	39.9939	38.3135	34.4647	34.8695	33.849	33.5084	26.4919	27.0579	30.3221	35.5243	39.168	38.3282	38.896	39.2247	38.6119	33.7424	26.9855	29.8397
ENSMUSG00000004768	Rab23	15.8525	13.5352	12.2981	11.2798	10.7072	11.4761	10.6098	12.6031	11.7837	11.6368	12.9842	11.8264	7.70083	10.6214	10.1499	11.5876	9.64986	10.8581
ENSMUSG00000042215	Bag2	72.9127	72.7242	77.738	69.9586	67.6141	71.749	78.5352	73.9883	75.8653	76.2452	79.4502	77.9412	72.9167	74.3745	70.7623	69.3747	73.9953	74.5707
ENSMUSG00000042197	Zfp451	16.2448	13.8033	14.0443	13.4673	12.8373	12.926	11.0618	13.7905	11.2636	13.3752	15.7111	14.749	8.13063	11.826	10.175	12.3923	10.6669	12.1706
ENSMUSG00000042182	Bend6	55.9185	56.657	50.8463	36.7617	42.4444	39.1876	43.3092	46.5258	45.1358	51.0666	53.8646	57.8352	40.1047	41.1764	38.1802	47.491	48.1883	48.4133
ENSMUSG00000026131	Dst	11.5979	11.6888	12.9785	15.1796	18.2407	15.5438	13.6568	17.7836	15.1836	10.1717	14.2998	12.9897	11.4994	15.3444	12.1189	16.3664	16.0287	18.9325
ENSMUSG00000042111	Ccdc115	76.0835	75.2667	70.1167	62.5007	66.8295	63.7143	64.7532	67.5462	61.8718	88.9368	80.622	77.4655	73.7445	71.2007	74.075	77.1086	73.6261	70.3086
ENSMUSG00000026127	Imp4	42.1205	39.8521	38.594	31.0933	32.6161	29.981	35.6917	35.7227	38.9762	39.0075	39.0714	39.7336	26.5512	27.1531	29.5366	41.2397	36.5511	35.8172
ENSMUSG00000026126	Ptpn18	2.04378	2.01938	1.23622	1.20405	1.15068	1.30532	0.888376	1.24614	1.185	5.0805	4.475	3.94528	2.15224	2.73178	2.65012	2.75402	2.07882	2.44972
ENSMUSG00000026125	Prss39	0	0	0	0	0	0	0	0	0	0	0	0	0	0	0	0	0	0
ENSMUSG00000026124	Cfc1	0	0	0	0	0	0	0	0	0	0	0	0	0	0	0	0	0	0
ENSMUSG00000037529	Prss40	0	0	0	0	0	0	0	0	0	0	0	0	0	0	0	0	0	0
ENSMUSG00000045174	Amer3	0	0	0	0	0	0	0	0	0	0	0	0.0782777	0	0	0	0	0	0
ENSMUSG00000037509	Arhgef4	1.49881	1.41127	1.69851	1.58537	1.46776	1.92496	1.08906	1.04935	1.05877	1.96642	2.30639	2.17901	2.68021	2.20955	2.35002	1.85253	1.55915	2.10149
ENSMUSG00000118272	Arhgef4	0	0	0	0	0	0	0	0	0	0	0	0	0	0	0	0	0	0
ENSMUSG00000037503	Fam168b	179.086	163.856	181.288	126.575	130.969	117.134	127.997	146.105	127.609	157.264	178.415	176.937	92.3797	118.351	103.168	141.611	120.325	138.111
ENSMUSG00000026123	Plekhb2	61.6335	63.0042	67.8913	90.0816	79.7925	84.561	77.8363	78.9111	72.8814	39.639	48.5121	48.5971	52.9452	61.4113	52.6649	51.2428	51.3542	52.8166
ENSMUSG00000045216	Hs6st1	16.7588	14.8847	16.5591	23.0373	23.4202	19.878	16.6864	16.1252	16.1618	13.7667	13.9589	13.4305	19.5011	18.1337	17.8661	13.1499	13.1006	13.1888
ENSMUSG00000037470	Uggt1	57.4431	56.8678	60.7036	69.3438	70.253	65.9708	59.8648	70.9342	60.5092	50.223	59.4395	56.9471	43.1822	62.3544	48.284	61.8561	60.1957	64.0794
ENSMUSG00000047180	Neurl3	0.20883	0.438864	0.3254	0.0539957	0.0725658	0.15805	0.123639	0	0	0.732328	0.258019	0.587776	0.104657	0.157509	0	0	0.0531027	0
ENSMUSG00000037447	Arid5a	4.84837	5.48453	5.78779	4.94516	4.5423	5.14936	5.61413	5.71616	5.37522	6.3876	8.12838	7.73129	4.81934	4.6199	4.57792	6.88087	6.81146	5.9312
ENSMUSG00000010453	Kansl3	41.3776	40.7447	45.4933	41.2231	39.369	37.1042	41.8573	45.3462	42.0289	34.0566	39.5695	41.0494	26.0677	32.8686	28.8776	39.202	37.6275	38.6237
ENSMUSG00000037432	Fer1l5	0	0	0	0	0	0	0	0	0	0	0.0261186	0	0	0	0	0	0	0
ENSMUSG00000001143	Lman2l	16.4779	16.3073	16.169	21.055	20.3974	20.1058	23.16	24.2107	21.082	17.1151	17.28	16.5848	16.722	20.0828	18.9417	19.8062	22.5407	23.1173
ENSMUSG00000037408	Cnnm4	22.8851	21.3843	22.1111	28.489	29.7304	25.9717	21.0858	20.9995	20.5204	16.5123	20.4891	21.4294	25.239	27.3168	22.8308	18.5927	17.7234	17.631
ENSMUSG00000001138	Cnnm3	16.769	15.0167	15.1369	15.8552	13.6721	15.4699	13.7539	13.5975	14.6647	15.7229	15.3598	16.3062	16.1262	16.7587	15.9697	13.9548	15.0076	15.2385
ENSMUSG00000067653	Ankrd23	0.560462	0.673046	1.22911	0.837283	0.86557	0.879777	0.737388	1.11613	0.950809	1.1423	1.10796	1.27473	0.873852	1.50302	1.10659	1.0088	1.01346	1.1317
ENSMUSG00000109510	Gm42417	0	0	0	0	0	0	0	0	0	0	0	0	0.144685	0	0	0	0	0
ENSMUSG00000079610	Ankrd39	9.99627	9.18739	11.2464	8.32316	7.87511	8.19373	10.2556	8.85308	8.69786	12.4216	11.9139	12.595	9.00666	8.52859	8.37423	9.52064	9.25	8.28408
ENSMUSG00000026121	Sema4c	57.1541	54.9343	60.9671	39.5968	39.2886	36.9002	34.9425	39.8969	36.6892	82.8583	88.2276	85.3313	43.1391	47.8796	44.0326	38.8845	43.1077	42.2853
ENSMUSG00000046337	Fam178b	5.52819	5.24772	7.71161	3.64833	3.36628	3.24089	1.80794	2.24114	1.60773	25.3371	21.7009	24.3567	6.59645	7.51854	6.71409	2.6196	3.53444	2.66898
ENSMUSG00000061518	Cox5b	1248.9	1378.91	1246.78	1227.75	1237.24	1249.07	1450.39	1393.79	1437.63	1101.61	1099.2	1079.91	1220.61	1146.02	1213.52	1263.75	1355.99	1209.42
ENSMUSG00000037351	Actr1b	234.795	220.801	230.475	239.869	247.045	238.164	204.69	199.627	206.866	196.021	219.339	213.726	243.492	246.477	248.261	192.61	187.099	192.891
ENSMUSG00000102416	4933424G06Rik	0.0963026	0.346943	0.300118	0.498005	1.07085	0.485903	0.570165	0.647264	0.420107	0.727386	0.666323	2.267	0.868734	1.45272	2.01327	1.11432	1.2734	0.644779
ENSMUSG00000026117	Zap70	0	0	0	0	0	0	0.132937	0.0628804	0	0	0.110969	0	0	0.0564513	0	0	0	0.0536906
ENSMUSG00000026116	Tmem131	46.6404	46.2816	47.5975	58.9224	64.1581	56.7343	47.3257	56.3035	49.4256	32.2478	43.7731	42.422	42.5816	56.1812	47.4095	45.6889	48.8012	50.8054
ENSMUSG00000050122	Vwa3b	0	0	0	0	0	0	0	0.0315456	0	0	0	0.0288226	0	0.0283203	0	0	0	0
ENSMUSG00000026114	Cnga3	0	0.101941	0.0440911	0.0877958	0	0.0428311	0.100517	0.0475456	0.0462893	0.0457981	0	0	0	0	0	0	0	0.040597
ENSMUSG00000026113	Inpp4a	2.23138	2.01942	2.43554	3.98013	3.77574	3.67128	3.36977	3.27842	2.7333	2.04131	2.34942	2.28381	3.22518	3.4148	3.09299	2.26388	2.00649	2.52091
ENSMUSG00000026112	Coa5	124.001	122.984	125.704	150.876	150.308	140.976	131.058	144.996	130.778	103.561	111.214	102.875	101.714	129.848	107.251	114.183	105.968	114.819
ENSMUSG00000026111	Unc50	127.32	124.156	135.354	116.719	116.5	118.82	140.685	145.125	133.402	151.612	147.611	141.198	130.814	126.115	128.304	165.046	152.439	148.942
ENSMUSG00000026110	Mgat4a	13.4429	13.1839	13.9781	16.506	16.5283	16.4733	15.1923	16.6361	14.419	11.4381	13.8288	13.4652	14.1798	17.7281	15.7553	15.917	14.6681	16.487
ENSMUSG00000026090	2010300C02Rik	0.16547	0.158967	0.240646	0.410729	0.183995	0.166978	0.313495	0.185358	0.144368	0.0714179	0.130845	0.135486	0.398048	0.5325	0.311333	0.0382932	0.201968	0.316536
ENSMUSG00000060771	Tsga10	1.76427	1.816	1.73454	2.1994	0.963379	1.76445	1.24972	1.51753	0.893328	1.95467	2.36667	2.06368	2.09992	2.12276	1.77829	1.33058	1.24975	1.35601
ENSMUSG00000037216	Lipt1	9.49898	8.06364	6.55001	7.7917	9.2194	9.58557	7.95106	7.52185	10.1809	7.33374	8.41784	8.46498	7.63322	8.97628	7.36124	11.4651	9.0788	10.2604
ENSMUSG00000026088	Mitd1	29.9524	32.7654	30.6737	21.0075	19.1306	23.128	23.5489	26.6246	25.6565	36.1792	32.6625	34.7519	27.7733	28.7805	25.2878	33.0445	29.4175	29.6927
ENSMUSG00000026087	Mrpl30	122.293	114.224	110.652	116.413	116.288	114.109	121.63	114.131	120.483	119.093	109.61	111.153	127.169	109.53	132.185	113.434	117.983	118.564
ENSMUSG00000061584	Lyg2	0	0	0	0	0	0	0	0	0	0	0	0	0	0	0	0	0	0
ENSMUSG00000026085	Lyg1	0	0	0	0	0	0	0	0	0	0	0	0	0	0	0	0	0	0
ENSMUSG00000058407	Txndc9	43.0859	42.3676	42.745	48.2829	47.3711	48.2082	48.3965	51.5096	47.2104	47.7248	47.8404	46.5722	51.7859	50.5668	51.1704	54.6162	51.576	53.4944
ENSMUSG00000026083	Eif5b	66.0407	71.8207	68.9251	78.0982	85.4742	78.668	80.8504	90.0277	78.4651	77.9298	75.7962	75.7704	80.6409	83.5766	80.4974	81.6168	81.3433	74.6468
ENSMUSG00000026082	Rev1	30.1159	29.7564	31.5107	23.7407	25.7742	21.5151	26.0844	29.5567	26.9345	28.5879	28.7449	30.7119	18.2042	22.8927	20.6923	28.5143	25.3422	30.0553
ENSMUSG00000037138	Aff3	11.535	9.82076	10.2521	17.8299	17.9977	16.5815	10.0423	13.4869	11.9193	9.55955	12.5992	10.5143	15.0531	19.3423	15.6455	13.4349	11.1423	12.5781
ENSMUSG00000048814	Lonrf2	0.111878	0.134352	0.0232439	0.0925681	0.0933031	0.0903186	0.158972	0.10026	0.0732081	0.289725	0.176935	0.16031	0.112138	0.247525	0.163722	0.129455	0.0682779	0.0428037
ENSMUSG00000026080	Chst10	0.0982667	0.25287	0.0437484	0.159708	0.0780489	0.127495	0.132981	0.0943521	0.0306196	0.302947	0.235888	0.0574717	0.22513	0.338821	0.132064	0.129949	0.185624	0.120844
ENSMUSG00000067604	Nms	0	0	0	0	0	0	0	0	0	0	0	0	0	0	0	0	0	0
ENSMUSG00000026078	Pdcl3	65.0072	69.4607	64.1799	74.274	73.9231	72.6699	68.7266	66.5328	64.1669	75.9427	73.4629	75.0907	79.7217	81.9891	82.0986	70.7982	69.7254	66.0997
ENSMUSG00000026077	Npas2	0	0	0	0	0	0	0	0	0	0	0	0	0	0	0	0	0	0
ENSMUSG00000073702	Rpl31	1622.22	1692.76	1622.28	1514.84	1600.12	1639.05	1518.83	1454.28	1593.4	1597.75	1533.34	1563.32	1691.01	1502.03	1627.33	1463.26	1545.19	1435.82
ENSMUSG00000003134	Tbc1d8	2.08377	1.6554	1.56519	2.32092	2.31706	2.29687	1.36657	1.50826	1.85299	2.55974	2.28148	2.42803	2.34566	2.06332	1.7425	0.853173	1.17387	1.37982
ENSMUSG00000003135	Cnot11	88.0933	85.5512	83.3052	71.1058	81.3195	74.0642	74.9461	76.1562	70.5411	87.2536	86.7907	85.9979	70.5421	80.1179	76.9688	76.9486	70.1733	78.6267
ENSMUSG00000048234	Rnf149	69.7136	68.8643	78.1973	78.4055	81.3518	75.6044	67.062	74.9768	62.2173	63.345	68.4395	66.8087	52.97	69.394	60.4985	74.5031	65.5516	74.2078
ENSMUSG00000050967	Creg2	0	0	0	0	0	0	0.0653008	0	0	0	0	0	0	0	0	0	0	0
ENSMUSG00000057173	Rfx8	0	0	0	0	0.218274	0	0	0	0	0	0	0	0	0	0	0	0	0.0751015
ENSMUSG00000091937	Gm3646	0	0	0	0	0	0	0	0	0	0	0	0	0	0	0	0	0	0
ENSMUSG00000026074	Map4k4	110.004	103.992	111.668	91.3764	94.1673	85.8649	94.7551	103.605	86.5065	96.4858	104.157	105.751	56.7464	79.611	65.6666	78.4128	75.83	82.6437
ENSMUSG00000026073	Il1r2	0	0	0	0	0	0	0	0	0	0	0	0	0	0	0	0	0	0
ENSMUSG00000026072	Il1r1	0	0	0	0	0	0	0	0	0	0.0284807	0	0	0	0	0	0	0	0
ENSMUSG00000070942	Il1rl2	0	0	0	0	0	0	0	0	0	0	0	0	0	0	0	0	0	0
ENSMUSG00000026069	Il1rl1	0	0	0	0	0	0	0	0	0	0	0	0	0	0	0	0	0	0
ENSMUSG00000026070	Il18r1	0	0	0	0	0	0	0	0	0	0	0	0	0	0	0	0	0	0
ENSMUSG00000026068	Il18rap	0	0	0	0	0	0	0	0	0	0	0	0	0	0	0	0	0	0
ENSMUSG00000026065	Slc9a4	0	0	0	0	0	0	0	0	0	0	0	0	0	0	0	0	0	0
ENSMUSG00000026062	Slc9a2	0	0.0288788	0	0	0	0	0	0	0	0	0	0	0	0	0	0	0	0
ENSMUSG00000041945	Mfsd9	5.6694	6.4147	6.29788	10.6087	9.15557	9.29262	8.03255	8.36985	6.75483	6.15274	5.44188	7.07716	12.3833	10.5461	9.72843	8.49399	7.86658	7.86755
ENSMUSG00000079588	Tmem182	0.0618379	0	0.0642373	0	0	0	0	0.0692703	0	0	0	0	0	0.124376	0	0	0	0
ENSMUSG00000045515	Pou3f3	0	0	0	0	0	0	0	0	0	0	0	0	0	0	0	0	0	0
ENSMUSG00000060679	Mrps9	53.565	53.5108	52.1619	56.8464	58.2902	57.1413	52.3497	52.364	50.9485	46.2884	52.4847	46.084	56.8732	55.1871	55.2899	51.2907	46.4206	48.8365
ENSMUSG00000041907	Gpr45	0.0232042	0	0	0	0	0	0	0	0	0	0.0458717	0	0	0	0	0	0	0
ENSMUSG00000070939	Tgfbrap1	12.6438	11.2315	12.3553	11.5412	11.5531	10.751	12.0354	14.2321	12.5372	9.41461	11.3326	11.9539	9.15966	10.6218	9.29626	12.8236	12.3468	12.7378
ENSMUSG00000010290	AI597479	58.9143	53.0761	53.7835	56.2604	51.644	49.4529	49.7472	51.7407	48.5725	51.3063	57.6569	57.117	44.9332	59.0035	47.7223	53.3896	48.5126	50.9614
ENSMUSG00000008136	Fhl2	0.0885355	0.21264	0	0	0.246119	0.0893425	0	0.198353	0.289668	0.191063	0.262535	0.0906156	0.177482	0.0890366	0.0925445	0.40978	0.0900535	0.338729
ENSMUSG00000066877	Nck2	21.4511	17.8374	22.3617	21.133	22.113	20.5434	16.3384	15.6676	16.4459	22.6986	25.6001	23.6914	18.629	22.5582	19.1517	16.5329	16.3354	16.0462
ENSMUSG00000026051	Ecrg4	0	0	0	0	0	0	0	0	0	0	0	0	0	0	0	0	0	0
ENSMUSG00000057363	Uxs1	59.3779	57.5351	56.4789	58.617	56.7466	56.7935	54.6639	57.5082	51.9637	60.0165	62.7625	63.0663	56.3119	59.714	56.0391	63.9024	56.4746	58.7477
ENSMUSG00000041763	Tpp2	48.1624	46.81	47.9883	47.7953	50.1958	44.2458	45.9789	49.4334	45.3282	49.8822	52.4154	51.2725	40.3899	46.9099	40.0308	49.7704	48.9882	51.6771
ENSMUSG00000047343	Mettl21c	0	0	0	0	0	0	0	0.0875061	0	0	0	0.0799524	0	0.0392796	0	0.0451949	0.0794565	0.0747173
ENSMUSG00000091844	Gm8251	0.016765	0.0100663	0	0	0.0233025	0.0422946	0	0.00939	0.0182837	0.00904487	0	0	0	0.0168599	0	0	0	0.00801767
ENSMUSG00000026049	Tex30	60.2568	51.7313	48.4635	50.3255	47.9979	50.5984	34.2814	33.9938	42.7959	64.3596	58.0085	51.2302	54.7153	50.6005	50.9535	40.9664	38.0512	46.4578
ENSMUSG00000026047	Poglut2	50.6638	50.8794	45.5941	40.6703	41.3034	43.4435	35.9328	39.4625	39.9084	51.778	56.9799	55.7768	42.8352	48.0994	51.3665	50.9689	44.4835	51.4216
ENSMUSG00000041684	Bivm	32.4244	33.6149	35.8394	33.9066	30.36	31.5111	30.2613	30.1486	29.831	38.218	42.3905	38.1314	35.2212	38.3504	33.4335	38.9508	34.3206	36.3221
ENSMUSG00000026048	Ercc5	22.1969	21.3246	23.3854	26.6007	26.1152	24.7981	22.6887	24.8327	22.7709	23.7345	24.6863	24.9463	27.7602	33.6134	26.5551	29.3959	28.1126	26.7372
ENSMUSG00000046828	Mettl21e	0	0	0	0	0	0	0	0	0	0	0	0	0	0	0	0	0	0
ENSMUSG00000056870	Gulp1	108.512	105.782	112.629	77.8386	77.7733	76.1726	83.2962	84.2566	78.6183	141.053	158.765	141.983	85.7385	94.0693	81.9858	93.8077	91.5071	91.0505
ENSMUSG00000026043	Col3a1	0.08555	0.102735	0.195513	0.08848	0	0.155394	0.0202601	0.0191665	0	0.129234	0.0507364	0.08756	0.0514491	0.0344137	0.0357696	0	0.0174034	0.0163653
ENSMUSG00000026042	Col5a2	0	0	0	0	0	0	0	0	0.0190978	0	0.0173089	0.0179228	0	0.0176105	0	0	0	0.0334985
ENSMUSG00000025995	Wdr75	67.592	68.9037	64.8382	49.0271	53.2158	51.6404	52.7624	52.8322	56.2209	77.9259	79.6507	73.9862	51.9453	57.0132	55.0317	75.3952	67.8096	69.24
ENSMUSG00000098549	Gm5269	0.896939	0.538556	0.698805	0	0.623349	0.226279	0.796556	0.753557	0.489096	0.241953	0.221642	0.229503	0.224755	1.12752	0.937554	0	0.684238	0.428951
ENSMUSG00000025993	Slc40a1	4.01218	3.8321	3.85769	3.18457	3.00884	3.12602	4.68458	4.38989	3.78544	1.97332	2.41636	2.31107	1.55248	1.91423	1.32643	2.35365	2.58145	2.60597
ENSMUSG00000041144	Dnah7b	4.16013	4.26914	4.1644	4.84153	4.35722	4.67299	5.06538	5.42272	5.49023	4.65209	4.63538	4.67936	4.96162	6.15297	5.89465	5.29023	5.3513	5.69128
ENSMUSG00000101337	Dnah7c	0.213221	0.240049	0.179964	0.24809	0.333412	0.161374	0.284037	0.403057	0.261604	0.172552	0.263445	0.0681971	0.0801434	0.214428	0.125368	0.431759	0.406645	0.280419
ENSMUSG00000025986	Slc39a10	25.2685	21.0458	25.3616	47.9075	45.5781	40.2365	19.7079	21.3913	19.5638	26.73	33.2836	32.2925	56.5096	73.7406	55.6482	30.737	28.3645	30.5734
ENSMUSG00000026109	Tmeff2	0.801321	0.902144	1.22261	1.01006	1.11379	1.11186	1.80875	1.71111	1.47473	0.972719	1.46035	1.30711	1.50596	1.61171	1.20406	1.15902	1.85935	1.50894
ENSMUSG00000045954	Cavin2	94.8337	97.1146	91.4888	91.7703	93.7598	94.4776	112.359	113.683	103.065	90.2259	100.693	101	87.0636	107.368	95.1053	106.743	103.897	101.696
ENSMUSG00000026107	Nabp1	19.7044	17.8003	19.0934	24.7944	23.4598	19.7644	30.6103	31.3932	27.6108	13.9468	16.3118	15.3935	20.5227	25.2817	21.4436	36.5441	31.963	34.48
ENSMUSG00000018417	Myo1b	26.3786	24.9495	30.0211	22.3246	21.2202	20.7142	20.7866	22.4538	18.2454	29.6889	31.7344	31.9521	13.6801	18.593	14.055	16.2969	16.0511	18.3833
ENSMUSG00000062939	Stat4	0	0	0	0	0	0	0	0	0	0	0	0.0443951	0	0	0	0	0	0
ENSMUSG00000026104	Stat1	10.7555	10.1909	10.3625	9.60812	9.19977	9.32692	9.76874	9.53268	12.065	12.7532	12.6639	14.7825	11.0885	9.67533	10.8225	9.32713	10.1225	10.0613
ENSMUSG00000026103	Gls	33.8313	29.4155	35.1671	24.3419	22.5584	21.1952	26.1784	31.4251	25.6679	26.0455	28.9638	24.8422	15.6524	22.379	17.396	26.8462	21.829	26.7577
ENSMUSG00000002881	Nab1	63.8217	60.9987	66.1278	65.5415	63.6563	61.7992	67.7625	74.2916	70.0054	72.8428	84.9888	83.4752	65.4889	74.4406	70.6938	86.6937	76.7075	83.4555
ENSMUSG00000043015	Nemp2	4.19998	3.81836	3.9932	4.39291	4.28762	5.00451	3.20311	3.77446	3.88174	5.12074	5.23031	5.4644	4.63783	5.226	5.33269	5.40896	3.6686	5.26547
ENSMUSG00000041439	Mfsd6	13.8957	14.2121	13.5022	19.141	20.6472	19.1083	22.1803	26.6516	21.9195	13.9809	15.893	17.3548	13.028	18.0373	16.0392	25.216	23.4942	21.6831
ENSMUSG00000026102	Inpp1	4.80976	4.49586	5.21245	6.42651	6.79373	5.64068	7.04985	7.16439	5.86927	4.43239	4.93403	4.60345	3.46585	5.72595	4.10358	6.37766	5.2889	5.04804
ENSMUSG00000041426	Hibch	17.6018	18.0419	16.5571	18.7207	20.266	19.1329	18.7747	16.3328	16.5361	17.5271	19.0696	20.8241	21.2267	20.6284	21.0645	19.1163	17.678	18.5856
ENSMUSG00000043629	1700019D03Rik	6.55516	5.49638	6.76921	18.9349	17.2522	16.5177	9.04806	10.9494	9.6025	4.14343	4.83076	5.2006	13.2574	16.7732	14.0283	11.4	11.5203	11.538
ENSMUSG00000026100	Mstn	0	0	0	0	0	0	0	0	0	0	0	0	0	0	0	0	0	0
ENSMUSG00000060715	1700019A02Rik	0.216154	0.259574	0	0	0	0	0.511901	0.484268	0.471471	0.699703	0	0.442465	0.216655	0	1.35565	0.500227	0.21986	0.62024
ENSMUSG00000026098	Pms1	13.6954	12.5956	11.9366	14.3026	15.3834	14.1797	10.9167	11.7243	11.7302	13.6482	13.2949	13.812	13.6602	15.5869	15.1069	14.0948	12.8882	14.1217
ENSMUSG00000026097	Ormdl1	41.3551	41.9134	41.5524	38.1625	39.6424	39.8254	40.0196	39.6963	37.6364	44.6229	46.4094	44.735	42.0228	38.721	40.5447	48.2236	40.0335	47.5686
ENSMUSG00000100679	Gm28778	0	0	0	0	0	0	0	0.479333	0	0	0	0.218978	0	0	0	0.495129	0	0
ENSMUSG00000026096	Osgepl1	20.8198	21.8521	21.287	22.7197	20.2417	21.0096	22.6794	22.0061	21.9311	17.1877	18.6886	18.9879	23.7162	23.5754	21.8197	20.2337	19.3703	20.2011
ENSMUSG00000099913	Gm28551	0	0.0641914	0	0	0	0	0	0	0	0	0.0528356	0	0	0	0	0	0	0.0511274
ENSMUSG00000026095	Asnsd1	16.0906	19.6087	16.4182	18.9066	21.4388	19.504	16.0091	14.4516	16.9253	22.1392	14.587	18.8561	21.1858	18.0009	22.3427	15.4237	15.4465	15.3903
ENSMUSG00000117809	Gm50478	0	0	0	0	0	0	0	0	0	0	0	0	0	0	0	0	0	0
ENSMUSG00000096141	Dnah7a	0.197327	0.0789885	0.095659	0.176874	0.0365699	0.0398252	0.093463	0.103154	0.0430406	0.0851678	0.0650151	0.0538569	0.039557	0.119066	0.137508	0.0761095	0.173949	0.125826
ENSMUSG00000026094	Stk17b	9.74995	8.75219	7.36906	13.702	15.0377	13.6959	8.70671	9.14384	7.70112	8.38833	8.74072	8.35453	13.3764	13.4861	11.986	9.81997	8.03912	8.76793
ENSMUSG00000042807	Hecw2	0.103778	0.0467342	0.161707	0.160999	0.198338	0.183267	0.184327	0.217971	0.155622	0.30794	0.525712	0.252264	0.598108	0.626192	0.569506	0.675462	0.554176	0.471492
ENSMUSG00000025983	Ccdc150	0.0334499	0.0803383	0.104243	0	0.0464936	0.0337548	0.118825	0.0374702	0.0729602	0.216558	0.198378	0.376593	0.201165	0.336392	0.419575	0.270935	0.340234	0.287946
ENSMUSG00000041303	Gtf3c3	45.7988	43.7369	45.9109	49.1309	47.5895	50.1394	44.5396	46.4138	43.5881	44.1926	49.6849	49.1436	42.316	48.5273	41.4208	49.4033	43.6704	48.8287
ENSMUSG00000109809	Gm34066	0.203578	0	0	0	0	0	0	0	0	0	0	0	0	0	0	0	0	0
ENSMUSG00000073678	Pgap1	2.80071	2.46481	3.03542	3.79595	3.79447	2.98949	2.71774	3.27325	2.38179	2.47653	2.49849	2.34909	2.27009	3.40631	2.52592	3.697	2.51964	2.73684
ENSMUSG00000052331	Ankrd44	2.10902	1.90662	2.05547	1.92392	2.07506	1.61412	1.37493	1.93779	1.65399	2.0839	2.51796	2.15857	1.60325	2.45459	1.83298	1.83713	1.56671	2.06257
ENSMUSG00000025982	Sf3b1	177.184	161.263	180.852	205.97	190.697	188.503	169.436	182.496	149.691	166.99	175.573	161.526	145.052	190.576	147.872	157.863	146.386	162.154
ENSMUSG00000025981	Coq10b	14.1212	14.1875	13.9066	15.8701	15.6439	15.3081	16.1831	17.3455	16.5822	10.8243	9.70837	9.83806	12.157	12.4787	13.9569	15.1669	13.1546	12.5371
ENSMUSG00000025980	Hspd1	1887.26	1737.03	1761.13	2107.13	2169.74	1952.77	1533.71	1859.8	1716.09	1145.98	1156.29	1097.43	1301.68	1706.41	1462.2	1434.14	1173.32	1317.73
ENSMUSG00000073676	Hspe1	848.646	841.376	767.235	879.244	885.314	924.797	722.772	742.214	767.585	659.853	634.868	591.729	887.504	891.951	990.337	822.443	752.979	756.239
ENSMUSG00000025979	Mob4	83.6818	81.382	79.1666	93.7036	85.4921	91.1123	89.1347	91.0658	87.6408	77.4537	77.6877	69.184	77.4613	81.0244	75.9361	79.3764	69.6697	74.6134
ENSMUSG00000025978	Rftn2	0.057214	0	0.089151	0.0295868	0.0795245	0.0577356	0.101622	0.096136	0.155993	0.12347	0.0848286	0.0878374	0.0573467	0.115076	0.0299024	0.0993041	0.0290975	0
ENSMUSG00000046994	Mars2	9.2943	7.17895	7.81663	6.87495	6.88303	6.24268	6.6209	8.32912	7.83332	4.79774	6.39403	5.08357	3.56238	4.53138	4.39903	6.40108	5.14279	5.71792
ENSMUSG00000025977	Boll	0	0	0	0	0	0	0	0	0	0	0	0	0	0	0	0	0	0
ENSMUSG00000038349	Plcl1	0.200929	0.21113	0.234816	0.155858	0	0.228106	0.356884	0.196944	0.219132	1.19243	1.14198	0.899719	0.805581	1.33869	0.945125	1.39498	1.17515	1.70564
ENSMUSG00000045336	Hsfy2	0	0	0	0	0	0	0	0	0	0	0	0	0	0	0	0	0	0
ENSMUSG00000038331	Satb2	1.9794	1.48563	1.67066	0.972415	1.54758	1.62292	1.3184	1.33038	1.34919	1.33488	1.1739	1.54475	1.14079	1.76666	1.50004	1.8323	0.906	1.13595
ENSMUSG00000038323	1700066M21Rik	25.9585	23.2551	24.2692	28.9954	26.6278	27.243	21.2706	22.6231	19.987	18.7105	19.2438	19.5544	21.2313	23.0772	22.5212	21.9869	16.3174	20.5582
ENSMUSG00000048495	Tyw5	21.1734	16.592	20.628	17.6921	19.7031	18.7711	16.0062	20.4352	19.0472	19.2969	20.0418	19.8344	15.5872	16.1805	15.6926	24.223	21.7798	22.8263
ENSMUSG00000025971	Maip1	14.5396	13.6969	12.5348	12.546	14.3125	12.8865	12.6221	12.3945	12.8342	12.215	13.6129	12.7865	12.4365	14.2574	14.9083	13.7157	11.8398	13.397
ENSMUSG00000038305	Spats2l	0	0	0	0	0	0	0	0	0	0	0	0	0	0	0	0	0	0
ENSMUSG00000054770	Kctd18	3.54727	2.89171	2.94524	3.48131	3.41898	3.253	2.56008	3.10349	2.47084	3.29674	3.30151	3.1271	3.27002	3.2679	2.89595	3.08592	2.92335	2.99664
ENSMUSG00000026039	Sgo2a	27.5405	26.3373	25.2975	28.8061	29.7511	26.6548	16.4049	19.5468	19.1349	27.027	27.5064	26.593	23.2079	32.0835	26.8835	19.7749	17.6512	21.5275
ENSMUSG00000063558	Aox1	3.5755	3.64387	3.79454	2.73849	3.4654	3.17902	4.78304	5.75889	4.61605	5.71405	5.00512	5.67717	3.00264	3.45968	2.92932	4.80813	6.25137	7.09857
ENSMUSG00000064294	Aox3	0	0.0573551	0	0	0	0	0	0.0267508	0	0	0	0	0	0	0	0	0	0
ENSMUSG00000038242	Aox4	0	0	0	0	0	0	0	0	0	0	0	0	0	0	0	0	0	0
ENSMUSG00000079554	Aox2	0	0	0	0.0300995	0.0809025	0	0.0344609	0.0652012	0	0.0314023	0	0	0	0.0292674	0	0	0	0.0556722
ENSMUSG00000051223	Bzw1	429.812	402.478	396.61	361.578	369.76	348.337	359.333	400.254	377.778	425.31	445.011	412.162	334.178	400.625	368.57	434.116	376.481	414.371
ENSMUSG00000026034	Clk1	31.6407	31.7465	33.6193	33.8351	33.7019	31.4706	34.7271	34.5876	30.5878	34.3414	36.113	36.2524	32.2109	34.5199	33.4836	35.2495	34.8091	34.9059
ENSMUSG00000026035	Ppil3	33.2303	34.2181	33.4218	22.5884	26.2768	22.7899	23.5905	26.3507	28.2583	38.0099	34.2774	34.8122	26.7165	26.6481	26.4297	29.5742	30.0179	27.1418
ENSMUSG00000026036	Nif3l1	39.1808	34.9702	33.8464	27.9027	27.365	30.1502	27.642	29.0338	30.2722	35.1567	33.6809	30.5355	24.6559	24.8251	26.6626	32.6191	31.0503	31.5366
ENSMUSG00000026037	Orc2	129.197	125.396	115.619	107.096	118.023	105.504	95.5439	105.02	104.334	106.14	113.973	114.049	85.851	104.88	96.2218	114.98	91.8158	104.54
ENSMUSG00000038174	Fam126b	8.48058	7.05184	7.86781	9.91069	9.40291	9.5291	10.1741	10.3436	7.43862	5.92989	8.17571	7.35216	6.66878	10.0295	6.50265	9.474	8.86717	9.12542
ENSMUSG00000026032	Ndufb3	497.912	547.178	496.195	519.063	520.125	531.105	535.89	513.619	529.095	570.508	543.72	528.76	585.333	542.126	591.786	540.479	540.929	523.824
ENSMUSG00000047528	Flacc1	0	0	0	0	0.068741	0	0	0	0	0.0533636	0	0.0506177	0	0	0.0516952	0	0	0
ENSMUSG00000026031	Cflar	25.493	26.3315	30.5034	43.4089	41.9201	38.1266	42.054	48.4267	37.6627	21.0418	27.2162	25.0336	30.3357	41.6223	32.9247	38.1037	37.8906	41.4254
ENSMUSG00000026029	Casp8	90.3329	84.287	86.2995	90.5447	95.863	96.7218	89.0222	84.802	78.7623	112.63	116.201	119.194	113.12	118.518	116.027	116.146	109.301	114.61
ENSMUSG00000026028	Trak2	73.5974	69.288	73.8192	84.3033	93.1076	86.1283	71.7718	83.903	67.783	52.6181	64.9705	57.0406	50.1129	75.0624	55.3074	71.0946	60.9527	68.9664
ENSMUSG00000026027	Stradb	8.24019	7.19922	7.14128	8.90544	9.2657	10.2773	7.26316	6.53401	7.82547	7.64253	7.80172	7.72308	11.6001	10.7775	9.55692	6.56185	7.43974	7.70445
ENSMUSG00000072295	C2cd6	0.022096	0	0	0	0	0	0	0	0	0.023842	0	0	0.0221473	0.0444421	0	0.0255674	0	0.0211343
ENSMUSG00000038079	Tmem237	66.6464	61.2075	63.609	62.3124	64.8836	65.1257	64.765	63.0802	63.4068	76.6158	69.5587	70.0111	65.8145	66.5287	66.284	66.1351	55.9189	64.2165
ENSMUSG00000079550	Mpp4	0.237791	0.0571115	0.370526	0.0737806	0.165259	0.143975	0.168943	0.133186	0.0259333	0.205265	0.117521	0.121689	0.214508	0.0956547	0.173991	0.11006	0	0.0454884
ENSMUSG00000026024	Als2	27.4496	24.7439	27.0448	28.1702	31.9339	27.1465	25.9482	30.511	27.1201	19.3704	25.1042	25.2344	19.2876	25.9152	21.6673	30.0225	27.0927	29.6721
ENSMUSG00000026023	Cdk15	76.5732	78.037	81.2145	90.6282	95.7243	88.6962	81.7865	97.1084	95.8574	68.6724	69.6618	73.6411	106.027	109.413	110.012	77.6732	78.0223	83.8133
ENSMUSG00000041075	Fzd7	70.0787	64.6189	71.6429	48.5237	50.0679	43.6048	55.4231	60.6094	51.167	60.421	69.1218	64.3289	35.5849	41.0703	39.357	51.0716	49.5306	59.9041
ENSMUSG00000047361	Gm973	1.56191	1.36078	1.30438	0.950241	0.72366	1.05077	0.543965	0.891975	0.734804	0.826144	0.423803	1.06574	0.460452	0.400388	0.800314	0.885932	0.685319	0.703029
ENSMUSG00000026021	Sumo1	252.009	249.489	257.08	241.06	236.255	226.712	230.678	236.985	228.694	295.055	292.436	281.859	226.644	243.184	237.712	265.764	240.448	253.654
ENSMUSG00000026020	Nop58	70.9869	66.7798	64.7891	46.5019	54.9	47.5932	43.1281	52.4821	48.5584	63.423	63.978	59.2007	32.8921	40.3651	41.1395	62.1419	48.4165	54.966
ENSMUSG00000067336	Bmpr2	11.6837	10.8903	13.6214	18.1016	18.6023	16.5967	13.6136	15.0967	12.6708	7.54802	9.35148	9.01404	8.60288	11.6465	8.71781	9.59641	9.5186	10.1658
ENSMUSG00000041040	Fam117b	22.2323	22.5206	26.9481	37.7193	33.4956	34.1755	34.1822	37.6534	27.6132	19.0421	21.8841	22.3302	26.2326	32.5062	22.637	22.8194	23.668	23.8429
ENSMUSG00000026018	Ica1l	0.439008	0.301254	0.325744	0.19459	0.130757	0.158218	0.259917	0.21076	0.0683968	0.236849	0.18597	0.320944	0.0628608	0.0630703	0	0.253989	0.095686	0
ENSMUSG00000026019	Wdr12	20.0755	18.136	18.3298	16.6948	16.5979	15.9914	14.8719	15.1392	17.5736	19.9944	18.9686	18.4623	14.9402	16.1909	15.9624	22.0103	17.8619	19.0943
ENSMUSG00000026017	Carf	2.61902	2.81259	3.04424	3.1025	2.67811	3.20174	3.08755	3.25691	2.3278	3.1123	3.86599	3.09385	3.08766	4.35106	3.13559	3.59119	3.14507	3.44304
ENSMUSG00000073664	Nbeal1	2.63966	2.11327	3.07333	4.28137	4.00551	3.65889	3.58016	3.9624	2.75642	2.27477	2.63832	2.40552	2.20777	3.03467	2.17278	2.78104	2.45667	3.50757
ENSMUSG00000049439	Cyp20a1	63.9921	61.4067	67.8488	64.0562	57.9015	59.0891	57.2436	60.7375	59.3729	65.3227	69.6427	66.3227	55.8192	65.5365	65.7379	76.171	63.8936	73.4344
ENSMUSG00000026782	Abi2	40.4398	40.2057	38.9659	42.6178	39.7317	36.6422	35.3144	40.6535	32.3752	31.6074	33.8704	32.9187	29.676	36.3784	29.5712	31.893	27.2754	30.6316
ENSMUSG00000026014	Raph1	4.81782	4.46712	4.84304	6.94884	6.63958	6.39963	4.1816	5.3877	4.27133	4.39398	5.26423	5.09873	4.75508	6.27884	4.87325	4.1052	3.71699	3.9655
ENSMUSG00000026012	Cd28	0	0	0	0.0283737	0	0	0.0649701	0	0	0.0296019	0.0271169	0.0280787	0.0274978	0.0275894	0.0286764	0	0	0.0787204
ENSMUSG00000026011	Ctla4	0	0	0	0.0745511	0	0	0	0	0	0	0	0	0	0	0	0	0	0
ENSMUSG00000026009	Icos	0	0	0	0	0	0	0	0	0	0.105669	0	0	0	0	0	0.0566583	0	0
ENSMUSG00000052062	Pard3b	0.0255382	0	0.0795872	0	0	0	0	0	0	0.165337	0.164079	0.169898	0.0383961	0.102731	0.160168	0.147752	0.0779281	0.0488534
ENSMUSG00000025969	Nrp2	151.315	148.074	174.704	138.954	132.552	123.427	179.023	196.908	160.275	140.026	161.538	164.567	93.3539	121.663	95.3689	143.513	146.105	158.255
ENSMUSG00000040865	Ino80d	5.75548	5.60216	6.19549	5.9624	6.40512	6.35333	6.13024	6.46847	5.93562	4.12312	5.48273	4.8523	4.07714	5.66409	4.48977	5.92461	4.909	5.72264
ENSMUSG00000025968	Ndufs1	172.916	166.37	169.247	185.884	183.557	179.229	190.462	194.257	185.319	126.829	121.109	121.6	121.749	140.557	126.424	140.526	133.374	140.199
ENSMUSG00000025967	Eef1b2	1150.99	1224.71	1171.8	1007.85	1031.51	1039.66	989.655	995.453	1015.37	1341.42	1253.92	1218.42	1146.68	1081.79	1104.16	1088.51	1104.33	1075.83
ENSMUSG00000046856	Gpr1	0	0	0	0	0	0	0	0	0	0	0	0	0	0	0	0	0	0
ENSMUSG00000027520	Zdbf2	0	0	0	0	0	0	0	0	0	0	0	0	0	0	0	0	0	0
ENSMUSG00000025964	Adam23	2.79498	3.13116	2.95214	1.99827	1.96851	2.07275	1.75473	1.95419	1.76958	3.24859	3.89367	4.30056	2.72625	3.35786	2.8235	2.33332	2.28958	2.26964
ENSMUSG00000115378	Gm39653	0	0	0	0	0	0	0	0	0	0	0	0	0	0	0	0	0	0
ENSMUSG00000069085	Dytn	0	0	0	0	0	0	0	0	0	0	0	0	0	0.0274951	0	0	0	0
ENSMUSG00000025963	Mdh1b	0.0977032	0.234659	0.202988	0.202099	0.271605	0.295782	0.115691	0.218892	0	0.737964	0	0.199997	0.293789	0.589537	0.204255	0.452212	0.397513	0.560706
ENSMUSG00000025962	Fastkd2	26.8528	25.619	25.845	25.643	24.4057	25.6259	21.7396	24.25	24.4825	22.8033	21.9631	21.425	19.5772	21.3105	24.4817	27.167	23.59	25.3833
ENSMUSG00000025961	4933402D24Rik	0	0	0	0	0	0	0	0	0	0	0	0	0	0	0	0	0	0
ENSMUSG00000025959	Klf7	5.14328	4.34087	6.02947	4.74263	4.22043	4.68991	5.5032	5.25241	3.98727	4.14555	5.85964	5.62351	4.49269	5.00621	4.55572	4.75627	4.72722	4.18843
ENSMUSG00000025958	Creb1	17.0738	15.7336	16.9872	16.8243	18.4656	17.6981	13.8931	15.2652	12.5692	14.6382	14.7623	15.386	11.0374	15.4006	12.558	12.9681	11.3747	12.7653
ENSMUSG00000025956	Mettl21a	48.0661	50.2042	48.5376	49.2499	44.1252	44.951	49.9666	44.0137	43.2163	60.8499	58.0619	58.8628	61.9025	55.645	59.8822	58.6571	51.96	54.1532
ENSMUSG00000070871	Ccnyl1	27.506	25.7364	24.787	26.8899	29.2481	26.2365	23.7083	26.6747	25.0158	20.1359	20.9433	21.2385	20.8478	22.579	21.3858	21.1995	18.487	20.2197
ENSMUSG00000045005	Fzd5	3.35175	2.65419	2.77535	5.4259	6.61679	5.14698	3.36489	4.08109	2.83425	1.96554	2.92888	2.21242	3.60297	4.46987	3.70663	2.33262	2.29752	2.85741
ENSMUSG00000051344	Plekhm3	3.58326	3.1765	3.43473	4.77165	5.00192	3.97286	3.98803	4.72025	3.38794	2.58866	3.52662	3.27394	3.6224	4.36136	3.07036	4.35975	3.28492	3.73621
ENSMUSG00000025955	Akr1cl	0	0	0.124354	0	0	0	0	0	0	0.21528	0.631065	0.612608	0.35996	0.280902	0	0.046172	0.0405872	0.0763327
ENSMUSG00000070870	Cryge	0	0	0	0	0	0	0	0	0	0	0	0	0	0	0	0	0	0
ENSMUSG00000067299	Crygd	0	0	0	0	0	0	0	0	0	0	0	0	0	0	0	0	0	0
ENSMUSG00000025952	Crygc	0	0	0	0	0	0	0	0	0	0	0	0	0	0	0	0	0	0
ENSMUSG00000073658	Crygb	0	0	0	0	0	0	0	0	0	0	0	0	0	0	0	0	0	0
ENSMUSG00000044429	Cryga	0	0	0	0	0	0	0	0	0	0	0	0	0	0	0	0	0	0
ENSMUSG00000100846	Gm28845	0	0	0	0	0	0	0	0	0	0	0	0	0	0	0	0	0	0
ENSMUSG00000044816	D630023F18Rik	0.062974	0.151248	0	0	0	0	0	0	0.0686789	0	0	0	0	0	0.0658256	0	0	0.0602333
ENSMUSG00000025950	Idh1	157.345	159.328	147.584	130.2	133.782	131.011	130.19	127.304	123.543	182.335	176.254	168.114	144.709	154.639	148.694	165.724	158.748	168.295
ENSMUSG00000025949	Pikfyve	10.8756	9.66924	12.115	13.7256	14.7763	12.7922	11.5633	14.1512	10.2686	9.05596	10.3351	9.70845	9.11327	13.1967	9.71407	12.6753	11.4889	13.8056
ENSMUSG00000025946	Pth2r	0	0	0	0	0	0	0	0	0	0	0	0	0	0	0	0.150533	0	0.0622162
ENSMUSG00000025945	Crygf	0	0	0	0	0	0	0	0	0	0	0	0	0	0	0	0	0	0
ENSMUSG00000015222	Map2	3.70482	3.2234	4.25145	3.59948	3.41882	3.5841	3.68598	3.96718	3.01642	3.84339	4.3177	3.76052	2.26078	3.33576	2.58172	3.64915	2.52261	3.2312
ENSMUSG00000055567	Unc80	0	0	0	0.0240837	0.0323666	0.0117492	0.0413602	0.0130425	0.0253957	0	0.0575423	0.0238333	0	0	0	0.0134723	0.0236855	0.0556818
ENSMUSG00000026005	Rpe	97.1671	92.584	94.4921	111.934	106.336	99.8495	104.196	97.3024	95.908	86.8566	88.6309	85.5347	81.0612	94.4616	80.1934	93.4546	92.9613	93.9702
ENSMUSG00000026004	Kansl1l	5.11618	4.14637	4.76489	3.51891	3.433	3.38253	3.25288	3.13375	2.47374	4.54145	5.4556	5.36536	3.71341	3.90321	3.87258	4.19938	3.69143	4.17033
ENSMUSG00000026003	Acadl	405.011	415.55	412.111	424.34	418.919	429.244	449.425	459.789	431.378	364.163	356.279	366.258	394.196	413.705	390.691	430.839	420.134	419.753
ENSMUSG00000061816	Myl1	0	0	0	0	0	0.0817178	0	0.181425	0.0883156	0.0873785	0	0	0.0811675	0	0.169293	0	0	0.0774552
ENSMUSG00000026000	Lancl1	25.8914	26.3316	27.9892	23.8928	23.6744	24.5964	24.4571	24.3157	23.94	36.0439	35.1467	36.4184	29.827	28.0314	29.5963	27.0708	29.5962	28.8374
ENSMUSG00000025991	Cps1	0	0	0	0	0	0	0	0	0	0	0	0	0	0	0	0	0	0
ENSMUSG00000062209	Erbb4	0	0	0	0	0	0	0	0	0.0296506	0	0	0.0139132	0	0	0	0	0	0
ENSMUSG00000025997	Ikzf2	0.838819	0.798907	1.09672	1.42098	1.44734	1.34267	1.30151	1.23125	0.993671	0.749049	1.00066	1.08056	1.4206	2.09437	1.28497	1.02081	1.72111	0.829977
ENSMUSG00000053153	Spag16	0	0	0	0	0.0345128	0	0	0	0	0	0	0	0	0	0	0	0	0.0237496
ENSMUSG00000045648	Vwc2l	0	0	0	0	0	0	0	0	0	0	0	0	0	0	0	0	0	0
ENSMUSG00000026196	Bard1	13.4445	12.5098	12.5479	12.0939	12.8706	11.9797	5.72829	7.74628	8.57734	11.4005	11.9689	12.8794	12.1072	12.7744	12.378	7.48643	5.94695	7.77804
ENSMUSG00000050296	Abca12	1.70129	1.23945	1.14286	0.703825	0.961649	0.732503	1.15499	1.57544	1.39775	1.54201	1.91705	1.72966	0.807147	1.23186	0.889166	2.49353	1.71893	2.66869
ENSMUSG00000026192	Atic	79.6746	73.6539	68.9571	53.7754	58.88	51.8106	46.8978	51.7174	55.2826	68.9941	69.3145	66.1112	48.468	52.9446	52.6121	54.8819	49.356	51.6228
ENSMUSG00000026193	Fn1	28.7897	31.1553	38.7459	48.8779	47.7876	43.7595	41.5618	47.916	37.9501	31.7935	45.2211	44.8538	29.9081	36.787	29.5825	24.9305	28.1137	29.915
ENSMUSG00000039395	Mreg	70.2986	68.3483	68.3666	76.5849	75.6343	74.1302	58.3386	73.8055	72.4166	55.3825	51.5328	47.5654	52.1091	61.8224	64.0276	63.1343	46.3728	59.7836
ENSMUSG00000026189	Pecr	15.6208	21.2865	18.2985	21.5411	26.4858	22.1356	19.5463	18.1188	17.3984	24.1471	18.0683	20.2966	30.6479	28.9674	29.4139	22.3053	22.6498	21.5108
ENSMUSG00000026188	Tmem169	0.054994	0	0.285639	1.36506	0.458633	0.665944	0.260476	0.369623	0.479808	0.0593395	0.0543581	0.112572	0.330729	0.165916	0.287421	0.127268	0.391559	0.210402
ENSMUSG00000026187	Xrcc5	145.747	142.583	152.155	229.856	217.326	225.201	172.503	173.007	169.442	160.179	158.129	160.231	265.159	268.296	265.849	190.145	175.925	197.762
ENSMUSG00000039372	Marchf4	0.0368882	0	0.191597	0.152606	0.615272	0.0372244	0.218398	0.165287	0.281609	0.159212	0.109385	0.188774	0.332763	0.111291	0.115676	0.341468	0.337686	0.141131
ENSMUSG00000039354	Smarcal1	17.622	15.3873	16.0823	17.4068	17.5654	15.8298	16.3182	15.93	14.2939	18.9196	19.3601	21.9974	19.3381	20.7884	17.5618	18.7281	18.2224	19.4913
ENSMUSG00000039342	Ankar	0	0	0	0	0	0	0	0	0	0	0	0	0	0	0	0	0	0
ENSMUSG00000046330	Rpl37a	905.987	912.894	920.599	811.728	835.929	868.089	870.248	738.942	871.146	957.911	791.901	840.592	866.659	780.305	871.31	765.637	820.597	786.919
ENSMUSG00000039323	Igfbp2	0	0	0	0	0	0	0	0	0	0	0	0	0	0	0	0	0	0
ENSMUSG00000026185	Igfbp5	0	0	0	0	0	0.0282189	0.0331125	0	0.0609945	0	0	0.028621	0	0	0	0	0	0
ENSMUSG00000026182	Tnp1	0	0	0	0	0	0	0	0	0	0	0	0	0	0	0	0	0	0
ENSMUSG00000055322	Tns1	3.49878	3.35638	3.56036	3.67136	4.48032	3.53068	3.22498	3.32512	3.02589	0.187111	0.282312	0.292325	0.51121	0.461622	0.490472	0.200653	0.24901	0.195132
ENSMUSG00000061815	Rufy4	0	0	0.0749113	0	0.400935	0	0	0.0807806	0	0	0	0	0.0722805	0	0	0	0	0
ENSMUSG00000026180	Cxcr2	0	0	0	0	0	0	0	0	0	0	0	0	0	0.0554142	0	0	0.056047	0
ENSMUSG00000048480	Cxcr1	0	0	0	0	0	0	0	0	0	0	0	0	0	0	0	0	0	0
ENSMUSG00000006304	Arpc2	620.339	687.113	665.864	672.259	647.742	678.932	694.248	683.516	670.59	680.054	683.473	701.88	697.13	670.292	656.374	617.809	650.386	624.316
ENSMUSG00000064272	Gpbar1	0	0	0	0	0	0	0	0	0	0	0	0.159905	0	0.471355	0	0	0	0
ENSMUSG00000006299	Aamp	234.734	230.969	234.155	203.191	202.93	200.654	227.342	234.819	232.322	246.627	242.245	242.884	191.416	191.077	186.066	213.446	224.037	218.525
ENSMUSG00000026179	Pnkd	29.8076	28.5074	28.4024	29.8526	29.5382	29.5816	28.3126	29.6668	30.8006	23.8792	24.4606	25.6574	27.061	24.3908	26.4053	22.4064	25.7599	24.4696
ENSMUSG00000006301	Tmbim1	14.3818	13.6382	15.5049	11.5812	12.1342	11.2328	15.1916	13.8514	14.7008	17.4652	17.5465	17.164	10.8912	10.9542	10.5814	15.4285	15.0468	13.9336
ENSMUSG00000073650	Catip	0	0.182442	0	0	0.105583	0	0	0.0850919	0	0	0	0	0	0.0763918	0	0	0.0772643	0
ENSMUSG00000026177	Slc11a1	0.181324	0.108874	0	0.187535	0.126016	0.0914887	0.214708	0.203118	0.148313	0.146739	0.0448069	0.371169	0.499799	0.182351	0.142151	0.157359	0.0461083	0.0433582
ENSMUSG00000026176	Ctdsp1	90.9277	92.0729	87.2865	60.0201	60.9868	57.8499	61.7379	65.1204	66.0916	104.418	113.578	112.966	68.2151	67.1253	69.1907	75.4852	81.5728	79.5501
ENSMUSG00000026175	Vil1	1.08783	0.908766	1.32657	1.12509	1.11759	0.668195	1.00809	1.05963	0.515817	1.32689	1.63625	1.40384	0.521474	0.523212	0.543826	0.492549	0.432972	0.497624
ENSMUSG00000033364	Usp37	11.5494	10.7752	11.415	12.4623	12.4296	11.8535	10.1581	11.7661	9.85175	10.892	11.8503	10.5798	8.17323	11.3557	9.15729	10.9788	9.54288	11.2787
ENSMUSG00000026174	Cnot9	103.861	98.6833	94.8039	97.9298	100.919	95.0628	72.8753	77.2025	84.8809	100.937	101.923	108.009	94.5985	99.9464	103.104	83.9118	79.1647	80.2371
ENSMUSG00000026173	Plcd4	0	0	0	0	0	0.0240572	0	0	0	0	0	0.0244	0	0	0	0	0	0
ENSMUSG00000026135	Zfp142	5.2656	5.68389	5.93085	5.59891	5.777	5.29867	5.60454	6.97544	6.35558	4.35701	5.95032	5.14709	4.71445	5.39952	6.04516	5.90459	6.04793	6.15406
ENSMUSG00000026172	Bcs1l	25.8211	24.6591	24.8331	25.1998	27.2636	28.608	23.4076	24.2897	27.9095	28.9361	26.8099	30.1135	30.412	31.2839	31.6355	24.6469	23.614	24.4774
ENSMUSG00000026171	Rnf25	47.5902	50.0293	43.9171	49.1405	48.0589	48.024	54.346	49.8596	51.9014	54.8405	47.0399	47.8413	48.6268	47.5498	49.2622	61.8389	58.3537	53.6947
ENSMUSG00000033276	Stk36	2.06124	1.75464	2.0057	2.99536	3.11888	2.9489	2.6879	3.88727	3.01626	2.28042	2.78531	2.91081	2.09217	2.91256	2.72731	2.44545	3.37045	3.11951
ENSMUSG00000033257	Ttll4	20.5295	16.5523	18.5563	11.965	12.2322	13.174	14.1646	17.2355	13.459	15.8159	19.0824	18.4022	9.24439	12.3962	9.6254	16.2524	14.3607	17.1972
ENSMUSG00000026170	Cyp27a1	0	0	0	0	0	0	0	0	0	0	0	0	0	0	0	0	0	0
ENSMUSG00000006542	Prkag3	0.0456143	0.219108	0.0473841	0.0471765	0	0	0	0.0510967	0.099493	0.0984372	0.0450868	0.140058	0	0	0	0.0527806	0.0463964	0.130887
ENSMUSG00000033227	Wnt6	1.37917	2.02425	1.98983	1.10942	0.63899	1.70101	0.635089	1.02995	1.33698	1.40547	1.66615	1.64683	0.844778	0.462324	0.640719	0.443289	0.857274	0.146571
ENSMUSG00000026167	Wnt10a	0.544414	0.653774	0.565538	0.140765	0.472942	0.412033	0.161162	0.228693	0.519516	0.660862	1.3453	0.905458	0.341048	0.342185	0.497933	0.0787431	0.48453	0.19527
ENSMUSG00000090071	Cdk5r2	3.60025	3.747	3.98927	3.53738	2.58548	3.45142	2.27365	4.43627	3.07568	2.13661	4.09241	3.56201	3.12746	3.4396	3.01062	1.73578	1.70892	2.86963
ENSMUSG00000055197	Fev	0	0	0	0	0	0	0.245978	0	0	0	0	0	0	0	0	0	0	0
ENSMUSG00000006546	Cryba2	0	0	0	0	0	0	0	0	0	0	0	0	0	0	0	0	0	0
ENSMUSG00000047021	Cfap65	0.0214855	0	0	0	0	0	0	0	0	0	0	0	0	0	0	0	0	0
ENSMUSG00000006538	Ihh	0.165307	0	0	0.0569895	0.153179	0	0.0652472	0	0.240376	0	0.0544651	0	0	0	0	0	0	0
ENSMUSG00000026162	Nhej1	13.6705	16.2362	10.9238	9.78833	7.51699	8.03452	8.00475	10.4334	8.68321	18.3168	13.8094	12.4541	6.62524	6.94947	7.69436	10.0819	8.55685	9.48335
ENSMUSG00000026205	Slc23a3	0.155009	0.0930731	0	0	0.323181	0.0782108	0.183547	0.0868196	0	0	0.076608	0.15865	0.233052	0.0779429	0	0	0	0
ENSMUSG00000033159	Cnppd1	15.7967	15.2117	14.3662	10.2034	10.3983	10.557	13.27	16.1595	13.4246	16.9163	17.2344	18.0287	13.4434	11.39	12.2127	15.1401	15.4309	15.3943
ENSMUSG00000049339	Retreg2	106.573	97.7174	99.3056	76.0498	74.1043	78.7228	84.881	82.9966	84.9566	103.875	100.746	108.389	85.602	83.184	83.4174	90.9157	95.8684	94.0605
ENSMUSG00000026197	Zfand2b	33.2681	34.3737	33.279	25.5851	24.372	25.1546	25.8132	25.0568	26.6687	36.1014	37.8487	30.5574	28.5952	24.1153	28.7311	28.5146	25.162	23.6612
ENSMUSG00000026198	Abcb6	1.92757	2.20094	2.49475	1.96091	1.93256	2.61479	1.90829	1.91147	2.34343	1.70483	2.28009	1.68178	1.29859	2.03382	1.71758	1.75508	1.38208	1.69256
ENSMUSG00000033124	Atg9a	23.7266	21.387	24.7986	28.0362	24.7948	25.1195	25.4373	25.1417	23.6508	17.8329	23.2506	24.0156	19.3993	23.0694	21.023	19.4271	23.1254	22.0527
ENSMUSG00000026199	Ankzf1	22.6679	24.868	24.26	26.0793	25.6961	23.5997	23.5539	25.1363	23.4747	23.4723	24.6335	25.2063	23.9646	26.0153	22.3287	22.4876	25.0832	24.618
ENSMUSG00000026200	Glb1l	1.53588	1.81025	1.77275	2.23565	1.5418	1.60729	1.85234	2.61259	2.04725	2.20966	2.81134	2.12507	1.53945	2.20245	1.21894	1.90882	1.93831	1.68667
ENSMUSG00000026201	Stk16	49.1811	45.3109	41.5125	32.2571	33.6371	32.7487	42.0372	38.8102	39.4469	51.5832	48.6124	48.4342	33.1615	33.8328	34.4664	41.4657	40.9118	41.4583
ENSMUSG00000026202	Tuba4a	96.0697	100.272	97.1574	170.043	173.837	172.643	175.338	169.939	165.993	96.6098	90.6526	92.0101	190.629	188.8	200.413	175.382	193.587	176.745
ENSMUSG00000096094	A630095N17Rik	0	0	0	0	0	0	0	0	0	0	0	0	0	0	0	0	0	0
ENSMUSG00000026203	Dnajb2	28.5783	31.2811	30.3031	56.2934	46.8097	48.5034	46.2431	43.2155	45.5653	38.7695	39.0312	37.0577	68.5013	69.0079	68.0495	49.625	50.8594	52.703
ENSMUSG00000026204	Ptprn	0	0	0.0821221	0	0	0.0398877	0.0936096	0	0.0431082	0.127952	0	0.040456	0	0.0397511	0	0	0	0.037807
ENSMUSG00000033061	Resp18	0	0	0	0	0	0	0	0	0	0	0	0	0	0	0	0	0	0
ENSMUSG00000026209	Dnpep	27.8419	30.378	29.1255	28.1069	26.1802	31.415	31.9014	30.6179	34.2503	33.2108	35.4159	34.4677	36.5806	29.6534	35.1196	32.1254	36.5641	35.5443
ENSMUSG00000026208	Des	11.9454	15.8493	13.3384	13.3263	11.0068	12.9573	12.0786	13.1306	12.1981	21.5305	16.6275	19.7357	14.6189	13.1828	12.6266	7.92054	9.73839	8.08774
ENSMUSG00000026207	Speg	28.5654	31.1375	31.8099	26.1354	26.5856	26.4447	33.2627	33.4606	33.0795	40.8929	41.5382	40.2997	29.7943	28.4354	29.9691	32.8091	34.9279	34.7232
ENSMUSG00000033021	Gmppa	101.402	106.445	107.304	129.099	132.171	139.408	145.481	138.727	133.914	116.527	119.083	115.986	168.271	155.997	166.687	161.637	184.812	169.228
ENSMUSG00000033007	Asic4	0	0.0739601	0	0.0636978	0	0.2486	0.218783	0.206973	0.335839	0.0664551	0	0	0	0	0.0643773	0	0.125289	0.176724
ENSMUSG00000032997	Chpf	113.899	105.134	114.653	67.8869	72.5276	69.0062	87.8324	88.8972	95.0034	109.317	115.983	117.021	68.0612	63.6012	72.2078	80.8398	89.0485	87.7783
ENSMUSG00000026211	Obsl1	22.8511	20.319	20.5233	19.3666	17.7282	16.4338	18.0858	18.1761	18.9289	17.0799	16.5284	17.3177	15.508	16.7765	14.2652	10.5122	13.5584	11.839
ENSMUSG00000051703	Tmem198	1.47561	0.886015	2.36898	0.416224	0.6526	0.473794	1.58845	0.976755	1.46299	1.15797	1.98893	1.44163	0.268916	0.404718	0.210332	1.08655	0.477564	0.641542
ENSMUSG00000032968	Inha	2.73277	2.59803	3.19366	5.29944	3.95668	7.00912	3.10108	4.08164	2.6078	2.08867	3.37647	3.49622	5.70648	5.84001	4.99891	3.29386	3.47454	3.2673
ENSMUSG00000026213	Stk11ip	19.7109	19.5263	18.4099	17.4823	16.6659	16.8804	16.4141	16.6091	18.02	17.7026	20.2923	20.7127	19.3462	19.5871	18.6776	16.3781	17.1635	18.2656
ENSMUSG00000006576	Slc4a3	4.58991	4.4799	4.32164	4.68651	5.10379	5.36101	6.01316	5.86359	6.17727	3.35091	4.28586	3.67824	3.38679	4.04627	3.38905	4.67822	4.74808	4.31542
ENSMUSG00000026235	Epha4	0.250239	0.125211	0.194961	0.711725	1.1594	1.01008	0.370388	0.443832	0.454846	0.135006	0.0618362	0	0.229917	0.545252	0.326962	0.193035	0.254529	0.31913
ENSMUSG00000004872	Pax3	97.861	93.7544	97.0616	98.9105	98.4413	95.6029	107.328	114.945	99.2954	91.3584	105.316	102.105	75.0149	96.0944	80.2733	107.016	100.919	105.935
ENSMUSG00000032908	Sgpp2	0	0.0503971	0.0871906	0	0	0	0.0496935	0.094022	0.137306	0	0.0829633	0.042953	0	0.0422045	0	0.145681	0	0.0802809
ENSMUSG00000026245	Farsb	127.118	116.087	127.788	135.118	132.582	128.406	121.905	121.428	120.526	124.712	132.871	125.643	129.597	145.759	133.008	141.303	129.362	130.476
ENSMUSG00000090486	BC035947	0.152222	0	0.105419	0.104957	0	0	0	0	0	0.0547501	0.300924	0.259664	0.0508584	0.0510279	0.0530384	0.0587124	0	0.0485324
ENSMUSG00000012187	Mogat1	6.68358	7.11997	9.07057	4.34818	4.79475	4.13373	5.48881	6.27932	6.34852	21.4025	18.0075	20.1908	13.074	10.1905	11.7188	9.60464	8.77183	8.76417
ENSMUSG00000032883	Acsl3	119.266	127.717	123.654	143.404	144.932	149.722	171.167	176.393	145.92	137.966	136.976	134.299	131.945	156.536	139.857	171.902	164.833	176.902
ENSMUSG00000079470	Utp14b	19.2251	20.9332	20.1074	19.9288	20.733	20.3715	24.3445	27.4894	21.0383	16.1895	17.8138	14.8415	12.8903	18.1022	14.9746	22.9288	21.1342	22.1121
ENSMUSG00000047330	Kcne4	0	0	0	0.065376	0.17572	0.0637873	0	0	0.206812	0	0	0	0.190073	0.190706	0	0.0731419	0.192885	0.36276
ENSMUSG00000050711	Scg2	0	0	0	0	0	0	0	0	0	0	0	0	0	0	0	0	0	0
ENSMUSG00000054702	Ap1s3	7.06121	5.88669	6.85022	10.8037	11.1936	10.6589	10.5034	10.7209	9.86478	6.48574	6.69114	4.89771	10.4702	11.5027	9.94294	8.30562	9.2598	8.59586
ENSMUSG00000073643	Wdfy1	37.8461	37.366	43.3213	52.3415	52.5681	50.8605	48.1858	53.936	47.9937	33.8536	38.4319	36.9601	38.9458	48.3954	41.9681	46.3979	42.2076	45.2116
ENSMUSG00000026248	Mrpl44	133.319	128.08	132.019	119.289	130.07	130.72	118.308	111.12	134.478	110.343	114.813	120.663	119.498	113.732	124.94	137.715	117.005	130.546
ENSMUSG00000026249	Serpine2	0	0	0	0	0	0	0	0	0	0.0218683	0	0	0	0.0203816	0	0	0	0
ENSMUSG00000043230	Fam124b	0	0	0	0	0	0	0	0	0	0	0	0	0	0	0	0	0	0
ENSMUSG00000004364	Cul3	112.6	107.777	106.693	113.676	115.213	110.044	101.457	111.037	99.6835	94.349	103.326	97.8191	89.2661	108.627	90.7146	100.22	92.9003	94.1172
ENSMUSG00000110100	Gm45261	0	0	0	0	0	0	0	0	0	0	0	0	0	0	0	0	0	0
ENSMUSG00000038608	Dock10	0.956204	1.04891	1.11747	0.542023	0.58786	0.751525	0.533465	0.442872	0.330897	0.773821	0.599805	0.705772	0.23039	0.295882	0.278708	0.500021	0.299261	0.501265
ENSMUSG00000054976	Nyap2	0	0	0	0	0	0	0	0.0150414	0	0	0	0	0	0	0	0	0	0
ENSMUSG00000055980	Irs1	2.70001	2.58067	3.24362	1.19678	1.48073	1.50132	1.0657	1.04933	1.0216	4.67723	5.97301	5.3577	1.30711	2.34587	2.07351	1.33894	1.21435	1.38787
ENSMUSG00000022591	Gm9747	0	0	0	0	0	0	0	0	0	0	0	0	0	0	0	0	0	0
ENSMUSG00000026142	Rhbdd1	23.3628	23.1048	25.5967	34.4615	31.6688	33.3078	39.7405	40.5391	34.5245	24.7406	29.3365	28.4769	30.981	37.3884	31.7545	46.0876	48.6793	47.8513
ENSMUSG00000067158	Col4a4	1.9625	1.04532	1.54542	0.785695	0.813931	1.02214	1.10569	0.992813	1.13918	1.69064	1.56436	1.44166	0.904208	0.716227	0.744446	1.15372	1.20735	1.4835
ENSMUSG00000079465	Col4a3	0	0	0.0175046	0.0174279	0	0.0170044	0.0598596	0.0377522	0.0551319	0.0363646	0.0166559	0.0172467	0.0337797	0.0508385	0	0.0779926	0.0342794	0.0161174
ENSMUSG00000026150	Mff	43.8599	40.3503	46.2591	45.0594	47.086	48.116	46.3909	46.9333	43.6656	43.3509	43.9312	44.1504	45.0313	45.0429	41.7256	44.8549	43.3338	41.4736
ENSMUSG00000026149	Tm4sf20	0	0	0	0	0	0	0	0	0	0	0	0	0	0	0	0	0	0
ENSMUSG00000114299	Gm47791	0	0	0	0	0	0	0	0	0	0	0	0	0	0	0	0	0	0
ENSMUSG00000026159	Agfg1	53.6869	50.2299	55.4994	69.4692	66.9092	64.7487	58.8746	62.7875	57.4799	45.5651	53.5611	49.3099	46.9645	58.584	49.3963	51.4588	48.841	48.3038
ENSMUSG00000113880	A030005L19Rik	0.416754	0.250235	0.432924	0.431027	0	0.210276	0.246741	0	0	0.224842	0	0.426545	0	0.209556	0.435625	0.482228	0	0
ENSMUSG00000113973	A030014E15Rik	0	0	0	0	0	0	0	0.236354	0	0	0	0	0	0	0	0	0	0
ENSMUSG00000113846	Gm6217	0	0	0	0	0	0	0	0	0	0	0	0	0	0	0	0	0	0
ENSMUSG00000113084	A030003K21Rik	0	0	0	0	0	0	0	0	0	0	0	0	0	0	0	0	0	0
ENSMUSG00000113925	Gm7544	0	0	0	0	0	0	0	0	0	0	0	0	0	0	0	0	0	0
ENSMUSG00000114011	Gm47955	0	0	0	0	0	0	0	0	0	0.283604	0	0	0	0	0	0	0	0
ENSMUSG00000113097	Gm47959	0	0	0	0	0	0	0	0	0	0	0	0	0	0	0	0	0	0
ENSMUSG00000038496	Slc19a3	0	0	0	0.113347	0	0	0	0.0613827	0	0	0	0	0.0549238	0	0.171834	0	0	0.0524118
ENSMUSG00000100190	Krtap28-10	0	0	0	0	0	0	0	0	0	0	0	0	0	0	0	0	0	0
ENSMUSG00000113267	Gm47969	0	0	0	0	0	0	0	0	0	0	0	0	0	0	0	0	0	0
ENSMUSG00000104423	A030005K14Rik	0	0	0	0	0	0	0	0	0	0	0	0	0	0	0	0	0	0
ENSMUSG00000101315	Krtap28-13	0	0	0	0	0	0	0	0	0	0	0	0	0	0	0	0	0	0
ENSMUSG00000026166	Ccl20	0.472771	0.141935	0.122779	0	0	0	0.139953	0.264797	0.386699	2.67817	2.21969	3.75006	0	0	0	0.273523	0.240438	0.678292
ENSMUSG00000053161	Daw1	0	0	0	0	0	0.0791976	0	0	0	0	0	0	0	0	0	0	0	0
ENSMUSG00000026163	Sphkap	0	0	0	0	0	0	0	0	0	0	0	0	0	0	0	0	0	0
ENSMUSG00000045658	Pid1	0	0	0	0	0	0	0	0	0	0	0	0	0	0	0	0	0	0
ENSMUSG00000036766	Dner	0	0	0.0364692	0	0	0	0	0	0	0	0	0	0	0	0	0	0	0
ENSMUSG00000026219	Trip12	59.0325	51.8893	61.4281	73.328	70.5072	63.3889	72.0694	84.9517	62.9349	52.9663	62.6699	61.0097	43.5126	66.4275	48.1695	76.3141	67.5155	78.6518
ENSMUSG00000073633	Fbxo36	5.3951	4.60092	5.52321	8.57199	6.73815	8.75819	12.4065	10.1602	11.0855	13.752	13.6023	17.926	20.063	16.6701	18.4711	22.528	22.5866	25.7267
ENSMUSG00000026220	Slc16a14	0	0	0	0	0	0	0	0	0	0	0	0	0	0	0	0	0	0.0479243
ENSMUSG00000118590	AC167036.1	0	0	0	0	0	0	0	0	0	0	0	0	0	0	0	0	0	0
ENSMUSG00000052477	C130026I21Rik	0	0	0	0	0.0609993	0	0	0	0	0	0.0433785	0.0449171	0	0	0	0	0	0
ENSMUSG00000118640	AC167036.2	0	0	0	0	0	0	0	0	0	0	0	0	0	0	0	0	0	0
ENSMUSG00000089844	A530032D15Rik	0	0	0.108839	0	0	0	0	0	0	0	0	0	0	0	0	0	0	0
ENSMUSG00000079457	Gm7609	0	0	0	0	0	0	0	0	0	0	0	0	0	0	0	0	0	0
ENSMUSG00000118591	AC147806.1	0	0	0	0	0	0	0	0	0	0	0	0	0	0	0	0	0	0
ENSMUSG00000118607	AC147806.2	0	0	0	0	0	0	0	0	0	0	0	0	0	0	0	0	0	0
ENSMUSG00000094127	G530012D18Rik	0	0	0	0	0	0	0	0	0	0	0	0	0	0	0	0	0	0
ENSMUSG00000070034	Sp110	0.049536	0.0297433	0.025729	0	0	0	0.0586561	0	0	0.133626	0.0489632	0.0506998	0	0.0249082	0.0776686	0.0573184	0.0251927	0.0710701
ENSMUSG00000070031	Sp140	0.201865	0.0606038	0.104849	0.0521947	0.0701455	0.203705	0.0597577	0.169596	0.27519	1.08908	1.1473	0.981387	0.75875	1.21805	0.949527	1.05111	0.66731	0.627508
ENSMUSG00000026222	Sp100	0.133366	0.186848	0.300171	0.2069	0.154476	0	0.0789599	0.124496	0.363618	0.47968	0.527294	0.523246	0.222792	0.13412	0.232341	0.231477	0.203478	0.148821
ENSMUSG00000052760	A630001G21Rik	9.54765	9.60425	8.56563	6.54035	9.73762	7.0696	6.38686	10.0007	7.57278	13.5131	12.44	12.8812	9.94264	7.04539	7.32297	9.39767	8.95462	8.36122
ENSMUSG00000036707	Cab39	81.3772	76.6915	86.0139	85.7107	87.8426	81.9035	90.5708	93.4443	80.0529	72.2126	82.735	76.2209	61.9892	76.8975	59.7097	75.6537	74.9756	76.8594
ENSMUSG00000026223	Itm2c	289.449	301.684	314.057	239.741	243.472	250.312	285.257	257.548	266.478	359.827	356.677	367.465	324.789	285.459	324.544	298.333	317.454	304.84
ENSMUSG00000026224	4933407L21Rik	0.200959	0.0603318	0	0	0	0	0.0594896	0	0	0.108419	0	0.0514202	0	0	0	0	0.153304	0
ENSMUSG00000049608	Gpr55	0	0	0	0	0	0	0	0	0	0	0	0	0	0	0	0	0	0
ENSMUSG00000026226	Spata3	0	0	0	0	0	0	0	0	0	0	0	0.0644778	0	0	0	0	0	0
ENSMUSG00000026227	2810459M11Rik	0	0	0	0	0	0	0	0	0	0	0	0	0	0	0	0	0	0
ENSMUSG00000026229	Psmd1	122.779	112.269	117.025	125.526	124.514	121.239	134.654	135.568	120.06	121.106	135.001	133.993	102.627	126.427	111.303	155.417	148.446	146.933
ENSMUSG00000026228	Htr2b	0	0	0	0	0	0	0.186648	0.0882863	0	0	0	0	0	0	0	0	0	0
ENSMUSG00000094638	Gm21972	0	0	0	0	0	0	0	0	0	0	0	0	0	0	0	0	0	0
ENSMUSG00000062590	Armc9	3.42205	3.79931	3.39386	4.04677	4.16416	3.77903	3.76156	3.67423	3.71797	3.59492	3.8037	4.13686	3.37822	3.74011	3.685	3.73555	3.48073	3.75482
ENSMUSG00000079445	B3gnt7	0.446572	0.243763	0.295209	0.167952	0.394999	0.245805	0.144216	0.318339	0.0885504	0.131416	0.240768	0.290859	0.0406916	0.204136	0.0424358	0.0469756	0.0825871	0.0388306
ENSMUSG00000026234	Ncl	383.117	366.517	344.827	358.49	401.585	347.001	274.749	339.971	312.523	295.599	296.073	285.754	258.956	323.066	291.906	304.287	270.014	290.111
ENSMUSG00000026237	Nmur1	0	0	0.102931	0	0.27545	0.19998	0.11733	0.110996	0	0	0.195882	0	0	0.0996474	0	0.114654	0.201571	0.189548
ENSMUSG00000036574	Tex44	0	0	0	0	0	0	0	0	0	0	0	0	0	0	0	0	0	0
ENSMUSG00000026238	Ptma	3476.1	3499.49	3279.22	2695.38	2921.41	2801.45	2511.09	2765.06	2744.87	3290.89	3326.55	3119.79	2855.35	3076.4	3056.64	2889.42	2581.63	2781.9
ENSMUSG00000026239	Pde6d	108.806	104.919	109.103	114.606	120.259	127.384	111.49	100.375	113.869	133.463	124.545	121.07	147.936	129.042	140.816	109.572	113.339	115.503
ENSMUSG00000026240	Cops7b	19.1858	17.1884	18.6648	18.1106	17.3972	18.07	14.9651	16.1359	16.0084	19.0588	19.9272	18.2651	16.9715	16.538	17.5716	17.5133	15.0542	17.7973
ENSMUSG00000026241	Nppc	0	0	0	0	0	0	0.190858	0	0.175784	0	0	0.164969	0	0	0.168481	0	0	0.154167
ENSMUSG00000053333	Dis3l2	9.90616	10.6272	10.6629	11.6115	11.0939	11.1389	10.7916	11.4561	10.8447	13.8651	12.1229	12.2053	13.9764	15.4841	15.325	10.9166	12.3407	12.1461
ENSMUSG00000026246	Alppl2	0	0	0	0	0	0	0	0	0	0	0	0	0	0	0	0	0	0
ENSMUSG00000079440	Alpi	0	0	0	0.0743278	0	0	0	0	0	0	0	0	0	0	0	0	0	0
ENSMUSG00000036500	Akp3	0	0	0	0	0	0	0.189494	0	0	0	0	0	0	0	0	0	0	0
ENSMUSG00000026247	Ecel1	0.0959724	0	0	0	0	0	0.056821	0.107507	0	0	0.0474313	0	0	0	0.100318	0.11105	0	0
ENSMUSG00000036480	Prss56	0.0770421	0	0.160063	0.159361	0.321254	0.155489	0.456132	0.0863019	0.504128	0	0	0.0788522	0.231662	0.154956	0.483184	0.713167	0.391815	0.736891
ENSMUSG00000026251	Chrnd	0	0	0	0	0	0	0	0	0	0	0.0504895	0	0	0	0	0	0	0
ENSMUSG00000026253	Chrng	0	0	0	0	0	0	0	0	0	0	0	0	0	0	0	0	0	0
ENSMUSG00000026254	Eif4e2	59.3891	60.9615	59.4128	55.3063	55.6442	55.2735	57.8291	57.2169	57.1708	59.9484	59.8759	60.4405	53.6213	50.9163	50.6977	54.903	56.602	53.4617
ENSMUSG00000026255	Efhd1	1.89687	1.61351	2.46308	0.980917	0.878849	1.19635	1.77816	1.06243	1.12055	0.0852814	0	0.404465	0.237658	0.158967	0.16523	0.365813	0.321565	0
ENSMUSG00000048000	Gigyf2	19.9307	17.7202	19.5013	20.9066	20.0667	18.5387	21.8375	25.1186	17.7935	16.8781	20.5527	19.7339	15.0271	22.3603	15.807	20.5876	21.2698	21.0521
ENSMUSG00000079436	Kcnj13	0.793473	0.635242	0.137377	1.6413	0.367629	0.667255	1.56593	1.03698	1.58648	0.428086	0.392149	0.406058	0	0.132994	1.10587	2.90742	1.61415	2.90927
ENSMUSG00000026258	Snorc	0	0	0	0	0	0	0.275448	0.260579	0	0	0	0	0	0	0	0	0	0
ENSMUSG00000026259	Ngef	0	0	0.134035	0	0.179343	0	0	0	0	0	0	0	0	0	0	0.149299	0	0
ENSMUSG00000079434	Neu2	0	0	0	0	0	0	0	0	0	0	0	0	0	0	0	0	0	0
ENSMUSG00000026288	Inpp5d	0.0662793	0.159187	0.068851	0.137099	0.122833	0.0222945	0.183125	0.098994	0.192756	0.0476777	0.109188	0	0	0.0222181	0	0.0255641	0	0
ENSMUSG00000026289	Atg16l1	12.9784	12.548	12.7028	12.4667	11.8322	12.3398	12.3108	13.4636	12.4039	11.0112	10.7075	11.0337	10.0361	11.473	10.284	12.7365	10.8056	12.8641
ENSMUSG00000056055	Sag	0.113175	0.0906062	0.0979719	0.234102	0.235961	0.304551	0.536047	0.338074	0.246855	0.284942	0.316955	0.386113	0.3025	0.284539	0.414049	0.349215	0.51802	0.559289
ENSMUSG00000070738	Dgkd	27.093	24.821	28.679	28.0969	28.8312	26.5234	22.5584	26.2569	22.8089	23.9161	26.3677	27.9051	16.8341	22.2409	20.298	21.3914	20.9487	23.8735
ENSMUSG00000005501	Usp40	13.95	13.3032	14.0357	15.0716	16.086	14.5911	12.7825	14.4697	11.9735	14.0142	14.9494	17.6662	10.8058	14.6692	11.8458	14.4718	13.3977	14.4796
ENSMUSG00000090165	Ugt1a10	0	0	0	0	0	0	0	0	0	0	0	0	0	0	0	0	0	0
ENSMUSG00000090175	Ugt1a9	0	0	0	0	0	0	0	0	0	0	0	0	0	0	0	0	0	0
ENSMUSG00000089675	Ugt1a8	0	0	0	0	0	0	0	0	0	0	0	0	0	0	0	0	0	0
ENSMUSG00000090124	Ugt1a7c	0	0	0	0	0	0	0	0	0	0	0	0	0	0	0	0	0	0.0380759
ENSMUSG00000090145	Ugt1a6b	0	0	0	0	0	0	0	0	0	0	0	0	0	0	0	0	0	0
ENSMUSG00000054545	Ugt1a6a	0	0	0	0	0	0	0	0.0872626	0	0	0	0	0	0	0	0	0	0
ENSMUSG00000089943	Ugt1a5	0	0	0	0	0	0	0	0	0	0	0	0	0	0	0	0	0	0
ENSMUSG00000090171	Ugt1a2	0	0	0	0	0	0	0	0	0	0	0	0	0	0	0	0	0	0
ENSMUSG00000081984	Dnajb3	0	0	0	0	0	0	0	0	0	0	0	0	0	0	0	0	0	0
ENSMUSG00000089960	Ugt1a1	0	0	0	0	0	0	0	0	0	0	0	0	0	0	0	0	0	0
ENSMUSG00000079429	Mroh2a	0	0	0	0	0	0	0	0.0221547	0	0	0	0	0	0	0	0	0	0
ENSMUSG00000044783	Hjurp	74.1076	68.1497	72.9412	74.0603	71.454	71.752	55.9787	61.3351	55.3391	63.9316	72.6728	72.5474	63.0042	79.4536	67.4117	59.1342	51.5509	60.1227
ENSMUSG00000036251	Trpm8	0.0354928	0	0	0	0	0	0	0	0	0	0	0	0	0	0	0	0	0
ENSMUSG00000026295	Spp2	0	0	0	0	0	0	0	0	0	0	0	0	0	0	0	0	0	0
ENSMUSG00000062310	Glrp1	0	0	0	0	0	0	0	0	0	0	0	0	0	0	0	0	0	0
ENSMUSG00000049866	Arl4c	0	0	0	0	0	0	0	0	0	0	0	0	0	0	0	0	0	0
ENSMUSG00000036206	Sh3bp4	12.1233	11.9151	12.0135	27.0818	26.4862	24.9649	31.5117	31.7612	31.1369	7.72821	11.3985	9.61713	16.1031	18.2383	15.6257	18.0956	18.9478	20.206
ENSMUSG00000055013	Agap1	5.77295	6.40375	6.53399	11.1393	11.1779	10.9942	7.86743	8.82618	8.71824	4.67959	4.96808	5.03651	8.06058	8.54958	8.77635	6.90148	7.07943	6.29089
ENSMUSG00000034486	Gbx2	1.23437	1.48233	0.801417	0.718115	0.750625	1.01207	0.822169	0.777787	0.504823	1.91462	3.88906	2.28986	1.00525	1.24136	0.645134	1.33903	2.11872	1.84476
ENSMUSG00000067081	Asb18	0	0	0	0	0	0	0	0	0	0	0	0	0	0	0	0	0	0
ENSMUSG00000026301	Iqca	0	0	0	0	0	0	0	0	0	0	0	0	0	0	0	0	0	0
ENSMUSG00000044337	Ackr3	2.45808	2.04822	1.92812	0.933893	1.11562	0.860576	0.950411	1.34866	1.14889	2.16515	2.47924	2.25911	0.85478	0.857628	0.681673	0.812644	0.816399	0.575778
ENSMUSG00000034432	Cops8	69.0611	67.789	66.6024	60.4528	64.0292	58.3359	57.3639	60.5273	61.5222	64.577	65.5753	66.3553	57.0725	61.9714	56.2824	60.4685	56.6494	61.6132
ENSMUSG00000048126	Col6a3	0	0.0337189	0.014584	0.0580804	0	0.0425017	0	0	0.0153111	0	0	0	0	0.0282375	0	0	0	0
ENSMUSG00000026303	Mlph	285.709	261.101	250.059	250.293	249.786	244.053	225.343	238.816	260.372	207.035	237.533	240.503	275.122	290.479	276.821	280.896	277.31	296.485
ENSMUSG00000090550	Prlh	0.608521	0	0.632132	0	0	0.614068	0	0	0	0.656605	1.20297	0	1.8298	0	0.636076	0	0.618954	0
ENSMUSG00000026304	Rab17	90.2994	97.4022	114.999	53.5413	59.533	58.3661	116.609	98.6969	103.537	137.464	121.34	129.873	65.7478	58.8445	62.3086	98.047	110.457	107.901
ENSMUSG00000026305	Lrrfip1	125.555	130.23	148.712	117.101	113.059	107.81	123.708	142.071	116.118	104.072	110.245	115.139	70.9901	88.7201	76.4212	88.2617	92.3477	96.127
ENSMUSG00000070732	Rbm44	0	0	0	0.0266499	0.0358153	0	0.0305114	0	0	0	0	0	0	0	0	0	0	0
ENSMUSG00000034353	Ramp1	0.166729	0.600663	0.404129	0.11496	0.0772483	0.224332	0.658086	0.373537	0.545499	0.0599679	0	0.284411	0.111411	0	0.058093	0.0643078	0.113059	0.159473
ENSMUSG00000034343	Ube2f	25.9848	27.8058	25.1975	26.0497	24.712	26.2409	26.5405	26.2355	27.3445	22.7297	24.2387	23.2709	24.7314	25.2914	24.1038	27.122	26.1792	26.3437
ENSMUSG00000026307	Scly	199.63	198.497	184.977	165.647	167.501	168.589	172.949	183.506	186.992	172.498	162.652	164.378	157.313	151.748	170.193	169.175	174.061	179.217
ENSMUSG00000049515	Espnl	0.678593	0.703783	0.961259	0.669933	0.514478	0.840411	0.292193	0.760154	0.706428	0.232977	0.304884	0.284128	0.123667	0.124079	0.225693	0.285529	0.15687	0.236022
ENSMUSG00000026308	Klhl30	53.2835	57.4576	58.9092	30.7033	34.3856	31.2191	27.6195	29.2348	33.1467	87.7075	95.7686	94.2683	62.5081	62.5524	65.3011	58.5719	59.2297	59.9613
ENSMUSG00000047443	Erfe	0.835284	1.21802	1.17758	1.66608	1.40979	2.22766	1.27166	1.53719	1.75684	2.18884	1.82817	3.05325	2.15285	1.74002	1.80858	2.34724	1.88127	1.54079
ENSMUSG00000026309	Ilkap	33.3123	32.9252	32.1554	31.5769	33.5713	31.3281	28.027	28.1056	28.9124	36.2381	32.9868	32.8883	30.9353	29.336	31.2817	30.4309	27.3035	29.3759
ENSMUSG00000067071	Hes6	58.2443	54.4383	49.6965	39.6791	40.4137	40.1209	45.5385	40.4788	44.3733	58.8373	53.7144	53.1476	42.1784	39.8901	43.4037	38.4806	41.763	43.0926
ENSMUSG00000055866	Per2	0.172082	0.103324	0.0297931	0	0.0398641	0.0289417	0.101882	0.321274	0.156392	0.0309465	0.141743	0.0880624	0	0.0288426	0	0.0331861	0.116688	0.13716
ENSMUSG00000034292	Traf3ip1	10.316	11.1929	11.1863	10.6225	10.5654	9.31425	10.0187	10.2381	9.91823	9.95945	9.21282	10.3731	7.93635	10.1469	9.93183	8.27193	8.46794	10.0401
ENSMUSG00000026311	Asb1	13.4476	11.7589	15.5427	22.3071	18.1471	20.0523	16.8202	17.6087	16.3175	12.8197	16.57	16.0887	15.3632	17.9091	14.6025	18.2494	14.4484	19.356
ENSMUSG00000007805	Twist2	0	0	0	0	0	0	0	0	0	0	0	0	0	0	0	0	0	0
ENSMUSG00000026313	Hdac4	3.45186	3.32896	4.32503	3.89964	4.45837	3.9442	2.9555	3.605	3.03482	2.70465	3.0865	3.23946	2.7466	3.51413	3.41944	3.3674	3.03571	3.34227
ENSMUSG00000026260	Ndufa10	200.776	209.319	202.49	208.852	202.328	200.52	213.143	215.588	213.575	166.044	161.773	166.17	176.528	179.906	176.031	180.161	171.396	164.307
ENSMUSG00000067064	Olfr1416	0	0	0	0	0	0	0	0	0	0	0	0	0	0	0	0	0	0
ENSMUSG00000057464	Olfr1415	0	0	0	0	0	0	0	0	0	0	0	0	0	0	0	0	0	0
ENSMUSG00000042849	Olfr1414	0	0	0	0	0	0	0	0	0	0	0	0	0	0	0	0	0	0
ENSMUSG00000058904	Olfr1413	0	0	0	0	0	0	0	0	0	0	0	0	0	0	0	0	0	0
ENSMUSG00000046300	Olfr1412	0	0	0	0	0	0	0	0	0	0	0	0	0	0	0	0	0	0
ENSMUSG00000062497	Olfr1411	0	0	0	0	0	0	0	0	0	0	0	0	0	0	0	0	0	0
ENSMUSG00000063583	Olfr1410	0	0	0	0	0	0	0	0	0	0	0	0	0	0	0	0	0	0
ENSMUSG00000061616	Olfr12	0	0	0	0	0	0	0	0	0	0	0	0	0	0	0	0	0	0
ENSMUSG00000073616	Cops9	242.796	233.981	258.618	209.627	214.133	229.181	244.778	219.892	254.038	290.392	255.161	251.597	234.375	208.452	232.124	236.602	229.637	246.482
ENSMUSG00000044055	Otos	1.63483	2.02867	1.47183	1.40902	1.28765	1.53975	3.54901	2.38072	2.43667	1.17601	1.99298	1.61747	1.09242	1.80849	1.42405	2.83751	2.05086	2.60613
ENSMUSG00000034220	Gpc1	233.322	239.142	271.594	332.021	330.415	339.196	304.343	301.262	317.799	225.062	235.483	267.593	325.784	301.791	308.884	208.464	230.005	227.714
ENSMUSG00000034212	Ankmy1	0.103973	0.208099	0.252018	0.286759	0.144518	0.349738	0.451426	0.388234	0.113392	0.261775	0.137028	0.390193	0.243167	0.313686	0.398499	0.360925	0.211512	0.298345
ENSMUSG00000047067	Dusp28	21.9846	24.7123	23.1031	15.599	19.0095	16.2518	17.2539	20.9042	18.4003	22.4805	22.1093	22.1086	16.2704	14.6536	13.3605	17.3041	18.5912	16.6266
ENSMUSG00000026269	Rnpepl1	10.0413	9.45918	9.14084	7.55953	8.82783	7.51904	7.56253	7.5915	7.85525	11.2367	13.0816	14.054	9.67336	10.1873	10.4032	7.90326	8.03	8.73885
ENSMUSG00000026270	Capn10	20.4046	18.3776	18.3862	17.946	21.3785	22.5795	22.514	20.303	22.9274	21.7668	18.9463	19.2624	19.7935	19.5485	22.7424	22.9396	25.3535	23.4716
ENSMUSG00000026271	Gpr35	1.3189	2.00064	2.52383	3.62556	3.32872	3.53746	3.78102	4.82106	3.89877	1.19842	1.88686	2.06036	2.64392	2.4084	2.82981	2.93174	4.27167	2.98776
ENSMUSG00000045091	Aqp12	0	0	0	0	0	0	0	0	0	0	0	0	0	0	0	0	0.157014	0
ENSMUSG00000014602	Kif1a	0	0	0	0	0	0	0	0	0	0.0388474	0	0	0	0	0.0376328	0	0	0
ENSMUSG00000026272	Agxt	0	0	0	0	0	0	0	0	0	0	0	0	0	0	0	0	0	0
ENSMUSG00000034159	Mab21l4	0	0	0.221033	0	0	0	0	0	0	0	0.0701054	0	0	0	0	0	0	0
ENSMUSG00000084989	Crocc2	0.023549	0.056559	0.0244628	0.0487112	0.196392	0.118819	0.167308	0.0527589	0.0770471	0.0254098	0	0	0	0.0947293	0.0246154	0.0272487	0.0718584	0.0675724
ENSMUSG00000047793	Sned1	0.99097	1.12628	1.13972	0.951703	0.910066	1.16072	0.523848	1.07043	1.21584	0.496449	0.437282	0.344121	0.46116	0.533882	0.369944	0.225236	0.341987	0.456995
ENSMUSG00000026273	Mterf4	12.9047	11.9001	11.6842	10.9739	10.3635	13.0866	10.9039	9.63712	10.5292	11.8959	10.8342	11.4142	11.1142	10.9269	10.0585	11.9088	10.9221	10.9106
ENSMUSG00000026274	Pask	4.11537	3.51732	3.04261	2.76086	3.47847	3.42333	2.17312	2.24271	2.10257	4.52057	4.65413	4.64845	2.93575	4.49288	3.46851	3.00302	2.01755	2.80149
ENSMUSG00000026275	Ppp1r7	25.5248	24.1566	23.3234	25.9853	22.5993	22.5923	24.4636	25.5093	25.0098	25.4696	25.3562	25.8788	23.1459	26.1843	23.1678	25.9241	25.3439	26.4038
ENSMUSG00000034107	Ano7	0	0	0	0	0	0	0	0	0	0	0	0	0	0	0	0	0	0
ENSMUSG00000034088	Hdlbp	163.486	162.581	171.555	240.807	232.186	217.992	245.588	265.205	220.107	139.919	162.314	173.173	180.595	234.076	194.493	237.978	260.895	250.67
ENSMUSG00000026276	Septin2	0.694625	0.556105	0.69971	0.674875	0.409603	0.509787	0.498492	0.754533	0.573902	0.476962	0.270476	0.646313	0.590745	0.635051	0.660071	0.340987	0.299742	0.483195
ENSMUSG00000116048	Septin2	0	0	0	0	0	0	0	0	0	0	0	0	0	0	0	0	0	0
ENSMUSG00000034066	Farp2	4.71612	3.96829	4.56584	7.99669	7.93755	5.98936	5.77436	6.75644	4.44358	2.70017	3.10773	3.21795	4.34118	6.67866	4.62786	7.46169	4.53592	6.56684
ENSMUSG00000026277	Stk25	77.185	83.2159	84.6826	78.9319	73.9856	81.1255	88.3845	83.3867	81.656	79.667	81.748	88.4333	76.6109	76.8372	72.5245	79.6478	83.9754	77.8059
ENSMUSG00000026278	Bok	3.37729	5.69992	4.83581	3.68177	5.32862	2.76331	3.13442	1.84048	2.98641	6.59888	5.86447	8.68831	5.30641	3.85538	2.86234	1.37304	1.85686	1.13497
ENSMUSG00000026279	Thap4	22.6203	21.6261	21.2231	21.1035	21.4143	20.3827	20.0124	20.4617	20.4268	22.434	22.8426	22.0443	20.6844	20.7792	20.7361	18.93	18.9201	20.2805
ENSMUSG00000026280	Atg4b	23.8801	23.7554	23.8793	22.5366	21.4888	20.6377	21.2135	22.2275	22.3924	25.6138	25.6896	25.0226	22.6136	23.1583	21.2713	22.5374	22.9688	24.7425
ENSMUSG00000026281	Dtymk	109.159	104.333	99.4026	64.0414	64.0619	67.5097	56.0111	53.5596	65.72	128.943	114.017	112.116	77.2284	73.2488	82.0067	73.1999	58.6969	77.1766
ENSMUSG00000026283	Ing5	20.7764	17.4436	19.2214	12.3051	11.8475	11.7552	12.9947	15.4362	13.7114	16.3633	18.9565	18.2839	8.93501	11.0721	9.94909	17.3832	13.5827	16.4073
ENSMUSG00000073609	D2hgdh	8.70948	9.84655	9.00666	8.11511	11.3968	7.91791	8.4548	8.7455	7.9154	8.25472	8.84144	8.99442	10.4206	10.0608	10.0881	9.0791	9.57709	8.81824
ENSMUSG00000094651	Gal3st2	0.109665	0	0.11392	0.0567104	0	0	0	0	0	0.177496	0.0541984	0	0	0	0	0	0	0
ENSMUSG00000093805	Gal3st2b	0	0	0	0	0	0	0	0	0	0	0	0.0625538	0	0	0	0	0	0
ENSMUSG00000073608	Gal3st2c	0	0	0	0	0	0	0	0	0	0	0	0	0	0	0	0	0	0
ENSMUSG00000034000	Neu4	0	0	0	0	0	0	0	0	0	0	0	0	0	0	0	0	0	0
ENSMUSG00000026285	Pdcd1	0	0	0	0	0	0	0	0	0	0	0	0	0	0	0	0	0	0
ENSMUSG00000051185	Fam174a	9.4547	8.54687	9.13295	9.95893	7.4194	9.85775	9.00591	8.94965	9.58828	12.7616	12.449	13.6047	13.0784	14.5956	13.3838	12.9989	14.0526	12.9141
ENSMUSG00000040710	St8sia4	0	0	0	0	0	0	0	0	0	0	0	0	0	0	0	0	0	0
ENSMUSG00000040693	Slco4c1	0	0	0	0	0	0	0	0	0	0	0	0	0	0	0	0	0	0
ENSMUSG00000026331	Slco6c1	0	0	0	0	0	0	0	0	0	0	0	0	0	0	0	0	0	0
ENSMUSG00000044768	D1Ertd622e	1.03232	1.03959	1.06816	1.01304	0.830421	0.972012	0.779632	0.901446	0.833301	1.17968	1.24937	1.01498	1.23026	1.09539	1.04508	0.865313	0.715174	0.897985
ENSMUSG00000040648	Ppip5k2	12.2627	10.5746	12.969	13.963	13.2947	12.4805	10.2196	12.3105	10.0747	10.6357	13.483	12.2639	9.52853	13.2012	10.5962	11.4054	10.7861	12.5109
ENSMUSG00000026333	Gin1	6.60921	6.30279	6.57718	5.02616	7.75832	6.41726	6.28056	7.15472	6.84452	7.13146	7.54839	7.70243	7.43173	7.62406	8.18569	8.16168	7.42868	7.88868
ENSMUSG00000026335	Pam	9.4201	9.87077	11.9569	11.2911	10.1096	10.3041	10.519	9.84039	9.17989	15.6505	17.2403	15.9438	13.8161	16.4045	12.2677	12.8447	12.1674	12.4953
ENSMUSG00000026336	Slco6d1	0	0	0	0	0	0	0	0	0	0	0	0	0	0	0	0	0	0
ENSMUSG00000067028	Cntnap5b	0	0	0	0	0	0	0	0	0	0	0	0	0	0	0	0	0	0
ENSMUSG00000050840	Cdh20	0	0	0	0	0	0	0	0	0	0	0	0	0	0	0	0	0	0
ENSMUSG00000047496	Rnf152	0	0	0	0	0	0	0	0	0	0	0	0	0	0	0	0	0	0
ENSMUSG00000056536	Pign	15.7883	15.518	16.5806	20.4433	18.7854	16.8672	19.763	19.7202	17.1512	13.4901	16.8147	15.9823	13.398	19.0085	14.3855	20.8847	18.1449	19.8868
ENSMUSG00000026319	Relch	17.1488	14.3306	16.8959	14.4083	16.0954	14.2722	16.7682	18.6752	15.2125	12.2087	13.9798	13.4442	8.55883	11.752	8.83329	15.1993	12.9652	15.8275
ENSMUSG00000026321	Tnfrsf11a	0	0	0.0291509	0	0	0	0	0	0	0	0	0	0	0	0	0	0	0
ENSMUSG00000038866	Zcchc2	14.2315	11.9989	13.805	16.6421	16.0247	15.1619	16.2939	18.4416	15.7912	10.8884	10.7095	10.3535	11.4315	14.2123	11.9992	17.6723	15.4843	16.8136
ENSMUSG00000044340	Phlpp1	12.2382	12.1874	11.0852	13.1204	12.9999	11.3959	11.6638	12.2045	10.5256	8.83032	11.8016	10.7945	9.00048	10.8816	10.7383	9.55572	10.095	11.8483
ENSMUSG00000057329	Bcl2	13.3708	13.0172	16.0998	21.777	20.2164	18.6381	22.3915	25.3535	20.923	10.2911	13.3069	12.3522	14.8174	18.7772	14.3789	15.5776	16.6223	18.9641
ENSMUSG00000009905	Kdsr	5.62794	5.42162	5.28952	3.94443	4.38406	4.07741	4.73567	4.80333	5.1935	4.80473	4.42176	4.4942	3.78133	3.60734	3.62018	4.8662	4.46632	4.67315
ENSMUSG00000009907	Vps4b	29.2713	30.3497	30.9557	33.7655	32.5328	30.8133	32.3156	35.1557	30.2775	30.4853	32.7359	34.3023	25.5395	31.9027	27.8565	29.6799	30.5597	30.3245
ENSMUSG00000067006	Serpinb5	0	0	0	0	0	0	0	0	0	0	0	0	0.061215	0	0	0	0	0
ENSMUSG00000059956	Serpinb12	0	0	0	0	0	0	0	0	0	0	0	0	0	0	0	0	0	0
ENSMUSG00000048775	Serpinb13	0	0	0	0	0	0	0	0	0	0	0	0	0	0	0	0	0	0
ENSMUSG00000044594	Serpinb3a	0	0	0	0	0	0	0	0	0	0	0	0	0	0	0	0	0	0
ENSMUSG00000058017	Serpinb3d	0	0	0	0	0	0	0	0	0	0	0	0	0	0	0	0	0	0
ENSMUSG00000073602	Serpinb3b	0	0	0	0	0	0	0	0	0	0	0	0	0	0	0	0	0	0
ENSMUSG00000073601	Serpinb3c	0	0	0	0	0	0	0	0	0	0	0	0	0	0	0	0	0	0
ENSMUSG00000026327	Serpinb11	0	0	0	0	0	0	0	0	0	0	0	0	0	0	0	0	0	0
ENSMUSG00000067001	Serpinb7	0	0	0	0	0	0	0	0	0	0	0	0	0	0	0	0	0	0
ENSMUSG00000062345	Serpinb2	0	0	0	0	0	0	0	0	0	0	0	0	0	0	0	0	0	0
ENSMUSG00000026315	Serpinb8	0.805608	1.13569	1.05518	3.00676	3.16452	3.35784	2.28114	2.04029	2.33017	3.06133	2.14653	2.43776	7.02153	6.02342	6.88315	6.03887	4.63151	4.38876
ENSMUSG00000026312	Cdh7	0	0	0	0	0	0	0	0	0	0	0	0	0	0	0	0	0	0
ENSMUSG00000047216	Cdh19	56.6249	61.1194	61.3085	32.2245	27.9806	26.452	56.2701	62.9471	46.5192	113.984	131.644	122.337	28.5551	38.595	29.2868	80.7774	76.475	80.3586
ENSMUSG00000038702	Dsel	9.06351	9.0293	8.77943	10.2179	9.96483	8.67559	7.62642	7.08415	7.15122	11.1633	13.9998	12.1101	11.1001	15.5333	11.4845	10.7572	8.53712	10.5645
ENSMUSG00000070695	Cntnap5a	0	0	0	0	0	0	0	0	0	0	0	0	0	0	0	0	0	0
ENSMUSG00000094429	Gm19965	0	0	0	0	0	0	0	0	0	0	0	0	0	0	0	0	0	0
ENSMUSG00000100265	Gm28363	0	0	0	0	0	0	0	0	0	0	0	0	0	0	0	0	0	0
ENSMUSG00000101303	B020011L13Rik	0	0	0	0	0	0	0	0	0	0	0	0	0	0	0	0	0	0
ENSMUSG00000100305	Gm28360	0	0	0	0	0	0	0	0	0	0	0	0	0	0	0	0	0	0
ENSMUSG00000101415	Gm28168	0	0	0	0	0	0	0	0	0	0	0	0	0	0	0	0	0	0
ENSMUSG00000100617	Gm7145	0	0	0	0	0	0	0	0	0	0	0	0	0	0	0	0	0	0
ENSMUSG00000102030	Gm29106	0	0	0	0	0	0	0	0	0	0	0	0	0	0	0	0	0	0
ENSMUSG00000026374	Tsn	51.4475	45.2385	52.2287	46.9688	47.3547	45.2654	41.9248	44.4868	41.0434	52.3675	52.4859	49.0268	41.4061	48.3218	45.4321	45.9528	39.2614	47.7877
ENSMUSG00000026377	Nifk	167.353	163.096	169.141	133.217	141.611	132.481	143.816	159.223	146.44	179.194	176.317	169.011	108.972	121.197	117.753	185.239	156.139	160.642
ENSMUSG00000064302	Clasp1	13.7628	12.9357	15.0555	17.407	18.0074	15.5951	15.1677	16.4677	14.4226	10.7436	14.3104	13.5116	12.0299	14.9773	12.5214	12.9891	12.9742	13.1785
ENSMUSG00000026380	Tfcp2l1	0.0177953	0.0213699	0	0.073619	0.0247345	0.07183	0.105358	0.0996705	0.0194074	0	0	0	0	0	0.0186011	0.020591	0.0181004	0
ENSMUSG00000048402	Gli2	0	0	0	0	0	0	0	0	0	0	0	0	0	0	0	0	0	0
ENSMUSG00000037035	Inhbb	0	0	0	0	0	0	0	0	0	0	0	0	0	0	0	0	0	0
ENSMUSG00000004451	Ralb	79.4109	81.1667	73.1493	69.3759	69.0389	69.6495	66.2777	67.5847	69.8857	84.1051	92.9384	94.6309	83.3853	83.4576	81.9028	70.0484	72.6293	72.5008
ENSMUSG00000098923	Tmem185b	34.7917	34.5671	33.6704	26.1417	27.3619	24.6662	28.8029	31.5784	32.7547	37.0275	36.4469	34.8178	27.3614	28.4096	27.1044	37.4362	30.8513	37.2594
ENSMUSG00000026383	Epb41l5	4.22212	3.79927	4.65785	9.59268	8.14635	7.60249	6.02361	6.57808	5.20035	2.73836	4.10581	3.71564	5.0532	6.42053	4.49658	4.45089	3.98198	4.98537
ENSMUSG00000026384	Ptpn4	9.65786	9.29969	12.7449	14.1774	12.5579	12.0813	10.9617	15.073	10.5975	6.8833	8.66634	7.42496	7.09291	9.80203	7.66056	9.23539	8.17866	10.5146
ENSMUSG00000036975	Tmem177	24.029	21.3099	22.0892	22.3044	20.6823	22.5233	21.6672	18.414	22.6971	24.0293	23.6518	21.4036	23.0266	22.4967	22.8051	24.0232	22.0889	23.5602
ENSMUSG00000036962	Cfap221	0	0	0.0598519	0.0595897	0	0	0.136448	0	0	0	0	0	0	0	0	0	0	0
ENSMUSG00000026387	Sctr	0.16695	0	0	0	0	0	0	0	0	0	0	0	0	0	0	0	0	0
ENSMUSG00000050777	Tmem37	0	0	0	0	0	0	0.151696	0	0	0	0	0	0	0	0	0	0	0
ENSMUSG00000026385	Dbi	1843.45	1866.69	1817.69	1599.86	1684.02	1612.95	1852.1	1734.79	1913.59	2926.2	2734.61	2636.61	2351.81	2148.1	2384.09	2313.33	2212.76	2302.99
ENSMUSG00000026388	3110009E18Rik	3.87368	3.82113	3.6647	2.14626	3.46128	4.39762	3.11252	2.24712	3.47021	4.77688	3.96563	4.67267	5.06133	4.45212	5.13367	4.64234	4.15117	3.57277
ENSMUSG00000026389	Steap3	52.3398	52.7957	54.4012	71.2445	78.7134	75.9485	69.771	67.9141	77.5934	50.1336	55.0751	57.0586	71.7844	68.9795	76.7966	57.7063	56.7644	57.5951
ENSMUSG00000036907	C1ql2	0	0	0	0	0	0	0	0	0	0	0	0	0	0	0	0	0	0
ENSMUSG00000026390	Marco	0	0	0.181266	0	0	0	0	0	0	0	0	0	0	0	0	0	0	0
ENSMUSG00000058665	En1	0	0	0	0	0	0	0	0	0	0	0	0	0	0	0	0	0	0
ENSMUSG00000003721	Insig2	84.6287	81.1287	86.3049	139.994	134.232	137.909	123.459	119.503	120.406	74.879	84.7017	83.3009	131.406	141.425	124.603	121.482	112.986	123.268
ENSMUSG00000026339	Ccdc93	17.2134	15.5254	15.7624	17.7878	17.6842	17.2815	17.2896	20.8933	16.2281	12.2557	14.1134	13.5175	10.2961	14.8906	12.1026	19.9008	17.5384	19.5662
ENSMUSG00000050534	Htr5b	0	0	0	0	0	0	0	0	0	0	0	0	0	0	0	0	0	0
ENSMUSG00000001674	Ddx18	131.696	123.142	124.229	111.022	115.265	110.782	95.3119	98.1228	103.054	141.957	141.138	135.691	109.764	112.851	113.762	121.393	117.924	122.018
ENSMUSG00000036815	Dpp10	0	0	0	0.0201665	0	0	0	0	0	0	0	0	0	0	0	0	0	0
ENSMUSG00000026341	Actr3	370.865	366.926	393.505	356.223	346.058	349.249	376.232	386.92	346.003	438.833	453.614	439.043	299.859	355.311	306.381	362.49	341.146	346.156
ENSMUSG00000026342	Slc35f5	41.9879	40.8701	46.4502	45.5415	42.0926	43.1734	41.5105	45.1251	37.9222	44.0183	52.6783	45.0679	40.0352	45.0825	43.8299	48.1243	45.6552	47.3883
ENSMUSG00000026343	Gpr39	0	0	0	0	0	0	0	0	0	0	0	0	0	0	0	0	0	0
ENSMUSG00000026344	Lypd1	0	0	0	0	0	0	0	0	0	0	0	0	0	0	0	0	0	0
ENSMUSG00000049690	Nckap5	0.0138803	0.0166685	0.0288378	0	0	0	0	0	0	0.0449313	0.0411594	0.113651	0	0	0.0145088	0.016061	0.0141183	0
ENSMUSG00000036155	Mgat5	108.726	93.6814	99.3136	152.014	154.208	139.954	96.5091	116.291	103.713	72.535	86.836	83.9695	134.922	178.307	145.174	101.73	86.4532	103.197
ENSMUSG00000026347	Tmem163	0	0	0	0	0	0	0.0463359	0	0	0	0	0	0	0	0	0	0	0
ENSMUSG00000026348	Acmsd	0.059326	0	0	0	0	0	0	0	0	0	0	0	0	0	0	0	0	0
ENSMUSG00000026349	Ccnt2	10.5438	9.81898	11.504	15.703	14.5985	13.8387	13.226	14.6152	10.6532	9.1896	11.1883	10.9725	9.65457	13.2167	10.7794	13.0818	12.1637	13.7414
ENSMUSG00000051590	Map3k19	0	0	0	0	0	0	0	0	0	0	0	0	0	0	0	0	0	0
ENSMUSG00000036104	Rab3gap1	20.5165	19.9129	20.2276	19.8874	21.0197	20.3714	24.4632	27.1173	22.7495	18.695	21.5096	20.1053	16.1329	19.4815	16.8842	22.9617	23.2548	25.1247
ENSMUSG00000036086	Zranb3	7.27008	6.17575	6.41838	5.26144	6.09388	5.95495	4.00858	4.86975	4.80159	7.16588	7.33229	7.47875	6.76777	8.42744	7.48326	5.45833	4.66639	5.69741
ENSMUSG00000056211	R3hdm1	10.8124	11.5559	12.0132	16.341	15.5254	15.5886	12.8978	15.4282	12.8623	10.1357	11.2937	11.6779	12.7729	15.3796	12.4506	11.326	11.4752	11.3979
ENSMUSG00000026353	Ubxn4	99.2786	107.663	103.093	130.903	121.708	125.357	146.327	157.287	132.411	109.379	121.897	123.343	127.728	143.924	132.337	166.14	166.248	161.09
ENSMUSG00000026354	Lct	0.104872	0.0314844	0.0272352	0.0271158	0.072883	0.0793707	0	0	0	0	0	0	0.0262787	0	0	0.0303369	0	0.100307
ENSMUSG00000026355	Mcm6	238.826	209.945	212.72	146.863	170.756	149.178	91.5091	113.867	127.267	223.558	221.441	214.043	147.524	174.984	161.711	129.947	94.4955	127.143
ENSMUSG00000026356	Dars	166.179	163.878	169.664	191.999	176.61	187.567	175.92	163.962	157.57	171.825	170.581	167.362	180.895	196.613	182.768	164.817	169.224	171.295
ENSMUSG00000045382	Cxcr4	0	0	0	0	0	0	0	0	0	0	0	0	0	0	0	0	0	0
ENSMUSG00000042581	Thsd7b	0	0	0	0	0	0	0	0	0	0	0	0	0	0	0	0	0	0
ENSMUSG00000026401	Cd55b	0	0	0	0	0	0	0	0	0	0	0	0	0	0	0	0	0	0
ENSMUSG00000026399	Cd55	0	0	0	0	0	0	0	0	0	0	0	0	0	0	0	0	0	0
ENSMUSG00000042554	Zp3r	0	0	0	0	0	0	0	0	0	0	0	0	0	0	0	0	0	0
ENSMUSG00000026405	C4bp	0	0	0	0	0	0	0	0	0	0	0	0	0	0	0	0	0	0
ENSMUSG00000101904	Gm29427	0	0	0	0	0	0	0	0	0	0	0	0	0	0	0	0	0	0
ENSMUSG00000026409	Pfkfb2	2.29215	2.78039	2.81401	3.37638	3.02506	2.64014	2.87865	3.70882	1.96953	2.27341	3.45567	2.55927	1.92615	3.05021	1.83931	3.10769	3.01439	2.96747
ENSMUSG00000046404	Yod1	7.59182	6.51672	7.2885	9.24078	8.19036	8.60136	8.34049	7.15342	6.99429	6.74263	7.93747	6.36762	7.80172	9.64684	7.62046	9.29195	6.66265	8.86048
ENSMUSG00000042510	AA986860	1.01509	0.941956	0.479309	0.381767	0.769596	0.698418	1.42053	0.826981	0.654166	1.14509	0.957748	0.897268	0.832457	0.742428	0.482299	0.694064	1.40795	1.54464
ENSMUSG00000026415	Fcamr	0	0	0	0	0	0	0	0	0	0	0	0	0	0	0	0	0	0
ENSMUSG00000026417	Pigr	0	0	0	0	0	0	0	0	0	0	0	0	0	0	0	0	0	0
ENSMUSG00000042474	Fcmr	0	0	0	0	0	0	0	0	0	0	0	0	0	0	0	0	0	0
ENSMUSG00000026420	Il24	0	0	0	0	0	0	0	0	0	0	0	0	0	0	0	0	0	0
ENSMUSG00000026416	Il20	0	0	0	0	0	0	0	0	0	0	0	0	0	0	0	0	0	0
ENSMUSG00000016524	Il19	0	0	0.607375	0	0	0	0	0	0	0	0	0	0	0	0	0	0.297357	0
ENSMUSG00000016529	Il10	0	0	0	0	0	0	0	0	0	0	0	0	0	0	0	0	0	0
ENSMUSG00000016528	Mapkapk2	170.989	167.798	178.714	171.419	170.496	160.9	148.256	165.68	156.845	150.771	168.084	159.575	151.347	149.685	150.733	131.838	124.655	133.067
ENSMUSG00000016526	Dyrk3	6.60603	6.72721	5.43498	4.04471	5.36231	3.83976	4.19274	4.61761	4.95668	4.90408	5.64161	5.67944	4.34361	4.46438	5.0822	5.19784	4.46161	5.4592
ENSMUSG00000026427	Eif2d	34.2554	33.2867	34.1886	33.8268	35.6466	35.2112	32.1208	33.0147	32.9869	37.5029	39.7351	34.1045	37.5309	38.7326	39.7348	34.6825	32.8041	36.2719
ENSMUSG00000026430	Rassf5	0.630292	0.605522	0.480148	1.60797	1.2265	0.763245	0.945359	0.753117	0.962346	0.136019	0.207668	0.344053	0.463286	0.46483	0.570988	0.340347	0.470139	0.522479
ENSMUSG00000042349	Ikbke	5.06574	5.21109	5.2623	5.75932	5.90212	5.75091	5.55735	5.79978	5.76839	4.80287	5.96442	5.35632	5.78685	6.66769	6.36584	5.06425	5.03894	5.61125
ENSMUSG00000026425	Srgap2	14.8028	14.9019	15.7383	16.4991	16.1887	15.1131	12.6988	14.8893	11.2437	14.3276	14.4201	15.7801	14.2742	16.8364	12.6496	12.7805	13.03	12.8283
ENSMUSG00000055184	Fam72a	7.81884	7.7325	8.28148	6.5803	8.94994	6.88451	5.4461	3.86409	5.09957	7.27869	7.27381	5.72731	4.53315	8.09436	6.971	6.74107	4.75615	4.91238
ENSMUSG00000026432	Avpr1b	0	0	0	0	0	0	0	0	0	0	0	0	0	0	0	0	0	0
ENSMUSG00000004552	Ctse	0	0	0	0	0	0	0	0	0	0	0	0	0	0	0	0	0	0
ENSMUSG00000052688	Rab7b	1.92505	1.43939	1.35832	0.788881	1.41359	0.916321	0.559117	0.406873	0.435734	0.313535	0.323116	0.446101	0.327654	0.182637	0.227799	0.0420281	0.147778	0.0694819
ENSMUSG00000042268	Slc26a9	0	0	0	0	0	0	0	0	0	0	0	0	0	0	0	0	0	0
ENSMUSG00000042251	Pm20d1	0	0	0	0	0	0	0	0	0	0	0	0	0	0	0	0	0	0
ENSMUSG00000013275	Slc41a1	19.7289	18.7647	21.0271	24.436	23.9528	22.9105	18.4622	19.5722	17.7499	15.0896	20.447	17.9527	20.5286	22.5914	21.4085	15.0343	14.0505	13.7357
ENSMUSG00000026433	Rab29	21.28	23.6312	23.0565	19.4056	17.8105	18.3568	20.4563	18.0705	24.2059	29.9981	26.3489	26.2296	21.5587	21.7456	23.5591	20.6517	25.0196	22.8707
ENSMUSG00000026434	Nucks1	201.275	186.932	190.991	170.194	183.615	169.258	136.944	152.392	150.23	182.346	186.384	180.19	145.892	168.529	156.678	154.49	129.982	139.765
ENSMUSG00000026435	Slc45a3	8.39052	8.43438	12.0458	16.2345	15.7246	14.9362	10.2702	12.092	11.464	7.22247	6.75593	7.91222	11.859	10.9504	11.5297	8.72694	7.86313	7.61957
ENSMUSG00000026436	Elk4	11.4816	12.6233	11.3553	9.48906	10.1656	9.23201	11.7021	13.8894	12.6647	11.2292	10.6752	10.7855	9.24866	8.19863	8.38465	12.0419	10.532	10.656
ENSMUSG00000059149	Mfsd4a	0.163582	0.196442	0.121378	0.338369	0.292333	0.448055	0.249042	0.392663	0.101943	0.0504308	0.138592	0.143507	0.140538	0.258512	0.170989	0.0811206	0.166387	0.134111
ENSMUSG00000026437	Cdk18	17.3099	19.3476	26.8075	39.0871	33.4192	36.2873	28.5119	30.4085	28.0671	25.1825	30.6302	30.7424	35.6541	33.8939	29.1858	19.7438	26.1411	23.5366
ENSMUSG00000079330	Lemd1	0	0	0	0	0	0	0	0	0	0	0	0	0	0	0	0	0	0
ENSMUSG00000118219	Gm29695	0	0	0	0	0	0	0	0	0	0	0	0	0	0	0	0	0	0
ENSMUSG00000066936	Gm10188	0	0	0	0	0	0	0	0	0	0	0	0	0	0	0	0	0	0
ENSMUSG00000042115	Klhdc8a	0.118027	0.141735	0.122606	0.122069	0.109367	0.119102	0	0.132212	0	0	0.0388872	0	0	0	0	0	0	0
ENSMUSG00000009772	Nuak2	0.0428448	0	0	0	0	0	0	0	0	0	0.0423494	0	0	0	0	0.049576	0	0
ENSMUSG00000042066	Tmcc2	58.8657	62.7533	59.9237	58.0743	59.7965	56.3057	62.576	65.2468	67.7704	44.6053	46.6647	53.182	60.9542	59.466	60.7602	56.6421	58.7946	62.7949
ENSMUSG00000042046	Dstyk	40.4917	36.6257	37.9929	49.3137	47.0885	44.47	49.0746	51.358	43.6895	24.9969	32.0117	30.1672	33.9205	48.312	37.4221	52.177	50.7467	55.6274
ENSMUSG00000026439	Rbbp5	59.1891	55.0668	55.9364	64.1335	58.4502	57.6587	52.7293	55.6276	50.3359	49.2945	49.3382	48.77	41.3357	54.4098	45.4304	53.8509	45.8593	49.4598
ENSMUSG00000048174	Tmem81	6.99106	4.89731	6.3113	9.4685	7.2879	8.1466	6.70139	7.92455	6.44441	5.29839	7.73286	7.92195	7.42437	7.61651	7.56861	3.94839	5.92577	6.20916
ENSMUSG00000053024	Cntn2	0	0	0	0.0373396	0	0	0	0	0	0	0	0	0.0180934	0.0363075	0	0	0	0.0172659
ENSMUSG00000026442	Nfasc	0.118736	0.0712935	0.0986743	0.0245605	0.0165037	0.0239636	0.0281193	0	0.0388476	0	0	0	0	0	0	0	0	0
ENSMUSG00000026443	Lrrn2	0	0	0	0	0	0	0	0	0	0	0	0	0	0	0	0	0	0
ENSMUSG00000054387	Mdm4	9.51099	8.20496	11.0119	13.3582	12.0997	12.0257	11.2621	13.0697	10.5211	8.90317	8.59328	8.81676	7.1441	10.2268	7.80622	11.8588	9.05067	11.279
ENSMUSG00000026447	Pik3c2b	0.455249	0.357456	0.18189	0.470841	0.438073	0.494737	0.373199	0.294211	0.36282	0.264504	0.155764	0.268814	0.157952	0.299347	0.384351	0.182344	0.124668	0.150728
ENSMUSG00000046062	Ppp1r15b	86.2277	85.0888	90.1036	92.5656	89.5551	84.1658	84.4697	88.8561	80.3523	71.3359	82.0255	74.3641	60.1262	79.6806	65.8103	80.7368	72.2231	79.8903
ENSMUSG00000041757	Plekha6	0.0938278	0.112676	0.0835443	0.0970414	0.167677	0.216419	0.206333	0.135135	0.102328	0.130168	0.225233	0.192065	0.134351	0.0673992	0.182142	0.0930589	0.10907	0.128206
ENSMUSG00000103421	Golt1a	0	0	0	0	0	0	0	0	0	0	0	0	0	0	0	0	0	0
ENSMUSG00000115958	Gm28040	0	0	0	0	0	0	0	0	0	0	0	0	0	0	0	0	0	0
ENSMUSG00000098306	Gm28040	0	0	0	0	0	0	0	0	0	0	0	0	0	0	0	0	0	0
ENSMUSG00000116158	Kiss1	0	0	0	0	0	0	0	0	0	0	0	0	0	0	0	0	0	0
ENSMUSG00000070645	Ren1	0	0	0	0	0	0	0	0	0	0	0	0	0	0	0	0	0	0
ENSMUSG00000070644	Etnk2	0	0	0	0	0	0.0371184	0	0	0	0	0	0	0	0	0	0	0	0
ENSMUSG00000070643	Sox13	0	0	0	0	0.108277	0	0	0	0	0.0420276	0	0	0	0	0	0	0	0
ENSMUSG00000090553	Snrpe	273.84	268.87	264.246	232.576	236.167	243.848	212.644	200.068	215.608	305.517	272.125	253.587	247.849	225.162	238.64	230.883	216.652	223.752
ENSMUSG00000102976	Zc3h11a	4.59493	3.5783	4.94679	5.87558	5.2255	3.84997	6.13339	8.11074	4.25192	3.39549	4.59685	4.04733	1.20024	4.56493	1.9212	5.34905	5.0986	5.85994
ENSMUSG00000116275	Zc3h11a	0	0	0	0	0	0	0	0	0	0	0	0	0	0	0	0	0	0
ENSMUSG00000094410	Gm38394	3.2909	2.7207	5.08494	5.79812	4.82703	4.18868	4.3276	6.85418	2.72333	2.58737	3.59611	3.04663	1.04426	4.63999	1.24459	4.38198	3.02773	5.29885
ENSMUSG00000051998	Lax1	0	0	0	0	0	0	0	0	0	0	0	0	0	0	0	0	0	0
ENSMUSG00000026463	Atp2b4	1.15186	1.31737	1.88029	1.30477	1.16265	1.16236	1.63996	1.62824	1.18143	0.221942	0.393067	0.463147	0.178677	0.206853	0.0860011	0.238004	0.265006	0.34101
ENSMUSG00000010311	Optc	0.587016	0.548282	1.08408	1.88882	1.35987	2.04038	0.92679	0.584507	0.853592	0.914912	0.12894	0.867833	2.35351	1.31186	1.43173	0.528298	0.597081	0.935779
ENSMUSG00000041577	Prelp	7.71231	9.87524	11.0521	4.70899	5.03697	4.54767	7.04172	7.54634	6.5869	9.4246	11.8021	13.5046	4.33077	3.97142	3.78795	3.11801	4.30032	3.46614
ENSMUSG00000041559	Fmod	0.101604	0	0.105547	0.0525421	0.0706123	0	0.0601553	0.0569081	0.110809	0.0548164	0.150644	0	0.15276	0.102179	0.106205	0.0587834	0.0516731	0
ENSMUSG00000020423	Btg2	10.409	12.2058	13.039	8.04244	5.19143	6.61125	6.16269	4.86978	6.81115	14.667	17.5511	14.4763	8.03963	8.128	9.34426	7.58081	6.5393	5.32936
ENSMUSG00000026450	Chit1	0	0	0	0.0957047	0	0	0	0.103657	0	0	0	0.0947095	0	0	0	0	0	0
ENSMUSG00000064246	Chil1	0	0	0	0	0	0	0	0	0	0	0	0	0	0	0	0	0	0
ENSMUSG00000042451	Mybph	0	0	0	0	0	0	0	0	0	0	0	0	0	0	0	0	0	0
ENSMUSG00000042429	Adora1	0	0	0	0	0	0	0	0	0	0	0	0	0	0	0	0	0	0
ENSMUSG00000026459	Myog	0	0	0	0	0	0	0	0	0	0	0	0	0	0	0	0	0	0
ENSMUSG00000026458	Ppfia4	0.0511113	0.0306892	0.0530945	0	0.035521	0	0	0.0286272	0.0278708	0	0	0.0523122	0	0	0	0.0591412	0	0
ENSMUSG00000042305	Tmem183a	120.78	116.803	112.641	90.946	90.4564	85.0267	93.4103	96.814	96.1573	106.883	108.577	105.579	75.2435	87.2473	83.7393	99.4592	90.1131	97.9448
ENSMUSG00000050526	Mgat4f	0	0	0	0	0	0	0	0	0	0	0	0	0	0	0	0	0.0966241	0
ENSMUSG00000026456	Cyb5r1	31.7583	37.0014	35.7823	56.1788	45.0894	47.365	63.6019	62.0343	59.5281	41.7013	37.3774	36.4174	41.6585	47.7738	42.6924	85.4527	88.9001	85.2993
ENSMUSG00000026457	Adipor1	155.418	151.317	152.768	151.546	144.248	146.413	159.653	161.855	152.621	167.23	182.924	175.079	165.527	164.768	161.897	172.448	170.661	178.225
ENSMUSG00000026455	Klhl12	8.72553	7.48702	8.58945	9.8323	10.0179	8.26963	8.83107	8.33784	8.19789	8.01548	7.50285	8.93054	8.49462	10.5091	9.10524	8.06686	6.98617	8.41627
ENSMUSG00000042229	Rabif	41.621	41.9452	41.2846	35.8822	37.5339	37.0836	39.2742	44.4535	41.8703	41.4894	46.9422	48.6673	40.6585	41.8566	39.8854	41.3673	38.1549	42.8416
ENSMUSG00000046367	Mgat4e	0	0	0.0952339	0	0.127426	0.0925124	0	0	0.199964	0.0989208	0	0	0.183779	0	0	0	0	0.26306
ENSMUSG00000042207	Kdm5b	11.1799	11.3667	13.7319	16.8615	14.6652	14.2097	17.7671	18.9672	14.9034	11.1438	12.1737	13.3531	9.69068	11.7431	8.69566	11.2811	14.3434	12.7602
ENSMUSG00000026452	Syt2	0.0439779	0.0528121	0.0228422	0	0.0916906	0.0887577	0.0520748	0	0.023981	0	0	0	0	0	0	0	0	0
ENSMUSG00000073557	Ppp1r12b	3.14987	2.86724	3.67964	3.39687	4.08212	3.75548	4.04835	4.7339	3.98534	2.16505	2.85861	2.51255	1.95497	2.97605	2.46059	2.78867	2.37155	3.45236
ENSMUSG00000026429	Ube2t	20.7335	16.307	17.8942	15.6247	16.4608	15.8759	11.638	10.5429	12.3853	20.723	21.3519	19.6566	17.4746	17.463	16.0818	13.4622	10.4209	11.8588
ENSMUSG00000042793	Lgr6	4.19205	5.06358	5.67895	0.583155	0.613341	0.593722	1.10308	0.933688	0.802072	8.41175	9.74104	9.71018	0.393149	0.123268	0.46125	0.482228	0.872734	0.609648
ENSMUSG00000031506	Ptpn7	0.192668	0.099159	0.085776	0.113867	0.114771	0.027775	0.0325915	0.123329	0.12007	0.26729	0.136029	0.140854	0	0	0.0575408	0.0636965	0.027996	0
ENSMUSG00000026426	Arl8a	154.802	144.402	147.983	134.868	136.37	131.959	148.269	163.588	152.493	142.834	152.29	146.85	135.391	123.72	127.22	129.925	137.393	135.976
ENSMUSG00000026424	Gpr37l1	0.0740202	0.0888891	0.0768922	0	0	0	0.0876481	0	0	0.159738	0.219493	0.151518	0	0	0	0.0856492	0	0.141597
ENSMUSG00000003051	Elf3	0.151513	0.45487	0.157391	0.235053	0.210595	0.152894	0.269112	0.339446	0.330477	0.163485	0.0748803	0.0775362	0.455592	0.380925	0.47512	0.964239	0.462331	0.869511
ENSMUSG00000041926	Rnpep	27.5867	26.2193	25.8314	25.1954	26.7338	24.0973	22.2618	21.9229	22.0787	26.4938	26.3636	28.5059	30.2083	30.8416	32.4341	25.1522	27.4966	26.6854
ENSMUSG00000062580	Timm17a	66.985	68.3285	66.5115	74.1428	77.0458	75.3901	70.4486	75.6795	74.3063	59.9485	54.7897	55.6659	69.1025	67.0431	70.9523	66.3059	63.1987	64.2528
ENSMUSG00000048096	Lmod1	2.04197	3.11627	1.76766	2.06791	2.24693	2.48987	1.76306	2.00147	1.11347	1.00985	1.68196	0.740188	0.980712	0.941198	0.978281	0.44302	0.995218	0.691721
ENSMUSG00000041889	Shisa4	64.5274	63.5597	64.0728	47.9159	47.3067	44.4384	57.3263	56.1769	54.3894	96.2325	105.799	102.868	63.5631	55.1133	67.1589	62.4486	65.6337	61.8519
ENSMUSG00000041879	Ipo9	80.1917	77.4126	77.3696	82.031	86.7937	77.6084	72.153	77.353	72.7727	69.161	82.5511	78.6934	62.8341	78.0196	69.3656	71.0739	65.4857	72.2919
ENSMUSG00000009418	Nav1	18.3003	18.6102	20.4477	15.6679	16.8377	15.0529	12.7797	15.4998	14.3114	12.0212	17.1357	15.1304	9.70821	12.1465	9.43383	9.22419	9.10725	9.89605
ENSMUSG00000026421	Csrp1	722.983	766.852	791.887	781.491	798.079	818.127	833.317	836.522	855.058	1037.86	1104.27	1159.96	1009.45	908.67	1000.84	717.242	802.89	747.035
ENSMUSG00000041801	Phlda3	234.745	231.186	247.546	235.765	235.091	246.343	200.022	203.344	222.408	228.999	246.938	238.716	234.101	214.514	216.659	186.235	178.831	194.646
ENSMUSG00000026418	Tnni1	0.186613	0.784347	0.581561	1.35103	0.842993	1.60067	1.76777	1.62008	0.712315	0.906115	0.645593	0.954987	0.888468	0.281504	1.02408	0.755759	0.854157	0.937079
ENSMUSG00000041782	Lad1	0	0	0.102628	0.0510894	0	0.0996958	0	0	0	0.106602	0	0	0.0495121	0	0	0.0571582	0	0
ENSMUSG00000026414	Tnnt2	0.281653	0.234159	0.3601	0.201669	0.120456	0.218631	0.333508	0.145618	0.307168	0.303908	0.321226	0.266096	0.347454	0.261459	0.362347	0.350972	0.308519	0.269395
ENSMUSG00000026413	Pkp1	0	0	0.069454	0	0.0464658	0	0	0.0374479	0	0	0.0330433	0	0	0	0	0	0	0
ENSMUSG00000051985	Igfn1	0	0	0	0	0	0.0376796	0	0	0.0203609	0	0	0	0	0.0563258	0	0	0	0.0178571
ENSMUSG00000026411	Tmem9	102.274	104.322	104.195	108.963	112.012	113.092	99.072	93.862	113.824	101.78	105.172	111.929	132.956	124.539	141.553	108.219	107.537	119.274
ENSMUSG00000097918	Ascl5	0	0	0	0	0	0	0	0	0	0	0	0	0	0	0	0	0	0
ENSMUSG00000026407	Cacna1s	0.0256415	0.0615845	0.0266364	0.0530394	0.0712807	0.0517505	0.0910871	0.0574467	0.0559287	0	0	0.0262439	0.025701	0.0257866	0.0268026	0	0.0260811	0.0245255
ENSMUSG00000041642	Kif21b	78.2415	85.963	110.518	158.321	135.978	142.803	121.407	136.888	106.812	68.5536	80.4569	86.4144	99.5485	121.783	89.4211	66.3531	87.0562	82.1669
ENSMUSG00000087230	Mroh3	0	0	0	0	0	0	0	0	0	0	0	0	0	0	0	0.0601666	0	0
ENSMUSG00000041605	Inava	0.202474	0.202621	0.455714	0.593323	0.515951	0.510798	0.479502	0.453618	0.441631	0.145648	0.100066	0.0690768	0.236767	0.203619	0.176368	0.234283	0.102973	0.355046
ENSMUSG00000052759	Gpr25	0	0	0	0	0	0	0	0	0	0	0	0	0	0	0	0	0	0
ENSMUSG00000041570	Camsap2	24.6402	22.3514	24.4389	23.8217	24.8296	22.6899	20.4605	27.0902	19.3625	17.127	21.1597	22.041	15.2688	22.355	15.045	19.3387	17.9285	22.013
ENSMUSG00000026404	Ddx59	27.8687	23.7683	25.1688	27.9997	28.6173	28.4671	18.7223	18.3487	21.1513	23.3203	29.4016	26.8354	28.6745	26.7681	30.5575	21.9149	21.983	23.6094
ENSMUSG00000041498	Kif14	14.2041	11.4105	12.0939	13.198	13.5676	12.0264	7.5648	10.0989	8.57654	9.37782	11.3472	9.49271	8.27242	12.0179	9.5253	10.0002	7.17433	10.0808
ENSMUSG00000041483	Zfp281	26.3647	23.9396	28.6952	29.8713	29.1746	27.1887	21.3093	25.7227	21.7411	20.4459	24.7821	23.5371	20.3905	30.0035	21.2645	23.4213	18.1662	20.6944
ENSMUSG00000026398	Nr5a2	0	0	0	0	0	0	0	0	0	0	0	0	0	0	0	0	0	0
ENSMUSG00000026395	Ptprc	0	0	0	0	0	0	0	0	0	0	0	0	0	0	0	0	0	0
ENSMUSG00000026394	Atp6v1g3	0	0	0	0	0	0	0	0	0	0	0	0	0	0	0	0	0	0
ENSMUSG00000026393	Nek7	50.7316	49.5747	52.7474	45.9458	46.0179	45.128	45.2427	50.58	45.1708	52.4308	57.4597	52.7392	41.1952	51.202	43.8416	51.0612	46.483	52.5746
ENSMUSG00000019230	Lhx9	0.0353806	0.0637316	0.0735068	0.0365924	0.0983544	0.0892578	0.0837892	0.0198165	0	0.0190882	0.0874287	0.0724237	0.053194	0.0711617	0.110948	0	0.0899681	0.101522
ENSMUSG00000079283	2310009B15Rik	26.9683	28.6975	30.1083	28.9838	29.6141	27.0204	24.6603	22.7916	27.5273	45.0468	42.783	42.8271	43.384	40.7296	43.9394	34.8698	38.4615	34.9741
ENSMUSG00000056268	Dennd1b	4.11053	3.82428	4.44082	4.44821	4.48654	4.56716	4.64189	4.86631	4.0582	4.09918	4.73018	3.78196	2.72358	4.45579	3.56397	4.71626	3.7409	5.26424
ENSMUSG00000063681	Crb1	0	0	0	0	0	0	0	0	0	0	0	0	0	0	0	0	0	0.0333929
ENSMUSG00000033964	Zbtb41	17.7749	16.4233	17.1976	17.3704	17.1748	16.1009	14.2289	17.3356	12.1021	16.4827	18.0239	15.4299	10.7819	16.4479	11.4948	15.1537	11.6735	15.7009
ENSMUSG00000033952	Aspm	16.3749	14.2174	14.8727	13.9982	16.2142	12.5906	9.05999	11.3467	9.41909	11.4926	14.9681	14.1641	8.33718	13.5093	8.9369	10.3122	9.44805	11.1853
ENSMUSG00000026368	F13b	0	0	0	0	0	0	0	0	0	0	0	0	0	0	0	0	0	0
ENSMUSG00000057037	Cfhr1	0	0	0	0	0	0	0	0	0	0	0	0	0	0	0	0	0	0
ENSMUSG00000070594	Gm4788	0	0	0	0	0	0	0	0	0	0	0	0	0	0	0	0	0	0
ENSMUSG00000033898	Cfhr2	0	0	0	0.0746793	0	0	0	0	0	0	0	0	0	0	0	0	0	0
ENSMUSG00000026365	Cfh	0	0	0	0	0	0	0	0	0	0	0.0198031	0	0	0	0	0	0	0
ENSMUSG00000052726	Kcnt2	0	0	0	0	0	0	0	0	0	0	0	0	0	0	0	0	0.0244639	0
ENSMUSG00000026361	Cdc73	12.5776	11.8863	12.0354	12.8407	12.6709	12.4998	13.0866	13.5765	11.7202	11.7502	12.5264	11.536	9.95921	12.7734	9.88773	13.5164	12.3955	13.0425
ENSMUSG00000033849	B3galt2	0.0361653	0	0	0.037404	0	0	0	0	0	0	0	0	0.0362492	0.03637	0	0.0209236	0	0
ENSMUSG00000018196	Glrx2	6.45232	6.46086	6.68279	6.43568	5.82812	6.51114	7.77629	5.98387	7.49622	8.34634	7.6646	7.95605	7.77226	7.72114	6.58439	7.31094	8.04302	8.22256
ENSMUSG00000018199	Ro60	13.7833	13.3388	14.9764	20.1541	18.5708	18.0301	14.9869	16.7216	13.3041	11.4155	13.1019	12.4676	10.8334	15.7378	11.6658	13.3619	11.3876	11.8196
ENSMUSG00000018189	Uchl5	72.62	61.9361	60.8639	62.3217	62.6567	58.7185	49.2929	54.4898	55.8718	71.968	69.2228	70.6187	73.5953	86.7352	72.7831	67.862	61.3496	63.9049
ENSMUSG00000026360	Rgs2	1.94485	2.8916	2.30893	2.58616	1.54471	2.80369	1.42562	1.50427	1.76753	3.44758	3.29548	3.128	3.01687	3.02692	3.24299	2.2504	1.7898	2.25882
ENSMUSG00000051079	Rgs13	0	0	0	0	0	0	0	0	0	0	0.100308	0	0	0	0	0	0	0
ENSMUSG00000026358	Rgs1	0	0	0	0	0	0	0	0	0	0	0	0	0	0	0	0	0	0
ENSMUSG00000098509	Rgs21	0	0	0	0	0	0	0	0	0	0	0	0	0	0	0	0	0	0
ENSMUSG00000026357	Rgs18	0	0	0	0	0	0	0	0	0	0	0	0	0	0	0	0	0	0
ENSMUSG00000035131	Brinp3	0	0	0	0	0	0	0	0	0	0	0	0	0	0	0	0	0	0
ENSMUSG00000056220	Pla2g4a	6.30706	5.80673	5.8693	8.53436	8.25511	7.53139	5.38337	5.88759	5.6747	8.87542	9.16936	9.73666	10.6678	12.3419	10.8779	11.3118	9.97029	11.5624
ENSMUSG00000032487	Ptgs2	0	0	0	0	0	0	0	0	0	0	0	0	0	0	0	0	0	0
ENSMUSG00000006007	Pdc	0	0	0	0	0	0	0	0	0	0	0	0	0	0	0	0	0	0
ENSMUSG00000006010	Odr4	32.853	33.6477	32.0001	42.1974	34.1626	38.0716	40.8903	43.2718	35.4271	35.0954	38.5871	37.1467	40.6072	48.8169	41.0204	50.8597	51.5827	49.9558
ENSMUSG00000006005	Tpr	63.0619	57.5898	61.1703	65.2714	74.9975	60.7141	53.8111	68.9027	54.779	53.4207	59.7072	60.6948	44.1222	62.3729	48.0708	58.0829	56.0378	58.9705
ENSMUSG00000006014	Prg4	0	0	0	0	0	0	0	0	0	0	0	0	0	0	0	0	0	0
ENSMUSG00000066842	Hmcn1	2.72641	2.4746	2.71694	4.68872	4.73697	4.90269	2.14912	3.43587	2.88696	1.49658	2.56171	2.22264	3.12199	4.78229	3.48778	2.67787	2.15242	3.00953
ENSMUSG00000114212	Gm47985	0	0	0	0	0	0	0	0	0	0	0	0	0	0	0	0	0	0
ENSMUSG00000114943	Gm8947	0	0	0	0	0	0	0	0	0.109093	0.21587	0	0	0	0	0	0	0	0
ENSMUSG00000114694	Gm47995	0	0	0	0	0	0	0	0	0	0	0	0	0	0	0	0	0.189182	0
ENSMUSG00000114582	3110040M04Rik	0	0	0	0	0	0	0	0	0	0	0	0	0	0	0	0	0	0
ENSMUSG00000114591	Gm47996	0	0	0	0	0	0	0	0.599166	0	0	0	0	0	0	0	0	0	0
ENSMUSG00000023150	Ivns1abp	206.888	186.512	207.661	185.433	194.53	180.865	148.634	165.43	153.24	208.665	226.732	232.022	176.642	215.828	186.087	194.231	169.071	194.455
ENSMUSG00000052748	Swt1	4.2298	4.45237	4.23118	5.69787	5.71589	4.84801	5.14768	5.04529	4.64145	3.71884	4.65833	3.84816	5.09015	5.54036	4.93989	4.96986	4.34216	4.83238
ENSMUSG00000053286	Trmt1l	16.2409	15.5486	16.4036	16.3528	15.1251	15.1298	17.5113	17.3451	16.4406	12.8893	15.2443	15.5757	14.8229	16.6002	16.9763	14.9582	15.3334	15.1623
ENSMUSG00000026484	Rnf2	52.3756	56.299	52.1672	56.0634	54.8116	58.397	48.4775	51.3767	47.5337	50.4105	49.6782	49.4409	46.7864	54.0226	48.1537	50.0561	43.4633	47.6827
ENSMUSG00000026483	Fam129a	16.7041	19.9503	24.9882	38.6009	31.9483	30.1532	43.4126	48.972	36.8567	35.336	40.7151	43.4636	33.8736	42.6147	33.5889	52.7978	58.3095	54.4398
ENSMUSG00000043019	Edem3	33.9536	31.1021	36.2006	47.4481	49.0961	41.2485	44.3811	54.9879	37.8045	28.1448	37.7235	32.8656	33.0826	52.7009	37.4169	48.9424	41.0948	49.7963
ENSMUSG00000032666	1700025G04Rik	5.8843	6.57013	7.17825	7.23521	6.97085	7.60573	4.33581	5.39453	5.0189	7.22555	7.49212	8.0495	6.99756	8.2961	7.66982	4.41827	5.07219	4.64701
ENSMUSG00000014980	Tsen15	30.4675	29.5202	29.8613	22.0287	24.8748	23.4327	21.3807	23.0968	22.3555	31.4926	29.9965	28.4789	21.5092	21.6614	22.6822	25.1551	20.1984	23.1677
ENSMUSG00000032649	Colgalt2	0	0.0475122	0.0410997	0.0818394	0.0549928	0.0399253	0	0	0	0.0426909	0.0391071	0	0.0396564	0	0	0	0	0
ENSMUSG00000026482	Rgl1	22.4438	23.7986	26.6995	38.5785	35.1501	34.6474	29.8872	31.5152	31.2128	34.2663	35.9563	38.6502	38.8986	46.5111	40.4134	30.4436	33.3649	33.6541
ENSMUSG00000055547	Apobec4	0	0	0	0.110922	0	0	0	0	0	0	0	0	0	0	0	0	0	0
ENSMUSG00000008475	Arpc5	360.329	361.463	370.171	341.379	325.755	341.572	370.31	379.996	362.229	480.448	492.631	482.084	414.27	409.417	385.901	422.062	434.659	423.344
ENSMUSG00000026480	Ncf2	6.51759	6.82765	7.57306	10.101	9.22433	9.79554	10.6732	10.6518	10.3056	4.68127	4.7974	5.08921	4.58679	6.09626	5.23896	5.43266	6.02484	6.65079
ENSMUSG00000042772	Smg7	45.2127	42.2717	47.4622	48.4322	52.4246	43.1391	43.532	55.5721	45.7555	34.9528	42.3336	40.1212	34.4594	43.9769	35.7149	45.604	40.4111	46.4877
ENSMUSG00000042751	Nmnat2	1.48167	0.976873	1.7806	1.32209	1.41335	1.34859	1.75446	2.05029	2.18621	0.846397	1.80913	1.75436	0.698874	1.13946	1.36656	1.31105	1.00472	1.33382
ENSMUSG00000026479	Lamc2	0.167137	0.175622	0.217028	0.0216077	0.0580779	0.189743	0.272125	0.280838	0.227847	0.270516	0.330408	0.0855319	0.104703	0.126062	0.0218382	0.773581	1.19002	0.599486
ENSMUSG00000026478	Lamc1	56.4238	51.4951	57.3265	46.5549	53.1966	46.3045	40.9431	48.5356	39.4145	44.1446	57.999	54.7363	28.2468	38.9178	32.3651	39.1166	35.9754	43.8892
ENSMUSG00000042708	Shcbp1l	0	0	0	0	0	0	0	0	0	0	0	0	0	0	0	0.0523822	0	0
ENSMUSG00000042699	Dhx9	115.256	98.7969	109.318	87.9645	92.6193	79.985	72.2141	82.8333	69.9249	95.2822	98.7103	91.4174	44.9822	74.1179	52.1936	82.3655	67.5463	79.6436
ENSMUSG00000042684	Npl	0.397049	0.272461	0.294611	0	0.0788397	0	0.0671643	0.0635387	0	1.16286	1.00918	1.27719	0	0.399296	0.0592898	0.853223	0.288469	0.651032
ENSMUSG00000042671	Rgs8	0.0696895	0.188299	0.180984	0	0.0242162	0	0	0.0390328	0	0.169192	0.154988	0.249644	0	0	0.0182113	0	0.0177211	0
ENSMUSG00000026475	Rgs16	33.8919	36.1299	43.1136	5.12423	7.28578	8.55022	5.27155	5.87177	5.24676	95.7638	101.494	104.579	21.8793	21.4468	17.338	12.6291	15.7758	13.6673
ENSMUSG00000066800	Rnasel	3.49004	4.31259	3.88817	2.66794	3.30429	2.62863	2.21603	3.2296	1.93068	5.07566	8.52421	7.53234	3.04185	3.99302	2.93432	2.80928	3.42126	4.1364
ENSMUSG00000042641	Rgsl1	0	0	0	0	0	0	0	0	0.0350961	0	0	0.0329369	0	0.032363	0.033638	0.0372366	0.0654652	0
ENSMUSG00000045968	Teddm2	0.102723	0.246715	0.0355695	0.0354137	0.0951862	0.0345531	0.0810901	0.0767128	0	0.0369466	0.169225	0.0700908	0.137281	0.0688695	0.0357914	0.0792408	0.034828	0.0655014
ENSMUSG00000043282	Teddm1b	0	0	0	0	0	0	0	0	0	0	0	0	0	0	0	0	0	0
ENSMUSG00000047053	Teddm1a	0	0	0	0	0	0	0	0	0	0	0	0	0	0	0	0	0	0
ENSMUSG00000026473	Glul	110.621	102.711	105.225	92.2257	97.896	89.626	102.75	104.466	99.9619	110.689	115.399	119.492	93.7406	95.9287	89.0318	107.6	105.335	109.459
ENSMUSG00000066797	Zfp648	0	0	0	0	0	0	0	0	0	0	0	0	0	0	0	0	0	0
ENSMUSG00000004110	Cacna1e	0	0	0	0	0	0	0	0	0	0	0	0	0	0	0	0	0	0
ENSMUSG00000056708	Ier5	18.7638	17.8541	19.4919	15.8009	14.1805	15.9343	16.1479	15.391	15.7112	15.5998	18.0908	17.0009	14.234	14.6423	13.8795	14.7711	13.6102	13.2397
ENSMUSG00000026471	Mr1	15.1918	16.1527	16.6563	22.0724	18.1884	20.9126	19.8175	19.314	19.7836	17.0891	18.6521	20.6358	21.8976	26.1218	21.2512	18.8782	21.0505	21.299
ENSMUSG00000026470	Stx6	15.1894	14.7517	14.0565	17.5713	15.0553	16.7459	15.5741	15.1756	13.948	17.2926	16.4652	17.5178	17.1237	19.1021	17.0985	14.342	14.8395	14.6491
ENSMUSG00000033722	BC034090	0.0817085	0.0490609	0.0424394	0.0633802	0.0567853	0.06184	0	0.0228823	0	0	0.100955	0.020907	0	0	0	0.0236363	0.0415547	0.0195381
ENSMUSG00000026469	Xpr1	8.3788	7.67051	8.59657	14.7085	14.6229	12.2752	12.3795	13.921	11.115	6.8212	8.57902	8.44106	8.96314	12.2615	9.82844	10.1408	9.22948	10.3591
ENSMUSG00000033701	Acbd6	36.5158	37.4749	36.013	38.7624	37.7678	38.5558	34.6711	36.269	37.184	32.9981	32.1832	33.6976	37.5396	34.1836	38.0877	30.2063	29.4382	29.649
ENSMUSG00000026468	Lhx4	0.0292599	0	0.0607904	0.030262	0	0.147633	0	0	0	0	0	0.0299473	0	0	0	0	0.0297616	0.0279864
ENSMUSG00000033684	Qsox1	11.5668	11.4334	12.9626	12.3191	12.9238	12.5513	14.32	13.7966	13.3437	13.5737	13.976	15.7364	13.7459	12.9564	12.9164	13.7122	13.9492	13.3885
ENSMUSG00000033671	Cep350	5.02229	4.33412	5.18547	7.43394	7.81445	6.51462	5.51357	7.02671	4.56808	3.64201	4.91396	4.56798	3.69902	6.18559	3.97447	5.29371	5.24283	6.64156
ENSMUSG00000026466	Tor1aip1	35.6346	31.8614	33.8222	29.5933	30.6163	26.6796	32.6306	39.6392	35.4746	36.4055	39.7367	37.4576	25.3789	27.4005	28.5451	34.3668	31.0631	36.9958
ENSMUSG00000050565	Tor1aip2	72.8799	69.1406	75.5752	97.5931	89.9791	89.4115	85.6291	92.0076	83.5159	69.1038	68.5614	72.0188	89.5763	97.7721	85.7597	79.6706	80.1154	80.1119
ENSMUSG00000015484	Fam163a	0	0	0	0	0	0	0	0	0	0	0	0	0	0	0	0	0	0
ENSMUSG00000060985	Tdrd5	0.024211	0	0	0	0	0	0	0	0	0	0	0	0	0	0	0	0	0
ENSMUSG00000026602	Nphs2	0	0	0	0	0	0	0	0	0	0	0	0	0	0	0	0	0	0
ENSMUSG00000026601	Axdnd1	0.111707	0.0670733	0.0290104	0.1733	0	0.140907	0.0992053	0.125133	0.0609134	0	0	0	0	0.0280849	0.0291914	0	0.0284056	0.0267114
ENSMUSG00000078193	Gm2000	329.487	324.969	341.096	272.071	298.494	289.073	338.755	313.704	316.94	331.903	287.999	284.307	302.258	280.112	306.14	293.036	299.435	285.185
ENSMUSG00000026600	Soat1	54.5487	53.5792	61.1379	81.9288	73.9363	75.6277	76.2711	83.7408	73.4836	49.3268	51.8155	50.6862	66.4356	74.9201	64.6572	64.8257	62.7946	67.1872
ENSMUSG00000026596	Abl2	12.0987	11.7092	12.8105	14.0893	15.3684	13.4174	11.4168	14.7723	10.6508	8.20537	10.4986	9.00871	7.13892	11.5573	8.30645	12.542	10.5821	13.2827
ENSMUSG00000060519	Tor3a	16.916	19.3812	19.1861	22.8957	19.6136	21.9474	22.2276	18.7075	21.6016	17.1352	19.1943	18.2409	21.8861	21.2213	21.471	20.1229	21.2003	20.3486
ENSMUSG00000033557	Fam20b	37.9759	37.3712	41.4984	42.8417	41.8443	39.6168	40.7725	40.7168	39.1814	37.0092	41.1144	39.2209	34.2441	42.1582	34.4508	37.804	37.5946	38.5761
ENSMUSG00000026594	Ralgps2	0.0138975	0.0500677	0.115494	0.129362	0.0965843	0.112194	0.0822812	0.0311358	0.121252	0.0149957	0.0137368	0.0142241	0.0278595	0.0279524	0.0145268	0	0.0141358	0
ENSMUSG00000033544	Angptl1	0	0	0	0.0611419	0	0	0.140003	0.132445	0.193418	0.0637884	0.116867	0.121012	0.0592542	0.297259	0.185382	0.273619	0.240523	0.282721
ENSMUSG00000026592	Tex35	0	0	0	0	0	0	0	0	0.167582	0	0	0	0	0	0	0	0	0
ENSMUSG00000070565	Rasal2	2.90921	2.46607	2.92051	4.04551	3.82278	3.19476	3.34351	3.17671	3.05278	2.55875	2.87557	3.10267	2.2421	3.33133	2.77262	3.62085	2.77259	3.72961
ENSMUSG00000033488	Cryzl2	0.132559	0	0.068851	0	0.276374	0.267534	0.156964	0	0.144567	0.0715166	0	0.0678365	0	0	0	0.0766922	0.0674157	0.0633947
ENSMUSG00000026589	Sec16b	0.372536	0.335528	0.483739	0.417403	0.345204	0.219294	0.514645	0.591192	0.473999	2.74682	2.5776	2.41483	2.48934	2.96594	3.24505	2.4427	2.58931	2.99905
ENSMUSG00000004031	Brinp2	0	0	0	0	0	0	0	0	0	0	0	0	0	0	0	0	0	0
ENSMUSG00000026587	Astn1	0	0	0	0	0	0.0344512	0	0	0	0	0	0	0	0	0	0	0	0
ENSMUSG00000073530	Pappa2	0	0	0	0	0	0	0	0	0	0	0	0	0	0	0	0	0	0
ENSMUSG00000040782	Cop1	16.2141	16.4543	16.0265	16.3331	14.9801	14.688	14.8849	15.8966	14.3471	14.826	15.875	16.4184	12.8111	15.2066	12.6586	14.4788	14.249	14.7197
ENSMUSG00000015829	Tnr	0	0	0	0	0	0	0	0	0	0	0	0	0	0	0	0	0	0
ENSMUSG00000090394	4930523C07Rik	0	0	0	0	0	0	0	0	0	0	0	0	0	0	0	0	0	0
ENSMUSG00000026725	Tnn	0	0.0346724	0	0	0	0	0	0	0.0314882	0	0	0	0	0	0	0	0	0
ENSMUSG00000058267	Mrps14	45.313	42.5912	45.0898	43.7192	45.0695	46.5584	47.6125	41.924	46.1009	48.4485	47.2348	46.2193	44.5397	46.9692	50.8135	49.1512	42.4719	51.3286
ENSMUSG00000014226	Cacybp	258.463	258.399	231.189	246.602	268.217	241.743	186.558	197.033	213.669	245.902	248.459	239.29	245.75	264.378	269.065	243.126	211.288	231.015
ENSMUSG00000026721	Rabgap1l	1.90854	2.0662	2.16283	2.1384	2.21065	2.27611	2.4825	2.90726	2.3022	2.38698	2.42955	2.53052	1.70283	1.81029	1.60957	2.52626	2.27952	2.1159
ENSMUSG00000118401	Gpr52	0.205195	0	0.106578	0.530556	0.28521	0.41413	0.121487	0	0.335675	0	0	0	0.102835	0	0	0.118716	0	0
ENSMUSG00000040423	Rc3h1	11.1301	9.60509	9.92773	9.42804	9.54377	9.08023	9.03575	12.2044	9.10782	7.86891	9.38827	7.64458	6.58746	8.1176	7.05425	8.14917	8.21032	9.52068
ENSMUSG00000026715	Serpinc1	0	0.0236004	0	0	0	0	0	0	0	0	0.0388508	0	0.0196983	0.0197639	0	0	0	0
ENSMUSG00000043467	Zbtb37	1.78539	1.66163	1.9474	2.21585	2.22103	1.91878	1.649	2.01998	1.36299	1.58934	2.07358	1.93698	1.40478	2.24437	1.6143	1.72502	1.50728	1.59669
ENSMUSG00000026709	Dars2	44.4531	35.3684	41.4761	34.1055	36.713	33.3746	29.8215	31.3262	30.6747	35.8609	34.0647	35.0744	34.1219	35.6987	32.7459	28.6924	29.5954	31.8192
ENSMUSG00000026708	Cenpl	10.4398	9.59751	8.36346	7.35078	7.58335	8.57086	6.28573	4.82321	6.33605	9.9601	11.3102	8.24022	8.72005	7.62211	8.16903	7.13198	5.63939	7.27755
ENSMUSG00000026705	Klhl20	7.85701	7.44148	7.19765	7.49062	7.17759	6.89963	7.38404	7.96662	6.87213	6.39013	8.25719	7.17188	6.34212	8.23016	6.70962	8.00224	7.71248	7.34
ENSMUSG00000044835	Ankrd45	0.089934	0	0	0	0.0625018	0	0	0.0503716	0	0	0.044447	0	0	0	0	0	0.045738	0
ENSMUSG00000049160	Tex50	0	0	0	0	0	0	0	0	0	0	0	0	0	0	0	0	0	0
ENSMUSG00000026701	Prdx6	127.887	125.195	131.905	81.826	85.9623	82.3777	101.507	101.118	99.5139	173.641	156.956	165.922	95.5943	98.2334	97.7184	120.349	124.745	115.633
ENSMUSG00000026700	Tnfsf4	0	0	0	0	0	0	0	0	0	0	0	0	0	0	0	0	0	0
ENSMUSG00000066755	Tnfsf18	0	0	0	0	0.112993	0	0	0	0.177315	0	0	0	0	0	0.169949	0	0	0
ENSMUSG00000000817	Fasl	0	0	0	0	0	0	0	0.0971286	0	0	0	0	0	0	0	0	0	0
ENSMUSG00000040297	Suco	25.885	22.9521	24.4076	42.998	37.5216	37.0364	31.8536	37.2567	27.676	20.075	22.592	22.1418	24.3612	37.3258	26.6442	30.2782	26.7115	30.7502
ENSMUSG00000086277	4930558K02Rik	0	0	0	0	0	0	0	0	0	0	0	0	0	0	0	0	0	0
ENSMUSG00000026698	Pigc	20.1147	20.7384	17.8984	16.7165	14.2813	14.9145	16.6118	17.5743	17.2392	24.2626	24.5694	25.9667	18.1413	17.8838	18.3405	17.1932	18.9321	20.4488
ENSMUSG00000040265	Dnm3	0.137373	0.123726	0.178378	0.262843	0.286411	0.194075	0.243997	0.323156	0.277162	0.474328	0.414141	0.618641	0.481919	0.49734	0.473857	0.59608	0.586857	0.532145
ENSMUSG00000026694	Eef1aknmt	12.7947	11.1198	11.1954	8.07884	9.01181	8.54374	10.0662	9.48417	9.0455	11.8893	12.3911	11.9305	7.44919	9.20813	8.56156	12.9093	11.3128	11.1493
ENSMUSG00000026696	Vamp4	27.2255	27.5694	24.6129	31.7728	30.0691	28.4018	31.1924	31.5693	30.8153	33.3466	34.802	34.0406	35.5858	34.4095	35.3806	37.9736	37.6091	36.2808
ENSMUSG00000026697	Myoc	0	0	0	0	0	0	0	0	0	0	0	0	0	0	0	0	0	0
ENSMUSG00000091060	Myocos	0	0	0	0	0	0	0	0	0	0	0	0	0	0	0	0	0	0
ENSMUSG00000040225	Prrc2c	38.8777	36.3597	39.8007	41.9688	44.3765	36.557	33.7635	44.6261	31.9392	28.9313	38.4385	34.4394	20.9747	36.7152	24.4702	36.4716	32.3892	35.848
ENSMUSG00000026692	Fmo4	0	0	0	0	0	0	0	0	0	0	0	0	0	0	0	0	0	0
ENSMUSG00000040181	Fmo1	0	0	0	0	0	0	0	0	0	0	0	0	0	0	0	0	0	0
ENSMUSG00000040170	Fmo2	0	0	0	0	0	0	0	0	0	0	0	0	0	0	0	0	0	0
ENSMUSG00000095576	Fmo6	0	0	0	0	0	0	0	0	0	0	0	0	0	0	0	0	0	0
ENSMUSG00000026691	Fmo3	0	0	0	0	0	0	0	0	0	0	0	0	0	0	0	0	0	0
ENSMUSG00000071890	Mroh9	0	0	0	0	0	0	0	0	0	0	0	0	0	0	0	0	0	0
ENSMUSG00000026586	Prrx1	0	0	0	0	0	0	0	0	0	0	0	0	0	0	0	0	0.0154375	0
ENSMUSG00000040124	Gorab	12.4125	12.504	12.4053	16.3057	11.6109	15.3751	14.5585	13.3772	16.2957	14.5994	13.7808	13.9686	13.1489	13.1336	15.1268	16.7451	16.754	13.9542
ENSMUSG00000040113	Mettl11b	0	0	0	0.187991	0	0	0	0	0	0	0	0	0	0	0	0	0	0
ENSMUSG00000026585	Kifap3	43.7462	47.4563	51.4447	55.7654	56.7318	46.8486	52.3952	53.1776	48.6222	50.2293	57.7227	58.0562	49.0086	56.5814	49.4465	52.6534	54.3322	55.0556
ENSMUSG00000026584	Scyl3	13.2289	12.3753	12.8701	14.2209	13.5995	14.7516	13.4022	14.4946	13.7328	13.1498	13.7626	15.4062	11.1705	13.1873	11.1047	15.1732	14.9573	14.5359
ENSMUSG00000041406	BC055324	29.679	25.4786	24.7318	23.4928	24.425	23.8208	19.1778	17.0993	18.8995	27.5679	28.3753	26.771	22.1587	26.2637	23.4048	22.5353	20.3037	21.4551
ENSMUSG00000041396	Mettl18	17.4279	15.7299	13.6069	10.6771	12.9606	15.2344	14.3273	11.5643	11.743	17.8468	18.3236	21.9275	16.3557	13.6194	16.4766	19.0099	13.7749	14.6521
ENSMUSG00000026582	Sele	0.0576758	0	0	0	0	0	0	0	0	0	0	0	0	0	0	0	0	0
ENSMUSG00000026581	Sell	0	0	0	0	0	0	0	0	0	0	0	0	0	0	0	0	0	0
ENSMUSG00000026580	Selp	0	0	0	0	0	0	0	0	0	0	0	0	0	0	0	0	0	0
ENSMUSG00000026579	F5	0	0	0.0234816	0	0	0	0	0	0	0.0243907	0.0223432	0	0	0	0	0	0	0
ENSMUSG00000040918	Slc19a2	25.5122	23.1748	24.1837	25.0282	23.0525	22.0796	23.4213	24.4609	22.0964	19.4066	23.3573	22.1255	17.457	20.9918	17.5191	23.8998	19.5401	22.0998
ENSMUSG00000026578	Ccdc181	21.9947	26.096	25.4985	37.3068	36.4413	35.8675	31.1489	35.7748	33.1024	30.9475	34.1759	31.1559	38.9769	47.7775	42.2109	39.0916	37.8532	40.981
ENSMUSG00000026577	Blzf1	25.2746	24.493	23.9011	28.9724	28.6555	25.6956	28.3626	30.6747	27.3583	23.5359	24.7957	24.8053	26.2481	28.2981	28.8537	30.3016	30.158	27.8776
ENSMUSG00000026575	Nme7	15.7776	15.9951	13.3316	13.3914	13.7063	12.2295	15.3995	14.5042	15.2431	19.8926	18.2226	18.6349	15.5277	16.9305	16.1336	19.4801	16.0191	19.4925
ENSMUSG00000026576	Atp1b1	0.109024	0.327311	0.453018	0.451033	1.13653	0.385063	0.258194	0.427448	0.594504	0.0588195	0.161645	0.111586	0.109277	0.0548206	0.569805	0.252305	0.388127	0.260698
ENSMUSG00000026574	Dpt	0	0	0	0	0	0.0983079	0	0	0	0	0	0	0	0	0	0	0	0
ENSMUSG00000026573	Xcl1	0	0	0	0	0	0	0	0	0	0	0	0	0	0	0	0	0	0
ENSMUSG00000026572	Tbx19	0.368315	0.189558	0.54658	0.76186	0.731342	0.95573	0.809949	0.707286	0.344298	0	0	0	0.791078	1.00537	1.59497	0.85236	0.749261	1.05686
ENSMUSG00000040848	Sft2d2	37.6139	36.3621	41.0622	66.6546	64.6455	62.1516	55.8395	62.7237	54.6095	33.3079	43.2347	41.3314	53.9684	64.0123	56.9898	62.7458	64.2041	65.4176
ENSMUSG00000040843	Tiprl	32.682	30.1447	30.9854	37.8321	38.0472	37.9347	32.9579	31.8319	31.8609	34.4367	35.7013	33.4499	38.5096	41.4155	38.8131	35.6505	30.6516	34.5764
ENSMUSG00000040836	Gpr161	7.62321	8.14058	6.21491	6.43718	8.24868	5.20961	5.1418	6.10733	5.73547	5.23209	7.36814	6.83937	4.1106	5.55568	4.63983	5.21994	4.39225	5.79161
ENSMUSG00000026571	Dcaf6	23.3208	23.7669	25.991	31.4203	27.4726	27.5436	36.004	37.9263	32.1625	25.1354	27.8061	28.7656	23.1915	28.7376	25.1694	34.5779	32.709	33.8339
ENSMUSG00000026568	Mpc2	22.8921	22.3275	23.3765	22.0914	21.2338	22.3623	24.8321	23.4916	25.5396	24.8244	20.5478	23.7108	22.0742	18.169	19.7215	21.6725	21.3074	21.2177
ENSMUSG00000026567	Adcy10	0.0192187	0	0.059893	0.0198769	0	0	0.045514	0.0215286	0.0419194	0.0207373	0.0189964	0.0590105	0	0	0	0.022238	0.0195482	0.0183822
ENSMUSG00000026566	Mpzl1	238.965	235.607	239.243	244.751	231.998	236.751	212.935	208.754	206.024	235.845	259.302	259.783	227.711	245.313	230.004	212.184	199.175	220.148
ENSMUSG00000040723	Rcsd1	1.45886	1.65238	1.6188	2.76047	1.88949	2.02422	2.39488	2.61845	2.44077	0.96595	1.01595	1.00108	1.82781	2.43409	1.78486	2.70473	2.37758	3.09202
ENSMUSG00000040713	Creg1	71.3902	83.0837	75.0465	97.0007	104.862	103.541	99.3526	100.68	104.921	56.239	62.7632	62.6604	98.7099	90.1718	94.1705	96.5931	84.1139	93.0391
ENSMUSG00000005763	Cd247	0	0	0	0	0	0	0	0	0	0	0.0311521	0	0	0	0	0	0	0
ENSMUSG00000026565	Pou2f1	3.72394	3.45121	4.34148	4.63643	5.03543	4.25826	2.99563	3.82012	3.00183	3.101	2.89069	3.24179	2.556	3.58219	2.73961	2.81021	1.97624	3.11663
ENSMUSG00000026564	Dusp27	0.0829596	0	0.129268	0	0	0.0418579	0.0982334	0	0.271425	0.223787	0.451002	0.466998	0.041576	0.0417146	0.0433581	0	0	0.0396745
ENSMUSG00000000544	Gpa33	0	0	0.127256	0	0.0851365	0	0	0	0	0	0	0	0	0.123196	0	0	0	0
ENSMUSG00000040629	Mael	0	0	0	0	0	0	0	0	0	0	0	0	0	0	0	0	0	0
ENSMUSG00000040612	Ildr2	0	0	0	0	0	0	0	0	0	0	0	0	0	0	0	0	0	0
ENSMUSG00000026563	Tada1	23.9464	20.6106	20.3334	18.2157	17.2669	17.5256	15.7744	15.3349	16.7123	21.0324	20.3978	17.4407	14.4585	17.7121	17.2567	18.961	17.4157	19.8555
ENSMUSG00000040596	Pogk	13.6835	13.2342	14.3783	20.3494	20.2127	18.5466	16.8667	17.9581	16.5664	10.4923	12.1572	13.8078	14.1016	17.9016	15.054	18.3877	14.7914	17.4116
ENSMUSG00000086056	Gm4846	0	0	0	0	0	0	0	0	0	0	0	0	0	0	0	0	0	0
ENSMUSG00000051081	Gm4847	0	0	0	0	0	0	0	0	0	0	0	0	0	0	0	0	0	0
ENSMUSG00000026560	Fmo9	0	0	0	0	0	0	0	0	0	0	0	0	0	0	0	0	0	0
ENSMUSG00000060568	Fam78b	0	0	0	0	0	0	0	0	0	0	0	0	0	0	0	0	0	0
ENSMUSG00000026558	Uck2	138.198	136.096	137.525	106.085	102.88	103.197	120.656	131.841	117.563	122.651	128.001	135.058	83.1539	93.5083	94.59	117.193	111.553	120.158
ENSMUSG00000052428	Tmco1	57.6761	64.1392	60.4267	52.8332	60.2721	62.72	61.1983	65.2797	64.7081	56.8699	62.7937	57.7683	56.1138	59.3144	59.514	69.3074	66.1595	65.1808
ENSMUSG00000026687	Aldh9a1	144.519	143.323	145.536	146.285	146.291	140.626	169.363	163.112	159.993	123.476	123.366	123.728	133.409	135.401	134.042	165.213	160.53	159.502
ENSMUSG00000026688	Mgst3	55.4226	48.5378	48.3486	47.6617	48.7318	48.3574	49.6731	36.187	37.7353	63.2711	57.5056	71.1409	63.8377	56.968	63.3733	50.3118	59.0201	47.8851
ENSMUSG00000040485	Lrrc52	0	0	0	0	0	0	0	0	0	0	0	0	0	0	0	0	0	0
ENSMUSG00000015843	Rxrg	0	0	0	0	0	0	0	0	0	0	0	0	0	0	0	0	0	0
ENSMUSG00000026686	Lmx1a	0	0	0	0	0	0	0	0	0	0	0	0	0	0	0	0	0	0
ENSMUSG00000052534	Pbx1	3.87002	4.09381	4.19662	5.30748	4.5866	4.45621	4.64	5.06902	4.07507	4.42454	5.93577	5.40129	5.03419	5.90499	5.30069	4.35169	4.6274	4.93159
ENSMUSG00000026683	Nuf2	50.5895	47.0428	43.6928	38.1048	42.4846	38.9963	28.8227	33.2008	32.6124	53.158	48.9834	49.9075	40.884	42.8049	41.9443	40.1487	33.218	36.7088
ENSMUSG00000026678	Rgs5	0	0	0	0	0	0	0	0	0	0	0	0	0	0	0	0.0427492	0	0
ENSMUSG00000038530	Rgs4	0	0	0.168949	0.112139	0.301413	0.0547072	0.0641942	0	0.118248	0.17549	0.214344	0.110973	0.543387	0.436158	0.113336	0.313651	0	0.414828
ENSMUSG00000070532	Ccdc190	0.193716	0.348943	0	0.100175	0	0	0	0.108499	0	0.104512	0.287214	0.0991336	0	0	0	0	0.197037	0
ENSMUSG00000026675	Hsd17b7	14.8077	12.8032	16.2368	36.143	33.7085	28.8227	28.5998	30.8894	26.6998	14.806	16.7831	16.6038	22.9556	33.9195	28.4799	30.3844	22.0568	29.0503
ENSMUSG00000026674	Ddr2	51.6691	48.8548	54.4084	70.2579	65.0892	58.9275	71.8512	84.2803	62.0837	42.1367	48.6166	43.0301	41.3585	62.4268	46.4476	78.6247	68.4506	76.7663
ENSMUSG00000026670	Uap1	29.1853	25.8963	30.4047	55.5195	53.3121	51.635	41.2523	40.1511	39.3185	30.362	29.3445	29.7425	51.623	62.1119	58.6065	37.6951	40.8445	38.2481
ENSMUSG00000026667	Uhmk1	37.2973	31.0713	39.5628	48.0307	51.1785	42.4701	39.1561	48.817	36.4027	29.4619	32.9929	31.2561	27.2222	43.4505	29.2342	36.4879	34.2464	40.1159
ENSMUSG00000073494	Sh2d1b2	0	0	0	0	0	0	0	0	0	0	0	0	0	0	0	0	0	0
ENSMUSG00000102418	Sh2d1b1	0	0	0	0	0	0	0	0	0	0	0	0	0	0	0	0	0	0
ENSMUSG00000102752	Gm7694	0.043886	0.0527017	0.0455888	0	0	0.0442861	0.103932	0.0491607	0	0	0.0433785	0	0	0	0.0458733	0	0	0
ENSMUSG00000038473	Nos1ap	0	0	0	0.0718874	0	0	0	0	0	0	0	0.0474266	0.0232227	0	0.0242181	0	0	0.0221606
ENSMUSG00000042800	Spata46	0	0	0	0	0	0	0	0	0	0	0	0	0	0	0	0	0	0
ENSMUSG00000038463	Olfml2b	0.542655	0.521329	0.50734	0.897985	0.60341	0.492842	0.257026	0.364726	0.295907	0.351321	0.214552	0.333243	0.652696	0.545726	0.62395	0.313955	0.220784	0.259519
ENSMUSG00000026663	Atf6	30.6756	31.2006	32.6975	63.6219	58.0133	53.9422	51.8782	57.5767	48.4555	19.9854	25.1235	27.3182	33.2634	40.2723	35.2788	49.0108	47.7647	47.3869
ENSMUSG00000026659	Dusp12	21.6139	23.3821	23.1522	21.9742	24.7657	20.3898	18.4156	16.5984	20.2999	21.2737	21.1824	20.743	20.6207	22.9062	21.6966	24.7262	19.0574	22.0788
ENSMUSG00000096968	Gm26620	1.439	2.46866	3.84386	2.76396	2.5716	1.86701	1.46052	2.53307	2.46614	2.43997	1.62555	3.78722	1.23629	1.65388	1.93392	3.56802	2.71825	2.16287
ENSMUSG00000070524	Fcrlb	0	0	0	0	0	0	0	0	0	0	0	0	0	0	0	0	0	0
ENSMUSG00000038421	Fcrla	0	0	0	0.298632	0.133779	0.0971248	0	0	0	0.207705	0.0951344	0	0	0.387169	0.201211	0	0	0
ENSMUSG00000026656	Fcgr2b	0	0.0696682	0.0903982	0.0300007	0	0.0292716	0.0686955	0.162468	0.031635	0	0	0	0.0290745	0.0291714	0.0303207	0.0335644	0	0
ENSMUSG00000059089	Fcgr4	2.00579	4.65684	3.4727	3.73408	4.46072	2.56383	6.96691	4.34395	5.25	1.29857	1.05739	0.958029	2.68059	1.74819	1.81707	2.16619	2.04018	1.6627
ENSMUSG00000059498	Fcgr3	0.386986	0.464722	0.301501	0.40024	0	0.58577	0.343676	0.433498	0.211021	0	0.478138	0.396078	0.775766	0.194588	0.303382	0	0.0984052	0.185072
ENSMUSG00000026649	Cfap126	3.50294	9.32273	4.72068	3.525	3.02662	4.20363	2.4663	5.1966	2.78777	6.1293	7.86066	6.78289	8.06596	6.28385	6.82832	3.17689	5.77784	3.80325
ENSMUSG00000058076	Sdhc	208.364	199.269	214.14	222.929	212.255	223.144	218.149	218.588	230.17	214.456	217.038	215.48	250.544	230.539	241.728	210.842	218.98	219.215
ENSMUSG00000056569	Mpz	0.954724	0.191084	0.165295	0.246856	0.552923	0.240857	0	0.445614	0.173535	0.171694	0.0786403	0.732866	0.0797448	0.240032	0.582141	0.0920597	0.242773	0.0760976
ENSMUSG00000038370	Pcp4l1	0	0	0	0	0	0	0	0	0	0	0.105269	0	0	0.321311	0	0	0	0
ENSMUSG00000005677	Nr1i3	0.0380498	0	0	0	0.0528872	0	0	0	0.0414967	0.123169	0	0	0	0	0	0	0	0
ENSMUSG00000005674	Tomm40l	33.4922	32.6395	31.6999	27.6709	30.5046	31.0911	29.7826	30.19	32.2459	41.8207	39.9587	38.4301	35.668	34.5041	36.6841	36.2184	35.2309	40.6063
ENSMUSG00000005681	Apoa2	7.50623	4.88261	6.49789	3.23471	5.65135	4.10294	6.29581	5.25525	4.09311	7.08693	7.72857	6.40215	3.76182	4.71794	5.23075	5.06654	4.13558	6.58124
ENSMUSG00000058715	Fcer1g	1.72948	3.92302	0.998103	2.18621	1.33549	2.90874	1.36526	1.29157	0.838291	2.48819	1.70948	2.36015	1.34827	1.73927	1.40606	1.33413	2.73643	2.75702
ENSMUSG00000013593	Ndufs2	505.671	512.9	511.789	464.713	470.32	490.716	535.832	512.845	540.71	440.404	452.166	431.788	393.524	391.404	405.762	445.642	434.501	450.326
ENSMUSG00000006403	Adamts4	27.3751	25.5781	31.4478	27.2654	21.9855	25.6515	27.9498	28.6314	23.0767	35.152	44.1082	44.1359	20.194	26.2308	23.8334	22.7872	23.7956	27.1522
ENSMUSG00000052423	B4galt3	24.1467	25.0129	26.9027	25.069	22.3324	25.6689	23.6815	23.057	23.0508	28.9718	27.3899	29.8706	29.0987	27.1566	27.4559	19.2312	22.9358	21.8323
ENSMUSG00000062729	Ppox	23.4723	17.9577	22.0259	20.5444	18.6652	21.7343	23.9177	23.2099	22.5561	21.8351	22.4288	22.1202	19.0899	17.6945	21.8134	21.6505	22.1721	22.5575
ENSMUSG00000053483	Usp21	26.9796	28.9642	29.0169	24.1418	26.5545	27.7601	25.8419	24.6842	23.3387	32.1979	33.3346	33.9386	27.467	25.9249	27.057	25.4568	24.4968	25.9405
ENSMUSG00000062963	Ufc1	104.584	108.347	105.355	79.2997	80.0703	70.5769	98.6682	98.2499	95.9191	127.381	117.009	112.107	92.3844	86.4911	91.5949	108.435	109.761	105.543
ENSMUSG00000013973	Dedd	23.6411	21.3011	23.1295	22.8207	19.9151	21.3408	20.0536	20.6082	21.595	22.0151	22.3763	22.906	21.9438	20.749	20.0388	22.2489	21.5106	21.2691
ENSMUSG00000013997	Nit1	24.1439	22.9415	23.2059	28.0702	28.1156	26.9069	29.7585	30.0975	29.0794	33.768	30.2264	32.379	34.0301	35.9243	31.8224	34.0446	36.6463	33.7765
ENSMUSG00000006412	Pfdn2	146.448	155.042	139.611	165.992	163.061	174.12	143.329	148.607	143.829	140.057	141.327	134.98	189.373	177.971	170.935	155.511	151.605	134.933
ENSMUSG00000045259	Klhdc9	0.215599	0	0	0.222983	0	0	0.127647	0	0.117565	0	0	0	0	0.10841	0	0	0	0
ENSMUSG00000006411	Nectin4	0.717359	0.699936	0.791768	1.66934	0.872456	1.08585	0.424717	0.853803	0.537862	1.16107	0.576114	0.963655	0.763962	1.12722	0.515517	0.726303	0.364829	0.514604
ENSMUSG00000048865	Arhgap30	72.2363	73.8111	78.5118	66.7237	69.6447	63.7607	79.4013	82.8237	71.787	66.4899	75.2077	73.6933	47.4005	59.0205	50.0248	68.1574	66.8929	67.8209
ENSMUSG00000026641	Usf1	60.4531	62.8213	57.9489	45.376	53.2446	51.9441	52.8723	47.5374	50.9159	74.2717	71.5865	65.9779	60.6533	58.8088	54.2437	59.2156	58.8108	57.9938
ENSMUSG00000103711	Tstd1	1.35601	0.930516	2.41479	2.60456	0	1.56386	0.917525	2.16999	1.47885	1.67218	1.72328	2.18094	1.74749	2.53256	1.21493	2.01735	0.788149	1.297
ENSMUSG00000038235	F11r	7.94665	5.60458	8.3205	13.4371	13.5	13.6197	18.3713	15.6841	14.0315	5.44417	3.86504	5.22858	7.08007	7.29394	5.66951	10.8736	11.7394	12.1251
ENSMUSG00000060244	Alyref2	9.7631	13.1502	15.2129	8.59651	8.61892	9.8521	11.4044	11.8233	8.92092	13.9512	17.8659	15.2588	12.4305	10.3491	8.68821	10.2283	14.359	11.1049
ENSMUSG00000038209	Itln1	0	0	0	0	0	0	0	0.164889	0	0	0	0	0	0	0	0	0	0
ENSMUSG00000004709	Cd244a	0	0	0	0	0	0	0	0	0	0	0	0	0	0.0346395	0	0	0	0
ENSMUSG00000004707	Ly9	0	0	0	0	0	0	0	0	0	0	0	0	0	0	0	0	0	0
ENSMUSG00000038179	Slamf7	0	0	0	0	0	0	0	0	0	0	0	0	0	0	0	0	0	0
ENSMUSG00000015355	Cd48	0	0	0	0	0	0	0	0	0	0	0	0	0	0	0	0	0	0
ENSMUSG00000015316	Slamf1	0	0	0	0	0	0	0	0	0	0.0294384	0	0	0	0	0	0	0	0
ENSMUSG00000038147	Cd84	0	0	0	0	0	0	0	0	0	0	0	0	0	0	0	0	0	0
ENSMUSG00000073492	Gm10521	0	0	0	0	0	0	0	0	0	0	0	0	0	0	0	0	0	0
ENSMUSG00000015314	Slamf6	0	0	0	0	0	0	0	0	0	0	0	0	0	0	0	0	0	0
ENSMUSG00000026556	Vangl2	10.0194	9.29098	10.0837	11.6797	11.7223	11.7838	6.48686	7.53629	6.94408	11.1741	12.1835	12.7632	10.7652	11.091	11.3522	6.97838	7.06299	6.89451
ENSMUSG00000051251	Nhlh1	0.136325	0	0	0.21149	0.094742	0	0.0807117	0	0	0	0	0	0	0	0.0712488	0.157742	0	0.0651957
ENSMUSG00000003458	Ncstn	105.165	100.261	108.544	103.48	100.484	102.67	105.866	108.008	101.513	110.421	125.833	127.485	116.039	121.737	114.035	113.914	120.334	112.995
ENSMUSG00000026553	Copa	131.839	127.321	128.7	164.528	167.227	153.788	162.504	166.444	148.095	118.034	127.479	129.393	131.698	164.441	140.118	173.888	176.485	176.677
ENSMUSG00000003464	Pex19	89.633	88.9759	93.1108	100.944	97.5387	98.8465	95.9181	95.1293	104.427	98.9482	101.129	94.3523	99.5927	98.0652	102.481	99.4359	101.469	105.312
ENSMUSG00000026554	Dcaf8	31.1582	31.7215	31.0918	28.8838	27.501	27.4125	29.1669	30.4009	27.6244	33.4808	35.5498	37.1149	28.3419	28.2154	28.476	29.9971	31.4821	33.4362
ENSMUSG00000013698	Pea15a	66.9023	68.9014	67.5099	78.7764	80.2937	84.6317	76.6444	74.7485	77.7545	74.4887	81.5644	83.0327	87.0265	89.3288	89.8473	73.0844	79.5089	71.5213
ENSMUSG00000007122	Casq1	0.258255	0.516887	0.447126	0.0890333	0.119654	0.521218	0.101934	0.192863	0.0938834	0.371549	0.850895	0.616752	0.258854	0.259717	0.359932	0.398438	0	0.247015
ENSMUSG00000007107	Atp1a4	0	0	0	0	0	0	0	0.0513057	0	0	0	0	0	0	0	0	0	0
ENSMUSG00000038034	Igsf8	164.507	160.323	166.81	442.401	442.323	434.314	253.5	277.862	292.463	125.609	131.293	132.951	515.898	467.533	512.941	272.9	256.46	260.87
ENSMUSG00000007097	Atp1a2	0	0	0	0	0	0	0	0	0	0	0	0	0	0	0.0249442	0	0.0242727	0
ENSMUSG00000038026	Kcnj9	0.0783357	0	0	0	0	0	0	0	0	0	0	0	0	0	0	0	0	0
ENSMUSG00000044708	Kcnj10	0.0310619	0	0	0	0	0	0	0	0	0	0	0	0	0	0	0	0	0
ENSMUSG00000050229	Pigm	19.0096	18.1291	20.0706	17.3612	18.3875	17.6124	19.8242	21.0454	18.4767	19.3122	20.8116	19.3652	15.5773	17.8427	17.221	20.6584	19.4486	20.8618
ENSMUSG00000026548	Slamf9	0	0	0	0	0	0	0	0	0	0	0	0.13092	0	0	0	0	0	0
ENSMUSG00000037995	Igsf9	0	0	0	0	0	0	0	0	0	0	0	0	0	0	0	0	0	0
ENSMUSG00000026547	Tagln2	1.61337	2.22808	2.17876	1.41833	1.45763	2.93054	1.81489	1.71692	1.75953	0	0.0797356	0	0	0.081125	0	0	0	0.0771576
ENSMUSG00000026546	Cfap45	0	0	0	0	0	0	0	0	0	0	0	0	0	0	0	0	0	0
ENSMUSG00000049598	Vsig8	0	0	0	0	0	0	0	0	0	0	0	0	0	0	0	0	0	0
ENSMUSG00000053318	Slamf8	0	0	0	0.0564157	0	0	0	0	0	0	0	0	0	0	0	0	0	0
ENSMUSG00000070504	Fcrl6	0	0	0	0	0	0	0	0	0	0	0	0	0	0	0	0	0	0
ENSMUSG00000026544	Dusp23	0	0	0.123736	0	0	0.480802	0.423135	0	0.389716	0	0	0	0	0	0	0	0	0
ENSMUSG00000037942	Crp	0	0	0	0	0	0	0	0	0	0	0	0	0	0	0	0	0	0
ENSMUSG00000026542	Apcs	0	0	0	0	0	0	0	0	0	0	0	0	0	0	0	0	0	0
ENSMUSG00000037924	Olfr16	0	0	0	0	0	0	0	0	0	0	0	0	0	0	0	0	0	0
ENSMUSG00000062527	Olfr1408	0	0	0	0	0	0	0	0	0	0	0	0	0	0	0	0	0	0
ENSMUSG00000058981	Olfr1406	0	0	0	0	0	0	0	0	0	0	0	0	0	0	0	0	0	0
ENSMUSG00000046643	Olfr218	0	0	0	0	0	0	0	0	0	0	0	0	0	0	0	0	0	0
ENSMUSG00000049456	Olfr1404	0	0	0	0	0	0	0	0	0	0	0	0	0	0	0	0	0	0
ENSMUSG00000005339	Fcer1a	0	0	0	0	0	0	0	0	0	0	0	0	0	0	0	0	0	0
ENSMUSG00000049605	Olfr418	0	0	0	0	0	0	0	0	0	0	0	0	0	0	0	0	0	0
ENSMUSG00000079180	Mptx2	0	0	0	0	0	0	0	0	0	0	0	0	0	0	0	0	0	0
ENSMUSG00000037872	Ackr1	0	0	0	0	0	0	0	0	0	0	0	0	0	0	0	0	0	0
ENSMUSG00000005338	Cadm3	0	0	0	0	0	0	0	0	0	0	0	0	0	0	0	0	0	0
ENSMUSG00000037860	Aim2	0.095945	0.0576091	0.0498339	0.0992311	0	0.0968197	0.284024	0.161215	0.0523184	0	0	0	0	0	0	0	0	0
ENSMUSG00000037849	Ifi206	0	0	0	0	0	0	0	0	0	0.0593395	0	0	0	0	0	0	0	0
ENSMUSG00000070501	Ifi214	0	0	0	0	0	0	0	0	0	0	0	0	0	0	0	0	0	0
ENSMUSG00000073491	Ifi213	0	0	0	0	0	0	0	0	0	0	0	0	0	0	0	0	0	0
ENSMUSG00000043263	Ifi209	0	0	0	0	0.0658146	0	0	0	0	0	0	0	0	0	0	0	0	0
ENSMUSG00000066677	Ifi208	0	0	0	0	0	0	0	0	0	0	0	0	0	0	0	0	0	0
ENSMUSG00000073490	Ifi207	0	0	0	0	0	0	0	0	0	0	0	0	0	0	0	0	0	0.0469439
ENSMUSG00000073489	Ifi204	0	0	0.0979884	0.195118	0	0	0.0558477	0.158499	0	0.152673	0.0932376	0.144817	0.0472736	0.0474312	0.1479	0.054574	0.0959457	0.360892
ENSMUSG00000090272	Mndal	0	0	0	0	0	0	0.110762	0.104783	0.0510071	0.201863	0.416064	0.47869	0	0.235175	0	0.216472	0.0475721	0
ENSMUSG00000026536	Ifi211	0	0.112991	0.195483	0.778505	0.130781	0.189897	0.334241	0.210799	0.102614	0.507627	0.651018	0.192602	0.188618	0.283869	0.0983512	0.326619	0.574223	0.269987
ENSMUSG00000039997	Ifi203	0.05009	0.0300759	0.130084	0	0	0.0252733	0.0296561	0	0.0273138	0.216192	0.297065	0.256334	0.0502062	0.100747	0.130895	0.115919	0.0254744	0.04791
ENSMUSG00000026535	Ifi202b	0	0	0	0	0	0	0	0	0	0	0	0	0	0	0	0	0	0
ENSMUSG00000054203	Ifi205	0	0	0	0	0	0	0	0	0	0	0	0	0	0	0	0	0	0
ENSMUSG00000045381	Olfr433	0	0	0	0	0	0	0	0	0	0	0	0	0	0	0	0	0	0
ENSMUSG00000047048	Olfr432	0	0	0	0	0	0	0	0	0	0	0	0	0	0	0	0	0	0
ENSMUSG00000050134	Olfr430	0	0	0	0	0	0	0	0	0	0	0	0	0	0	0	0	0	0
ENSMUSG00000049528	Olfr429	0	0	0	0	0	0	0	0	0	0	0	0	0	0	0	0	0	0
ENSMUSG00000059371	Olfr427	0	0	0	0	0	0	0	0	0	0	0	0	0	0	0	0	0	0
ENSMUSG00000046486	Olfr231	0	0	0	0	0	0	0	0	0	0	0	0	0	0	0	0	0	0
ENSMUSG00000051528	Olfr424	0	0	0	0	0	0	0	0	0	0	0	0	0	0	0	0	0	0
ENSMUSG00000055033	Olfr420	0	0	0	0	0	0	0	0	0	0	0	0	0	0	0	0	0	0
ENSMUSG00000026532	Spta1	0	0	0	0	0	0	0	0	0	0	0	0	0	0	0	0	0	0
ENSMUSG00000050788	Olfr419	0	0	0	0	0	0	0	0	0	0	0	0	0	0	0	0	0	0
ENSMUSG00000026531	Mptx1	0	0	0	0	0	0	0	0	0	0	0	0	0	0	0	0	0	0
ENSMUSG00000066672	Olfr417	0	0	0	0	0	0	0	0	0	0	0	0	0	0	0	0	0	0
ENSMUSG00000059503	Olfr248	0	0	0	0	0	0	0	0	0	0	0	0	0	0	0	0	0	0
ENSMUSG00000051509	Olfr414	0	0	0	0	0	0	0	0	0	0	0	0	0	0	0	0	0	0
ENSMUSG00000066671	Olfr220	0	0	0	0	0	0	0	0	0	0	0	0	0	0	0	0	0	0
ENSMUSG00000028354	Fmn2	0	0	0	0	0	0	0	0	0	0	0	0	0	0	0	0	0	0
ENSMUSG00000050069	Grem2	0	0	0	0	0	0	0	0	0	0	0	0	0	0	0	0	0	0
ENSMUSG00000026527	Rgs7	0	0	0	0	0	0	0	0	0	0	0	0	0	0	0	0	0	0
ENSMUSG00000026526	Fh1	192.214	186.289	183.572	190.552	198.552	196.714	181.636	177.156	183.599	145.587	135.47	132.977	149.929	148.039	142.33	132.118	125.001	126.78
ENSMUSG00000039783	Kmo	0	0	0	0	0	0	0	0.039826	0	0	0	0	0	0	0	0	0	0
ENSMUSG00000026525	Opn3	1.05354	2.42491	1.09442	1.18042	0.976244	1.9491	1.66334	1.18017	0.861735	0.852591	1.73559	1.34787	1.31998	1.67755	1.65187	0.711117	0.714402	0.923713
ENSMUSG00000078185	Chml	3.58779	3.15185	2.8015	3.21259	3.14606	3.01303	2.19545	3.12889	2.07458	2.44229	2.92748	3.32705	2.51004	3.00271	2.46661	2.31255	2.22877	2.32614
ENSMUSG00000026523	Wdr64	0	0	0	0	0	0	0	0	0	0	0	0	0	0	0	0	0	0
ENSMUSG00000039748	Exo1	21.4377	19.3499	20.5915	12.3338	14.469	12.5573	8.6898	9.2483	12.1575	20.6571	21.6431	20.3901	11.8131	14.0585	13.1949	13.3374	9.26976	13.4854
ENSMUSG00000104158	Gm38100	0	0.112112	0	0	0	0.188419	0	0	0.101816	0.100735	0	0	0	0	0.0975859	0	0	0
ENSMUSG00000055214	Pld5	0.0166388	0	0	0	0	0	0	0	0	0	0	0	0.0166774	0	0.0173922	0	0	0
ENSMUSG00000078184	Rbm8a2	1.25525	1.35665	1.04316	2.207	1.22131	1.14002	1.18908	1.12489	2.05344	1.48987	2.35739	0.642368	3.27121	2.5247	2.36175	2.32392	1.40444	1.5608
ENSMUSG00000057335	Cep170	15.1305	15.2868	18.7334	29.6131	26.1006	26.4145	18.7095	22.6925	16.1053	13.3741	17.0434	16.1717	18.1035	28.4389	18.5585	15.6017	15.8158	17.7829
ENSMUSG00000026504	Sdccag8	14.0739	14.9472	15.0003	18.6367	17.979	16.9934	17.8692	16.0389	14.373	16.0638	15.439	15.6952	16.0636	19.3487	15.7317	14.2612	15.2255	14.2006
ENSMUSG00000019699	Akt3	29.5981	29.9936	34.6281	34.3069	31.3446	29.934	31.0886	32.3844	26.0594	27.0915	32.0097	32.7089	22.4389	30.6885	21.5164	20.291	21.3706	24.5164
ENSMUSG00000063659	Zbtb18	19.7832	20.3727	24.8713	35.3181	31.9094	32.3889	29.5168	29.1188	24.3804	21.7302	22.3131	21.6202	26.6307	30.8196	25.1123	26.279	24.5755	27.2186
ENSMUSG00000015962	1700016C15Rik	0	0	0	0	0	0	0	0	0	0	0	0	0	0	0	0	0	0
ENSMUSG00000015961	Adss	48.8176	45.7596	48.671	38.2601	41.9901	39.9113	36.8691	40.9826	38.8082	55.3948	54.9213	53.5687	36.0386	40.632	38.2808	48.681	39.7765	42.5448
ENSMUSG00000102483	Catspere1	0	0	0	0	0	0	0	0	0	0	0	0	0	0	0	0	0	0
ENSMUSG00000091476	Catspere2	0.03193	0	0	0.0660472	0	0.0322211	0	0.0357677	0	0.206718	0.0946823	0.0653604	0	0.128443	0.0333759	0.147786	0.0974324	0.091621
ENSMUSG00000026502	Desi2	18.5084	16.5872	18.1023	19.6736	17.8729	18.5661	16.0732	17.1165	15.904	16.7843	17.4966	17.7417	14.1755	17.6539	15.6651	17.6806	16.4749	17.7556
ENSMUSG00000026500	Cox20	108.608	111.923	109.463	103.278	112.096	103.264	109.459	102.059	106.622	143.665	148.901	143.475	135.169	127.394	137.98	118.187	129.623	114.796
ENSMUSG00000039630	Hnrnpu	252.789	233.754	239.689	202.712	221.288	198.064	197.09	220.87	201.674	219.611	226.064	222.271	154.075	183.348	168.867	194.69	178.505	188.148
ENSMUSG00000026495	Efcab2	4.16744	4.0814	3.57259	4.5194	4.33033	3.7563	4.12024	3.35394	5.20686	2.66312	2.59952	2.07056	2.71714	2.97034	1.94546	2.43449	2.8808	3.25077
ENSMUSG00000026494	Kif26b	0.479993	0.466619	0.522361	0.62645	0.889554	0.530499	0.351845	0.32005	0.261738	0.394606	0.248517	0.233938	0.309282	0.471216	0.46589	0.211582	0.26736	0.229551
ENSMUSG00000055067	Smyd3	5.39479	4.80945	5.33816	7.03592	5.92253	5.25943	4.85058	4.65019	4.82647	4.28194	3.57904	3.68727	6.43378	6.492	6.13608	4.18978	3.98061	4.63525
ENSMUSG00000026492	Tfb2m	25.5761	26.6138	23.3952	18.7704	20.314	17.7703	19.859	24.356	20.3156	24.1717	23.5042	21.7018	14.3486	17.8902	15.4645	24.3269	21.4453	23.8901
ENSMUSG00000038949	Cnst	10.1237	10.4271	11.2846	11.6077	12.5168	11.6509	10.1019	11.9776	9.67626	10.1259	11.8993	10.9049	10.8313	11.8207	11.4541	11.9556	10.818	11.9135
ENSMUSG00000038936	Sccpdh	42.7542	42.3276	43.1903	52.2123	45.4108	49.016	47.838	44.6088	43.0667	43.2328	43.555	43.4859	47.4392	48.4907	43.3205	39.8339	40.6182	40.0437
ENSMUSG00000087236	Kif28	0.189135	0.28391	0.147355	0.0489032	0.0657219	0.190859	0.0559892	0	0	0.05102	0	0.0967893	0.0473934	0.0475513	0.197699	0.164137	0.0480944	0.0452258
ENSMUSG00000026491	Ahctf1	20.9662	17.8927	19.252	16.9728	18.0226	16.0222	14.7616	19.1051	14.9044	17.2279	20.1197	17.9335	10.4127	15.7103	12.0785	16.8677	14.5223	18.1089
ENSMUSG00000026490	Cdc42bpa	8.54508	7.57202	8.61723	9.63677	10.0441	8.97734	8.57516	11.3816	8.2979	6.80365	7.77519	7.32414	6.28092	7.77726	6.81117	7.72946	7.80259	8.15825
ENSMUSG00000026489	Coq8a	7.77408	8.84034	9.03162	2.06751	2.0288	1.79313	7.47702	5.93596	7.12872	9.07313	9.44056	10.0352	1.84466	1.43597	1.65839	6.02143	7.77827	7.34468
ENSMUSG00000010609	Psen2	121.234	119.98	117.239	89.8193	85.7363	86.0325	112.337	110.746	122.618	106.341	106.343	102.813	78.1862	79.3046	84.3743	111.525	110.457	114.178
ENSMUSG00000038855	Itpkb	22.6814	22.8233	25.1122	24.8694	24.0071	22.0783	22.9418	24.0769	22.2328	17.8053	19.8488	21.1443	18.5026	20.453	17.0137	16.605	19.7232	19.2531
ENSMUSG00000053963	Stum	0.227731	0.191434	0.307538	0.164872	0.0949604	0.298749	0.0539318	0.229592	0.173853	0.147436	0.0675293	0.139849	0.182608	0.137412	0.16663	0.0790528	0.0926543	0.10891
ENSMUSG00000026496	Parp1	185.15	167.738	173.051	164.154	160.849	158.788	122.864	131.977	135.307	144.93	164.473	156.731	139.018	166.509	155.358	130.342	112.543	125.102
ENSMUSG00000058729	Lin9	12.914	13.42	11.3197	11.2222	12.8581	10.2242	8.89495	11.6612	9.50727	9.98177	11.7105	9.75289	8.69128	10.8187	9.83933	10.3554	8.25386	8.80383
ENSMUSG00000026497	Mixl1	0	0.0879204	0.0760542	0.151442	0.203526	0.221643	0.260079	0.328052	0.239538	0	0	0	0.22015	0.220884	0.229586	0.169432	0.148938	0.280108
ENSMUSG00000026499	Acbd3	31.4352	32.8414	32.0888	51.6757	50.7517	49.295	43.0893	47.3953	38.2543	29.696	31.9287	30.0694	45.7104	57.1976	47.9804	43.1671	42.4559	44.686
ENSMUSG00000060743	H3f3a	368.257	377.477	352.223	294.662	304.397	307.865	314.259	315.228	321.43	405.424	414.408	409.778	360.512	334.382	344.4	362.609	362.578	339.072
ENSMUSG00000038806	Sde2	45.4355	44.3356	45.3889	45.6405	45.5993	46.9239	39.6487	43.9043	42.0054	40.4632	45.1493	42.5411	40.7395	48.807	40.1591	46.6389	38.143	44.8002
ENSMUSG00000066652	Lefty2	0	0.077246	0	0.266111	0.536448	0.324555	0.30467	0	0.140304	0	0	0	0.322369	0.388133	0.336187	0	0.26171	0.12305
ENSMUSG00000026520	Pycr2	74.3803	67.1616	67.1804	52.3813	57.5324	52.2543	53.4498	51.0733	58.2071	69.5975	71.4997	68.1663	52.5853	52.3038	56.323	66.2904	58.6186	60.3901
ENSMUSG00000038793	Lefty1	0	0	0	0	0.13279	0	0	0	0.10419	0	0	0	0	0	0	0	0	0
ENSMUSG00000026519	Tmem63a	22.3961	23.258	28.1977	26.4114	24.2175	27.5051	30.1498	31.9148	27.4831	27.3529	28.5675	30.9202	28.5566	27.8997	29.4679	22.4968	26.8493	24.926
ENSMUSG00000038776	Ephx1	295.078	308.43	325.674	428.203	399.13	406.237	332.272	358.427	363.891	288.284	296.434	319.642	482.578	477.257	492.73	391.566	358.133	341.797
ENSMUSG00000038768	9130409I23Rik	0	0.106264	0	0.457598	0	0	0	0	0	0	0	0	0.266082	0.266969	0	0.102391	0.090006	0
ENSMUSG00000026516	Nvl	14.1205	12.6803	12.8187	11.5391	11.2326	11.0325	9.17107	11.926	10.4973	12.8178	12.6649	13.4072	9.4979	11.2076	9.86597	12.247	10.297	12.97
ENSMUSG00000062169	Cnih4	78.7593	76.4532	75.4508	79.2987	78.5553	83.0614	74.8602	76.2399	78.9703	70.5155	65.8685	67.3414	77.073	75.0528	81.908	72.3823	66.2463	65.7771
ENSMUSG00000038733	Wdr26	84.2289	76.0376	85.1209	88.8095	89.8101	80.4415	89.0221	94.6473	84.2429	82.4098	94.1995	90.3929	68.1522	87.291	74.8609	85.9613	81.9464	83.235
ENSMUSG00000026514	Cnih3	0	0	0	0	0	0	0	0	0	0	0	0	0	0	0	0	0	0
ENSMUSG00000050625	Ccdc121	0	0	0	0	0	0	0	0	0	0	0	0	0	0	0	0	0	0
ENSMUSG00000047369	Dnah14	0	0.0243645	0	0	0	0	0	0	0	0	0	0	0	0	0	0	0	0
ENSMUSG00000004880	Lbr	63.392	53.6737	56.617	51.3341	51.9746	49.9798	41.3954	45.8391	44.5124	49.7117	52.9655	47.4425	36.8434	50.0924	40.5982	48.4518	36.0249	45.3145
ENSMUSG00000022995	Enah	19.0719	18.0516	19.8932	30.8347	29.5886	26.9962	20.9516	24.9249	20.8423	17.2927	18.0233	17.9975	22.5768	31.1554	25.0585	20.0661	17.7664	18.9458
ENSMUSG00000026511	Srp9	57.651	57.3291	55.3223	53.826	60.0357	56.3413	60.405	58.2647	59.4688	63.0895	58.2726	59.2847	61.0051	61.1475	63.8735	68.2165	64.9597	67.6373
ENSMUSG00000091013	Vmn1r1	0	0	0	0	0	0	0	0	0	0	0	0	0	0	0	0	0	0
ENSMUSG00000038633	Degs1	161.275	158.954	153.392	153.726	155.69	159.082	141.46	151.106	152.768	123.17	127.054	124.196	136.635	148.824	134.971	143.56	125.206	137.95
ENSMUSG00000047539	Fbxo28	27.0656	27.3066	28.575	31.6835	30.9035	30.7861	28.5334	27.4884	26.5898	23.8882	26.0658	24.1458	25.7355	33.7932	26.2774	26.8594	25.6665	26.8542
ENSMUSG00000026510	Trp53bp2	22.9233	21.9128	22.9834	28.623	27.8992	26.9684	22.6873	23.8047	20.771	17.146	19.8776	18.4426	20.8426	28.0612	19.5902	20.7182	18.0962	21.8529
ENSMUSG00000026509	Capn2	66.5984	58.3294	62.4182	71.398	71.229	68.8349	55.3524	57.583	57.1295	58.3512	64.9387	61.1734	62.1629	68.0135	61.2305	52.6504	50.0244	53.8765
ENSMUSG00000038599	Capn8	0	0	0	0	0	0	0	0	0	0	0	0	0	0	0	0	0	0
ENSMUSG00000043429	Ccdc185	0	0	0	0	0	0	0	0	0	0	0	0	0	0	0	0	0	0
ENSMUSG00000038576	Susd4	0	0	0	0	0	0	0	0	0	0	0	0	0	0.0437798	0	0	0	0
ENSMUSG00000079164	Tlr5	0.280504	0.0842127	0.218541	0.65275	0.536093	0.495357	0.290629	0.824823	0.305915	0.454003	0.554521	1.0766	1.2652	1.30467	0.659713	0.446288	0.641955	0.838424
ENSMUSG00000030768	Disp1	11.3811	14.1306	13.4258	15.362	18.0535	17.5842	14.276	15.6662	16.3742	8.67261	11.8215	11.0233	15.5645	16.7803	15.5259	15.9964	13.6364	17.4972
ENSMUSG00000046836	Brox	48.8099	44.2428	46.8732	53.8448	51.3484	50.4389	53.2711	57.4553	45.6271	43.7322	49.2727	48.7901	40.5229	49.2885	40.2274	54.3836	48.658	49.347
ENSMUSG00000042901	Aida	24.7236	24.562	19.8343	17.497	18.1463	17.2365	16.6828	17.9455	16.9373	27.5283	27.3681	26.6407	17.9928	19.6665	19.9296	19.7013	18.0099	19.251
ENSMUSG00000056050	Mia3	59.1659	55.6075	55.376	81.1311	77.566	74.3313	79.1791	88.3172	68.8275	51.7024	59.7505	60.771	61.198	83.1837	65.7485	87.3927	84.4186	86.4155
ENSMUSG00000072258	Taf1a	10.8761	12.4748	12.6741	9.2296	10.2719	9.56814	11.0623	10.6994	10.5688	11.6603	13.5757	12.2733	7.82658	11.4985	10.3483	13.1495	12.2681	11.8031
ENSMUSG00000053461	Hhipl2	0	0.145835	0.0630761	0.0627997	0	0.0612736	0.0718993	0.136036	0.397325	0	0	0.124293	0.365166	0.183191	0.126939	0.0702596	0.0617612	0.348464
ENSMUSG00000039384	Dusp10	7.28785	7.75728	7.74268	13.3618	14.5039	12.1457	7.91049	7.97824	6.98466	12.8083	13.9706	12.8273	20.7521	20.5992	15.9282	8.75224	8.8729	9.45264
ENSMUSG00000044854	1700056E22Rik	1.45241	2.37841	2.19457	3.00431	2.38583	2.93131	1.71982	2.0707	1.87199	7.55096	5.22043	5.54073	10.7198	6.77203	6.76281	3.05563	4.83485	4.04131
ENSMUSG00000039377	Hlx	1.84319	1.59368	1.53177	3.96515	2.66442	2.52959	1.04762	1.65178	1.68854	4.77321	3.64376	3.69754	3.10375	4.4487	4.39278	2.55932	2.02478	1.90401
ENSMUSG00000026621	Mtarc1	0.149556	0	0	0.0773393	0	0	0	0	0	0	0.0739134	0	0	0	0	0	0	0.0715237
ENSMUSG00000073481	Mtarc2	29.3897	29.8472	28.8982	39.2007	35.3917	34.5153	29.1605	29.942	33.9034	29.853	29.1249	26.009	36.7207	37.7858	34.1898	31.2219	30.1513	31.8909
ENSMUSG00000039349	C130074G19Rik	0	0	0	0	0	0	0	0	0	0	0	0	0	0	0	0	0	0
ENSMUSG00000026620	Mark1	0.0771128	0	0.0400524	0	0.0535914	0.0389079	0	0	0	0.0416031	0	0.0394623	0	0.0387746	0	0.0446139	0	0
ENSMUSG00000039318	Rab3gap2	18.4125	17.5731	20.7424	30.2535	28.5537	27.6037	24.3436	28.1162	21.8952	15.5214	19.3985	19.1316	19.2501	23.4274	21.7983	21.5931	22.0183	22.7874
ENSMUSG00000026618	Iars2	71.604	64.1955	67.7648	65.2588	66.1316	59.5145	59.3823	62.4233	59.3101	52.623	55.0251	55.313	43.8426	49.9198	46.5913	53.4348	49.4709	54.4936
ENSMUSG00000026617	Bpnt1	219.4	202.476	215.818	226.161	236.883	221.62	185.001	199.713	194.119	206.035	209.886	212.414	196.714	227.008	222.032	213.368	188.077	203.587
ENSMUSG00000026615	Eprs	70.0309	70.2269	74.9842	121.618	110.339	106.678	93.3394	103.454	86.7567	65.6936	70.7618	69.3213	82.413	112.144	89.0102	95.3761	90.6061	91.8488
ENSMUSG00000026614	Slc30a10	0	0	0	0	0	0	0	0	0	0	0	0	0	0	0	0	0	0
ENSMUSG00000039246	Lyplal1	50.9816	52.5312	49.7534	53.7184	45.2687	63.6903	62.5103	62.9511	69.8772	82.917	84.3724	87.5829	113.294	86.6989	101.24	104.312	102.304	94.7768
ENSMUSG00000039239	Tgfb2	4.81437	4.5973	5.12168	4.31935	3.99084	3.83392	3.46853	3.44373	2.68851	10.014	9.63205	8.72698	5.26157	5.9791	5.63868	4.09415	4.21842	4.60483
ENSMUSG00000001305	Rrp15	31.5785	30.9477	30.2182	32.0165	32.2887	29.25	25.1125	27.0096	29.3496	31.8917	29.2657	30.9405	29.9366	28.6284	28.4013	35.0396	33.2802	32.0392
ENSMUSG00000039224	D1Pas1	0	0	0	0	0	0	0	0	0	0	0	0	0	0	0	0	0	0
ENSMUSG00000026611	Spata17	1.40447	0.351375	0.364742	1.08943	1.13875	0.413373	0.485058	0.524427	0.957317	0.505151	0.578431	0.718736	1.23177	0.765063	1.22339	0.74485	1.19046	0.78362
ENSMUSG00000039210	Gpatch2	10.6008	10.3154	10.7851	14.4904	13.9143	12.7487	10.8185	12.9522	10.5838	8.44323	10.6727	8.99309	9.50808	12.0016	10.007	12.2663	10.7381	12.2719
ENSMUSG00000026610	Esrrg	0.0270541	0.0324886	0.0281038	0	0	0	0.032035	0.151529	0	0	0	0	0	0.0816216	0.0282792	0.0313045	0	0.0776299
ENSMUSG00000026609	Ush2a	0	0.0116435	0	0.0200559	0.0404303	0	0.011481	0.0325837	0.0317227	0	0	0.00992367	0	0	0	0	0	0
ENSMUSG00000026608	Kctd3	22.293	21.3375	22.2137	27.7149	26.7072	24.9981	25.5412	26.1759	22.7578	21.2902	23.1176	22.7956	21.3093	24.0814	20.495	26.2974	22.1078	23.6349
ENSMUSG00000037624	Kcnk2	4.00937	4.73315	5.47089	10.5424	8.83149	12.5149	13.3977	12.4461	10.2274	7.7358	8.22827	8.58967	15.3935	15.2057	13.9579	10.2221	12.8564	12.0571
ENSMUSG00000026605	Cenpf	15.0942	12.9903	14.5268	16.4441	18.7869	15.5942	10.3992	11.5445	9.19809	14.0676	14.9197	15.0367	10.1007	14.4683	10.9432	11.0939	10.2058	11.8975
ENSMUSG00000026604	Ptpn14	27.2344	26.0889	31.3088	43.4487	41.3701	41.3567	27.1629	32.9904	28.7457	23.4551	30.026	30.1939	32.2425	43.9224	35.169	31.7304	30.1212	33.7381
ENSMUSG00000026603	Smyd2	151.509	156.779	152.058	145.957	153.968	147.151	149.247	143.683	169.144	149.474	143.036	140.96	143.186	131.106	140.924	140.407	135.873	141.545
ENSMUSG00000010175	Prox1	1.78161	1.82698	1.64279	3.20907	3.53366	3.3533	2.22814	2.30968	2.05216	1.57679	1.87973	2.17177	2.44787	4.08667	2.3017	2.15416	1.6289	1.89554
ENSMUSG00000089872	Rps6kc1	10.1037	9.25522	9.33149	14.1231	13.8039	12.0226	10.2897	12.6314	11.6395	9.17184	10.0209	10.9057	9.29757	10.8891	9.55191	10.8132	10.803	11.8078
ENSMUSG00000026634	Angel2	22.1458	18.8301	19.3645	18.6234	21.039	18.994	20.5707	18.851	18.287	19.5274	21.6807	20.8417	15.959	19.1417	16.8325	20.8007	17.6701	19.7082
ENSMUSG00000037568	Vash2	2.76416	3.22591	2.14345	2.29512	2.75977	2.20005	1.61349	1.13389	0.764256	2.0584	1.8856	2.03217	1.09262	1.76185	1.83126	1.17125	0.791986	0.85646
ENSMUSG00000066595	Flvcr1	15.4099	14.6874	15.0642	9.96525	11.4535	10.8362	13.6757	14.1004	12.6663	11.6218	13.0191	11.6546	8.12929	10.1465	8.17254	14.7152	10.5924	12.443
ENSMUSG00000057072	Spata45	0	0	0	0	0	0	0.786062	0	0	0.358148	0	0	0	0	0	0	0	0
ENSMUSG00000026632	Tatdn3	7.95751	9.70078	10.5833	7.35717	9.13332	9.7334	9.92226	11.4801	9.2701	10.5377	7.92508	6.54026	9.48657	9.03318	9.07401	10.3935	9.87217	10.8978
ENSMUSG00000062510	Nsl1	17.2291	16.5824	15.2656	11.9559	13.0743	12.5282	9.56303	10.8207	11.5364	15.9249	17.3116	16.0131	10.3487	11.1795	11.3882	12.8997	10.6951	11.4203
ENSMUSG00000026630	Batf3	5.25835	3.4099	4.5884	6.19983	7.01648	8.27781	4.85665	3.2986	4.35838	7.48949	6.44496	4.73607	9.5924	9.5186	10.4433	4.98927	3.42305	4.12419
ENSMUSG00000091017	Fam71a	0	0	0	0	0	0	0	0	0	0	0	0	0	0	0	0	0	0
ENSMUSG00000026628	Atf3	37.6605	42.8847	49.0844	75.4814	70.12	72.3095	85.7723	70.0496	73.7258	79.8424	81.6946	84.9114	65.8047	63.9853	57.541	165.557	156.397	146.174
ENSMUSG00000037499	Nenf	234.951	254.15	265.465	242.062	228.41	246.687	241.221	216.283	249.324	327.276	315.239	294.218	291.081	257.679	283.446	283.65	274.205	264.995
ENSMUSG00000026627	Pacc1	61.1685	60.2554	60.3571	52.9001	49.7862	58.4059	48.4345	59.0549	47.8712	68.5839	64.8221	64.2894	53.2906	59.5595	54.246	57.9726	56.3607	55.5024
ENSMUSG00000026626	Ppp2r5a	32.0799	30.7352	33.034	39.6516	38.2472	38.2117	41.5053	44.3957	40.9537	23.523	26.3521	26.5353	29.596	29.7825	29.2747	28.1383	29.1269	29.8142
ENSMUSG00000037474	Dtl	18.5116	15.1388	16.8627	10.2127	13.9975	10.3477	7.92071	9.29094	9.23248	19.049	18.1764	19.0217	8.71853	11.6922	11.0131	11.7093	9.0718	12.3391
ENSMUSG00000037461	Ints7	33.4573	28.8246	31.2036	23.9944	24.4959	22.3924	24.3463	26.0139	25.2014	30.7032	34.8622	33.2804	18.8375	23.4003	21.228	25.3577	23.1541	24.8239
ENSMUSG00000026623	Lpgat1	13.5288	12.0325	12.4489	10.1346	10.2151	9.91062	11.0021	12.386	9.5314	10.3352	12.2817	11.5427	7.1451	10.6757	8.18958	10.0361	8.30586	9.33033
ENSMUSG00000026622	Nek2	46.6739	37.6939	39.9083	38.3872	39.028	36.7413	28.2721	31.9118	29.6084	37.4404	40.9142	39.168	29.8959	39.1587	30.8274	31.2852	27.7279	34.1845
ENSMUSG00000037434	Slc30a1	6.56562	5.73068	6.4544	2.78244	3.29422	3.39353	6.37124	7.74939	7.64941	3.59405	4.84353	3.17965	1.25197	2.09356	1.2052	5.0771	4.20237	5.08516
ENSMUSG00000049353	Rd3	0	0.0379615	0	0	0	0	0.0374315	0	0	0	0.0312459	0	0	0	0	0	0	0
ENSMUSG00000026637	Traf5	0.772446	0.66258	0.917048	1.02716	0.357887	1.03932	0.304887	0.659266	0.441269	0.357207	0.472651	0.188237	0.7005	0.480887	0.30759	0.127686	0.149655	0.31664
ENSMUSG00000037395	Rcor3	3.40293	3.49425	4.16255	3.22619	3.32464	2.77453	3.56226	3.38378	3.76499	3.63191	3.35139	3.2305	2.39746	3.1494	2.78375	3.28129	3.14775	3.4671
ENSMUSG00000058248	Kcnh1	0	0	0	0	0	0	0	0	0	0	0	0	0	0	0	0	0	0
ENSMUSG00000037375	Hhat	2.90015	2.51285	2.32625	2.03129	1.47976	1.66704	1.67358	1.56268	1.72157	3.22834	3.50162	3.32523	1.803	1.77209	1.68842	2.12391	2.20307	1.96633
ENSMUSG00000016262	Sertad4	0.0872477	0.157161	0.226582	0.135354	0.12127	0.132065	0.103311	0	0	0.0470709	0.0431194	0.0892975	0	0	0.0455992	0	0	0
ENSMUSG00000016200	Syt14	0	0	0	0	0	0	0	0	0	0	0	0	0	0	0	0	0	0
ENSMUSG00000016181	Utp25	11.9598	9.38952	11.4887	7.87387	7.0784	7.86421	8.31432	9.9111	8.38695	9.24154	10.5758	9.76632	5.92933	7.55275	6.02217	10.0889	9.10403	8.68402
ENSMUSG00000026638	Irf6	0.118795	0.342378	0.246808	0.0737179	0.264189	0.119877	0.112533	0.212916	0.0777337	2.23036	1.73783	2.28581	0.285768	0.334507	0.496695	0.439865	0.531658	0.181799
ENSMUSG00000079144	A130010J15Rik	14.5332	14.3835	14.582	11.9932	11.4522	13.7418	13.2793	11.4515	11.1489	18.9743	22.7731	19.052	13.3817	15.843	12.8787	16.3751	14.8212	17.841
ENSMUSG00000037318	Traf3ip3	0.4085	0.245279	0.394039	0.0905337	0	0.117778	0.380057	0.228799	0.318219	0.0944525	0.25957	0.209049	0.0292462	0.146719	0.0914995	0.202576	0.445183	0.19536
ENSMUSG00000026639	Lamb3	0	0.0610071	0.0527733	0.105084	0.0353062	0.10253	0	0	0.0554043	0	0.0251073	0	0.02546	0.0766345	0	0.0881751	0.0775097	0
ENSMUSG00000016194	Hsd11b1	1.73839	1.37591	1.72375	1.10327	0.878642	0.717641	0.467828	1.01792	0.344703	2.38732	2.77268	3.43715	1.10881	0.913845	1.32153	0.640022	0.562606	0.717996
ENSMUSG00000009633	G0s2	6.5561	8.33618	9.8151	9.17381	8.30858	11.0913	7.30649	3.88804	6.09854	13.108	14.2947	11.052	12.1762	12.0229	14.3106	9.81731	12.7486	7.0085
ENSMUSG00000016179	Camk1g	0	0	0	0	0	0	0	0	0	0	0	0	0	0	0	0	0	0
ENSMUSG00000026640	Plxna2	0	0	0	0	0	0	0	0	0	0.0211043	0	0.0200184	0	0	0	0	0	0
ENSMUSG00000016494	Cd34	0	0.0276666	0	0.0238277	0	0	0.0272803	0.0516154	0.0251257	0.149155	0.20495	0	0.11546	0.023169	0.0481638	0.106633	0.117168	0.11018
ENSMUSG00000016493	Cd46	0.375533	0.291804	0.413052	0.274161	0.276338	0.267499	0.261573	0.247452	0.313188	0.50055	0.371191	0.29392	0.199273	0.155507	0.230905	0.639018	0.606662	0.464833
ENSMUSG00000016481	Cr1l	13.2427	12.6872	11.7166	9.68473	9.31612	9.84242	13.2403	13.1255	12.9202	14.4992	13.5548	13.9192	8.80014	9.009	9.44876	15.3044	13.8659	14.4204
ENSMUSG00000026616	Cr2	0	0	0	0.0213265	0	0.0208082	0	0.0230986	0	0	0	0	0.0620042	0	0	0.0238598	0	0
ENSMUSG00000050530	Fam171a1	18.7159	20.5231	22.545	21.8205	22.0726	22.2441	13.7	15.6711	15.8343	25.4577	27.4316	26.6244	21.7911	26.5407	24.5432	14.0875	16.3832	18.7331
ENSMUSG00000026643	Nmt2	34.9686	35.0711	34.1698	36.1928	38.0291	34.8479	34.9151	36.7323	31.2355	30.6277	31.9561	28.5535	26.1653	31.637	26.2157	28.7238	31.0081	31.5355
ENSMUSG00000049950	Rpp38	36.9107	37.9377	40.8544	32.8404	32.485	26.8375	34.1635	37.9165	33.3989	50.6102	43.0159	44.8716	35.8654	33.5535	38.2451	47.3722	41.8061	43.4751
ENSMUSG00000026644	Acbd7	0	0	0	0	0	0	0	0.704637	0	0	0.932638	0.965718	0.630492	0.632593	0.328758	0	0.319909	0.300828
ENSMUSG00000026645	Olah	0	0	0	0	0	0	0	0	0	0	0	0	0	0	0	0	0	0
ENSMUSG00000026650	Meig1	0	0	0.15832	0	0	0	0	0.170724	0.332426	0.328898	0	0	0	0.153269	0	0	0	0
ENSMUSG00000026648	Dclre1c	2.09128	1.84023	2.4908	3.80374	2.65619	3.03817	3.20213	2.9283	2.37904	1.75076	2.10274	2.50946	2.27684	2.77394	1.95985	2.94135	2.27384	2.96591
ENSMUSG00000026646	Suv39h2	13.7103	12.1654	12.2642	12.2499	12.0692	10.9914	7.80162	9.08694	8.88836	11.0953	12.4601	11.9276	9.46681	11.6815	10.5095	9.91521	7.47629	9.79881
ENSMUSG00000109865	Hspa14	76.7105	73.9743	73.6234	66.6643	72.0415	74.402	55.7846	56.5759	62.711	79.1092	74.1458	69.6997	66.1415	72.1072	77.3282	62.7036	52.5927	56.5039
ENSMUSG00000051396	Gm45902	4.9068	5.2429	4.73597	4.71522	4.72581	3.19705	3.43122	3.80864	4.00295	5.58635	4.92644	5.33844	2.59463	4.35175	2.46353	5.85652	3.49758	4.98889
ENSMUSG00000039496	Cdnf	0.863783	0.907634	1.06554	0.949202	1.05054	0.653743	1.15067	1.08855	1.11866	1.28155	0.693708	0.663058	1.94802	1.08584	1.24148	1.31183	1.8121	1.18765
ENSMUSG00000026655	Fam107b	0	0	0	0	0	0	0	0	0	0.125588	0.153393	0.0794168	0	0.078033	0.121661	0.0448921	0.0394621	0.0371084
ENSMUSG00000026657	Frmd4a	12.6601	11.3788	13.6866	12.9752	13.8567	11.4828	11.3894	12.5864	10.5289	12.4944	13.886	12.9795	8.94501	11.9185	10.3533	12.4712	11.2102	12.4856
ENSMUSG00000039449	Prpf18	27.8971	26.3222	27.2381	32.9743	29.0596	30.0984	28.1269	29.3722	26.9403	26.8251	30.0756	28.3583	23.9989	30.377	26.2178	32.4995	26.6703	26.7737
ENSMUSG00000048186	Bend7	0.0400457	0.04809	0.124799	0.0828345	0	0.161643	0.142256	0.134577	0.174694	0.0864201	0.237496	0.245919	0.0802772	0.161089	0.125577	0.185349	0.162929	0.0383028
ENSMUSG00000026662	Sephs1	48.9824	44.8312	44.4637	37.35	37.8633	37.5294	34.4043	36.675	34.4384	43.0347	46.0904	45.0851	33.2137	37.6004	37.1559	38.966	37.1648	36.6562
ENSMUSG00000026664	Phyh	27.504	32.07	37.6033	42.2102	39.5856	40.3786	37.4004	44.7238	39.4781	53.4191	58.1428	59.4786	69.2752	62.8142	62.5996	58.825	61.5462	62.3729
ENSMUSG00000026668	Ucma	0	0	0	0	0	0	0	0	0	0	0	0	0	0	0	0	0	0
ENSMUSG00000026669	Mcm10	42.1408	40.1701	38.423	24.3664	29.1047	25.4268	16.2108	20.0319	24.0031	37.4838	35.0278	35.8455	22.1479	25.6252	24.7177	23.0416	16.3458	22.7221
ENSMUSG00000026672	Optn	30.8784	30.2023	32.5879	100.946	94.2983	95.6474	61.999	67.8761	62.5197	23.6609	28.3097	27.4817	100.834	112.782	97.672	68.8183	65.6379	69.3419
ENSMUSG00000026676	Ccdc3	0	0	0	0	0	0	0	0	0	0	0	0	0	0	0	0	0	0
ENSMUSG00000039145	Camk1d	0.0226137	0.0543125	0.0704733	0	0.0314318	0	0.0803313	0	0.0246623	0	0	0	0.0226661	0.0454833	0	0	0	0
ENSMUSG00000039128	Cdc123	113.39	111.765	109.326	97.4107	104.689	106.74	92.5167	97.8448	95.9469	116.332	117.88	115.211	100.383	100.473	111.124	107.803	96.2437	104.373
ENSMUSG00000025817	Nudt5	55.6645	54.9638	54.0572	45.5692	45.652	51.3624	48.9823	46.6573	45.0007	58.1903	59.3989	55.7528	50.9386	50.2227	53.9071	53.4699	47.7137	52.4986
ENSMUSG00000056718	Gm13199	0.442561	0.26573	0.229866	0.457718	0.307568	0.223298	0	0.247876	0.965305	0.716296	0.437443	0.679438	0	0.222533	0	0	0	0.423299
ENSMUSG00000025816	Sec61a2	27.1838	26.9096	25.7581	34.5736	34.1588	33.2886	25.6639	28.0643	23.9975	14.3884	17.6104	18.1598	25.8477	28.1873	26.034	19.5528	18.7197	21.0465
ENSMUSG00000025815	Dhtkd1	3.95149	3.50321	3.74668	5.12911	5.45551	5.27208	2.88905	4.66409	3.61532	2.89018	2.56892	3.06718	4.41255	5.65408	5.46103	2.36287	4.01925	2.73952
ENSMUSG00000043241	Upf2	29.2397	26.6389	27.3782	27.0996	29.2978	24.4905	26.6666	31.5511	26.334	21.8169	24.6558	22.8297	15.9607	24.0055	19.2426	25.5615	21.9391	24.1521
ENSMUSG00000045319	Proser2	2.59927	2.65741	3.08325	6.68442	5.61458	6.29158	5.13665	5.725	5.17149	3.14577	3.52399	3.90064	9.45302	9.69647	9.03211	5.28369	6.50242	6.8705
ENSMUSG00000039063	Echdc3	15.5754	18.629	17.0245	12.7448	11.2158	12.1826	10.5918	9.80981	11.3243	25.8504	25.226	28.6176	23.1352	20.3186	23.0153	14.2587	13.9337	14.4787
ENSMUSG00000118578	AL845275.1	0.61596	0	0	0	0	0	0	0	0	0.443088	0	0.210144	0	0	0	0	0	0.196384
ENSMUSG00000039046	Usp6nl	22.7784	20.9973	23.5756	24.8734	25.4909	23.7642	22.9745	23.4151	20.4781	19.6986	23.3596	22.8657	16.4602	21.1049	19.8016	21.8477	19.1414	21.6475
ENSMUSG00000002107	Celf2	26.3568	24.5372	27.2582	19.6427	21.3837	18.982	24.84	28.369	23.6353	26.2131	28.8163	25.5416	14.6398	18.1079	15.2537	21.1351	18.1827	21.6101
ENSMUSG00000015619	Gata3	0.295541	0	0.0877167	0.436662	0.469471	0.25563	0	0.189179	0.230224	0.273338	0.292123	0.129636	0.507817	0.254755	0.264792	0.537385	0.472384	0.242296
ENSMUSG00000025783	4930412O13Rik	0	0	0	0	0	0	0	0	0	0	0	0	0	0	0	0	0	0
ENSMUSG00000079602	9230102O04Rik	0.71851	0	0	0.18578	0	0	0	0	0	0.193821	0.17755	0.183848	0.180044	0	0	0.415696	0	0.17181
ENSMUSG00000025782	Taf3	11.5666	12.4379	13.763	14.5456	14.7615	13.8472	11.237	12.5445	11.783	11.6296	10.1596	11.1119	10.4341	13.1653	12.0354	13.0187	11.8986	11.3397
ENSMUSG00000025781	Atp5c1	1085.35	1098.51	1088.32	1082.28	1074.24	1105.9	1145.82	1122.81	1131.64	913.048	902.525	914.445	991.431	992.257	1003.47	1028.32	981.833	999.804
ENSMUSG00000037262	Kin	29.7486	26.8525	25.5819	31.175	32.7233	28.0318	26.5942	26.3724	28.039	20.1949	20.8364	25.4066	25.4733	29.4217	25.6385	24.278	25.4494	26.1927
ENSMUSG00000037254	Itih2	0	0	0	0	0	0	0	0	0	0	0	0	0	0	0	0	0	0
ENSMUSG00000025780	Itih5	0	0	0	0	0	0	0	0	0	0	0	0	0	0	0	0	0	0
ENSMUSG00000061186	Sfmbt2	0	0	0	0	0	0	0	0	0	0	0	0	0	0	0	0	0	0
ENSMUSG00000026778	Prkcq	75.4728	76.99	85.2754	53.4285	58.221	56.7256	51.6493	50.4288	50.9069	66.0295	69.536	74.527	44.2666	50.7351	48.0482	45.5861	48.902	49.4336
ENSMUSG00000026773	Pfkfb3	15.3047	13.871	15.5524	16.1964	16.7959	15.2201	19.0693	22.6184	17.7571	10.8815	11.6587	12.004	13.0915	15.7264	11.7719	16.0899	16.1997	17.3794
ENSMUSG00000037197	Rbm17	156.08	159.758	149.005	173.993	183.358	172.936	143.387	161.932	142.421	151.308	153.447	153.386	156.932	165.461	165.118	150.622	139.151	138.667
ENSMUSG00000091312	Gm17490	0	0	0	0	0	0	0	0	0	0	0	0	0	0	0	0	0	0
ENSMUSG00000026770	Il2ra	0	0	0	0	0	0	0	0	0	0	0	0	0	0	0	0	0	0
ENSMUSG00000023206	Il15ra	0.18888	0.31755	0.313933	0.312558	0.210026	0.381203	0.715694	0.719376	0.329585	0.652174	0.784121	1.46921	1.59027	1.02572	0.868703	1.04906	0.96059	0.97556
ENSMUSG00000058594	Fbh1	60.4167	65.1399	62.795	81.2656	75.8979	75.0164	74.3006	73.6368	62.9893	57.3607	64.7486	69.1288	65.4606	74.2642	65.7266	62.8037	62.1205	70.8207
ENSMUSG00000047909	Ankrd16	6.12177	6.43255	7.12477	6.15556	5.47566	6.09177	6.30919	8.88941	5.8418	4.64831	5.77084	5.13431	3.97701	3.90476	4.47336	5.47662	5.53487	5.93666
ENSMUSG00000026768	Itga8	0.547074	0.437979	0.828772	1.1552	0.950506	0.98911	2.59119	1.94062	1.5413	1.00843	1.41946	1.37649	1.05099	1.60466	1.14369	1.92544	2.06352	2.48551
ENSMUSG00000026767	Mindy3	60.2801	60.3402	62.2032	81.1668	84.8989	84.1221	67.6499	67.6747	71.0083	50.6468	52.9627	53.3937	75.9328	78.0643	74.8641	67.8361	61.4222	67.8913
ENSMUSG00000026730	Pter	15.8553	16.7572	17.663	26.6381	23.7333	25.7735	20.516	20.9757	19.1304	16.4889	16.0266	15.9341	24.5932	28.1023	26.0598	23.5762	24.9205	20.6893
ENSMUSG00000049630	C1ql3	11.1305	12.0934	14.2465	26.3811	20.6278	27.2108	19.3774	20.4837	18.0638	7.72074	9.16818	7.93374	17.3322	25.7851	20.2219	23.3819	18.869	21.2922
ENSMUSG00000026727	Rsu1	33.1605	35.3103	33.3589	30.0559	30.5267	29.289	32.9353	34.0708	34.8842	36.4823	41.1498	40.2062	34.8124	32.8578	34.0579	30.575	31.9103	31.8037
ENSMUSG00000026726	Cubn	4.28454	3.6192	4.07697	4.04747	4.79862	4.14203	2.60992	3.65317	3.17644	5.55742	7.1139	7.28566	5.19621	8.09736	6.26527	5.71238	5.18156	5.91585
ENSMUSG00000026723	Trdmt1	14.1894	12.5168	13.2387	13.6789	15.705	14.6723	13.483	13.0495	13.7076	12.9006	16.1464	15.1055	16.5049	16.2516	16.2968	17.5842	13.72	14.0326
ENSMUSG00000026728	Vim	1082.25	1110.72	1166.84	1003.77	983.242	939.606	1019.99	966.077	927.418	1459.34	1414.21	1433.64	1018	1047.14	1017.29	797.429	877.316	803.956
ENSMUSG00000003418	St8sia6	0	0.0263165	0	0	0	0	0	0	0	0	0	0	0	0.0440768	0	0	0	0
ENSMUSG00000063275	Hacd1	63.1207	72.5624	66.2288	62.3301	63.2658	70.4978	69.9532	68.753	71.2603	55.6161	50.0851	55.1891	65.1746	58.7729	60.011	55.4203	50.4106	53.0165
ENSMUSG00000026718	Stam	21.5698	17.7013	20.3678	27.1348	24.8588	25.9095	19.8968	22.5245	19.1335	18.3254	21.4193	19.8422	21.1782	25.1964	22.9652	25.028	21.7766	24.3473
ENSMUSG00000061531	Tmem236	0	0	0	0	0.0638	0.0926389	0	0	0	0	0	0	0.0460075	0	0.0479795	0.0531123	0	0.0878066
ENSMUSG00000026712	Mrc1	0	0	0	0	0	0	0.0312154	0.0295304	0.0575001	0.028445	0	0.107925	0.105692	0.0265111	0.0551113	0.0610071	0.0536278	0.0252146
ENSMUSG00000036949	Slc39a12	0	0	0	0	0	0	0	0	0.0610963	0	0	0	0	0	0	0	0	0
ENSMUSG00000057914	Cacnb2	0.0253934	0	0	0	0	0	0	0	0	0	0	0.012995	0	0	0	0.0440742	0	0
ENSMUSG00000026707	Nsun6	5.97192	5.92256	5.68085	6.80104	7.0882	6.50034	4.96588	5.48705	4.28096	5.03196	6.49978	6.97068	5.784	7.86142	6.24234	6.94896	6.34731	6.16126
ENSMUSG00000017418	Arl5b	11.5479	10.1348	11.2933	13.226	11.8647	11.1331	9.63091	11.5827	9.22156	7.85508	9.39257	8.24212	9.50835	12.2287	9.32667	10.1567	8.43673	9.93615
ENSMUSG00000075520	Malrd1	0	0	0	0	0	0	0	0	0.0543682	0.0268957	0	0.0255117	0	0	0.0521095	0	0.0253534	0
ENSMUSG00000026748	Plxdc2	0.0725285	0.11613	0.200914	0	0.0336036	0	0.229018	0.13541	0.105465	0.234779	0.167276	0.395907	0.0242322	0.024313	0.0252709	0.0839231	0.344269	0.346859
ENSMUSG00000053702	Nebl	0.385843	0.410395	0.480976	0.421861	0.536301	0.38936	0.926815	0.901482	0.769456	0.927823	1.37297	1.29755	0.950269	0.831485	0.887292	1.50521	1.368	1.44457
ENSMUSG00000062651	H2al2a	0	0	0	0	0	0	0	0	0	0	0	0	0	0	0	0	0	0
ENSMUSG00000054057	A930004D18Rik	16.0096	18.6285	15.133	11.1586	10.7116	11.7905	11.0093	13.1997	11.9834	16.8991	14.5467	16.9455	13.3058	13.2002	11.5895	10.0678	11.0246	12.84
ENSMUSG00000054074	Skida1	4.29509	3.84794	3.93059	2.43263	3.22188	2.61431	3.18876	4.04762	2.97409	3.05287	3.80741	3.14	1.87919	2.50251	2.45858	2.4455	2.53109	2.73877
ENSMUSG00000026743	Mllt10	23.1442	22.6717	24.4852	23.7604	24.6604	21.7484	22.2205	25.9259	18.2639	20.4938	24.9281	21.4472	18.0111	23.8756	19.1992	21.4505	20.2152	22.0825
ENSMUSG00000026740	Dnajc1	18.3362	17.8995	18.9129	17.8907	17.3916	16.234	20.2441	22.7038	20.0444	13.6256	14.6047	15.167	10.7642	12.6122	12.4311	14.9452	16.7005	15.594
ENSMUSG00000051154	Commd3	174.583	184.637	166.606	145.375	149.985	160.463	153.209	150.833	150.307	198.567	188.025	181.046	179.757	163.321	176.913	166.397	161.08	162.642
ENSMUSG00000026739	Bmi1	102.487	94.2976	98.8245	65.6963	73.0762	65.5498	83.9733	89.4295	79.2308	86.5985	93.0305	85.8624	53.0779	61.5002	51.333	80.8845	66.0714	81.3316
ENSMUSG00000037708	Spag6	0.297085	0.475682	0.102871	0.15363	0	0.0999309	0.11726	0.0554652	0.0539996	0.267133	0.244708	0.304064	0.297774	0.149383	0.310537	0.401051	0.251815	0.331514
ENSMUSG00000097638	Carlr	0	0	0	0	0	0	0	0	0	0	0	0	0	0	0	0	0	0
ENSMUSG00000026737	Pip4k2a	20.2392	19.0842	17.4619	16.5861	18.7991	16.4267	16.7015	17.5314	16.6994	15.5319	17.9044	19.4788	17.5749	20.6452	19.1866	18.1092	15.2309	16.5863
ENSMUSG00000037683	Armc3	0	0	0	0	0	0	0	0	0	0	0	0	0	0	0	0	0	0
ENSMUSG00000023094	Msrb2	31.1022	26.3646	28.0011	17.9128	18.8179	17.1083	26.5742	24.5932	25.4066	33.823	31.5864	28.4624	17.4821	19.8709	23.9686	27.8029	31.5114	29.6319
ENSMUSG00000026735	Ptf1a	0	0	0	0	0	0	0	0	0	0	0	0	0	0	0	0	0	0
ENSMUSG00000026734	4921504E06Rik	0	0	0	0	0	0	0	0	0	0	0	0	0	0	0	0	0	0
ENSMUSG00000043415	Otud1	31.0758	34.1846	32.836	16.9288	21.1023	18.3726	18.7497	20.7935	19.4679	43.77	47.5988	46.5556	20.8049	27.4943	25.2301	20.5867	22.681	25.3556
ENSMUSG00000036617	Etl4	2.7042	2.42307	3.00361	4.43188	4.14903	3.8204	2.73408	3.11078	2.83575	2.16597	2.75518	2.9487	3.61744	5.24028	4.12039	3.58637	3.38531	3.66091
ENSMUSG00000036591	Arhgap21	30.8875	30.174	31.6531	28.2918	32.6837	27.8967	25.9773	32.3879	25.3877	21.8343	29.6171	27.9605	17.8855	24.1211	19.0687	25.301	23.7701	25.3846
ENSMUSG00000026679	Enkur	0.43037	0	0.558835	0.44511	0.448644	0.434293	0	0.361572	0.352018	0.116094	0.106348	0.11012	0	0	0	0.124496	0.328311	0.308729
ENSMUSG00000048550	Thnsl1	12.8363	13.3196	14.8447	17.6583	16.3983	15.8877	15.8882	15.9147	12.9118	17.0331	16.8761	18.1974	16.8633	19.4678	15.111	17.4005	18.0423	18.2774
ENSMUSG00000045967	Gpr158	4.66647	3.55487	4.35637	7.0162	5.65752	5.82921	4.67365	5.84909	5.38066	1.59707	2.21482	2.31441	3.66766	6.30541	4.94224	3.33015	4.3492	3.89316
ENSMUSG00000025716	Myo3a	0	0	0	0	0	0	0	0	0	0	0	0	0	0	0	0	0	0
ENSMUSG00000026787	Gad2	0	0	0	0	0	0	0	0	0	0	0	0	0	0	0	0	0	0
ENSMUSG00000026786	Apbb1ip	0.838173	0.924931	0.917759	0.796593	0.944609	0.822954	1.31438	1.54794	1.01293	0.635527	0.582176	0.904237	1.74835	1.00239	1.37339	0.733945	1.12904	1.12671
ENSMUSG00000026784	Pdss1	14.51	13.6739	13.7587	15.7021	14.0133	13.166	10.0654	12.3122	10.2622	12.7129	11.5284	11.3304	12.3244	12.6438	14.1338	10.1103	11.0992	9.37835
ENSMUSG00000058835	Abi1	105.386	102.896	102.293	89.3507	91.6524	91.4669	95.1456	101.162	91.1744	106.972	118.414	106.541	81.7073	93.2482	86.1675	92.0599	95.0758	95.1422
ENSMUSG00000026781	Acbd5	11.6664	11.1213	11.1553	15.2824	14.138	14.1828	14.0585	14.0695	12.7795	11.5686	12.3127	10.3754	12.6579	16.8125	12.518	13.6186	12.4606	12.0461
ENSMUSG00000026779	Mastl	16.1643	14.0348	15.5835	13.9216	15.1535	14.1407	9.15707	10.3562	9.7338	14.5556	15.3739	14.9075	12.2388	16.0804	12.8241	11.0339	8.16158	10.3721
ENSMUSG00000026775	Yme1l1	90.9276	86.8808	92.9525	102.088	91.932	97.2796	102.628	101.574	86.4032	92.5914	94.0631	92.9995	84.3913	102.261	87.636	109.532	104.794	106.968
ENSMUSG00000026774	Potegl	0	0.100643	0	0.0866787	0	0	0	0	0	0	0	0	0.0840026	0	0	0	0.17049	0.0801607
ENSMUSG00000069132	Nxph2	0	0	0	0	0	0	0	0	0	0	0	0	0	0	0	0	0	0
ENSMUSG00000026771	Spopl	8.54463	8.45604	10.0981	9.78352	10.287	9.39739	10.6788	11.6763	9.01579	9.44898	11.0781	10.4844	7.61466	10.3182	7.27503	10.9079	8.97363	11.6106
ENSMUSG00000026986	Hnmt	0	0	0	0	0	0	0	0	0	0	0	0	0	0	0	0	0	0
ENSMUSG00000061809	Tbpl2	0	0	0	0	0	0	0	0	0	0	0	0	0	0	0	0	0	0
ENSMUSG00000026985	Il1f8	0	0	0	0	0	0	0	0	0	0	0	0	0	0	0	0	0	0
ENSMUSG00000044103	Il1f9	0.509562	0.244769	0	0	0	0.308525	0.241351	0.570807	0.555724	0.219931	0	0.104307	0.612893	0.717425	0.213055	0.707541	0.20732	0.682339
ENSMUSG00000026984	Il1f6	0	0	0	0	0	0	0	0	0	0	0	0	0	0	0	0	0	0
ENSMUSG00000026983	Il1f5	0	0	0	0	0	0	0	0	0	0	0	0	0	0	0	0	0	0
ENSMUSG00000046845	Il1f10	0	0	0	0	0	0	0	0	0	0	0	0	0	0	0	0	0	0
ENSMUSG00000026981	Il1rn	0.0303436	0	0	0	0	0	0.0359302	0.0679812	0	0	0	0.0310565	0	0	0	0.0351108	0.0308638	0
ENSMUSG00000026979	Psd4	0	0	0	0	0	0	0	0	0	0	0	0	0	0	0	0	0	0
ENSMUSG00000026976	Pax8	0	0	0	0	0	0	0	0	0	0	0	0	0	0	0	0	0	0
ENSMUSG00000004113	Cacna1b	0	0	0	0	0	0	0	0	0	0	0	0	0	0	0	0	0	0
ENSMUSG00000036893	Ehmt1	24.1084	23.4592	24.9793	24.1422	23.1258	21.4464	23.3767	24.4329	22.5234	22.999	27.3683	26.6869	16.4276	22.0597	17.4346	23.2985	21.4065	23.9301
ENSMUSG00000026972	Arrdc1	13.6503	15.2673	13.3458	14.3946	13.8578	17.4209	11.6472	11.3932	13.0625	19.2775	18.5851	20.2716	17.5719	18.909	18.5349	12.4655	15.9942	13.6322
ENSMUSG00000026974	Zmynd19	58.1868	55.4549	55.5051	38.2999	45.8151	38.955	38.5532	41.7082	43.0231	55.2626	58.8681	54.3573	31.0995	33.9588	36.097	43.3624	37.0517	46.1345
ENSMUSG00000026975	Dph7	23.9322	20.041	19.9919	20.7123	21.3209	20.9256	16.3976	20.6037	17.5809	20.9958	21.7602	22.0233	18.7204	18.9256	19.5971	20.6253	19.2863	17.5925
ENSMUSG00000036850	Mrpl41	152.254	143.545	135.96	151.013	168.511	157.268	155.65	138.137	153.464	158.978	154.232	152.733	185.972	198.765	187.419	175.736	177.565	177.104
ENSMUSG00000036833	Pnpla7	3.00234	2.71753	2.81626	4.07843	4.1731	3.9341	3.34286	3.76477	3.3965	2.78023	2.94547	3.55445	3.03176	3.71783	3.30223	3.99254	3.16776	4.15749
ENSMUSG00000006476	Nsmf	13.3442	12.4408	12.3653	13.0562	13.5413	11.3196	9.46437	10.9517	10.5126	12.1778	14.8853	15.027	13.719	13.2472	13.9485	9.56607	10.991	9.44954
ENSMUSG00000036813	Entpd8	0	0	0	0	0	0	0	0	0	0	0	0	0	0	0	0	0	0
ENSMUSG00000036805	Noxa1	0	0.124731	0	0	0	0	0	0	0	0.224147	0	0	0	0	0	0	0	0
ENSMUSG00000078202	Nrarp	0.0650472	0	0.135142	0.067275	0	0.0656401	0.0770231	0	0	0	0	0.133151	0.065198	0.0654153	0	0	0	0
ENSMUSG00000059555	Tor4a	14.8058	14.725	16.8602	9.47189	8.91063	9.65246	13.4952	13.8496	11.2086	19.5442	22.5805	23.3293	12.9533	14.9919	13.7744	17.7206	20.3383	16.9353
ENSMUSG00000013465	Nelfb	61.5627	60.1777	63.3414	61.1406	54.824	58.5684	59.4535	60.4103	56.4123	63.7343	63.5113	70.1715	56.9476	62.2557	57.0867	60.2493	56.2469	57.3388
ENSMUSG00000036770	Stpg3	0	0	0	0	0	0	0	0	0	0	0	0.176759	0.0865508	0	0	0	0	0
ENSMUSG00000026969	Fam166a	0.14929	0	0.155083	0	0.207506	0	0.176777	0.334468	0.32563	0	0	0	0.149637	0.300271	0.468152	0	0	0.142793
ENSMUSG00000036752	Tubb4b	792.623	779.228	755.445	736.079	753.551	770.14	853.499	838.963	852.672	968.779	1004.41	1007.35	907.737	899.68	904.774	1158.4	1188.21	1152.04
ENSMUSG00000006469	Slc34a3	0	0	0	0	0	0	0	0	0	0	0	0	0	0	0	0	0	0
ENSMUSG00000089953	Rnf224	0	0	0	0	0	0	0	0	0	0	0	0	0	0	0	0	0	0
ENSMUSG00000036731	Cysrt1	0	0	0.131179	0	0	0	0	0	0	0	0	0	0.126572	0	0	0	0	0
ENSMUSG00000044628	Rnf208	0.251802	1.20953	0.784716	2.34383	1.39997	1.01639	0.447242	0.564132	0.823838	0.407548	0.74667	0.902012	2.27147	1.01291	1.84243	0.437042	0.640298	0.963371
ENSMUSG00000115018	Ndor1	0	0	0	0	0	0	0	0	0	0	0	0	0	0	0	0	0	0
ENSMUSG00000006471	Ndor1	4.66293	4.8046	4.90365	3.84024	3.28062	2.90459	4.05586	4.80421	4.11222	4.00647	3.52788	4.44842	2.88503	2.92359	2.55739	4.89592	4.36228	3.44135
ENSMUSG00000115074	Ndor1	0	0	0	0	0	0	0	0	0	0	0	0	0	0	0	0	0	0
ENSMUSG00000078201	Tmem203	28.9097	26.2149	30.6443	22.1707	25.1486	28.3794	27.7119	24.6738	30.2418	57.2953	50.5416	47.9059	49.2802	46.28	41.9363	37.0926	54.0099	44.9572
ENSMUSG00000048707	Tprn	16.0391	14.996	14.8762	17.2401	20.7011	18.4396	16.9572	18.031	17.3671	14.8959	14.5513	15.0088	16.7652	22.0057	22.3338	17.167	17.7707	16.4368
ENSMUSG00000026966	Ssna1	114.513	113.174	108.427	77.4589	81.7787	81.8193	78.7078	72.3948	80.0995	134.781	118.783	115.991	100.53	91.4667	111.03	94.2753	86.8884	91.9034
ENSMUSG00000026965	Anapc2	58.2103	55.2084	55.5564	61.1115	58.6829	54.2148	52.3595	53.0828	53.4878	69.8063	72.9575	76.2438	55.0713	62.7562	59.8779	61.7143	65.506	61.459
ENSMUSG00000026963	Tmem210	0	0	0	0	0	0	0	0	0	0	0	0	0	0	0	0	0	0
ENSMUSG00000026961	Lrrc26	0	0	0	0	0	0	0	0	0	0	0	0	0	0	0	0	0	0
ENSMUSG00000026959	Grin1	0.190461	0.249513	0.161878	0.340245	0.60166	0.174725	0.307536	0.329727	0.377663	0.242876	0.205373	0.354428	0.416515	0.261189	0.108592	0.340592	0.246561	0.31466
ENSMUSG00000036646	Man1b1	70.8444	67.8284	68.7712	65.3444	61.966	66.303	61.3111	64.4227	59.6965	63.8029	66.7303	72.8915	57.8937	62.7235	60.9939	62.9769	67.9079	68.1485
ENSMUSG00000026958	Dpp7	40.4655	37.0499	33.618	25.4544	32.3198	26.2579	36.8306	34.4478	42.5394	21.9401	26.2173	24.417	17.4546	19.5374	20.7806	45.0757	32.7124	42.3629
ENSMUSG00000026956	Uap1l1	193.365	182.12	179.654	181.683	187.742	188.467	177.037	177.047	196.305	177.217	160.912	166.873	203.655	206.16	218.336	213.91	199.198	218.688
ENSMUSG00000026955	Sapcd2	35.76	31.0114	32.4105	26.1623	31.0903	32.2109	22.9054	21.9916	25.1795	26.2589	26.9487	25.2516	28.7224	28.3354	32.0107	24.1048	23.1421	23.9196
ENSMUSG00000015085	Entpd2	11.7598	12.3212	14.1018	13.2237	10.3119	13.9377	12.1492	10.4325	11.0175	6.81289	7.8012	9.93582	7.83167	7.61965	8.49735	6.11873	6.66307	5.28428
ENSMUSG00000015094	Npdc1	49.7062	48.0213	46.3641	45.6273	43.9875	48.2067	46.7399	48.1183	49.4259	47.5096	46.7938	49.9498	40.9432	39.9122	41.7094	40.5493	41.2864	38.6183
ENSMUSG00000036587	Fut7	0	0	0	0.221279	0	0.0719672	0.0844474	0.159778	0.0777778	0.0769524	0.0704924	0	0.142965	0.215162	0.149093	0	0	0.0682132
ENSMUSG00000026944	Abca2	17.6484	18.2453	18.375	21.7911	23.6074	21.7692	19.8016	21.3476	22.4075	13.8099	18.6577	18.2278	17.9516	20.0756	18.9103	17.6502	17.603	19.7867
ENSMUSG00000047617	Paxx	10.4055	12.1053	9.71146	15.7225	15.8191	16.3248	13.1876	14.206	18.0862	15.6136	13.7404	14.727	20.4519	18.3127	23.7078	19.9418	21.0852	17.1839
ENSMUSG00000015093	Clic3	0	0	0	0	0	0	0	0	0	0.358148	0	0	0	0.1669	0	0	0	0
ENSMUSG00000015090	Ptgds	580.04	597.362	544.037	713.672	733.743	747.513	1512.72	1456.62	1627.95	1363.84	1279.25	1320.35	1775.19	1677.96	1895.89	3304.22	3269.31	3251.62
ENSMUSG00000026943	Lcn12	0.212597	0.765909	0.220846	0.219879	0	0	0.503477	0.476299	0	0.458792	0.840555	0.435184	0.21309	0.855202	0.666672	0.491995	0.216242	0.406689
ENSMUSG00000015083	C8g	5.28716	4.99833	6.42717	3.83941	3.4399	2.38388	2.79728	2.64628	3.55782	6.91876	4.00291	5.75679	5.52493	2.94137	5.76175	3.25415	3.31823	4.41147
ENSMUSG00000015095	Fbxw5	56.4609	54.057	51.3344	60.0451	55.6075	60.7517	51.9339	52.5825	55.8142	55.9939	59.5611	61.392	67.0166	62.3699	69.2564	54.188	55.4139	55.53
ENSMUSG00000026942	Traf2	21.2039	22.3001	21.5136	16.2433	16.4294	18.0082	16.9204	17.2242	17.3795	20.4635	19.2338	20.4215	14.6527	15.7942	15.797	18.4775	16.2425	17.2578
ENSMUSG00000015092	Edf1	401.962	412.874	404.973	435.381	419.384	452.726	490.162	469.56	480.656	416.386	394.541	413.494	516.017	447.457	496.812	458.768	474.748	461.312
ENSMUSG00000026941	Mamdc4	0.580395	1.61177	1.0551	0.262619	1.05882	0.658896	0.944972	0.934595	1.14726	1.36994	0.968091	0.816793	1.09076	1.0944	0.947932	1.55303	1.25449	1.38784
ENSMUSG00000036504	Phpt1	5.31691	6.57274	4.06118	5.66075	3.91247	3.31391	3.51825	3.85385	3.58147	5.06209	3.86428	4.64156	4.85901	2.6735	5.39421	6.51412	4.13558	4.03849
ENSMUSG00000029419	Ajm1	1.73974	1.68744	1.70298	2.35296	3.11569	2.86973	1.74312	2.06127	2.62709	2.16601	1.98418	1.98607	3.21928	4.13844	3.56709	3.05831	2.75644	3.58405
ENSMUSG00000015087	Rabl6	86.6746	96.181	92.7453	103.449	103.932	103.326	92.5936	100.336	93.6651	83.2109	85.9325	91.2979	101.126	104.429	101.443	93.4979	93.8649	94.8642
ENSMUSG00000026940	Ccdc183	0	0.0664545	0	0.0572336	0	0	0	0	0	0	0	0	0	0	0	0	0	0
ENSMUSG00000026939	Tmem141	14.6696	16.8973	23.9466	20.4358	23.927	20.3923	22.6879	27.6674	23.6713	17.4439	17.4591	20.2233	21.9054	17.0107	22.062	22.1705	19.9456	20.3308
ENSMUSG00000026938	Fcna	0.244471	0	0.253957	0	0.509704	0.12335	0.289481	0	0	0	0	0	0	0	0	0	0	0
ENSMUSG00000036449	Lcn8	0	0	0	0	0	0	0	0	0	0	0	0	0	0	0	0	0	0
ENSMUSG00000026937	Lcn5	0	0	0	0	0.264676	0	0	0	0	0	0	0	0	0	0	0.220338	0	0
ENSMUSG00000045684	Lcn6	0	0	0	0	0	0	0	0	0	0	0	0	0	0	0	0	0	0
ENSMUSG00000047356	Lcn10	0	0	0	0	0	0	0	0	0	0	0	0	0	0	0	0	0	0
ENSMUSG00000062061	Obp2a	0	0	0	0	0	0	0	0	0.246192	0	0	0	0	0	0	0	0	0
ENSMUSG00000049086	Bmyc	71.2471	58.2704	55.198	57.6068	63.8825	59.4828	57.8615	55.3122	57.95	73.9272	68.3966	54.2099	64.9047	51.7188	65.9008	65.0429	61.1726	66.3486
ENSMUSG00000079539	Obp2b	0	0	0	0	0	0	0	0	0	0	0	0	0	0	0	0	0	0
ENSMUSG00000026936	Lcn3	0	0	0	0	0	0	0	0	0	0	0.242704	0	0	0	0	0	0	0
ENSMUSG00000069080	Lcn11	0	0	0	0	0	0	0	0	0	0	0	0	0	0	0	0	0	0
ENSMUSG00000085484	Gm13539	0	0	0	0	0	0	0	0	0	0	0	0	0	0	0	0.190527	0	0
ENSMUSG00000036401	Glt6d1	0	0	0	0	0.166389	0	0	0	0	0	0	0	0	0	0	0	0	0
ENSMUSG00000023210	Lcn9	0	0	0	0	0	0	0	0	0	0	0	0	0	0	0	0	0	0
ENSMUSG00000059625	Sohlh1	0	0	0	0	0	0.262968	0	0	0	0	0	0	0	0	0	0	0	0
ENSMUSG00000058740	Kcnt1	0.017681	0.0424654	0	0	0.0245757	0.0178422	0	0.0396122	0.0192827	0	0	0.0180964	0.017722	0	0.0184816	0	0	0
ENSMUSG00000026933	Camsap1	17.7827	16.1004	17.3468	19.6164	21.453	18.8764	18.2047	19.3579	17.2047	14.5316	17.3985	17.7691	12.7946	17.2374	13.7836	16.28	16.3931	16.356
ENSMUSG00000036352	Ubac1	116.328	116.247	107.054	120.708	129.405	123.892	108.202	109.295	111.626	81.8671	73.4176	77.981	81.3564	87.6598	89.2459	84.1738	77.7568	87.401
ENSMUSG00000026932	Nacc2	23.1458	19.9238	20.2933	6.62365	8.75229	7.54703	9.39019	10.2074	9.51576	14.0294	17.2913	15.903	5.23441	5.51121	6.28995	8.50462	7.97869	8.0578
ENSMUSG00000087679	Tmem250-ps	59.5238	60.5149	63.7305	58.974	55	55.6979	48.1365	51.2208	48.9821	68.4604	67.6608	66.0453	67.7975	63.67	69.7137	44.6124	52.3571	47.4874
ENSMUSG00000026934	Lhx3	0	0	0.0572967	0	0	0	0	0	0	0	0	0	0.110569	0	0	0	0	0
ENSMUSG00000036327	Qsox2	31.7532	34.9612	34.4128	48.1389	42.024	41.8963	34.516	37.5142	36.9567	35.8231	39.715	36.1267	38.2429	45.1352	37.7274	41.345	35.9761	37.497
ENSMUSG00000048038	Ccdc187	0	0	0	0	0	0	0	0	0	0	0	0.0174924	0	0	0	0	0	0
ENSMUSG00000026930	Gpsm1	42.1517	41.0273	38.958	28.2676	29.8365	28.3993	27.5238	27.506	29.7735	42.8566	51.2554	49.401	38.9346	40.6646	42.5929	32.9974	34.7502	36.1393
ENSMUSG00000075467	Dnlz	34.3276	36.1049	34.2834	29.2485	25.1377	29.4677	31.3724	32.0661	34.9876	37.2887	37.4603	37.61	29.9042	27.8029	34.9789	36.9216	32.397	33.6048
ENSMUSG00000026928	Card9	0.0732454	0	0.152175	0	0	0.147826	0.0867307	0	0.239642	0	0.361992	0.299865	0.220246	0.07366	0.153124	0	0.223504	0
ENSMUSG00000036281	Snapc4	11.6668	11.2997	10.486	9.33836	9.97655	8.72752	9.70042	10.6542	10.7875	8.56581	9.47624	9.44892	7.11803	7.83042	6.86639	10.7411	10.6544	10.3585
ENSMUSG00000026927	Entr1	60.4945	61.7944	59.6802	67.1668	65.9918	64.6841	60.5436	60.4748	63.2683	55.8775	63.9139	58.657	59.7431	62.2495	60.7377	60.4089	60.4363	61.4892
ENSMUSG00000026926	Pmpca	160.225	156.754	154.015	173.907	169.55	167.741	159.907	166.829	166.741	114.608	127.008	131.472	134.06	135.769	137.838	137.698	131.016	136.144
ENSMUSG00000026925	Inpp5e	14.2921	15.5687	15.8608	13.57	14.2205	13.1614	11.0973	13.4728	13.7556	12.6827	15.8251	16.1067	15.1863	15.7867	15.8781	15.0916	14.4577	14.6412
ENSMUSG00000026924	Sec16a	20.2697	19.1176	20.2778	32.8164	34.4488	29.7319	29.7152	34.1101	27.1491	16.8621	21.9142	21.4942	23.4128	33.0489	24.3017	29.4817	31.4186	31.1529
ENSMUSG00000026923	Notch1	1.55773	1.33212	1.70398	0.829952	1.1974	1.45285	1.17379	1.42769	1.48006	0.87861	1.15479	0.748852	0.520448	0.569654	0.394732	0.51889	0.7202	0.462783
ENSMUSG00000026921	Egfl7	17.494	20.5576	19.4882	8.48875	8.01833	8.75574	12.6066	12.6091	14.5776	30.3135	28.7886	30.0497	11.4233	10.3294	11.1776	16.3893	18.7957	20.6354
ENSMUSG00000092356	Gm20532	0	0	0	0	0	0	0	0	0	0	0	0	0	0	0	0	0	0
ENSMUSG00000026922	Agpat2	40.6081	36.8343	38.0063	29.6031	30.6875	30.7138	25.7695	24.3785	33.0216	42.6257	47.6985	47.857	29.4005	29.4984	30.9903	33.0283	30.6374	35.296
ENSMUSG00000036186	Dipk1b	16.551	15.2326	13.3881	19.924	19.5165	19.4399	10.2007	10.3339	13.4638	6.00173	5.49789	5.27634	8.90659	6.20764	9.28835	4.00292	5.3816	5.44989
ENSMUSG00000026919	Lcn4	0	0	0	0	0	0	0	0	0	0	0	0	0	0	0	0	0	0
ENSMUSG00000015787	Abo	0	0	0	0	0	0	0	0	0	0	0	0	0	0	0	0	0	0
ENSMUSG00000036160	Surf6	39.1516	39.1389	35.828	26.4546	28.2129	30.2246	29.9947	33.0432	33.4298	32.6744	37.5163	33.3999	22.9913	24.3541	24.3649	35.2778	29.9196	30.7394
ENSMUSG00000015776	Med22	89.0414	84.1581	86.4135	48.4487	49.6731	48.1624	57.7251	60.9601	60.9204	87.8535	89.7113	88.3746	40.4317	45.8476	49.597	72.6482	66.2716	72.8979
ENSMUSG00000062647	Rpl7a	2761.54	2981.51	2750.55	2449.61	2514.8	2700.31	2777.87	2664.46	2760.25	2738.69	2590.81	2632.42	2787.7	2506.98	2694.77	2676.21	2779.34	2573.61
ENSMUSG00000015790	Surf1	53.5568	55.4559	57.8244	54.6974	54.0664	51.5313	58.5389	56.0229	66.3496	58.7191	62.9757	60.4044	50.608	47.019	54.68	60.0863	60.2246	59.1068
ENSMUSG00000014873	Surf2	34.4971	33.8516	31.177	28.1352	28.701	27.7996	24.9759	27.9336	27.088	27.7046	33.0266	33.7944	27.6617	27.8035	28.4868	28.8542	28.5722	28.942
ENSMUSG00000014867	Surf4	297.205	284.738	294.964	374.885	382.433	375.641	391.868	410.05	389.948	277.33	294.274	292.399	396.148	418.06	435.976	446.308	472.663	436.197
ENSMUSG00000049897	Stkld1	0	0.184107	0.0796296	0.0792807	0	0.0773541	0.0907684	0.0858686	0	0	0.0757689	0.156913	0	0	0.0801264	0	0	0
ENSMUSG00000052406	Rexo4	41.1395	42.0232	41.9258	47.3868	45.9621	46.2352	40.2418	40.1245	40.8148	36.8186	41.2984	41.2141	37.8791	47.2761	45.2555	41.606	39.9788	37.4627
ENSMUSG00000014852	Adamts13	0	0	0.1417	0.211619	0.473999	0.103238	0.323043	0.382006	0.0743824	0.367965	0.168538	0.0349031	0.136724	0.171474	0.0712922	0	0.208119	0.293559
ENSMUSG00000015488	Cacfd1	24.2999	22.2189	23.6813	30.388	29.2987	29.6134	31.952	34.2361	30.2481	22.0881	23.6298	22.6731	24.8225	28.8642	26.2232	28.366	25.6265	27.9318
ENSMUSG00000036067	Slc2a6	17.6268	14.8236	16.7351	9.14232	12.0684	9.55353	11.3341	10.9567	11.865	18.1167	17.423	18.5763	9.06977	6.78555	10.1693	13.3755	13.8325	11.9068
ENSMUSG00000087364	Gm13398	0	0	0	0.0612281	0	0	0.0701	0	0.19369	0	0	0.181774	0.0593378	0.119071	0.0618812	0.137002	0.120431	0.0566239
ENSMUSG00000009214	Mymk	0	0.133481	0	1.1496	2.62644	1.34599	0.394852	0.373537	0.121222	0.119936	0.109867	0	5.68194	5.25375	6.15786	0.257231	0.565293	0.42526
ENSMUSG00000036040	Adamtsl2	1.32378	1.43829	1.68073	0.738889	0.934595	1.33585	1.21917	1.03567	1.09996	2.40331	2.53386	2.70976	2.3799	1.83842	1.95478	1.60469	1.88079	2.23086
ENSMUSG00000009216	Fam163b	0	0	0	0	0	0	0	0	0	0	0	0	0	0	0	0	0	0
ENSMUSG00000000889	Dbh	0	0.149843	0.12962	0	0	0.062958	0	0.0698878	0	0.269276	0.246671	1.34096	0.0625339	0.125485	0.0652143	0.144382	0	0
ENSMUSG00000009614	Sardh	39.8236	36.61	38.3818	30.7628	31.7591	28.2991	23.3947	24.1061	25.3911	32.9951	36.2153	31.8353	26.2181	27.8291	28.0206	23.4336	24.2472	25.4626
ENSMUSG00000009621	Vav2	6.50919	4.95838	6.3833	4.34574	5.13139	4.48523	3.33613	3.64577	2.91371	6.08008	6.74602	6.53783	4.06551	4.95838	4.82369	3.06332	3.26099	3.20587
ENSMUSG00000109946	Brd3os	10.2647	11.0515	9.46799	21.5986	18.0802	20.8951	19.594	17.0494	17.8534	8.59329	9.62121	10.7776	17.384	13.5264	15.9093	18.6352	20.3414	17.3507
ENSMUSG00000026918	Brd3	32.1892	31.9195	32.035	24.2939	26.0938	23.7036	23.07	25.4151	22.2217	31.966	36.4108	34.164	22.1671	26.7536	22.3514	22.6763	22.169	24.1095
ENSMUSG00000026917	Wdr5	84.6298	81.3263	82.2369	65.8394	68.9427	68.0099	60.1156	62.9394	61.4291	75.1904	76.3109	73.7592	52.4779	61.7649	58.5841	66.3646	57.5297	64.373
ENSMUSG00000015846	Rxra	48.9759	47.2944	48.8556	34.5865	35.8889	33.6384	39.2509	41.9975	37.9527	47.153	49.5158	53.6175	32.0765	37.7036	35.6239	43.0423	43.2838	44.2703
ENSMUSG00000026837	Col5a1	17.9941	21.8679	26.2956	19.0772	18.7923	16.4948	14.5223	15.1012	13.3111	40.0812	40.1689	44.9878	22.7366	24.2529	21.0037	11.1258	12.6342	12.8754
ENSMUSG00000026835	Fcnb	0	0	0	0	0	0	0	0	0	0	0	0	0	0	0	0	0	0
ENSMUSG00000026833	Olfm1	7.56327	9.47991	9.03524	10.0712	11.0382	10.5897	7.72433	8.4723	7.37203	7.44682	7.42908	8.51506	8.14937	8.08145	9.38807	6.72772	6.92365	5.83249
ENSMUSG00000035829	Ppp1r26	7.02414	6.38916	6.52044	5.1935	5.5671	5.18794	4.91963	5.89292	4.3355	8.54673	9.3951	9.54478	6.14166	8.56686	6.9048	7.0901	6.74935	7.11869
ENSMUSG00000026831	1700007K13Rik	4.17704	4.18009	3.07354	4.3201	4.83822	4.74201	3.91565	4.28916	4.36563	2.62914	1.72031	1.78132	1.39558	2.80045	2.72886	2.21525	1.41622	1.99762
ENSMUSG00000035772	Mrps2	63.061	65.5024	55.5263	61.9479	66.5384	57.7136	57.2298	63.1639	64.1303	49.0463	49.7062	53.5892	50.0007	46.0012	53.2264	57.1896	51.5011	53.4923
ENSMUSG00000026829	Gbgt1	3.76855	4.22386	4.69773	5.84643	3.49206	6.33818	5.35486	4.92508	5.89092	0	0	0	0.251819	0.378988	0	0.436061	0	0
ENSMUSG00000026821	Ralgds	28.5611	30.3249	32.5289	29.4024	27.8514	26.3907	32.4717	34.5439	31.033	20.7642	24.3062	25.3038	25.6293	27.6845	25.2891	22.4813	29.0508	26.3813
ENSMUSG00000026818	Cel	0	0	0	0	0	0.0805527	0	0	0	0	0	0	0	0	0	0	0.0811936	0
ENSMUSG00000026816	Gtf3c5	28.0656	28.5727	25.6729	25.4461	22.5765	22.895	21.6755	22.9809	21.8113	26.2296	26.7581	24.7291	21.3749	24.8909	24.4471	23.6104	22.815	21.736
ENSMUSG00000026815	Gfi1b	0	0	0	0	0	0	0	0	0	0	0	0	0	0	0	0	0	0
ENSMUSG00000026812	Tsc1	11.8374	11.3347	11.5742	12.4924	12.3104	11.7734	11.4622	12.3221	11.7333	8.51517	9.63818	9.50064	7.98102	11.5475	10.0886	11.7099	10.2502	12.6933
ENSMUSG00000026809	Spaca9	0.44967	1.61999	1.63491	2.32536	2.18756	2.04196	7.45443	3.0223	2.69723	3.39641	4.4447	2.07106	2.47892	3.16551	3.76026	2.34142	2.97297	3.0107
ENSMUSG00000026807	Ak8	1.43472	0.646095	1.11779	0.741929	0.498546	1.17634	1.38033	0.80358	1.07572	0.677288	1.24086	1.10132	0.898779	1.80355	0.562382	1.14133	1.1857	1.88688
ENSMUSG00000035666	Gtf3c4	34.8448	31.2995	33.2045	28.0377	30.6739	24.8012	27.9468	34.4269	27.3357	26.3688	30.5155	29.8622	17.2998	26.4917	20.688	32.2822	27.574	32.5506
ENSMUSG00000026806	Ddx31	17.4415	18.0345	21.1791	14.844	13.2113	11.7017	14.4062	17.8875	15.4453	14.0507	15.5017	13.4736	11.2894	13.0476	11.9224	15.4525	13.535	13.5459
ENSMUSG00000026805	Barhl1	0	0	0	0	0	0	0	0	0	0.0464079	0	0	0	0	0	0	0	0
ENSMUSG00000079502	Cfap77	0.576054	0.46118	0.199468	0.794378	0.53379	0.645895	0.303161	0.358495	0.767848	0.276255	0.75919	0.327549	0.192463	0.0643683	0.200713	0.296247	0.19531	0.183661
ENSMUSG00000026803	Ttf1	10.4011	8.60604	10.3702	13.2953	11.3176	12.2969	10.0048	11.2452	9.91405	8.48495	11.9622	11.6729	8.97187	14.1056	11.1636	10.8414	12.7634	12.989
ENSMUSG00000043535	Setx	16.8542	15.2419	18.3054	20.53	22.2982	18.5567	15.4311	20.2025	14.5503	15.3196	20.2917	17.8544	12.0561	20.2594	14.7943	16.4965	14.261	18.0546
ENSMUSG00000035513	Ntng2	5.30374	4.14499	4.4601	3.39572	3.56895	3.78044	3.38932	3.30067	3.12164	2.31638	2.12193	2.24027	2.2783	3.04786	1.75997	1.36378	1.37008	1.40914
ENSMUSG00000026799	Med27	22.5796	22.6672	20.9784	28.9157	27.7876	28.6738	18.8059	20.9169	19.2574	22.3928	26.8825	25.3952	33.058	34.1887	31.823	23.9547	23.6893	21.8881
ENSMUSG00000039844	Rapgef1	104.271	99.6186	119.482	159.826	152.386	152.84	122.513	130.427	118.954	84.0381	101.668	105.343	138.227	160.643	137.866	99.4668	101.198	102.201
ENSMUSG00000079497	Gm13420	0	0	0	0	0	0	0.182286	0	0	0.332214	0	0	0	0	0	0	0	0
ENSMUSG00000075425	Gm13547	0	0	0	0	0	0	0	0	0	0	0	0.203912	0	0	0.208253	0	0	0
ENSMUSG00000039826	Trub2	28.5327	24.4927	26.1868	23.2119	25.3551	24.9555	21.8522	24.4556	23.2003	21.3474	23.8396	23.0249	16.7915	19.6286	18.5397	24.8615	22.4223	24.7729
ENSMUSG00000026798	Coq4	21.3954	21.3616	21.3017	17.4266	19.7112	20.0447	19.7762	22.0851	19.3459	14.0223	15.8732	17.296	14.9075	13.8143	15.03	17.4956	14.3742	17.2505
ENSMUSG00000059316	Slc27a4	42.2544	42.3767	41.5213	49.1741	46.456	48.056	46.7885	46.6507	48.7393	37.4604	39.6587	37.4419	43.8786	47.2789	44.0484	41.7131	42.824	43.2918
ENSMUSG00000069020	Urm1	35.4761	35.2897	31.4655	29.3773	30.1976	28.5048	28.0982	29.53	32.9057	35.3968	33.9009	35.7065	32.5263	28.5652	33.592	33.8216	34.0464	34.5334
ENSMUSG00000039787	Cercam	1.39008	1.96741	2.78489	2.46462	2.07015	2.20433	1.7048	2.66941	1.94916	0.267844	0.147215	0.203249	0.348327	0.0998536	0.363257	0.229782	0.050497	0.18994
ENSMUSG00000026790	Odf2	32.4762	31.0088	30.5351	35.042	34.3847	32.0034	28.7514	28.6977	26.7206	29.47	32.1341	30.1545	26.7642	33.7668	26.9557	27.8801	28.6929	27.2245
ENSMUSG00000019715	Gle1	42.1604	39.927	39.6402	34.5582	34.6696	35.3611	29.7967	34.1535	32.6793	34.3868	39.1092	38.1242	28.8451	32.2432	31.1486	38.9825	32.5554	36.8155
ENSMUSG00000057738	Sptan1	83.6695	77.8165	87.8512	118.338	123.753	108.875	91.9814	110.759	94.004	70.9996	81.8491	83.9715	76.8321	105.823	86.308	96.1923	94.4654	98.6506
ENSMUSG00000039715	Wdr34	21.5724	20.0065	21.0782	19.4395	19.0991	18.5361	17.1981	16.5089	20.9644	29.8837	30.1196	29.5119	28.9727	25.4177	31.9262	23.8906	25.9252	27.3071
ENSMUSG00000054766	Set	482.769	457.988	450.617	382.277	415.21	400.429	324.452	380.067	363.768	413.473	407.397	394.689	304.131	352.661	333.645	349.235	309.511	340.072
ENSMUSG00000026785	Pkn3	6.55229	7.06268	7.38057	5.51117	6.25444	5.65607	4.11301	4.06785	3.78817	11.1161	9.36364	11.2713	7.91263	8.09779	8.41683	5.84613	5.25944	6.45589
ENSMUSG00000015335	Zdhhc12	5.36317	4.85862	6.25545	7.78505	7.84687	6.36154	7.57614	10.5399	9.03006	3.65492	4.92914	5.58547	5.18699	5.86664	7.8681	7.6211	5.26371	7.91961
ENSMUSG00000039686	Zer1	8.46282	8.16322	8.47021	10.457	9.4962	8.86909	9.49243	9.24923	9.92215	7.26077	8.21225	9.6631	9.56641	9.66735	8.75632	7.88555	8.76506	7.79896
ENSMUSG00000039678	Tbc1d13	44.239	43.1245	42.5172	44.2082	47.3418	45.3965	43.4917	46.287	44.0159	39.7853	41.2649	41.3079	39.8468	39.5143	43.5265	40.3996	40.9069	42.1094
ENSMUSG00000015337	Endog	41.0795	40.4138	46.6125	48.696	50.2904	47.8315	48.2685	49.0256	44.9732	44.4959	43.2593	38.1636	50.835	44.172	46.9033	39.672	38.5696	41.5584
ENSMUSG00000039660	Spout1	41.2905	36.7195	35.4154	35.3756	34.7452	35.0227	29.6659	27.8769	29.4527	38.2916	37.9451	40.0904	34.0598	33.6682	34.7614	28.731	29.5124	29.1397
ENSMUSG00000039648	Kyat1	9.42323	9.79811	11.5795	14.2624	15.0145	14.6696	10.5458	12.2937	12.9714	11.0978	10.3366	8.8213	20.5603	16.6995	18.6788	11.2361	11.6303	14.0143
ENSMUSG00000007476	Lrrc8a	9.51259	10.1594	10.0437	9.75775	10.0249	9.71733	12.1411	11.0053	11.9475	10.6008	10.4816	11.7711	10.7851	12.0364	10.4731	9.74397	12.2929	9.3596
ENSMUSG00000099041	Gm28035	0	0.0475907	0	0.122962	0	0.0799824	0.187705	0.0887863	0.0864401	0.0855229	0.195858	0.0811221	0.0397219	0.0797085	0.248547	0.137568	0.282166	0.0758104
ENSMUSG00000079484	Phyhd1	0.758533	0.683178	0.984955	3.0073	1.23004	2.23255	1.94607	1.6994	2.06812	1.84156	0.937201	0.905746	1.96409	2.35205	2.24649	2.34054	2.89327	2.4184
ENSMUSG00000098794	Gm28038	0	0	0	0	0	0	0	0	0	0	0	0	0	0	0	0	0	0
ENSMUSG00000075419	Dolk	43.4248	39.4943	42.0416	35.5829	40.7196	38.2625	38.8484	41.8482	43.8764	42.8079	40.7923	43.9548	35.6845	34.2782	37.2975	50.6166	43.2762	46.9558
ENSMUSG00000052533	Nup188	50.7273	43.8863	45.9024	52.91	58.2769	57.2728	34.7654	42.8066	39.4156	42.9755	50.0343	48.5037	50.8989	57.8885	52.9962	38.9237	37.5002	41.3381
ENSMUSG00000026860	Sh3glb2	65.7075	65.1067	63.8843	44.928	46.8059	45.6202	42.3167	42.4372	49.4412	62.0882	56.2103	60.7889	45.2707	40.1725	44.8792	39.9879	39.6894	40.9456
ENSMUSG00000026858	Miga2	24.5921	23.5611	25.0158	19.7637	21.5177	20.9107	17.8856	20.6533	21.368	23.1132	25.7954	26.0776	16.4058	19.2444	19.1037	18.6594	18.4801	19.2287
ENSMUSG00000026856	Dolpp1	21.6628	20.9612	20.0749	18.1602	18.8459	18.2955	19.7459	17.9816	20.6792	18.2736	18.6908	18.9816	16.1416	18.9643	17.4851	20.4377	18.1769	18.0865
ENSMUSG00000026853	Crat	22.9734	24.9678	25.2571	23.2766	23.0931	21.7358	24.5085	23.8839	23.4907	20.8198	22.3072	23.1303	17.9652	19.7178	20.0711	20.992	19.9747	19.2305
ENSMUSG00000039515	Ptpa	141.017	139.449	142.218	98.805	102.548	96.992	96.0251	94.1053	103.658	163.967	154.522	159.605	106.008	107.436	110.789	105.373	105.041	105.99
ENSMUSG00000089762	Ier5l	15.8374	13.3808	13.8508	6.28002	4.95949	5.81156	4.37329	6.66162	6.07597	22.0872	19.6143	19.7333	6.77632	6.23233	5.95441	5.28762	6.55819	5.92753
ENSMUSG00000047363	Cstad	0	0	0	0.141338	0	0	0.161817	0.459247	0.298074	0.294911	0.405231	0.279736	0	0.274861	0.571382	0	0	0.261419
ENSMUSG00000044320	1700001O22Rik	0.120482	0.144684	0.187735	0.124608	0.334927	0.18237	0.213996	0.0674814	0.0656982	0.0650011	0.0595443	0.184969	0.120761	0.0605819	0.314844	0	0.122548	0.115238
ENSMUSG00000026857	Ntmt1	77.9733	87.5092	80.3128	109.388	109.464	108.91	86.2875	84.7899	92.1725	76.0385	70.4265	72.5558	116.419	104.372	104.092	86.959	83.4619	87.4977
ENSMUSG00000039483	Asb6	24.6725	22.2122	21.0106	16.3836	20.0009	18.9145	17.5509	17.9871	17.4781	19.0252	23.6851	20.9539	16.4349	16.4586	18.1076	18.1511	17.7773	20.7633
ENSMUSG00000039476	Prrx2	0	0.2057	0.0889691	0	0.119043	0.0864267	0	0	0	0	0.0846556	0	0.0858446	0	0	0	0	0
ENSMUSG00000050737	Ptges	0.0854499	0	0.0887654	0.176753	0.415698	0.215572	0.303547	0.0478601	0	0	0	0.131186	0	0	0.133979	0.148312	0.130372	0.122596
ENSMUSG00000026848	Tor1b	38.2755	36.4608	36.1252	28.63	31.8154	28.6024	36.4371	37.2603	35.0379	34.7341	37.3654	38.368	25.4076	26.6972	27.3535	34.6941	36.2379	37.6953
ENSMUSG00000026849	Tor1a	76.1045	63.9947	70.3995	55.6375	60.0285	63.3755	62.2041	60.3551	66.8397	76.4861	74.3923	78.0648	71.5556	68.1536	72.4228	69.1629	67.9044	69.3298
ENSMUSG00000026851	BC005624	57.6054	63.9503	59.0959	65.0331	66.8305	63.4527	65.7859	69.1752	64.4992	57.1294	57.7491	56.1288	60.3565	57.9829	60.9097	69.381	65.5722	61.7591
ENSMUSG00000026854	Usp20	5.86723	5.70376	5.63051	5.18203	4.40119	4.77416	5.80057	5.57091	5.50495	6.97398	6.64628	7.49205	4.53665	5.09498	4.78951	5.3881	5.55103	4.77455
ENSMUSG00000075415	Fnbp1	11.0182	11.8842	11.4979	11.7246	10.5201	10.071	11.2424	11.0482	8.85701	10.6421	12.3969	11.2256	7.63662	7.79679	6.93126	8.99031	9.31653	7.97605
ENSMUSG00000000194	Gpr107	15.7216	14.6772	16.072	14.083	15.836	14.5108	18.3358	18.8492	16.9163	15.885	16.4501	17.0874	13.7669	13.6937	14.2332	18.4961	18.8683	18.3343
ENSMUSG00000062661	Ncs1	7.36346	8.23576	8.62406	5.7864	5.06724	5.31796	3.20557	3.39643	4.13335	6.54319	7.7778	6.76065	3.61791	4.42856	4.33893	2.67304	3.341	2.72743
ENSMUSG00000055632	Hmcn2	0.45977	0.501933	0.390771	0.248565	0.305004	0.316337	0.296956	0.280925	0.353273	0.349525	0.640366	0.620299	0.523677	0.357287	0.393209	0.62873	0.361368	0.519716
ENSMUSG00000076441	Ass1	55.4505	56.8139	55.217	47.2037	53.7676	45.5652	33.0358	37.4094	39.7594	68.9158	64.3683	61.3819	63.3198	63.7407	65.6702	54.7431	43.5924	48.0462
ENSMUSG00000026843	Fubp3	50.7774	50.3371	52.1871	51.5473	52.3414	46.7124	49.3317	54.749	46.7053	46.0871	53.0254	46.4478	40.4486	48.1803	44.2306	50.2768	44.1955	46.4759
ENSMUSG00000079466	Prdm12	0	0	0	0	0	0	0	0	0	0	0	0	0	0	0	0	0	0
ENSMUSG00000039356	Exosc2	78.0441	78.7762	69.9565	65.6202	72.0218	63.7321	46.6196	58.8909	62.8525	68.8999	66.1624	66.8425	62.1371	63.2799	68.4478	70.1178	55.189	61.7426
ENSMUSG00000026842	Abl1	45.9275	47.4307	50.2973	43.1564	42.6183	41.903	41.3834	40.3825	42.7589	41.4769	47.0284	46.6656	34.2896	39.1668	36.7283	35.3951	36.5646	36.8496
ENSMUSG00000118600	AL929275.1	0	0	0	0	0	0	0	0	0	0	0	0	0	0	0	0	0	0
ENSMUSG00000043102	Qrfp	0	0	0	0	0	0	0	0	0	0	0	0	0	0	0.0599785	0	0	0
ENSMUSG00000026841	Fibcd1	0	0.042452	0.29378	0.109685	0	0.0356731	0.0418593	0	0.11566	0	0	0	0.0708656	0	0	0	0	0.0338123
ENSMUSG00000026840	Lamc3	0.0551475	0	0.0859309	0.370736	0.383261	0.250426	0.195902	0.216215	0.210502	0.0297526	0	0.0282216	0.497479	0.221839	0.259401	0.350963	0.0280465	0.105495
ENSMUSG00000001864	Aif1l	13.7877	13.1558	12.462	18.5681	17.7747	18.4531	16.4742	14.6516	16.5813	9.75332	10.7873	9.84831	15.3645	15.3319	17.8518	15.2791	12.4141	15.2196
ENSMUSG00000001855	Nup214	21.596	23.157	21.6573	22.8212	25.7637	22.2842	19.457	23.3931	21.3906	19.7377	23.7869	22.7263	20.705	22.9423	21.647	20.4217	19.6671	21.5376
ENSMUSG00000050592	Fam78a	3.62729	2.70135	3.76803	4.82754	3.28299	4.6251	3.42943	3.68528	4.35454	2.97335	3.30741	3.94274	4.98852	4.89203	4.37937	2.21245	2.71706	3.09289
ENSMUSG00000051373	Plpp7	14.7099	14.0736	11.7544	15.4645	11.0094	14.11	13.6857	15.3009	13.7507	11.7734	11.6638	17.1236	13.7719	13.2488	11.3208	15.7116	14.0578	14.5336
ENSMUSG00000039262	Prrc2b	61.472	58.9738	64.3374	75.6388	83.1212	73.6653	59.8104	71.9342	61.4784	46.7137	57.6361	56.6276	50.8223	65.0144	55.8222	55.392	56.3067	59.9662
ENSMUSG00000039254	Pomt1	12.2796	11.9598	11.1582	10.1655	10.509	9.28709	8.82922	10.8058	10.0653	12.0121	12.1634	13.1552	10.505	12.3753	11.5821	11.4938	9.12232	10.1742
ENSMUSG00000002550	Uck1	76.375	75.661	71.6012	61.0584	61.0129	60.1291	63.3995	64.2173	65.3834	57.7726	60.5866	60.2361	52.381	51.8188	56.2216	63.0839	58.2479	62.9488
ENSMUSG00000044627	Swi5	155.395	167.063	154.007	141.254	149.083	152.751	176.518	169.599	175.511	155.824	155.124	155.268	155.968	144.5	155.348	171.512	168.708	166.256
ENSMUSG00000002546	Golga2	60.9818	60.0301	61.6032	86.4099	78.9891	82.4919	81.6105	87.5355	73.9327	58.7492	63.3553	65.2586	75.9372	85.4339	75.5214	75.8625	82.8377	80.8468
ENSMUSG00000026825	Dnm1	17.9183	20.6723	23.6658	22.0067	18.857	21.1167	18.603	20.4662	19.9253	9.97779	12.2712	12.0515	9.62134	9.68558	8.72935	6.55322	5.56528	5.93724
ENSMUSG00000039205	Ciz1	21.1599	21.4019	20.0748	18.0487	17.2831	17.0192	14.0071	16.5747	17.2863	19.9042	21.1467	20.758	17.1394	19.827	18.7514	15.8786	15.328	16.5795
ENSMUSG00000039195	1110008P14Rik	38.3409	36.2352	33.4819	39.0093	34.4881	40.7665	45.6213	47.3488	50.517	34.9127	32.7829	33.818	51.5522	41.1284	50.2429	45.8072	48.193	44.1855
ENSMUSG00000026822	Lcn2	0.320152	0.230678	0.266059	0.0662234	0	0	0.303277	0.0717263	0.139662	0.27636	0.31645	0.196604	0.128358	0.128786	0.0669298	0.22227	0	0.0612437
ENSMUSG00000026820	Ptges2	27.3611	25.0417	23.6626	26.0316	24.8306	28.1131	21.2321	22.8756	27.0151	19.7776	17.3296	18.3861	21.3339	18.3328	22.526	18.5194	17.2588	16.8328
ENSMUSG00000026819	Slc25a25	8.28864	7.59349	8.01108	10.1633	9.67983	10.7139	5.91916	6.91579	6.84953	9.15104	8.25614	7.17152	12.2905	12.4818	10.8523	8.23131	6.8011	7.53968
ENSMUSG00000039164	Naif1	11.9914	11.9712	11.7813	12.7757	12.7014	11.5175	10.6494	12.2189	12.2505	10.5616	12.4596	11.4598	13.6845	12.822	13.365	13.4574	11.1683	11.9877
ENSMUSG00000039157	Fam102a	7.4756	7.8468	7.39176	6.95847	6.73471	6.34233	7.24548	8.06395	7.5791	11.0837	11.549	11.9303	10.5734	10.3859	10.5056	6.50356	7.99804	8.4214
ENSMUSG00000026810	Dpm2	67.0614	64.2622	59.1298	56.4913	60.2857	59.3319	60.3381	61.5673	64.494	61.511	59.2952	54.9445	67.3024	62.4707	73.839	67.7373	61.2774	66.9138
ENSMUSG00000046854	Pip5kl1	0.134685	0.0808698	0	0.139298	0.280807	0.203869	0.0797408	0.0754363	0	0	0.0665636	0	0	0.0677235	0.0703917	0	0.068497	0
ENSMUSG00000079442	St6galnac4	22.1535	22.9009	22.4209	25.5116	23.2292	22.0417	21.0471	22.7844	23.2561	14.9295	15.136	16.548	17.7379	18.5006	19.3378	15.6502	13.6518	15.5636
ENSMUSG00000026811	St6galnac6	44.543	41.2175	42.6478	36.8693	34.8106	33.087	40.1051	37.8621	40.1331	41.7773	46.7171	47.2317	32.8292	33.8155	39.3043	35.3966	35.6919	38.5675
ENSMUSG00000026817	Ak1	78.1789	74.7487	85.5185	99.4796	94.7101	103.271	98.7082	92.364	96.7753	71.9161	72.089	63.575	79.6586	77.3186	80.2972	51.7136	52.5078	52.6594
ENSMUSG00000026814	Eng	203.633	198.55	210.931	120.623	131.37	119.576	144.734	148.865	153.529	183.506	198.736	207.568	97.4367	94.9241	100.702	116.612	127.744	125.045
ENSMUSG00000009566	Fpgs	21.0713	20.3705	16.4281	16.813	17.7447	16.1816	13.2338	16.1813	18.018	16.3015	16.9415	15.7791	12.6632	14.5713	16.7615	18.1968	14.6928	16.605
ENSMUSG00000009555	Cdk9	64.0701	63.9492	61.7507	58.8431	60.8545	58.9937	52.662	50.7169	51.2835	67.1283	62.3931	59.3869	55.1645	55.092	57.9479	55.0435	51.1642	53.1642
ENSMUSG00000059013	Sh2d3c	1.41217	1.1948	1.46696	1.82567	2.18589	2.42905	1.52015	1.86952	1.89012	1.17745	1.26894	1.44535	1.47978	1.45244	1.87869	1.52262	1.53432	0.951635
ENSMUSG00000009551	6330409D20Rik	0	0.281886	0	0	0.163134	0	0	0	0	0	0	0.360373	0	0	0	0	0	0
ENSMUSG00000039021	Ttc16	0.0525835	0.0631463	0.0819357	0.163153	0.109633	0.18572	0.186794	0.206163	0.0860206	0	0.103951	0.0807284	0.131764	0.105762	0.0549646	0	0	0.0251475
ENSMUSG00000009563	Tor2a	39.7578	39.4782	40.9572	36.6772	35.9734	39.9535	36.9709	31.9526	36.4532	44.2065	45.9384	44.1862	42.2785	41.1457	39.3132	36.1915	35.7906	40.3975
ENSMUSG00000053746	Ptrh1	35.958	31.0975	40.2738	37.4956	39.2845	43.1547	43.6295	43.7608	45.1865	33.6899	26.1813	24.3837	36.4863	31.6971	41.2984	39.3813	35.0694	39.0636
ENSMUSG00000038987	Cfap157	0.094408	0	0	0	0	0	0.11179	0.105755	0	0	0	0	0	0.0949423	0	0.21848	0	0.270897
ENSMUSG00000026797	Stxbp1	25.9809	30.433	29.6774	41.6097	41.4379	39.1062	34.8636	37.8761	33.503	27.236	28.0392	29.9282	32.6778	37.7892	33.4461	32.435	31.7595	31.3762
ENSMUSG00000026796	Fam129b	61.2923	63.4164	62.6996	40.6375	43.421	41.2824	35.4584	34.0678	35.4415	63.5366	71.9896	69.3183	42.4817	45.8046	44.2274	30.8645	36.2724	36.4471
ENSMUSG00000026792	Lrsam1	14.1021	13.7988	13.9032	17.995	15.6083	17.1624	15.6548	16.4918	15.0948	13.9484	15.1328	15.135	19.6644	20.6163	19.1082	15.7132	18.1623	16.9853
ENSMUSG00000038900	Rpl12	1152.93	1183.57	1128.71	1019.49	1044.01	1097.02	1049.14	999.307	1067.33	1149.74	1049.49	1051.36	1108.58	985.624	1088.91	1061.78	1056.99	1054.93
ENSMUSG00000026791	Slc2a8	12.404	13.6387	16.3105	15.9143	13.6036	15.1579	12.4567	13.3672	12.8999	12.1982	14.5886	14.4632	15.2656	15.4217	14.9899	8.59956	12.1908	10.7128
ENSMUSG00000038860	Garnl3	0.802231	0.767438	1.27122	0.787518	1.03946	0.782102	0.853327	1.0205	0.874905	1.08569	1.12895	1.28033	0.899492	0.97086	1.03754	0.550666	0.788325	0.819337
ENSMUSG00000038831	Ralgps1	2.96115	3.10818	3.1444	4.35564	3.20121	3.91778	2.93492	4.20159	3.54038	2.67444	3.12203	2.96337	2.57228	2.88967	2.65961	2.2081	2.98961	2.89521
ENSMUSG00000004105	Angptl2	63.3226	63.4651	68.6661	38.8803	39.2169	38.3938	63.6864	61.6552	58.3942	83.8942	93.8327	97.0787	65.8261	64.2721	61.3025	84.8026	95.0362	93.6099
ENSMUSG00000068966	Zbtb34	6.02734	6.16918	6.23479	5.68142	6.89304	5.4407	4.84837	6.35294	4.52092	4.00644	5.27892	4.03455	4.30795	4.73152	4.25335	3.14872	3.67324	3.91632
ENSMUSG00000026788	Zbtb43	19.222	15.6333	18.3985	21.2102	21.8924	21.0515	20.6676	21.6404	18.5095	13.1105	18.9998	17.0746	13.4351	18.1671	15.6573	18.4482	18.113	21.8904
ENSMUSG00000038765	Lmx1b	11.9797	9.28006	10.867	13.8558	16.698	13.6553	11.3083	13.6085	11.5192	6.55418	7.20476	6.18238	10.9251	11.5045	12.2047	10.1523	8.47807	8.48882
ENSMUSG00000038740	Mvb12b	35.0276	35.8108	38.8018	40.4601	43.7458	38.7013	34.3097	35.0835	34.9527	31.8037	33.1601	36.6568	33.2215	37.0229	35.5693	27.2798	30.879	32.4556
ENSMUSG00000038718	Pbx3	15.4233	15.4841	15.6505	12.0276	14.1771	12.318	16.3097	16.5687	16.2508	7.00092	9.07632	8.10387	7.57798	9.62154	7.58668	7.88932	6.68337	7.31028
ENSMUSG00000038696	Mapkap1	59.2528	55.2049	51.1929	63.4219	63.8967	63.3003	55.0712	54.6013	53.2487	61.7917	60.408	62.3812	61.6712	66.7037	61.9358	52.1395	54.9657	55.8824
ENSMUSG00000026867	Gapvd1	28.7942	27.7858	29.3403	26.3437	28.2381	26.4555	28.7722	32.7066	26.9794	23.0681	25.9013	25.9072	19.7508	23.9201	19.4992	28.1442	26.1317	26.3258
ENSMUSG00000026864	Hspa5	1303.38	1382.21	1337.99	2489.94	2460.69	2481.37	2455.99	2399.84	2248.2	1377.28	1395.83	1362.13	2509.99	2788.99	2668.97	3338.17	3268.46	3157.27
ENSMUSG00000070953	Rabepk	31.3974	26.9166	27.0806	28.0094	26.5027	24.5292	25.9151	23.6282	26.3176	27.8914	26.0723	26.0506	26.0413	24.2681	26.6972	23.8464	23.6047	22.4916
ENSMUSG00000035949	Fbxw2	20.3465	21.3131	21.7971	21.6102	21.4255	21.7094	22.125	21.2871	21.515	22.0306	22.4002	23.5204	20.9784	21.9017	20.0483	21.4772	20.2279	22.2677
ENSMUSG00000107167	Gm34653	0	0	0	0.104767	0	0	0	0	0	0	0	0	0	0	0	0	0	0
ENSMUSG00000026869	Psmd5	34.4731	33.5312	34.3387	32.6506	31.9977	33.2636	32.1278	33.334	30.7558	33.713	34.3041	33.8565	27.9637	29.1783	28.1183	32.7122	31.9689	34.017
ENSMUSG00000026870	Cutal	0	0.165251	0	0	0	0.0694317	0	0.154148	0	0	0.0680089	0	0	0	0	0	0.0699842	0
ENSMUSG00000026873	Phf19	8.29926	5.80372	7.23634	5.92917	5.32766	5.61691	4.18349	5.26443	4.94357	2.15784	2.40498	2.59262	2.03787	3.21783	2.3691	1.92834	1.8646	1.84903
ENSMUSG00000026875	Traf1	0.0190443	0	0.0197832	0.0393931	0.0264706	0	0	0	0	0.102746	0.0564723	0.175426	0	0.0766084	0.0199067	0.0220363	0.0581125	0
ENSMUSG00000026874	Hc	0	0	0	0	0	0	0	0	0	0	0	0	0	0	0	0	0	0
ENSMUSG00000035875	AI182371	0.0550662	0.132255	0.0572028	0	0	0.166704	0.260818	0.246738	0	0	0.217718	0.22544	0	0.0553778	0.0575597	0	0.280051	0
ENSMUSG00000057110	Cntrl	9.09451	9.04179	8.74567	8.69031	8.31276	7.89723	7.04271	7.91752	6.70209	9.17315	10.797	9.81406	5.13578	8.18499	7.4914	8.52159	8.19468	8.71445
ENSMUSG00000026878	Rab14	50.5623	47.8509	50.5854	44.7906	45.1805	41.9186	48.3683	50.2431	45.02	46.7027	51.8711	47.0824	36.1236	43.7264	39.0543	43.9331	42.5287	42.4391
ENSMUSG00000026879	Gsn	155.609	158.247	180.879	177.225	153.658	170.288	147.281	140.701	141.683	179.616	173.74	199.123	181.139	193.727	185.511	123.731	125.215	133.114
ENSMUSG00000026880	Stom	43.0128	44.5186	46.9651	39.2631	36.4163	39.6879	37.003	37.4679	34.4045	41.0909	42.5741	47.0636	30.548	32.8006	32.6647	27.4287	29.7308	31.6511
ENSMUSG00000026882	4930568D16Rik	0	0	0	0	0	0	0	0	0	0	0	0	0	0	0	0	0	0
ENSMUSG00000079421	4930402F06Rik	0	0	0	0	0	0	0	0	0	0	0	0	0	0	0	0	0	0
ENSMUSG00000035778	Ggta1	1.03432	0.72812	1.07445	0.516427	0.842759	0.647843	0.591257	0.719152	0.427868	0.731203	1.23388	1.35065	1.32271	1.04017	1.11843	0.990468	0.834386	0.818732
ENSMUSG00000026883	Dab2ip	22.3842	22.0831	24.7751	23.7945	23.244	24.3102	19.255	21.9712	19.6829	28.7236	33.8925	33.307	28.8551	29.4761	27.28	19.9077	23.6256	20.8915
ENSMUSG00000026885	Ttll11	0.542588	0.30073	0.476927	0.043167	0.116026	0.126354	0.247109	0.280524	0.182074	0.630497	0.453804	0.299027	0.125503	0.0839475	0.17451	0.144884	0.0849063	0.039921
ENSMUSG00000026895	Ndufa8	571.738	586.328	543.263	609.477	619.264	614.351	568.672	558.514	610.13	496.732	481.254	464.783	585.186	548.099	580.092	495.438	483.328	490.509
ENSMUSG00000026894	Morn5	1.64659	0.847434	0.733061	2.18955	0.653906	0.474742	1.67121	0.526997	0.513072	3.04576	3.02258	3.37054	1.88618	0.946232	1.22939	2.17746	1.43556	1.79991
ENSMUSG00000026890	Lhx6	0.174768	0.125925	0.326788	0.216904	0.291502	0.211633	0.0413889	0.50901	0.07624	0.150862	0.207296	0.178874	0.280277	0.281211	0.511508	0.0808899	0.0355528	0.267458
ENSMUSG00000026889	Rbm18	22.455	20.3625	23.5954	22.5392	21.6878	20.6261	20.2146	20.3166	20.3135	21.6821	23.8742	20.1245	18.4385	21.0187	18.7173	21.186	20.761	19.8806
ENSMUSG00000026887	Mrrf	16.758	17.0407	15.9692	11.776	12.8674	14.4901	14.0824	14.0034	15.3652	17.1343	18.5346	17.6704	15.2052	15.052	15.5745	18.1398	15.8082	17.8384
ENSMUSG00000047250	Ptgs1	3.11342	3.99848	4.94118	4.33813	4.68812	4.23271	3.48182	2.95479	4.0557	3.45275	5.42822	4.24876	3.85746	3.9138	4.1132	3.60256	2.9029	3.76376
ENSMUSG00000068950	Olfr338	0	0	0	0	0	0	0	0	0	0	0	0	0	0	0	0	0	0
ENSMUSG00000094464	Olfr339	0	0	0	0	0	0	0	0	0	0	0	0	0	0	0	0	0	0
ENSMUSG00000094266	Olfr340	0	0	0	0	0	0	0	0	0	0	0	0	0	0	0	0	0	0
ENSMUSG00000075387	Olfr341	0	0	0	0	0	0	0	0	0	0	0	0	0	0	0	0	0	0
ENSMUSG00000111869	Olfr342	0	0	0	0	0	0	0	0	0	0	0	0	0	0	0	0	0	0
ENSMUSG00000096822	Olfr344	0	0	0	0	0	0	0	0	0	0	0	0	0	0	0	0	0	0
ENSMUSG00000059251	Olfr345	0	0	0	0	0	0	0	0	0	0	0	0	0	0	0	0	0	0
ENSMUSG00000094764	Olfr346	0	0	0	0	0	0	0	0	0	0	0	0	0	0	0	0	0	0
ENSMUSG00000111863	Olfr347	0	0	0	0	0	0	0	0	0	0	0	0	0	0	0	0	0	0
ENSMUSG00000049315	Olfr348	0	0	0	0	0	0	0	0	0	0	0	0	0	0	0	0	0	0
ENSMUSG00000111021	Olfr50	0	0	0	0	0	0	0	0	0	0	0	0	0	0	0	0	0	0
ENSMUSG00000075384	Olfr3	0	0	0	0	0	0	0	0	0	0	0	0	0	0	0	0	0	0
ENSMUSG00000050015	Olfr350	0	0	0	0	0	0	0	0	0	0	0	0	0	0	0	0	0	0
ENSMUSG00000075383	Olfr351	0	0	0	0	0	0	0	0	0	0	0	0	0	0	0	0	0	0
ENSMUSG00000053146	Olfr352	0	0	0	0	0	0	0	0	0	0	0	0	0	0	0	0	0	0
ENSMUSG00000075382	Olfr353	0	0	0	0	0	0	0	0	0	0	0	0	0	0	0	0	0	0
ENSMUSG00000055088	Olfr354	0	0	0	0	0	0	0	0	0	0	0	0	0	0	0	0	0	0
ENSMUSG00000075380	Olfr355	0	0	0	0	0	0	0	0	0	0	0	0	0	0	0	0	0	0
ENSMUSG00000070943	Olfr356	0	0	0	0	0	0	0	0	0	0	0	0	0	0	0	0	0	0
ENSMUSG00000055838	Olfr357	0	0	0	0	0	0	0	0	0	0	0	0	0	0	0	0	0	0
ENSMUSG00000075379	Olfr358	0	0	0	0	0	0	0	0	0	0	0	0	0	0	0	0	0	0
ENSMUSG00000083361	Olfr360	0	0	0	0	0	0	0	0	0	0	0	0	0	0	0	0	0	0
ENSMUSG00000075378	Olfr361	0	0	0	0	0	0	0	0	0	0	0	0	0	0	0	0	0	0
ENSMUSG00000075377	Olfr362	0	0	0	0	0	0	0	0	0	0	0	0	0	0	0	0	0	0
ENSMUSG00000078198	Olfr364-ps1	0	0	0	0	0	0	0	0	0	0	0	0	0	0	0	0	0	0
ENSMUSG00000059429	Olfr365	0	0	0	0	0	0	0	0	0	0	0	0	0	0	0	0	0	0
ENSMUSG00000068947	Olfr366	0	0	0	0	0	0	0	0	0	0	0	0	0	0	0	0	0	0
ENSMUSG00000049018	Olfr368	0	0	0	0	0	0	0	0	0	0	0	0	0	0	0	0	0	0
ENSMUSG00000009030	Pdcl	52.387	52.8016	49.3963	55.4779	49.7259	49.7921	54.4503	57.9812	51.5171	48.7481	51.1616	50.7307	42.0517	54.0794	41.4204	52.5868	47.5012	53.2333
ENSMUSG00000075376	Rc3h2	11.0576	10.5552	10.7131	11.1619	11.0394	11.3916	11.2591	12.2428	11.1446	8.08965	8.90787	8.11136	8.22663	9.83772	8.65081	8.64539	8.3309	8.25968
ENSMUSG00000066798	Zbtb6	16.2001	15.6031	15.3175	15.2162	17.1866	14.5128	16.2857	17.7768	14.8913	16.4456	18.6924	15.6671	14.8458	16.5577	14.2035	19.2043	14.9646	17.2659
ENSMUSG00000050714	Zbtb26	6.33647	5.69636	6.28814	5.07072	4.62509	4.75102	5.93121	6.42394	4.74855	6.01594	5.52841	5.59768	3.38847	4.80595	3.55221	6.12362	4.57279	4.70635
ENSMUSG00000035437	Rabgap1	19.4513	18.5941	19.4453	21.5082	20.2078	18.9031	22.3073	22.6094	18.5708	19.408	22.2794	23.9962	15.8667	20.9672	15.7396	23.1696	22.4661	21.9283
ENSMUSG00000026915	Strbp	11.4488	11.6901	11.9867	15.9372	16.0637	14.9854	14.9454	15.412	13.4404	8.1967	9.14943	8.55056	9.88381	11.2596	10.779	10.8778	10.9844	11.0454
ENSMUSG00000053164	Gpr21	0	0	0.0467368	0.279192	0.0625353	0.0454012	0.213098	0.0503986	0.196267	0	0	0	0	0.0452457	0	0.156178	0.0457625	0
ENSMUSG00000035403	Crb2	1.45435	1.14425	1.22425	1.29669	1.46382	1.4423	1.48457	1.2359	1.06651	1.16342	1.3136	0.846913	1.28179	0.882589	0.864942	0.87043	1.09671	0.815442
ENSMUSG00000035392	Dennd1a	6.42516	6.50653	6.57213	6.06787	6.40511	5.83205	6.41569	5.8364	6.3626	7.07459	9.16385	8.71588	6.92279	7.18804	6.97926	6.30737	6.49079	5.76863
ENSMUSG00000000247	Lhx2	0	0	0	0	0	0	0	0	0	0	0	0	0	0	0	0	0	0
ENSMUSG00000026749	Nek6	29.941	28.6702	30.4351	24.7245	25.8414	25.4999	23.8893	24.4084	23.4044	19.6886	24.1561	23.585	24.3697	25.2392	23.235	21.0772	22.1312	24.5596
ENSMUSG00000026750	Psmb7	245.177	242.723	224.55	229.761	241.701	240.823	246.892	246.653	262.087	248.447	238.945	223.05	243.777	232.444	240.833	252.622	257.221	255.45
ENSMUSG00000026751	Nr5a1	1.94049	2.04495	2.1392	2.37558	1.76143	2.4777	2.11019	1.41958	1.90034	0	0	0	0	0.0398261	0.0413952	0	0.0805618	0
ENSMUSG00000063972	Nr6a1	1.2103	1.06211	0.886527	1.10732	1.66068	1.2683	1.39638	1.33838	1.2184	1.12176	1.01225	1.04816	1.05758	1.12352	1.23266	1.14908	1.1837	1.21699
ENSMUSG00000046618	Olfml2a	0	0.072303	0	0.124541	0.0418434	0.0911361	0	0.0337225	0.0656629	0.0324831	0.0595123	0.0308116	0	0.0605493	0.0314675	0.0348338	0.0306204	0.0575881
ENSMUSG00000035295	Wdr38	1.46249	0.983508	1.27615	0.968048	1.13836	0.826457	1.03905	0.720836	1.08458	1.19932	0.809521	1.1376	0.586351	0.882457	1.71215	0.27076	1.13055	1.34288
ENSMUSG00000062997	Rpl35	1945.72	2053.46	1935.6	1728.92	1795.7	1862.95	1959.09	1867.89	2024.72	1870.2	1695.95	1721.06	1936.81	1652.68	1748.78	1891.08	1829.86	1801.5
ENSMUSG00000026755	Arpc5l	82.3703	88.9173	85.7603	82.2951	74.9949	83.1212	94.5291	87.4185	85.0678	85.8573	78.7235	83.6177	73.8037	74.8007	75.9134	95.7432	95.3283	93.1067
ENSMUSG00000026754	Golga1	22.8135	21.2076	22.6656	23.252	21.9077	21.805	26.5141	27.581	23.5655	19.771	22.0135	20.1725	17.5198	19.9119	17.8298	27.3043	23.174	25.0778
ENSMUSG00000035236	Scai	2.72185	1.91213	2.57299	2.61802	2.4591	2.3072	2.59449	3.14046	2.256	2.17332	3.26881	2.67437	1.88243	2.17612	1.74974	3.02349	1.50884	3.17613
ENSMUSG00000026753	Ppp6c	42.8194	39.53	41.929	50.7353	46.1741	45.1547	43.5428	44.8331	45.668	40.7385	42.9966	42.0461	48.2977	51.1952	47.2866	50.3337	43.3229	46.3057
ENSMUSG00000049252	Lrp1b	0	0	0	0	0	0	0	0	0	0	0	0	0	0	0	0	0	0
ENSMUSG00000026866	Kynu	0	0	0	0	0	0	0	0	0	0	0	0	0	0	0	0	0	0
ENSMUSG00000049744	Arhgap15	0	0.0228725	0.039571	0.0590964	0	0.0961005	0	0	0	0	0.0564787	0.155952	0.0190906	0	0	0	0	0
ENSMUSG00000036890	Gtdc1	8.77044	9.59093	9.46284	8.87363	8.18586	8.27319	9.65771	9.75337	8.96426	11.7265	12.4591	12.4674	8.85448	9.84269	9.05686	11.423	10.817	11.0431
ENSMUSG00000026872	Zeb2	25.8707	23.9795	29.5602	17.6688	17.8293	15.8971	21.6268	23.728	18.3593	38.1229	47.0592	41.7683	15.7234	20.608	17.388	21.249	19.203	19.7751
ENSMUSG00000052155	Acvr2a	14.1486	12.4149	13.1327	16.1606	17.6951	14.9035	14.0254	15.6837	12.6922	10.5496	10.3355	10.0369	9.50362	11.6146	9.32434	13.1928	11.1764	13.0808
ENSMUSG00000026761	Orc4	29.6134	29.7206	29.312	33.9116	33.2732	33.2921	32.2123	31.6843	26.942	28.187	29.3377	27.5894	30.2689	33.4951	30.7425	30.2008	28.1741	29.7031
ENSMUSG00000036792	Mbd5	2.19008	1.78759	2.15953	3.02602	2.75871	2.92658	2.70473	2.94205	2.11791	2.1139	2.46072	2.56551	2.19516	2.86494	2.36079	2.36587	2.38426	2.643
ENSMUSG00000069495	Epc2	12.0144	11.1215	12.7778	8.94962	10.4372	9.34555	8.76449	11.1753	9.86612	12.385	13.9608	12.2235	7.70564	10.5002	10.0543	11.5022	9.63814	10.2261
ENSMUSG00000026764	Kif5c	0.0705482	0.141199	0.171	0.145929	0.0326861	0.118652	0.139228	0.0790275	0.256464	0.17762	0.116221	0.0962743	0.0942824	0.0472983	0.0983237	0.0816318	0.143516	0.179941
ENSMUSG00000026765	Lypd6b	0	0	0	0	0	0	0	0	0	0	0	0	0	0	0	0	0	0
ENSMUSG00000050447	Lypd6	0	0	0	0	0	0	0	0	0	0	0	0	0	0	0	0	0	0
ENSMUSG00000026766	Mmadhc	136.732	128.612	122.353	148.926	151.182	150.361	152.812	140.449	141.836	148.167	139.524	141.226	151.942	150.854	160.811	147.782	147.567	151.301
ENSMUSG00000017144	Rnd3	9.09486	7.64526	9.68394	8.46572	6.63673	8.48944	6.01287	6.83444	4.75274	6.62412	8.31546	6.67112	6.11529	7.31707	8.08069	5.08646	5.24212	5.79936
ENSMUSG00000056115	Tas2r134	0	0	0	0	0	0	0	0	0	0	0	0	0	0	0	0	0	0
ENSMUSG00000036249	Rbm43	16.9036	18.5373	16.8306	16.0971	17.6435	16.8002	17.3722	17.7206	17.7393	20.1665	18.5366	21.6096	19.8838	23.0934	21.9363	19.7807	19.7887	20.0726
ENSMUSG00000026946	Nmi	18.8012	20.7636	16.8278	13.9762	15.9829	14.06	18.5854	19.4626	19.2229	27.8944	27.7927	29.1221	19.3496	17.4727	17.8979	21.6579	21.0018	20.0702
ENSMUSG00000053475	Tnfaip6	3.53583	5.30761	2.34665	6.19646	5.46068	6.34322	4.18681	5.28107	2.99922	1.4837	1.26206	2.21155	3.64247	2.56811	3.28528	3.40944	2.19783	2.6304
ENSMUSG00000036202	Rif1	23.4563	20.6413	24.4495	25.5661	24.469	23.17	22.7387	25.0934	18.6759	21.6177	24.3546	22.8455	12.0198	22.56	14.7579	22.3126	18.3127	23.5519
ENSMUSG00000026950	Neb	0.0818509	0.0680489	0.156973	0.097678	0.06126	0.0635362	0.0969206	0.112848	0.0480662	0.129081	0.186702	0.231989	0.0757299	0.120305	0.184277	0.123852	0.0832543	0.0843108
ENSMUSG00000036093	Arl5a	66.0753	60.779	63.4137	51.8318	53.2144	47.8776	52.2829	57.0432	45.4446	63.0545	67.8893	64.9582	37.1291	46.4958	40.6355	55.6535	46.2056	49.8944
ENSMUSG00000017412	Cacnb4	0.730795	0.675073	0.583962	0.484503	0.520907	0.850912	0.465954	0.440801	0.510896	0.363942	0.796431	0.210965	0.225382	0.282666	0.391737	0.281869	0.228715	0.376379
ENSMUSG00000055371	Stam2	56.3101	51.3373	57.3332	59.7713	60.7414	58.2059	61.281	65.6463	55.6178	47.3949	57.4277	50.5935	47.2488	57.0787	50.443	61.6304	57.4747	59.5555
ENSMUSG00000036053	Fmnl2	58.9142	54.2514	63.7695	53.4427	56.1658	52.3244	50.3535	54.5454	44.5242	45.9488	58.233	57.0349	38.8595	54.4527	41.8957	47.5845	41.7076	47.4288
ENSMUSG00000061136	Prpf40a	57.523	54.5207	56.0975	67.4948	62.9544	60.9926	55.6795	64.333	52.0735	53.4204	59.5137	56.2824	47.5027	60.5352	49.6195	57.9476	54.9438	56.2307
ENSMUSG00000026960	Arl6ip6	71.8906	64.3943	67.5799	76.6663	76.7784	74.5524	62.4653	68.9074	66.4089	66.1065	65.1632	64.9943	64.9574	70.2979	65.2087	61.544	52.6462	60.6197
ENSMUSG00000075334	Rprm	0	0	0	0	0	0	0	0	0	0	0	0	0	0	0	0	0	0
ENSMUSG00000060988	Galnt13	0	0	0	0	0	0	0	0	0	0	0	0	0	0	0	0	0	0
ENSMUSG00000026824	Kcnj3	0	0	0	0	0	0	0	0	0	0	0	0	0	0	0	0	0	0
ENSMUSG00000026826	Nr4a2	3.06194	2.58385	3.39567	2.61048	2.47305	2.25476	2.44979	3.05916	1.80504	3.34854	3.64002	3.34563	2.48842	2.78799	2.63833	2.44179	3.03027	4.11598
ENSMUSG00000026827	Gpd2	26.7225	24.73	27.7061	38.4594	37.2498	34.2899	27.4518	29.3885	26.738	19.5087	23.9547	22.8357	27.1958	34.1725	29.5678	23.8286	23.2679	23.6462
ENSMUSG00000026828	Galnt5	0	0	0	0	0	0	0	0	0	0	0	0	0	0	0	0	0	0
ENSMUSG00000026830	Ermn	0	0	0	0	0	0	0	0	0	0	0	0	0	0	0	0	0	0
ENSMUSG00000026832	Cytip	0	0	0	0	0	0	0	0.0278971	0	0	0	0	0	0	0	0	0	0
ENSMUSG00000026834	Acvr1c	0	0	0	0	0	0.0364793	0	0.0202473	0	0	0	0	0.0543504	0	0.0188933	0	0.0183848	0.0345764
ENSMUSG00000026836	Acvr1	21.5635	19.7137	22.0389	16.5107	16.2913	15.6532	16.9263	16.4801	16.8412	14.4483	17.6013	19.2936	12.6892	13.8158	13.3058	13.1195	13.9028	12.8407
ENSMUSG00000026839	Upp2	1.68796	1.71518	1.52865	1.02956	0.992612	1.04821	0.948115	0.703003	0.731628	1.86804	1.90373	1.48398	1.08453	1.10991	0.56551	0.876412	0.748392	0.76585
ENSMUSG00000036641	Ccdc148	0.541289	0.467203	0.43929	0.542333	0.35267	0.426737	0.420621	0.776882	0.571877	0.638816	0.50159	0.467443	0.406908	0.595385	0.212175	0.508892	0.516159	0.679522
ENSMUSG00000079353	Gm11099	0	0	0	0	0	0	0	0	0	0	0	0	0	0	0	0	0	0
ENSMUSG00000026991	Pkp4	62.1542	61.2454	61.1725	61.9089	64.1389	57.405	47.3226	54.7239	48.9129	51.4741	55.7632	50.7832	49.1131	60.6415	52.4487	48.593	45.4393	47.0639
ENSMUSG00000026989	Dapl1	0	0	0	0	0	0	0	0	0	0	0	0	0	0	0	0.286212	0	0
ENSMUSG00000035168	Tanc1	21.4752	22.273	24.5836	23.0811	25.0428	22.7412	22.3852	24.9732	20.831	21.8164	26.4681	23.6787	16.0831	21.0172	18.3148	21.688	20.8116	22.8229
ENSMUSG00000026988	Wdsub1	26.2804	25.6176	25.118	30.8013	30.3646	29.4876	23.9334	21.7002	22.3995	26.3423	24.2232	27.9489	32.8448	30.8888	32.0082	19.7687	23.1225	22.6363
ENSMUSG00000026987	Baz2b	4.38865	3.42565	4.09313	3.79891	4.62804	3.68734	4.25899	5.04437	3.46481	3.5104	4.46049	4.19882	2.39067	3.59795	2.94191	3.68717	3.85254	3.88739
ENSMUSG00000026977	Marchf7	20.7859	20.3611	20.5178	29.4215	29.2507	27.891	22.8711	23.9179	19.4431	19.2716	21.1686	18.9913	21.7899	27.2103	22.9604	22.4056	19.2352	23.1896
ENSMUSG00000060703	Cd302	57.9272	47.2197	52.5725	41.6941	37.9304	37.1761	37.0134	42.2408	38.0132	51.5294	52.9661	49.3857	46.7477	36.7993	41.2313	46.6469	42.2663	41.7622
ENSMUSG00000026980	Ly75	6.61591	4.99477	6.03881	7.16954	7.33634	6.84804	4.37781	6.02151	4.35037	2.91321	3.48608	4.40636	2.77928	3.98712	3.71199	4.24983	2.86987	4.07131
ENSMUSG00000054580	Pla2r1	1.67637	1.92924	2.10421	2.90771	2.71842	2.60797	1.59215	1.70181	1.71397	2.58136	2.29562	2.26981	3.43054	4.05661	3.70535	2.12159	2.62872	2.48863
ENSMUSG00000026971	Itgb6	0	0	0	0	0	0	0	0	0	0	0	0	0	0	0	0	0	0
ENSMUSG00000026970	Rbms1	49.7135	48.9759	55.8503	56.9704	52.6774	55.7717	52.8706	55.6886	41.7337	58.3437	63.9105	57.0375	49.3674	60.0247	50.0721	42.2551	40.359	40.7109
ENSMUSG00000064289	Tank	30.9399	28.7513	28.8777	31.0593	30.2911	30.7493	29.557	33.671	28.094	26.3392	28.9754	29.1854	27.1456	31.6692	27.7908	31.8477	32.0309	31.0164
ENSMUSG00000026914	Psmd14	217.504	218.425	218.395	235.856	229.719	232.708	235.263	234.906	232.661	237.582	243.186	226.393	239.797	245.867	238.683	279.585	264.183	258.224
ENSMUSG00000035033	Tbr1	0.122458	0	0.0318025	0.0316631	0.0425527	0	0	0	0.033388	0	0	0.0626678	0	0.0307879	0.0320009	0.106273	0	0
ENSMUSG00000026904	Slc4a10	0	0.0627924	0	0	0	0	0	0	0	0.0282103	0	0	0	0.0262924	0	0	0	0
ENSMUSG00000035000	Dpp4	0	0	0	0	0	0	0	0.0297734	0	0	0	0	0	0	0	0	0	0
ENSMUSG00000000394	Gcg	0	0	0	0	0	0	0	0	0	0	0	0	0	0	0	0	0	0
ENSMUSG00000000392	Fap	0	0	0	0.0306789	0.08246	0.0598668	0.105373	0.0332282	0	0	0	0	0.0891953	0.178985	0	0	0.120686	0.0851159
ENSMUSG00000026896	Ifih1	2.75634	2.69248	2.73508	2.89329	2.94486	2.49087	3.36124	3.87106	2.84901	3.39585	3.39542	4.50534	2.82459	2.64783	3.46169	4.16524	4.03802	3.81685
ENSMUSG00000026893	Gca	13.0558	11.7144	12.8971	25.2225	23.9676	23.2175	19.8349	20.475	18.1071	10.2599	11.2491	10.9926	17.1847	20.6111	15.5009	12.8267	13.5803	13.7599
ENSMUSG00000059742	Kcnh7	0	0	0	0	0	0	0	0	0	0	0	0	0	0	0	0	0	0
ENSMUSG00000075324	Fign	1.41518	1.25436	1.43509	1.13259	1.17085	0.731042	1.2169	1.2267	1.12079	1.72697	1.86509	1.72432	0.945643	1.13516	0.810073	1.16965	0.908222	1.27302
ENSMUSG00000026888	Grb14	0.677885	0.729843	0.291388	1.18462	0.942225	0.89636	0.941086	0.916469	0.739295	0.277446	0.392785	0.574189	0.749746	0.822767	0.537544	0.865528	0.903492	0.983751
ENSMUSG00000034903	Cobll1	16.5294	15.8363	18.1538	31.0677	33.1333	29.0734	26.9392	29.2965	24.2407	16.2714	18.6268	19.2669	23.328	29.4192	27.4847	26.2084	25.2909	26.5554
ENSMUSG00000061171	Slc38a11	0	0	0	0	0	0	0	0	0	0	0	0	0	0	0	0	0	0
ENSMUSG00000057182	Scn3a	0	0.0158598	0.0411579	0.0136592	0.0550706	0.0533091	0.0625536	0.0443827	0.0576131	0.0997531	0.0130541	0.0135172	0	0.0265632	0.0276098	0.0305635	0.1209	0.113689
ENSMUSG00000075318	Scn2a	0.665698	0.423223	0.515256	0.661498	0.508	0.82983	0.556419	0.701844	0.726004	0.732385	0.91604	1.02869	0.889656	0.853241	0.92779	0.815594	0.92937	1.17357
ENSMUSG00000044647	Csrnp3	0	0	0	0	0	0	0	0	0	0	0	0	0	0	0	0	0	0
ENSMUSG00000026994	Galnt3	0	0.046111	0	0	0	0.0387478	0	0	0	0	0	0	0	0	0	0	0	0
ENSMUSG00000034848	Ttc21b	23.9388	21.2293	23.4016	29.2501	28.6964	30.3287	22.8398	25.3567	24.0157	23.2337	26.0586	25.2235	26.1344	33.9188	28.6732	26.2551	23.7235	25.2161
ENSMUSG00000064329	Scn1a	1.20547	0.922856	1.37746	1.83896	1.69648	1.56619	1.17761	1.16468	0.887403	1.00806	1.23621	1.38801	1.64626	1.95482	1.43331	1.34255	1.10352	1.58538
ENSMUSG00000075316	Scn9a	0	0	0	0.0136004	0.0182778	0	0	0	0	0	0	0	0	0	0	0	0	0
ENSMUSG00000034810	Scn7a	0	0	0.023776	0	0	0	0	0	0	0	0	0	0	0	0	0	0	0
ENSMUSG00000027022	Xirp2	0	0	0	0	0	0	0	0.0130851	0	0	0	0	0.0117083	0	0	0	0	0
ENSMUSG00000096240	Gm21830	0	0	0	0	0	0	0	0	0	0	0	0	0	0	0	0	0	0
ENSMUSG00000034780	B3galt1	4.26229	3.29546	3.27526	4.68001	3.73316	3.88871	3.11118	3.20486	2.67443	1.95304	2.59706	2.95809	2.2824	3.5818	3.02106	2.19572	1.87074	1.84293
ENSMUSG00000027030	Stk39	62.6048	63.0508	58.9073	66.9926	72.9778	67.2801	51.4543	57.0679	53.2311	59.4324	57.6929	61.786	62.1045	65.7884	65.6169	50.4769	46.0607	49.0194
ENSMUSG00000053896	4933409G03Rik	0	0	0	0	0	0	0	0	0	0	0	0	0	0	0	0	0	0
ENSMUSG00000079324	4932414N04Rik	0	0	0	0	0	0	0	0	0	0	0	0	0	0	0	0	0	0
ENSMUSG00000027035	Cers6	7.2858	7.04492	6.9984	16.1667	15.8085	14.2461	8.17903	10.4509	9.16349	3.96138	5.23749	5.71378	11.3239	15.2631	12.8973	9.89755	8.02667	9.24937
ENSMUSG00000034738	Nostrin	3.82517	5.98231	3.69637	3.95618	3.2148	4.66796	3.79208	5.18177	4.65678	0.0959867	0.527573	0.0910475	0	0	0.0929857	0.102933	0	0.0850859
ENSMUSG00000005233	Spc25	90.2978	77.1835	69.7764	67.3457	80.2556	75.8632	41.7335	48.2738	50.9051	88.3945	84.2025	81.4196	79.0486	78.8352	81.4457	67.9086	56.3186	65.0026
ENSMUSG00000005232	G6pc2	0	0	0	0	0	0	0	0	0	0	0	0	0	0	0.0889346	0	0	0
ENSMUSG00000027048	Abcb11	0.0652747	0	0.101711	0	0	0	0	0	0	0	0	0	0	0	0	0	0	0.0312169
ENSMUSG00000027068	Dhrs9	0	0	0	0.0405756	0	0	0	0	0.171144	0	0	0	0	0	0	0	0	0
ENSMUSG00000027070	Lrp2	0.0905075	0.0724589	0.0940193	0.24962	0.321491	0.36533	0.0714473	0.112651	0.120641	0.0759572	0.0397604	0.0823413	0.070558	0.161813	0.241771	0.162908	0.163661	0.0961871
ENSMUSG00000063145	Bbs5	11.9524	13.6934	14.5569	22.4501	19.764	20.5875	17.7319	16.8516	15.1328	12.6004	13.7832	15.5376	21.1373	20.3097	19.5303	17.248	16.4194	17.9367
ENSMUSG00000075307	Klhl41	0.132821	0	0.0689871	0.13737	0.0923069	0.402094	0.314549	0.223177	0.434559	0.214974	0	0.0679706	0.199693	0.0667862	0.208253	0.153688	0.270196	0.3176
ENSMUSG00000027086	Fastkd1	14.2327	12.9566	13.7715	14.0673	14.2388	13.5806	13.863	12.8254	12.2361	10.1247	9.75693	10.3967	9.92273	11.1967	11.5778	13.3145	11.4413	11.9391
ENSMUSG00000042133	Ppig	34.5126	34.5668	33.5962	38.3252	38.1984	34.4308	33.3007	38.0816	29.2273	32.7549	36.8933	32.5086	28.0223	35.1655	31.4282	36.3457	31.676	32.3776
ENSMUSG00000070883	Ccdc173	3.28287	2.83847	3.81948	5.29668	5.65815	5.36673	5.4422	5.58972	3.86669	2.97551	3.5694	2.5536	4.27763	5.87659	3.91194	3.79863	5.00874	4.01919
ENSMUSG00000027088	Phospho2	27.4689	26.8454	26.2809	29.3714	24.5022	29.6742	27.6634	28.0797	25.9433	26.3787	25.5429	25.2196	29.2025	32.2609	32.1956	31.2017	30.462	29.3862
ENSMUSG00000042155	Klhl23	12.9928	13.8418	10.5212	6.52492	6.63598	7.05461	6.82429	6.3031	6.99194	11.3333	12.1347	10.9945	4.99042	6.96186	5.91725	6.78703	4.85612	6.39307
ENSMUSG00000068882	Ssb	540.945	538.398	527.444	519.182	519.738	497.699	506.943	502.573	470.382	530.916	531.461	515.852	453.82	494.899	477.092	528.851	481.175	504.015
ENSMUSG00000051730	Mettl5	29.4967	27.8078	28.923	29.9367	28.9291	29.9046	26.4403	27.0974	28.1853	27.5144	30.1774	29.0611	30.5322	28.0695	30.184	30.303	24.8151	26.8286
ENSMUSG00000044308	Ubr3	32.3669	30.7961	34.8973	34.8337	32.1379	30.6216	37.6916	44.4454	33.8667	29.4051	38.8591	36.1518	20.9236	31.1772	22.9765	40.5113	37.7204	40.8423
ENSMUSG00000042064	Myo3b	0	0	0.0495719	0	0	0	0.0282531	0.0534559	0	0	0	0	0	0.0239952	0	0	0	0.0684652
ENSMUSG00000075304	Sp5	0	0	0	0	0	0	0	0	0	0	0	0	0	0	0	0	0	0
ENSMUSG00000075302	Erich2	0	0	0	0	0	0	0	0	0	0	0	0	0	0	0	0	0	0
ENSMUSG00000070880	Gad1	0	0	0	0	0	0	0	0	0	0	0	0	0	0	0	0	0	0
ENSMUSG00000014959	Gorasp2	131.079	137.801	126.063	164.526	154.315	151.819	156.172	153.597	153.383	116.035	125.599	124.247	162.087	166.417	164.206	157.908	158.302	148.473
ENSMUSG00000041997	Tlk1	50.4841	51.3102	52.3621	47.6251	50.0856	44.1378	49.9795	56.1741	47.277	42.3245	48.6182	44.8729	29.9551	40.4906	33.2728	44.7272	42.8794	44.8131
ENSMUSG00000041975	Mettl8	12.5799	11.1409	10.2298	10.8681	10.7666	8.48323	9.63438	10.8632	9.82302	10.5287	11.8705	10.3864	10.8335	10.9904	10.0112	12.1244	10.6884	11.257
ENSMUSG00000041966	Dcaf17	8.22118	7.67185	8.77146	8.32561	8.61787	8.71093	7.56474	8.69127	6.64974	7.44777	8.78635	10.2374	6.52353	8.80166	7.39395	8.89841	7.16008	9.27223
ENSMUSG00000027015	Cybrd1	0.0943726	0.188883	0.130712	0.13014	0.30607	0.0952329	0.111748	0.105715	0.102922	0.305489	0.0932813	0.0965898	0.063061	0.0316356	0	0.0727994	0.255975	0.0300884
ENSMUSG00000027012	Dync1i2	52.8602	55.4646	56.8287	62.7684	59.0659	59.8716	62.4242	61.1903	54.22	68.9873	68.2283	70.1293	57.8826	65.0519	56.9076	58.2779	62.2462	60.1438
ENSMUSG00000027010	Slc25a12	43.3948	44.0354	45.2924	45.5198	47.63	44.5752	48.2963	49.5329	52.9891	32.6063	36.1549	37.7885	35.8602	36.8539	35.867	36.7659	33.2961	37.8741
ENSMUSG00000027018	Hat1	181.628	175.273	169.269	190.256	203.839	195.381	128.792	147.329	152.512	174.504	169.288	160.76	182.166	192.195	184.864	158.514	130.58	150.011
ENSMUSG00000041921	Metap1d	15.2145	13.6475	13.6129	10.6052	9.31307	10.7584	15.9555	15.1771	14.6549	14.4195	16.1363	15.0036	11.1312	10.6099	11.1827	18.2901	16.0402	14.9772
ENSMUSG00000041911	Dlx1	2.36552	2.46692	1.97231	1.35203	1.7305	1.4134	0.663403	0.976254	1.12018	1.47773	1.5075	1.33797	0.686343	1.18945	1.10618	0.756319	0.633178	0.774035
ENSMUSG00000023391	Dlx2	0.823581	0.989019	0.672208	0.730104	0.817668	0.415545	0.975212	0.59308	0.513251	0.380854	0.465176	0.541884	0.589637	0.414121	0.430437	0.340347	0.658195	0.675203
ENSMUSG00000027111	Itga6	44.8447	40.7262	48.8557	38.3623	37.2306	32.5173	30.4336	34.2443	27.0482	82.6228	95.6798	95.5384	35.6496	49.4772	38.2915	35.2878	31.6922	36.2684
ENSMUSG00000006494	Pdk1	102.058	103.269	115.909	121.72	111.726	117.695	118.036	111.277	94.3735	113.826	115.027	118.311	106.947	130.384	105.483	93.0844	96.8023	100.838
ENSMUSG00000049044	Rapgef4	41.4031	41.1716	42.3563	32.9093	32.55	29.8505	38.4821	43.6744	42.5752	32.1082	32.3964	32.2582	25.439	27.5981	25.4251	39.3217	34.6677	39.9139
ENSMUSG00000004085	Map3k20	17.2656	15.5405	16.7524	15.962	18.3085	16.357	13.2517	15.9386	14.7073	15.4596	16.6091	15.8129	14.3607	17.2471	16.5464	14	11.9876	13.2934
ENSMUSG00000055612	Cdca7	69.4466	64.0593	64.1316	26.6903	33.6825	30.4349	22.1109	24.854	31.3477	67.6898	63.8738	65.4414	23.2376	24.7393	27.1395	36.2942	24.3283	37.1253
ENSMUSG00000027109	Sp3	57.5728	53.1106	56.9065	51.5865	52.8598	54.0778	48.136	50.9914	45.968	49.6315	58.5896	50.4577	39.2102	52.523	48.8271	50.6626	41.2793	45.7861
ENSMUSG00000079286	Gm11084	0	0	0	0	0	0	0	0	0	0	0	0	0	0	0	0	0	0
ENSMUSG00000027108	Ola1	162.292	160.343	154.185	170.192	170.248	166.104	148.946	157.231	146.595	144.683	137.246	134.245	157.468	164.776	157.563	134.743	129.095	133.395
ENSMUSG00000068859	Sp9	0.0332973	0	0.0345893	0	0.138845	0	0.0788555	0	0	0	0	0	0	0	0	0	0.101605	0
ENSMUSG00000041777	Cir1	12.1219	11.4284	12.537	14.7915	16.0359	12.7152	15.235	15.3059	13.104	11.5308	15.5552	14.0935	13.7487	15.452	12.5596	15.2567	14.7091	15.0523
ENSMUSG00000008226	Scrn3	18.9752	18.7657	19.2404	24.4232	24.5807	24.1817	20.3623	21.3731	21.9115	22.7328	23.5827	22.5627	27.0255	31.0093	28.5485	23.7322	22.2808	24.5217
ENSMUSG00000041762	Gpr155	2.9924	2.4762	2.35097	3.30295	2.93597	3.22269	2.44163	2.50701	3.62	1.73653	1.54104	1.69865	2.01637	2.68059	1.60338	2.29865	1.89273	2.14061
ENSMUSG00000075284	Wipf1	9.05846	8.00463	8.81811	8.19025	7.76036	7.73251	7.92661	8.61555	7.3627	8.29888	8.50321	8.62987	5.08222	7.04715	6.31243	5.76817	6.80892	5.55817
ENSMUSG00000027107	Chrna1	0	0	0.0397785	0.237625	0.10645	0.193209	0.136028	0.128685	0	0	0.0378499	0.0391924	0.191908	0.0385094	0.24016	0	0	0
ENSMUSG00000056486	Chn1	5.19819	4.94321	4.3857	5.29436	5.79485	5.64499	4.62424	6.05944	4.54679	4.61243	3.33845	3.69992	4.09943	4.98879	3.69594	3.29749	3.27438	3.33146
ENSMUSG00000027104	Atf2	20.6375	19.5112	20.5432	20.4745	21.5566	19.6871	19.4817	19.3722	17.7864	17.9297	20.0339	18.8968	15.401	18.1961	16.6615	17.6844	17.8197	17.6398
ENSMUSG00000018770	Atp5g3	1111.36	1071.7	1048.57	983.845	1029.47	1027.93	1043.61	1002.71	1113.61	916.169	834.311	832.534	866.02	829.488	894.447	875.011	843.27	869.648
ENSMUSG00000009207	Lnpk	16.1824	15.0925	14.9615	16.5848	16.8822	15.3856	15.2946	16.3804	14.4868	14.6499	15.2154	14.3467	13.7373	16.8829	14.5179	17.09	13.9591	16.9697
ENSMUSG00000001815	Evx2	0	0	0	0	0.0557013	0.0808794	0	0	0	0	0	0	0	0	0	0	0	0
ENSMUSG00000001819	Hoxd13	15.2868	15.1084	17.0744	12.8022	12.9743	13.1054	12.0141	14.4722	12.3193	17.8814	20.5924	16.9613	15.8646	18.2303	16.2618	16.7492	17.5441	18.1151
ENSMUSG00000001823	Hoxd12	0	0	0	0	0	0	0	0	0	0	0	0	0	0	0	0	0	0
ENSMUSG00000042499	Hoxd11	0	0	0	0	0	0	0	0	0	0	0	0	0	0	0	0	0	0
ENSMUSG00000050368	Hoxd10	0.0924845	0	0	0.095652	0	0	0	0	0	0	0	0.0946573	0	0.0930079	0	0	0	0
ENSMUSG00000043342	Hoxd9	0	0	0	0	0	0	0	0	0	0	0	0	0	0	0	0	0	0
ENSMUSG00000027102	Hoxd8	0	0	0	0	0	0	0	0	0	0	0	0	0	0	0	0	0	0
ENSMUSG00000079277	Hoxd3	0.240446	0.43312	0.249776	0	0.167104	0.202199	0.332168	0.179564	0.305933	0.216205	0.158444	0.287111	0.321339	0.241807	0.125667	0.278222	0.244569	0.114991
ENSMUSG00000101174	Hoxd4	1.25337	1.50514	1.89382	0.530304	1.02944	1.49476	1.41667	1.59547	0.931987	1.96714	1.18257	1.28282	0.742346	1.66152	0.655063	1.1866	2.02819	0.926362
ENSMUSG00000100642	Gm28230	0.333332	0.343106	0.098933	0.147749	0.198563	0.144159	0.225544	0.0533422	0.207731	0.667961	0.141205	0.243688	0.0477293	0.0957768	0.0497752	0.1102	0.0968707	0.546557
ENSMUSG00000042448	Hoxd1	0	0	0	0	0	0	0	0	0	0	0	0	0	0	0	0	0	0
ENSMUSG00000027099	Mtx2	99.1258	87.8652	91.1034	102.048	103.224	106.578	89.2902	87.6442	94.9476	99.0685	92.0619	86.6739	102.379	93.85	97.1176	95.3446	88.8323	91.7518
ENSMUSG00000059005	Hnrnpa3	548.458	496.673	473.031	573.519	580.626	538.821	462.355	523.551	457.509	436.198	444.774	407.317	424.847	522.952	447.254	440.25	391.905	412.68
ENSMUSG00000015839	Nfe2l2	129.769	133.893	133.793	108.954	104.669	105.949	128.199	124.599	115.71	108.514	116.46	120.546	80.4898	88.3667	78.8989	99.4216	107.377	101.861
ENSMUSG00000042410	Agps	35.4408	32.9262	33.8344	34.6818	37.2678	33.2453	30.8622	33.9292	29.7079	27.7384	31.4715	28.8473	21.5854	28.3446	24.2623	32.9432	27.1452	31.7669
ENSMUSG00000075273	Ttc30b	5.95226	5.15829	5.48202	5.77533	7.16453	7.36882	7.99273	7.21757	5.82225	8.01168	8.37023	8.29028	9.28737	8.76293	8.33848	8.66249	8.92543	8.21699
ENSMUSG00000075272	Ttc30a2	0	0	0	0.0714537	0	0	0	0	0.150692	0.0745467	0	0.0707107	0.0692478	0	0.216648	0.159883	0.0702721	0
ENSMUSG00000075271	Ttc30a1	2.1214	2.38493	2.34438	2.94097	2.19579	2.09519	2.35164	2.83143	1.969	3.84752	5.75524	4.06531	2.89542	2.95046	2.78362	3.8126	3.94827	4.31718
ENSMUSG00000075270	Pde11a	27.3147	26.7215	33.2656	31.0186	29.2254	28.2471	29.136	32.7652	26.6942	21.5742	25.4688	26.6362	16.4204	27.1775	18.1355	23.434	20.0091	24.3986
ENSMUSG00000056436	Cyct	0.256415	0	0.266364	0	0.356403	0	0	0	0	0	0	0	0.514019	0	0	0.296699	0.260811	0
ENSMUSG00000042369	Rbm45	83.6219	78.7417	81.4431	67.5414	69.2461	69.4719	76.0707	80.489	83.1874	92.8075	85.3664	92.5603	55.2564	66.2083	67.6144	83.7558	80.9154	85.23
ENSMUSG00000042359	Osbpl6	7.32692	7.35566	7.95797	13.5159	11.9935	12.2611	8.33992	9.53497	8.93718	4.25009	4.60267	4.66343	8.36437	9.61751	8.60077	6.06401	5.2796	5.71498
ENSMUSG00000002731	Prkra	65.425	65.0418	59.6187	81.1133	67.8001	77.9721	59.6228	58.7236	55.3654	67.9139	72.6906	74.506	77.53	75.5397	74.7069	55.7716	58.4601	55.9237
ENSMUSG00000075267	Pjvk	0.123132	0.295732	0	0	0	0	0	0.137931	0.268573	0.398584	0	0.126025	0.123417	0.123829	0	0	0.250486	0
ENSMUSG00000002732	Fkbp7	20.3578	19.8294	22.44	26.3188	22.7942	25.451	24.9094	21.0309	22.6954	19.2816	18.6691	19.7943	26.8666	22.7478	21.7525	21.0696	21.167	20.0127
ENSMUSG00000002733	Plekha3	127.388	121.168	135.958	142.364	146.817	140.477	129.465	135.175	130.021	123.598	131.862	132.085	123.321	127.406	130.179	130.616	120.992	133.971
ENSMUSG00000051747	Ttn	0.0057256	0.00859467	0.00892163	0.00888254	0.00397914	0.00433334	0.0135595	0.0080172	0.00624428	0.0169896	0.0141485	0.0131853	0.00430416	0.0100765	0.00748108	0.0248442	0.00582376	0.013691
ENSMUSG00000044033	Ccdc141	7.36769	8.12472	9.06813	11.5931	10.5196	11.4126	8.60535	10.6617	7.69122	2.95413	4.74637	4.724	5.63197	7.6112	5.00436	4.17967	4.59263	4.74372
ENSMUSG00000042272	Sestd1	9.23505	8.512	8.95618	9.28701	10.3258	9.76628	8.51422	9.37159	7.58161	8.62266	9.49877	9.71361	7.07044	8.61904	8.45993	8.49748	7.1057	7.00782
ENSMUSG00000027016	Zfp385b	0	0	0	0.0633725	0.0567784	0.0206108	0.024185	0	0.0222749	0	0	0	0	0.0616207	0	0.0472669	0.0415497	0.0195357
ENSMUSG00000027014	Cwc22	18.9075	17.3544	16.8791	21.0064	21.0107	18.6327	16.0335	19.1117	16.6198	18.4092	19.2485	17.9155	16.2616	19.5097	17.3961	19.5421	16.8277	20.5336
ENSMUSG00000027011	Ube2e3	79.844	78.1029	78.2127	62.4385	65.0347	63.0059	68.6771	71.0125	70.1791	91.7261	85.009	85.0874	57.4815	62.944	60.5852	61.9757	64.2855	64.6228
ENSMUSG00000027009	Itga4	15.584	13.7365	16.1138	14.9372	16.5004	15.326	13.1036	16.8379	16.0392	24.3091	30.8314	28.8997	14.4399	20.6385	16.8172	22.9541	18.6866	23.4907
ENSMUSG00000075256	Cerkl	1.46211	1.41228	2.01411	1.93954	1.54628	1.69996	2.10767	2.0295	1.83721	2.09209	2.54481	2.53748	1.75223	1.822	1.39542	3.38363	2.5864	3.86101
ENSMUSG00000034701	Neurod1	0	0	0	0	0	0	0	0	0	0	0	0	0	0	0	0	0	0
ENSMUSG00000027007	Itprid2	33.3564	31.9879	36.3333	39.4006	37.6496	36.0821	32.3938	36.055	29.5409	31.9139	43.1999	40.5567	27.6309	42.0521	30.7593	32.3492	34.1419	35.9788
ENSMUSG00000034683	Ppp1r1c	0.14414	0.0692377	0.059893	0.0894459	0	0.0872723	0.102407	0.0322928	0.0314395	0.279953	0.227957	0.472084	0.231159	0.144956	0.210934	0.0667141	0.0879667	0.0827199
ENSMUSG00000059173	Pde1a	0.13968	0.201287	0.17412	0.144464	0	0.0563815	0.165397	0.0625875	0.0914005	0.0301435	0	0	0	0	0.0292011	0	0.0284151	0
ENSMUSG00000050114	Prdx6b	0	0.0699096	0	0	0	0	0	0	0	0	0	0	0	0	0	0	0	0
ENSMUSG00000027006	Dnajc10	106.497	96.6529	106.62	110.908	106.039	101.744	113.267	111.289	99.0139	111.725	119.465	116.316	87.5348	105.21	92.7603	118.801	117.404	121.541
ENSMUSG00000027004	Frzb	22.9851	23.4276	23.0145	16.9035	17.0197	14.9744	12.349	15.8089	12.7883	22.6739	23.2321	18.5864	12.7413	15.184	17.0839	12.6077	10.766	11.3646
ENSMUSG00000027002	Nckap1	275.036	250.039	270.419	265.49	269.985	247.771	267.702	295.586	275.488	241.241	259.148	262.868	187.027	238.791	195.999	278.04	259.413	276.981
ENSMUSG00000027001	Dusp19	26.4389	26.5594	26.2986	31.7567	31.8333	27.6429	26.7868	26.8499	24.7936	23.3191	24.6351	23.9002	25.9939	26.8708	24.8197	29.2936	26.5497	31.1942
ENSMUSG00000026999	Nup35	57.1814	55.3657	50.1739	47.477	54.4426	47.7331	44.785	46.9507	48.3764	51.6857	48.5304	48.0558	50.0623	52.3366	52.6775	56.9273	48.8742	51.5907
ENSMUSG00000070866	Zfp804a	0	0	0	0	0	0	0	0	0	0	0	0	0	0	0	0	0	0
ENSMUSG00000075249	Fsip2	0	0	0	0	0	0	0	0	0	0	0	0	0	0	0	0	0	0
ENSMUSG00000027091	Zc3h15	160.123	158.372	160.456	152.03	160.875	148.214	158.086	174.916	154.204	168.682	160.831	165.611	126.573	159.637	127.844	176.291	166.238	163.522
ENSMUSG00000027087	Itgav	39.9558	39.3655	48.2938	51.9786	52.7118	48.6175	52.0507	57.6112	44.2914	29.7203	34.0085	31.4869	26.7303	38.3583	29.1015	34.0779	32.5953	35.5255
ENSMUSG00000048388	Fam171b	9.23969	9.23473	10.3272	14.7273	14.4277	11.8319	16.342	18.768	13.6482	4.22769	5.20225	4.93787	3.45826	4.96945	4.55397	9.1688	8.2977	9.39689
ENSMUSG00000034552	Zswim2	0	0	0	0	0	0	0	0	0	0	0	0	0	0	0	0	0	0
ENSMUSG00000094125	Gm13698	0	0	0	0	0	0	0	0	0	0	0	0	0	0	0	0	0	0
ENSMUSG00000094336	Gm13693	0	0	0	0	0	0	0	0	0	0	0	0	0	0	0	0	0	0
ENSMUSG00000096729	Gm13695	0	0	0	0	0	0	0	0	0	0	0	0	0	0	0	0	0	0
ENSMUSG00000096484	Gm13696	0	0	0	0	0	0	0	0	0	0	0	0	0	0	0	0	0	0
ENSMUSG00000096337	Gm13694	0	0	0	0	0	0	0	0	0	0	0	0	0	0	0	0	0	0
ENSMUSG00000095824	Gm13697	0	0	0	0	0	0	0	0	0	0	0	0	0	0	0	0	0	0
ENSMUSG00000079247	Gm13691	0	0	0	0	0	0	0	0	0	0	0	0	0	0	0	0	0	0
ENSMUSG00000059588	Calcrl	3.0618	2.39615	3.39502	4.69663	5.21209	4.54778	3.34036	3.89225	2.77639	1.85603	2.2783	2.3591	2.37926	3.21752	3.59601	4.06032	3.74415	4.01441
ENSMUSG00000027082	Tfpi	74.2456	74.1706	77.7012	108.172	98.4543	99.1519	100.911	102.799	93.31	77.4253	80.437	86.7512	102.86	112.787	102.609	107.752	103.381	109.565
ENSMUSG00000034101	Ctnnd1	23.2686	24.3052	23.7662	25.3472	25.1338	23.6197	23.3138	26.5023	22.924	25.6025	29.7361	27.0799	31.7178	27.3927	26.8648	21.9058	24.0644	23.0241
ENSMUSG00000101645	Gm28635	0	0	0	0	0	0	0	0	0	0	0	0	0	0	0	0	0	0
ENSMUSG00000086598	Btbd18	0	0	0	0	0	0	0	0.0534635	0	0	0.0471752	0	0	0	0	0	0	0
ENSMUSG00000076437	Selenoh	127.115	121.798	127.728	91.6899	107.331	108.193	96.8871	94.8176	105.916	143.408	126.379	130.253	117.437	114.394	122.471	108.252	88.9652	101.839
ENSMUSG00000050043	Tmx2	181.215	167.757	167.954	197.039	198.979	193.996	182.315	182.89	179.629	151.978	163.373	148.806	168.341	183.835	184.523	166.147	159.98	171.604
ENSMUSG00000027080	Med19	80.8355	75.6212	73.1259	93.1371	90.2485	87.252	77.8495	85.7084	77.8391	87.3109	85.4639	69.7943	102.28	96.2227	100.611	86.9283	84.5445	85.9775
ENSMUSG00000034075	Zdhhc5	98.9009	99.426	98.5209	95.6456	97.226	96.4108	94.2157	105.42	102.271	71.2037	89.6327	86.1362	67.0096	79.2138	75.3083	91.99	86.685	89.5356
ENSMUSG00000027079	Clp1	23.3197	21.8899	19.7191	17.8775	20.2691	21.8196	19.7236	14.9975	18.9885	20.7538	20.6891	20.1362	16.7585	20.3542	18.8566	20.583	19.0523	19.1183
ENSMUSG00000034059	Ypel4	3.01979	3.39492	3.07022	5.58192	5.44763	5.38144	6.5429	9.28455	7.14728	3.39706	2.54032	2.63042	4.05719	6.84914	4.5669	5.2785	6.01243	4.732
ENSMUSG00000097187	Gm19426	9.71622	9.1677	7.93038	4.30671	3.85858	3.73516	10.6833	8.03344	6.81198	6.98931	10.2899	11.8387	2.31875	3.95501	5.07809	6.69208	8.23567	6.41683
ENSMUSG00000023224	Serping1	0	0	0.0750402	0.149423	0	0.145792	0	0.0809196	0	0	0	0	0	0	0	0	0	0
ENSMUSG00000027078	Ube2l6	29.9553	24.5544	25.1738	24.4543	27.3677	30.4831	29.4923	26.5806	30.0078	29.6893	28.7772	30.1424	28.591	27.8401	28.3213	28.3328	23.2796	29.1345
ENSMUSG00000027077	Smtnl1	0.762984	0.687187	0.495367	1.67687	1.19307	1.53988	2.71037	2.45723	1.76822	0	0.0942701	0	0.477971	0.383651	0.0996916	0.33107	0.388033	0.273666
ENSMUSG00000027076	Timm10	122.821	117.796	123.305	90.1556	104.262	98.5704	101.511	102.495	104.956	109.846	109.179	101.029	84.0674	88.0779	104.688	100.15	93.276	97.3708
ENSMUSG00000027075	Slc43a1	1.5279	1.69368	1.83137	1.27634	1.10269	1.80869	0.939396	1.21783	1.02543	1.04625	0.842246	1.02248	0.618469	0.590981	0.399272	0.543983	0.478184	0.646391
ENSMUSG00000050896	Rtn4rl2	6.91435	9.10682	10.7739	18.2239	14.5709	15.1927	13.2054	13.9917	13.1355	5.89636	6.5037	10.0445	10.5074	10.0938	10.1417	4.90362	8.62097	5.65341
ENSMUSG00000027074	Slc43a3	0.112871	0	0.0390834	0	0.10459	0.0379666	0.0445505	0.0421456	0	0.0405965	0	0	0	0	0.0393273	0.130604	0	0
ENSMUSG00000027073	Prg2	0	0	0	0	0	0	0	0	0	0	0	0	0	0	0	0	0	0
ENSMUSG00000027072	Prg3	0	0	0	0	0	0	0	0	0	0	0	0	0	0	0	0	0	0
ENSMUSG00000027071	P2rx3	0.722632	0.867792	1.18856	0.809664	0.585912	0.425378	1.64005	1.01186	1.18214	0.779733	1.30951	1.17105	0.724308	0.726722	0.440623	1.3936	1.83756	1.09437
ENSMUSG00000027067	Ssrp1	338.825	324.905	321.952	306.457	324.211	309.895	256.242	282.736	262.276	286.067	312.118	300.005	258.21	292.924	277.875	259.499	238.442	254.741
ENSMUSG00000033955	Tnks1bp1	38.6616	39.3647	38.7768	35.8763	36.5154	33.6328	37.6699	37.1591	33.9535	34.9753	38.5504	35.1554	29.1617	33.5964	34.3736	33.6046	34.8842	33.5786
ENSMUSG00000044338	Aplnr	0	0	0	0	0	0	0	0.101724	0	0	0.0897592	0	0	0	0	0	0.0461831	0
ENSMUSG00000075224	Lrrc55	0	0	0	0	0	0	0	0	0	0	0.0256425	0	0	0	0	0	0	0
ENSMUSG00000075223	Olfr987	0	0	0	0	0	0	0	0	0	0	0	0	0	0	0	0	0	0
ENSMUSG00000075222	Olfr988	0	0	0	0	0	0	0	0	0	0	0	0	0	0	0	0	0	0
ENSMUSG00000075221	Olfr992	0	0	0	0	0	0	0	0	0	0	0	0	0	0	0	0	0	0
ENSMUSG00000075220	Olfr993	0	0	0	0	0	0	0	0	0	0	0	0	0	0	0	0	0	0
ENSMUSG00000075219	Olfr994	0	0	0	0	0	0	0	0	0	0	0	0	0	0	0	0	0	0
ENSMUSG00000075218	Olfr995	0	0	0	0	0	0	0	0	0	0	0	0	0	0	0	0	0	0
ENSMUSG00000075217	Fads2b	0	0	0	0	0	0.149193	0.0875324	0.0828073	0.0806191	0.0797636	0	0	0.444563	0.817749	0.463619	0.513217	0.451139	0.282821
ENSMUSG00000111179	Olfr996	0	0	0	0	0	0	0	0	0	0	0	0	0	0	0	0	0	0
ENSMUSG00000111454	Olfr998	0	0	0	0	0	0	0	0	0	0	0	0	0	0	0	0	0	0
ENSMUSG00000075215	Olfr1000	0	0	0	0	0	0	0	0	0	0	0	0	0	0	0	0	0	0
ENSMUSG00000075214	Olfr1002	0	0	0	0	0	0	0	0	0	0	0	0	0	0	0	0	0	0
ENSMUSG00000075212	Olfr154	0	0	0	0	0	0	0	0	0	0	0	0	0	0	0	0	0	0
ENSMUSG00000075211	Olfr1006	0	0	0	0	0	0	0	0	0	0	0	0	0	0	0	0	0	0
ENSMUSG00000050603	Olfr1008	0	0	0	0	0	0	0	0	0	0	0	0	0	0	0	0	0	0
ENSMUSG00000043226	Olfr1009	0	0	0	0	0	0	0	0	0	0	0	0	0	0	0	0	0	0
ENSMUSG00000075210	Olfr1012	0	0	0	0	0	0	0	0	0	0	0	0	0	0	0	0	0	0
ENSMUSG00000053287	Olfr1013	0	0	0	0	0	0	0	0	0	0	0	0	0	0	0	0	0	0
ENSMUSG00000059379	Olfr1014	0	0	0	0	0	0	0	0	0	0	0	0	0	0	0	0	0	0
ENSMUSG00000033850	Olfr1015	0	0	0	0	0	0	0	0	0	0	0	0	0	0	0	0	0	0
ENSMUSG00000075209	Olfr1016	0	0	0	0	0	0	0	0	0	0	0	0	0	0	0	0	0	0
ENSMUSG00000043892	Olfr1018	0	0	0	0	0	0	0	0	0	0	0	0	0	0	0	0	0	0
ENSMUSG00000075208	Olfr1019	0	0	0	0	0	0	0	0	0	0	0	0	0	0	0	0	0	0
ENSMUSG00000046975	Olfr1020	0	0	0	0	0	0	0	0	0	0	0	0	0	0	0	0	0	0
ENSMUSG00000057761	Olfr1022	0	0	0	0	0	0	0	0	0	0	0	0	0	0	0	0	0	0
ENSMUSG00000050128	Olfr1023	0	0	0	0	0	0	0	0	0	0	0	0	0	0	0	0	0	0
ENSMUSG00000075206	Olfr1024	0	0	0	0	0	0	0	0	0	0	0	0	0	0	0	0	0	0
ENSMUSG00000058884	Olfr1025-ps1	0	0	0	0	0	0	0	0	0	0	0	0	0	0	0	0	0	0
ENSMUSG00000042863	Olfr1026	0	0	0	0	0	0	0	0	0	0	0	0	0	0	0	0	0	0
ENSMUSG00000057207	Olfr1028	0	0	0	0	0	0	0	0	0	0	0	0	0	0	0	0	0	0
ENSMUSG00000059873	Olfr1029	0	0	0	0	0	0	0	0	0	0	0	0	0	0	0	0	0	0
ENSMUSG00000044923	Olfr1030	0	0	0	0	0	0	0	0	0	0	0	0	0	0	0	0	0	0
ENSMUSG00000043267	Olfr1031	0	0	0	0	0	0.0870929	0	0	0	0	0	0	0	0	0	0	0	0
ENSMUSG00000042796	Olfr1032	0	0	0	0	0	0	0	0	0	0	0	0	0	0	0	0	0	0
ENSMUSG00000045392	Olfr1033	0	0	0	0.081532	0	0	0	0	0	0	0	0	0	0	0	0	0	0
ENSMUSG00000102091	Olfr1034	0	0	0	0.0355805	0	0	0	0	0	0	0	0	0	0	0	0	0	0
ENSMUSG00000099820	Olfr1036	0	0	0	0	0	0	0	0	0	0	0	0	0	0	0	0	0	0
ENSMUSG00000075205	Olfr1037	0	0	0	0	0	0	0	0	0	0	0	0	0	0	0	0	0	0
ENSMUSG00000075204	Olfr1039	0	0	0	0	0	0	0	0	0	0	0	0	0	0	0	0	0	0
ENSMUSG00000075203	Olfr1040	0	0	0	0	0	0	0	0	0	0	0	0	0	0	0	0	0	0
ENSMUSG00000075202	Olfr1042	0	0	0	0	0	0	0	0	0	0	0	0	0	0	0	0	0	0
ENSMUSG00000075201	Olfr1043	0	0	0	0	0	0	0	0	0	0	0	0	0	0	0	0	0	0
ENSMUSG00000075200	Olfr1044	0	0	0	0	0	0	0	0	0	0	0	0	0	0	0	0	0	0
ENSMUSG00000075199	Olfr52	0	0	0	0	0	0	0	0	0	0	0	0	0	0	0	0	0	0
ENSMUSG00000075198	Olfr1045	0	0	0	0	0	0	0	0	0	0	0	0	0	0	0	0	0	0
ENSMUSG00000075197	Olfr1046	0	0	0	0	0	0	0	0	0	0	0	0	0	0	0	0	0	0
ENSMUSG00000075196	Olfr1047	0	0	0	0	0	0	0	0	0	0	0	0	0	0	0	0	0	0
ENSMUSG00000075195	Olfr1048	0	0	0	0	0	0	0	0	0	0	0	0	0	0	0	0	0	0
ENSMUSG00000075194	Olfr1049	0	0	0	0	0	0	0	0	0	0	0	0	0	0	0	0	0	0
ENSMUSG00000075193	Olfr1051	0	0	0	0	0	0	0	0	0	0	0	0	0	0	0	0	0	0
ENSMUSG00000047149	Olfr1052	0	0	0	0	0	0	0	0	0	0	0	0	0	0	0	0	0	0
ENSMUSG00000075192	Olfr1053	0	0	0	0	0	0	0	0	0	0	0	0	0	0	0	0	0	0
ENSMUSG00000075190	Olfr1054	0	0	0	0	0	0	0	0	0	0	0	0	0	0	0	0	0	0
ENSMUSG00000075189	Olfr1055	0.34893	1.11739	0.483292	0.962349	0.808325	0.234741	0.413172	0.521158	1.14162	1.38051	0.804756	1.19043	0.699479	0.584842	0.729461	0.538332	0.473217	1.11248
ENSMUSG00000075188	Olfr1056	0	0	0	0	0	0	0	0	0	0	0	0	0	0	0	0	0	0
ENSMUSG00000075187	Olfr1057	0	0	0	0	0	0	0	0	0	0	0	0	0	0	0	0	0	0
ENSMUSG00000075186	Olfr1058	0	0	0	0	0	0	0	0	0	0	0	0	0	0	0	0	0	0
ENSMUSG00000075185	Olfr1061	0	0	0	0	0	0	0	0	0	0	0	0	0	0	0	0	0	0
ENSMUSG00000090059	Olfr1062	0	0	0	0	0	0	0	0	0	0	0	0	0	0	0	0	0	0
ENSMUSG00000111306	Olfr1065	0	0	0	0	0	0	0	0	0	0	0	0	0	0	0	0	0	0
ENSMUSG00000075181	Olfr1066	0	0	0	0	0	0	0	0	0	0	0	0	0	0	0	0	0	0
ENSMUSG00000111772	Olfr228	0	0	0	0	0	0	0	0	0	0	0	0	0	0	0	0	0	0
ENSMUSG00000060742	Olfr1076	0	0	0	0	0	0	0	0	0	0	0	0	0	0	0	0	0	0
ENSMUSG00000075179	Olfr1079	0	0	0	0	0	0	0	0	0	0	0	0	0	0	0	0	0	0
ENSMUSG00000110912	Olfr1080	0	0	0	0	0	0	0	0	0	0	0	0	0	0	0	0	0	0
ENSMUSG00000111689	Olfr1082	0	0	0	0	0	0	0	0	0	0	0	0	0	0	0	0	0	0
ENSMUSG00000110804	Olfr1084	0	0	0	0	0	0	0	0	0	0	0	0	0	0	0	0	0	0
ENSMUSG00000075176	Olfr1085	0	0	0	0	0	0	0	0	0	0	0	0	0	0	0	0	0	0
ENSMUSG00000075175	Olfr1086	0	0	0	0	0	0	0	0	0	0	0	0	0	0	0	0	0	0
ENSMUSG00000075174	Olfr1087	0	0	0	0	0	0	0	0	0	0	0	0	0	0	0	0	0	0
ENSMUSG00000111711	Olfr1089	0	0	0	0	0	0	0	0	0	0	0	0	0	0	0	0	0	0
ENSMUSG00000075172	Olfr1090	0	0	0	0	0	0	0	0	0	0	0	0	0	0	0	0	0	0
ENSMUSG00000047969	Olfr1093	0	0	0	0	0	0	0	0	0	0	0	0	0	0	0	0	0	0
ENSMUSG00000078420	Olfr141	0	0	0	0	0	0	0	0	0	0	0	0	0	0	0	0	0	0
ENSMUSG00000044213	Olfr1094	0	0	0	0	0	0	0	0	0	0	0	0	0	0	0	0	0	0
ENSMUSG00000075171	Olfr1095	0	0	0	0	0	0	0	0	0	0	0	0	0	0	0	0	0	0
ENSMUSG00000086338	Gm13723	0	0	0	0	0	0	0	0	0	0	0	0	0	0	0	0	0	0
ENSMUSG00000075170	Olfr1097	0	0	0	0	0	0	0	0	0	0	0	0	0	0	0	0	0	0
ENSMUSG00000075169	Olfr1098	0	0	0	0	0	0	0	0	0	0	0	0	0	0	0	0	0	0
ENSMUSG00000075168	Olfr1099	0	0	0	0	0	0	0	0	0	0	0	0	0	0	0	0	0	0
ENSMUSG00000070875	Olfr1100	0	0	0	0	0	0	0	0	0	0	0	0	0	0	0	0	0	0
ENSMUSG00000075167	Olfr1101	0	0	0	0	0	0	0	0	0	0	0	0	0	0	0	0	0	0
ENSMUSG00000049843	Olfr1102	0	0	0	0	0	0	0	0	0	0	0	0	0	0	0	0	0	0
ENSMUSG00000075166	Olfr1104	0	0	0	0	0	0	0	0	0	0	0	0	0	0	0	0	0	0
ENSMUSG00000075165	Olfr1105	0	0	0	0	0	0	0	0	0	0	0	0	0	0	0	0	0	0
ENSMUSG00000075164	Olfr1106	0	0	0	0	0	0	0	0	0	0	0	0	0	0	0	0	0	0
ENSMUSG00000075163	Olfr1107	0	0	0	0	0	0	0	0	0	0	0	0	0	0	0	0	0	0
ENSMUSG00000075161	Olfr1109	0	0	0	0	0	0	0	0	0	0	0	0	0	0	0	0	0	0
ENSMUSG00000075160	Olfr259	0	0	0	0	0	0	0	0	0	0	0	0	0	0	0	0	0	0
ENSMUSG00000075159	Olfr1110	0	0	0	0	0	0	0	0	0	0	0	0	0	0	0	0	0	0
ENSMUSG00000075158	Olfr1111	0	0	0	0	0	0	0	0	0	0	0	0	0	0	0	0	0	0
ENSMUSG00000044487	Olfr1112	0	0	0	0	0	0	0	0	0	0	0	0	0	0	0	0	0	0
ENSMUSG00000070857	Olfr1113	0	0	0	0	0	0	0	0	0	0	0	0	0	0	0	0	0	0
ENSMUSG00000070856	Olfr1115	0	0	0	0	0	0	0	0	0	0	0	0	0	0	0	0	0	0
ENSMUSG00000070855	Olfr1116	0	0	0	0	0	0	0	0	0	0	0	0	0	0	0	0	0	0
ENSMUSG00000083706	Olfr1118	0	0	0	0	0	0	0	0	0	0	0	0	0	0	0	0	0	0
ENSMUSG00000081234	Olfr1120	0	0	0	0	0	0	0	0	0	0	0	0	0	0	0	0	0	0
ENSMUSG00000070852	Olfr1121	0	0	0	0	0	0	0	0	0	0	0	0	0	0	0	0	0	0
ENSMUSG00000047594	Olfr1122	0	0	0	0	0	0	0	0	0	0	0	0	0	0	0	0	0	0
ENSMUSG00000043274	Olfr1123	0	0	0	0	0	0	0	0	0	0	0	0	0	0	0	0	0	0
ENSMUSG00000050772	Olfr1124	0	0	0	0	0	0	0	0	0	0	0	0	0	0	0	0	0	0
ENSMUSG00000058194	Olfr1126	0	0	0	0	0	0	0	0	0	0	0	0	0	0	0	0	0	0
ENSMUSG00000025839	Pramel7	0	0	0	0	0	0	0	0	0	0	0	0	0	0	0	0	0	0
ENSMUSG00000025838	Pramel6	0	0	0	0	0	0	0	0	0	0	0	0	0	0	0	0	0	0
ENSMUSG00000061520	Olfr153	0	0	0	0	0	0	0	0	0	0	0	0	0	0	0	0	0	0
ENSMUSG00000075156	Olfr1128	0	0	0	0	0	0	0	0	0	0	0	0	0	0	0	0	0	0
ENSMUSG00000062272	Olfr1129	0	0	0	0	0	0	0	0	0	0	0	0	0	0	0	0	0	0
ENSMUSG00000059205	Olfr1130	0	0	0	0	0	0	0	0	0	0	0	0	0	0	0	0	0	0
ENSMUSG00000068819	Olfr1131	0	0	0	0	0	0	0	0	0	0	0	0	0	0	0	0	0	0
ENSMUSG00000068818	Olfr1132	0	0	0	0	0	0	0	0	0	0	0	0	0	0	0	0	0	0
ENSMUSG00000075155	Olfr1133	0	0	0	0	0	0	0	0	0	0	0	0	0	0	0	0	0	0
ENSMUSG00000111747	Olfr1134	0	0	0	0	0	0	0	0	0	0	0	0	0	0	0	0	0	0
ENSMUSG00000075153	Olfr1135	0	0	0	0	0	0	0	0	0	0	0	0	0	0	0	0	0	0
ENSMUSG00000075151	Olfr1136	0	0	0	0	0	0	0	0.352649	0	0	0	0	0	0	0	0	0	0
ENSMUSG00000075150	Olfr1137	0	0	0	0	0	0	0	0	0	0	0	0	0	0	0	0	0	0
ENSMUSG00000075149	Olfr1138	0	0	0	0	0	0	0	0	0	0	0	0	0	0	0	0	0	0
ENSMUSG00000068817	Olfr1140	0	0	0	0	0	0	0	0	0	0	0	0	0	0	0	0	0	0
ENSMUSG00000075148	Olfr1141	0	0	0	0	0	0	0	0	0	0	0	0	0	0	0	0	0	0
ENSMUSG00000068816	Olfr152	0	0	0	0	0	0	0	0	0	0	0	0	0	0	0	0	0	0
ENSMUSG00000068815	Olfr1143	0	0	0	0	0	0	0	0	0	0	0	0	0	0	0	0	0	0
ENSMUSG00000068814	Olfr1145	0	0	0	0	0	0	0	0	0	0	0	0	0	0	0	0	0	0
ENSMUSG00000061875	Olfr1148	0	0	0	0	0	0	0	0	0	0	0	0	0	0	0	0	0	0
ENSMUSG00000070853	Olfr1150-ps1	0	0	0	0	0	0	0	0	0	0	0	0	0	0	0	0	0	0
ENSMUSG00000047039	Olfr1151	0	0	0	0	0	0	0	0	0	0	0	0	0	0	0	0	0	0
ENSMUSG00000045225	Olfr1152	0	0	0.0281355	0.0280123	0.0376462	0	0	0.0606799	0	0	0.0267714	0.027721	0	0.0272379	0.0283111	0	0	0
ENSMUSG00000048197	Olfr1153	0	0	0	0	0	0	0	0	0	0	0	0	0	0	0	0	0	0
ENSMUSG00000075146	Olfr1154	0	0	0	0	0	0	0	0	0	0	0	0	0	0	0	0	0	0
ENSMUSG00000075145	Olfr1155	0	0	0	0	0	0	0	0	0	0	0	0	0	0	0	0	0	0
ENSMUSG00000075144	Olfr1156	0	0	0	0	0	0	0	0	0	0	0	0	0	0	0	0	0	0
ENSMUSG00000075143	Olfr1157	0	0	0	0	0	0	0	0	0	0	0	0	0	0	0	0	0	0
ENSMUSG00000075142	Olfr74	0	0	0	0	0	0	0	0	0	0	0	0	0	0	0	0	0	0
ENSMUSG00000062793	Olfr1158	0	0	0	0	0	0	0	0	0	0	0	0	0	0	0	0	0	0
ENSMUSG00000075141	Olfr1160	0	0	0	0	0	0	0	0	0	0	0	0	0	0	0	0	0	0
ENSMUSG00000045150	Olfr1161	0	0	0	0	0	0	0	0	0	0	0	0	0	0	0	0	0	0
ENSMUSG00000075140	Olfr73	0	0	0	0	0	0	0	0	0	0	0	0	0	0	0	0	0	0
ENSMUSG00000075139	Olfr1162	0	0	0	0	0	0	0	0	0	0	0	0	0	0	0	0	0	0
ENSMUSG00000075137	Olfr1163	0	0	0	0	0	0	0	0	0	0	0	0	0	0	0	0	0	0
ENSMUSG00000075136	Olfr1164	0	0	0	0	0	0	0	0	0	0	0	0	0	0	0	0	0	0
ENSMUSG00000101078	Olfr1166	0	0	0	0	0	0	0	0	0	0	0	0	0	0	0	0	0	0
ENSMUSG00000100899	Olfr1167	0	0	0	0	0	0	0	0	0	0	0	0	0	0	0	0	0	0
ENSMUSG00000061342	Olfr1168	0	0	0	0	0	0	0	0	0	0	0	0	0	0	0	0	0	0
ENSMUSG00000075133	Olfr1170	0	0	0	0	0	0	0	0	0	0	0	0	0	0	0	0	0	0
ENSMUSG00000075132	Olfr1173	0	0	0	0.0322151	0	0.0314323	0	0	0	0	0	0	0	0	0	0	0	0.0297927
ENSMUSG00000080713	Olfr1174	0	0	0	0	0	0	0	0	0	0	0	0	0	0	0	0	0	0
ENSMUSG00000083855	Olfr1175	0	0	0	0	0	0	0	0	0	0	0	0	0	0	0	0	0	0
ENSMUSG00000050023	Olfr1176	0	0	0	0	0	0	0	0	0	0	0	0	0	0	0	0	0	0
ENSMUSG00000075128	Olfr1177-ps	0	0	0	0	0	0	0	0	0	0	0	0	0	0	0	0	0	0
ENSMUSG00000056995	Olfr1178	0	0	0	0	0	0	0	0	0	0	0	0	0	0	0	0	0	0
ENSMUSG00000075127	Olfr1179	0	0	0	0	0	0	0	0	0	0	0	0	0	0	0	0	0	0
ENSMUSG00000081836	Olfr1180	0	0	0	0	0	0	0	0	0	0	0	0	0	0	0	0	0	0
ENSMUSG00000075125	Olfr1181	0	0	0	0	0	0	0	0	0	0	0	0	0	0	0	0	0	0
ENSMUSG00000090097	Olfr1182	0	0	0	0	0	0	0	0	0	0	0	0	0	0	0	0	0	0
ENSMUSG00000049372	Olfr1183	0	0	0	0	0	0	0	0	0	0	0	0	0	0	0	0	0	0
ENSMUSG00000051424	Olfr1184	0	0	0	0	0	0	0	0	0	0	0	0	0	0	0	0	0	0
ENSMUSG00000057735	Olfr1185-ps1	0	0	0	0	0	0	0	0	0	0	0	0	0	0	0	0	0	0
ENSMUSG00000082882	Olfr1186	0	0	0	0	0	0	0	0	0	0	0	0	0	0	0	0	0	0
ENSMUSG00000068809	Olfr1188	0	0	0	0	0	0	0	0	0	0	0	0	0	0	0	0	0	0
ENSMUSG00000068808	Olfr1189	0	0	0	0	0	0	0	0	0	0	0	0	0	0	0	0	0	0
ENSMUSG00000081948	Olfr1191-ps1	0	0	0	0	0	0	0	0	0	0	0	0	0	0	0	0	0	0
ENSMUSG00000111590	Olfr1192-ps1	0	0	0	0	0	0	0	0	0	0	0	0	0	0	0	0	0	0
ENSMUSG00000060827	Olfr1193	0	0	0	0	0	0	0	0	0	0	0	0	0	0	0	0	0	0
ENSMUSG00000075121	Olfr1195	0	0	0	0	0	0	0	0.0727807	0	0	0	0	0	0	0	0	0	0
ENSMUSG00000075120	Olfr1196	0	0	0	0	0	0	0	0	0	0	0	0	0	0	0	0	0	0
ENSMUSG00000075119	Olfr1197	0	0	0	0	0	0	0	0	0	0	0	0	0	0	0	0	0	0
ENSMUSG00000075117	Olfr1198	0	0	0	0	0	0	0	0	0	0	0	0	0	0	0	0	0	0
ENSMUSG00000089892	Olfr1199	0	0	0	0	0	0	0	0	0	0	0	0	0	0	0	0	0	0
ENSMUSG00000075115	Olfr1200	0	0	0	0	0	0	0	0	0	0	0	0	0	0	0	0	0	0
ENSMUSG00000059023	Olfr1201	0	0	0	0	0	0	0	0	0	0	0	0	0	0	0	0	0	0
ENSMUSG00000064084	Olfr1202	0.0441746	0	0	0	0	0	0	0	0	0	0	0.0452124	0	0	0	0	0	0
ENSMUSG00000057447	Olfr1205	0	0	0	0	0	0	0	0	0	0	0	0	0	0	0	0	0	0
ENSMUSG00000061798	Olfr1204	0	0	0	0	0	0	0	0	0	0	0	0	0	0	0	0	0	0
ENSMUSG00000062757	Olfr1206	0	0	0	0	0	0	0	0	0	0	0	0	0	0	0	0	0	0
ENSMUSG00000075114	Olfr1208	0	0	0	0	0	0	0	0	0	0	0	0	0	0	0	0	0	0
ENSMUSG00000075113	Olfr1209	0	0	0	0	0	0	0	0	0	0	0	0	0	0	0	0	0	0
ENSMUSG00000075112	Olfr1211	0	0	0	0	0	0	0	0	0	0	0	0	0	0	0	0	0	0
ENSMUSG00000048226	Olfr1212	0	0	0	0	0	0	0	0	0	0	0	0	0	0	0	0	0	0
ENSMUSG00000075111	Olfr1213	0	0	0	0	0	0	0	0	0	0	0	0	0	0	0	0	0	0
ENSMUSG00000075110	Olfr1214	0	0	0	0	0	0	0	0	0	0	0	0	0	0	0	0	0	0
ENSMUSG00000100016	Olfr1215	0	0	0	0	0	0	0	0	0	0	0	0	0	0	0	0	0	0
ENSMUSG00000075107	Olfr1216	0	0	0	0	0	0	0	0	0	0	0	0	0	0	0	0	0	0
ENSMUSG00000101391	Olfr1217	0	0	0	0	0	0	0	0	0	0	0	0	0	0	0	0	0	0
ENSMUSG00000075105	Olfr1218	0	0	0	0	0	0	0	0	0	0	0	0	0	0	0	0	0	0
ENSMUSG00000075104	Olfr1219	0	0	0	0	0	0	0	0	0	0	0	0	0	0	0	0	0	0
ENSMUSG00000101480	Olfr1220	0	0	0	0	0	0	0	0	0	0	0	0	0	0	0	0	0	0
ENSMUSG00000075102	Olfr1221	0	0	0	0	0	0	0	0	0	0	0	0	0	0	0	0	0	0
ENSMUSG00000075101	Olfr1222	0	0	0	0	0	0	0	0	0	0	0	0	0	0	0	0	0	0
ENSMUSG00000075100	Olfr1223	0	0	0	0	0	0	0	0	0	0	0	0	0	0	0	0	0	0
ENSMUSG00000075099	Olfr1224-ps1	0	0	0	0	0	0	0	0	0	0	0	0	0	0	0	0	0	0
ENSMUSG00000101918	Olfr1225	0	0	0	0	0	0	0	0	0	0	0	0	0	0	0	0	0	0
ENSMUSG00000075097	Olfr1226	0	0	0	0	0	0	0	0	0	0	0	0	0	0	0	0	0	0
ENSMUSG00000099486	Olfr1228	0	0	0	0	0	0	0	0	0	0	0	0	0	0	0	0	0	0
ENSMUSG00000075095	Olfr1229	0	0	0	0	0	0	0	0	0	0	0	0	0	0	0	0	0	0
ENSMUSG00000075094	Olfr1230	0	0	0	0	0	0	0	0	0	0	0	0	0	0	0	0	0	0
ENSMUSG00000075093	Olfr1231	0	0	0	0	0	0	0	0	0	0	0	0	0	0	0	0	0	0
ENSMUSG00000075092	Olfr1232	0	0	0	0	0	0	0	0	0	0	0	0	0	0	0	0	0	0
ENSMUSG00000075091	Olfr1233	0	0	0	0	0	0	0	0	0	0	0	0	0	0	0	0	0	0
ENSMUSG00000075090	Olfr1234	0	0	0	0	0	0	0	0	0	0	0	0	0	0	0	0	0	0
ENSMUSG00000111517	Olfr1238	0	0	0	0	0	0	0	0	0	0	0	0	0	0	0	0	0	0
ENSMUSG00000075088	Olfr1239	0	0	0	0	0	0	0	0	0	0	0	0	0	0	0	0	0	0
ENSMUSG00000111174	Olfr1240	0	0	0	0	0	0	0	0	0	0	0	0	0	0	0	0	0	0
ENSMUSG00000075086	Olfr1241	0	0	0	0	0	0	0	0	0	0	0	0	0	0	0	0	0	0
ENSMUSG00000075085	Olfr1242	0	0	0	0	0	0	0	0	0	0	0	0	0	0	0	0	0	0
ENSMUSG00000075084	Olfr1243	0	0	0	0	0	0	0	0	0	0	0	0	0	0	0	0	0	0
ENSMUSG00000111456	Olfr1245	0	0	0	0	0	0	0	0	0	0	0	0	0	0	0	0	0	0
ENSMUSG00000111715	Olfr1246	0	0	0	0	0	0	0	0	0	0	0	0	0	0	0	0	0	0
ENSMUSG00000075081	Olfr1247	0	0	0	0	0	0	0	0	0	0	0	0	0	0	0	0	0	0
ENSMUSG00000111239	Olfr1248	0	0	0	0	0	0	0	0	0	0	0	0	0	0	0	0	0	0
ENSMUSG00000075079	Olfr1249	0	0	0	0	0	0	0	0	0	0	0	0	0	0	0	0	0	0
ENSMUSG00000075078	Olfr1250	0	0	0	0	0	0	0	0	0	0	0	0	0	0	0	0	0	0
ENSMUSG00000111567	Olfr1251	0	0	0	0	0	0	0	0	0	0	0	0	0	0	0	0	0	0
ENSMUSG00000110819	Olfr1252	0	0	0	0	0	0	0	0	0	0	0	0	0	0	0	0	0	0
ENSMUSG00000075075	Olfr1253	0	0	0	0	0	0	0	0	0	0	0	0	0	0	0	0	0	0
ENSMUSG00000075074	Olfr1254	0	0	0	0	0	0	0	0	0	0	0	0	0	0	0	0	0	0
ENSMUSG00000045148	Olfr1255	0	0	0	0	0	0	0	0	0	0	0	0	0	0	0	0	0	0
ENSMUSG00000075073	Olfr1256	0	0	0	0	0	0	0	0	0	0	0	0	0	0	0	0	0	0
ENSMUSG00000075072	Olfr48	0	0	0	0	0	0	0	0	0	0	0	0	0	0	0	0	0	0
ENSMUSG00000049057	Olfr1257	0	0	0	0	0	0	0	0	0	0	0	0	0	0	0	0	0	0
ENSMUSG00000049149	Olfr1258	0	0	0	0	0	0	0	0	0	0	0	0	0	0	0	0	0	0
ENSMUSG00000068806	Olfr1259	0	0	0	0	0	0	0	0	0	0	0	0	0	0	0	0	0	0
ENSMUSG00000042894	Olfr1260	0	0	0	0	0	0	0	0	0	0	0	0	0	0	0	0	0	0
ENSMUSG00000061295	Olfr1261	0	0	0	0	0	0	0	0	0	0	0	0	0	0	0	0	0	0
ENSMUSG00000051313	Olfr1262	0	0	0	0	0	0	0	0	0	0	0	0	0	0	0	0	0	0
ENSMUSG00000059112	Olfr1263	0	0	0	0	0	0	0	0	0	0	0	0	0	0	0	0	0	0
ENSMUSG00000075069	Olfr1264	0	0	0	0	0	0	0	0	0	0	0	0	0	0	0	0	0	0
ENSMUSG00000059910	Olfr1265	0	0	0	0	0	0	0	0	0	0	0	0	0	0	0	0	0	0
ENSMUSG00000075068	Olfr140	0	0	0	0	0	0	0	0	0	0	0	0	0	0	0	0	0	0
ENSMUSG00000084336	Olfr1269	0	0	0	0	0	0	0	0	0	0	0	0	0	0	0	0	0	0
ENSMUSG00000075066	Olfr32	0	0	0	0	0	0	0	0	0	0	0	0	0	0	0	0	0	0
ENSMUSG00000075065	Olfr1270	0	0	0	0	0	0	0	0	0	0	0	0	0	0	0	0	0	0
ENSMUSG00000075064	Olfr1506	0	0	0	0	0.0935648	0	0	0	0	0	0	0	0	0	0	0	0	0
ENSMUSG00000075063	Olfr142	0	0	0	0	0	0	0	0	0	0	0	0	0	0	0	0	0	0
ENSMUSG00000075062	Olfr1271	0	0	0	0	0	0	0	0	0	0	0	0	0	0	0	0	0	0
ENSMUSG00000075061	Olfr1272	0	0	0	0	0	0	0	0	0	0	0	0	0	0	0	0	0	0
ENSMUSG00000089859	Olfr1565	0	0	0	0	0	0	0	0	0	0	0	0	0	0	0	0	0	0
ENSMUSG00000082980	Olfr1274	0	0	0	0	0	0	0	0	0	0	0	0	0	0	0	0	0	0
ENSMUSG00000025314	Ptprj	15.7053	14.1752	17.8813	16.7839	16.3791	15.2599	17.2871	19.1697	13.4656	23.868	29.3578	28.0733	14.7944	25.2383	17.8458	23.4546	21.6607	25.7928
ENSMUSG00000051329	Nup160	18.3844	15.7696	17.2457	18.9348	20.7838	18.0877	12.2806	16.7931	13.4641	14.19	17.6412	17.8353	14.6417	19.2018	15.4296	16.0377	12.5184	14.1554
ENSMUSG00000008200	Fnbp4	30.3349	29.5656	29.9748	27.7325	33.2631	28.5003	23.9869	28.265	24.1792	20.7293	24.3353	22.6394	21.1737	25.9396	22.5613	21.8162	20.0337	21.3278
ENSMUSG00000040812	Agbl2	0	0	0	0.0261209	0	0	0	0	0	0	0	0.0258493	0	0	0	0	0	0
ENSMUSG00000027282	Mtch2	75.4893	72.955	74.2467	78.9341	74.4877	75.858	69.7346	68.7624	72.9646	67.6011	67.7139	68.1517	71.6789	71.0026	73.9448	69.6779	62.5979	65.4111
ENSMUSG00000040794	C1qtnf4	0	0	0	0	0	0	0	0	0	0	0	0	0	0	0	0	0	0
ENSMUSG00000005510	Ndufs3	156.616	171.779	159.969	161.502	157.13	159.367	166.458	161.274	171.561	149.521	143.829	133.935	127.763	142.613	146.62	145.798	158.517	151.644
ENSMUSG00000005505	Kbtbd4	43.0179	43.8204	37.795	36.6887	35.9946	36.283	37.4432	38.7184	38.4539	40.4706	44.2657	42.8238	34.0544	36.2664	34.5633	40.4278	38.8575	37.4098
ENSMUSG00000063235	Ptpmt1	44.4498	46.59	44.1854	34.5145	35.2321	37.5862	39.7315	38.9656	38.3834	49.3395	50.4698	48.9003	40.7145	41.2628	42.6979	45.7887	45.6756	44.6519
ENSMUSG00000005506	Celf1	66.6557	57.5505	59.5126	63.5914	69.2925	61.3838	54.9104	66.4253	55.6483	49.1358	54.0524	48.2152	42.8726	56.7741	48.8259	61.5273	52.6895	59.9698
ENSMUSG00000002104	Rapsn	66.7333	69.0579	59.5439	54.0777	59.2031	63.7677	34.5435	38.2123	46.554	52.2952	46.7996	43.9761	73.988	67.7671	77.7439	49.1777	47.8745	52.329
ENSMUSG00000002102	Psmc3	478.988	493.044	445.44	382.922	400.536	405.146	485.245	472.113	485.985	497.651	469.374	456.68	410.618	394.041	421.148	526.882	517.867	518.405
ENSMUSG00000002105	Slc39a13	22.1797	20.8773	22.9686	21.334	19.8492	20.9199	29.3266	28.1685	25.5809	23.0018	27.7876	26.4078	27.279	23.9703	26.357	28.8174	33.0506	26.7572
ENSMUSG00000002111	Spi1	0.249279	0.0748383	0.129476	0.193363	0	0.188664	0.295174	0.13962	0.135931	0.0672441	0.0615991	0	0	0.313362	0.195425	0.0721106	0.253553	0.298037
ENSMUSG00000002100	Mybpc3	0	0	0	0	0	0	0	0	0	0	0	0	0	0	0	0	0	0
ENSMUSG00000040687	Madd	8.24417	7.45846	7.93038	9.06182	9.58339	8.2074	9.10537	9.91835	8.97085	8.31719	9.88457	9.28921	6.50317	9.10875	6.93649	10.5233	9.58882	10.1838
ENSMUSG00000002108	Nr1h3	0	0.160389	0.138742	0.138134	0	0.404333	0	0.149613	0	0.504398	0.132016	0.068349	0.200805	0.268632	0.34902	0.0772716	0.203775	0.447115
ENSMUSG00000002103	Acp2	25.7789	25.2014	24.5924	24.6522	26.2884	26.0793	30.5251	28.9499	27.3372	26.7327	29.7383	28.0751	21.1969	26.9996	23.6965	28.7797	27.4727	28.7458
ENSMUSG00000002109	Ddb2	11.6633	10.2466	6.95068	10.0312	10.1535	11.2741	7.7049	8.11414	7.36415	10.5978	9.58681	10.618	14.0284	11.6059	11.5498	10.2993	11.4887	10.0401
ENSMUSG00000027257	Pacsin3	25.8119	24.4712	21.1685	28.7031	32.3164	27.8881	27.4847	26.1315	28.4042	25.7155	26.5109	23.0415	35.9092	32.2425	34.2837	24.0733	26.7677	26.1364
ENSMUSG00000027255	Arfgap2	68.1732	69.9489	65.5788	64.1556	61.2304	62.8018	63.1926	61.7406	64.9002	67.1082	69.3952	69.8998	53.287	57.3916	54.5506	67.7289	62.5982	66.6068
ENSMUSG00000040591	1110051M20Rik	23.1813	24.3485	23.5106	22.8066	21.5853	21.8288	21.6765	23.6167	23.4152	25.3963	24.7642	24.3538	27.2802	23.6048	26.0197	21.369	24.0714	22.9753
ENSMUSG00000027253	Lrp4	3.18187	3.34101	3.12263	3.30739	2.64469	2.8075	2.04478	2.45382	2.16229	2.69143	3.11347	2.63476	2.32383	2.66925	1.78833	1.79463	1.98414	1.65169
ENSMUSG00000040549	Ckap5	84.1711	75.7347	82.4954	107.964	103.202	96.3304	70.4318	77.3072	64.1916	72.3781	82.4785	78.2097	71.2542	103.087	74.0672	76.6508	70.0513	78.4535
ENSMUSG00000027249	F2	0.0365589	0	0	0.0756221	0.050815	0	0.0432899	0.040953	0	0	0	0.0374179	0	0	0	0	0	0
ENSMUSG00000075040	Zfp408	13.116	12.9327	14.8873	11.0949	10.5423	12.8127	10.8666	13.6128	11.6536	10.9873	13.13	14.1533	9.4503	11.1674	11.1694	14.8372	13.554	15.9119
ENSMUSG00000027247	Arhgap1	61.6413	62.0401	59.1764	37.707	41.119	36.1167	48.3809	51.5344	47.8161	65.4098	72.6171	69.1612	47.8837	46.0679	46.6099	51.6416	56.704	53.585
ENSMUSG00000027244	Atg13	30.8373	29.4592	31.8341	34.6772	34.4181	34.9985	42.8434	41.952	37.6984	32.6517	37.0937	38.8816	38.8095	45.0484	40.272	44.7138	53.3848	45.8978
ENSMUSG00000027243	Harbi1	6.31172	5.88321	6.2444	6.0927	5.43088	7.06684	6.61963	5.48792	5.27735	8.07525	7.36764	8.45953	6.2661	7.43557	7.8542	7.54677	7.55107	7.58939
ENSMUSG00000040506	Ambra1	28.4766	26.1254	26.3897	31.4665	29.9336	31.0894	28.4569	29.1642	23.8757	25.8425	26.7915	29.5388	26.4253	31.4795	27.8161	27.8397	27.1232	29.284
ENSMUSG00000040495	Chrm4	0	0.280124	0.121159	0.120628	0.162114	0.353089	0.276213	0	0.127199	0.125849	0.115284	0.119373	0.116904	0	0.487658	0.134957	0.237266	0.446228
ENSMUSG00000027239	Mdk	0.507407	0.914	0.790642	0.131196	0	0.128008	0.300413	1.13679	1.52178	1.095	0.50154	0.519328	0.63573	0.255139	0.66298	1.46781	0.258053	0
ENSMUSG00000040479	Dgkz	48.7248	51.8216	50.5597	40.3924	39.8009	39.519	35.7148	34.9271	37.7142	50.0892	55.7337	56.9977	47.2805	42.266	47.5152	33.6605	36.2915	34.4855
ENSMUSG00000027230	Creb3l1	4.323	6.27616	6.16638	7.07362	6.90557	8.33415	3.36167	7.58913	7.59969	8.14563	9.43889	9.11329	13.4518	11.2255	13.826	7.16729	8.33484	6.97371
ENSMUSG00000058318	Phf21a	14.3802	14.1826	14.5509	15.2379	15.5702	14.0757	13.7058	15.2295	12.3238	13.7595	15.1059	16.3043	12.6241	15.8821	13.5344	13.03	14.3075	12.8161
ENSMUSG00000040434	Large2	0.0863209	0.207322	0.0597802	0.0892774	0.0399939	0.0290359	0	0	0	0.0310473	0.113764	0.117799	0.0865211	0.0289365	0.0300766	0.0332942	0.058534	0.110085
ENSMUSG00000027222	Pex16	23.7498	25.5663	22.214	24.2696	25.383	26.4489	25.9936	22.8946	28.6875	25.4223	26.6551	25.7604	33.4786	23.123	27.199	24.4154	27.333	25.9742
ENSMUSG00000044916	1700029I15Rik	1.12134	0.897727	0.51771	0.902024	1.03907	1.13156	0.442597	0.558273	1.63056	1.20995	0.369458	0.765123	0.624411	0.501194	0.520941	0.576671	1.14057	0.715024
ENSMUSG00000027223	Mapk8ip1	231.494	228.703	235.029	276.602	288.99	279.953	271.674	257.373	281.928	177.165	187.172	184.853	244.972	248.371	252.373	200.573	209.897	210.834
ENSMUSG00000068742	Cry2	4.49112	4.27632	4.03044	3.49057	4.06311	3.45938	3.68168	4.16762	4.05749	3.84239	3.9401	3.45427	2.53045	3.26046	2.97225	4.4587	4.21672	3.30435
ENSMUSG00000049922	Slc35c1	29.539	26.4813	24.3989	21.3749	25.3759	21.1659	22.7718	23.6106	24.6646	22.4661	22.3543	25.2991	18.6589	20.7324	25.3016	20.5316	20.7606	19.9638
ENSMUSG00000027221	Chst1	0	0	0	0	0	0	0	0	0	0	0	0	0	0	0	0	0	0
ENSMUSG00000027220	Syt13	0	0.107253	0	0	0	0	0.158634	0	0	0	0	0	0	0	0	0	0	0
ENSMUSG00000075028	Prdm11	4.8519	4.83563	4.47443	3.08936	3.39489	4.0468	5.41299	5.23171	5.30944	2.77791	3.39294	3.54707	2.3985	2.20733	2.96706	3.55182	3.87757	3.42531
ENSMUSG00000068735	Trp53i11	0	0	0	0	0	0	0	0	0	0	0	0	0	0	0	0	0	0
ENSMUSG00000027217	Tspan18	0.0205446	0	0	0.0212482	0.0285559	0.0207318	0	0.0230138	0	0	0	0	0	0	0	0	0	0
ENSMUSG00000027215	Cd82	28.8396	29.4648	30.9456	35.3189	34.1815	38.1266	34.745	33.8711	32.0618	31.1185	37.069	33.8647	39.6624	39.4574	38.2662	26.5153	28.5382	29.0278
ENSMUSG00000040310	Alx4	0.0713676	0.0285679	0.098849	0	0	0	0.0281691	0.0532969	0.0259443	0	0	0	0	0	0	0	0	0.0910154
ENSMUSG00000027198	Ext2	47.924	44.5049	45.6884	74.5259	70.5621	77.2941	46.1089	50.1154	53.4153	43.6488	46.5543	50.1994	86.1233	89.2914	92.2824	52.1117	49.5849	56.4264
ENSMUSG00000040272	Accs	2.28916	2.19437	2.29454	2.34679	2.0933	2.08713	1.71197	1.84449	2.05854	2.1667	2.26268	2.4457	1.75104	1.91843	1.99401	2.48615	1.96076	2.59286
ENSMUSG00000075023	Accsl	0.119923	0.0720062	0	0	0	0	0	0.0671682	0	0	0	0	0	0.120601	0.0626765	0.0693817	0.0609894	0
ENSMUSG00000087006	Gm13889	14.3579	13.4749	14.915	10.4821	12.0747	10.9579	10.5723	9.59612	11.8427	17.4453	19.5586	21.7342	16.3262	12.4978	11.6029	13.4026	10.0633	12.9252
ENSMUSG00000098004	Gm27027	0	0	0	0	0	0	0	0	0	0	0	0	0	0	0	0	0	0
ENSMUSG00000040174	Alkbh3	48.647	46.4798	48.9881	58.1763	53.1328	55.0457	52.1264	52.5881	54.1556	43.5417	46.5605	45.6544	57.5526	54.2156	56.0182	50.9991	53.1584	52.9372
ENSMUSG00000027195	Hsd17b12	204.933	217.694	206.579	242.19	224.716	236.163	208.706	215.651	205.691	161.121	165.251	174.254	181.909	201.743	188.831	202.896	189.852	203.689
ENSMUSG00000027194	Ttc17	8.8986	8.71054	8.99142	10.0348	9.6922	9.22497	10.2713	11.455	10.2756	6.6365	8.25983	8.03618	7.38273	9.62578	7.95322	11.6162	10.4203	10.5319
ENSMUSG00000027193	Api5	159.157	154.562	160.918	170.264	165.286	169.371	142.996	147.737	134.322	160.967	163.891	157.601	139.858	164.629	146.046	156.368	140.762	151.806
ENSMUSG00000050587	Lrrc4c	0	0	0	0.150198	0	0	0.0429904	0	0	0.0783497	0	0.037159	0	0.0365115	0.1518	0.04201	0.0738571	0
ENSMUSG00000075015	Gm10801	0	0	0	0	0	0	0	0	0	0	0	0	0	0	0	0	0	0
ENSMUSG00000075014	Gm10800	0.254472	0.30559	0	0	0	0	0	0	0	0.27458	0.25153	0	0.255063	0	0	0	0	0
ENSMUSG00000027165	B230118H07Rik	26.393	26.8982	27.2137	30.1724	30.5889	28.3328	34.3125	32.1532	31.6452	41.5769	34.7192	37.3133	40.584	36.2299	37.0434	37.6533	36.8827	37.9039
ENSMUSG00000032864	Rag2	0	0	0	0	0	0	0	0	0	0	0	0	0	0	0	0	0	0
ENSMUSG00000061311	Rag1	0	0	0	0	0	0	0	0	0	0	0	0	0	0	0	0	0	0
ENSMUSG00000027164	Traf6	20.9434	21.1847	21.2248	28.2272	27.748	27.9712	23.4622	24.6062	20.8424	16.851	18.6795	19.0368	20.9279	26.397	20.9786	19.7715	18.0302	19.767
ENSMUSG00000032841	Prr5l	0.0338135	0.0812117	0.0351255	0.384688	0.140997	0.238852	0.320312	0.15151	0.258137	0.109456	0.0334225	0.034608	0.440595	0.340049	0.176723	0.117378	0.0687866	0.258735
ENSMUSG00000027163	Commd9	72.6533	63.7046	60.8788	49.8776	60.9112	57.3406	68.8982	62.4778	68.9447	74.2086	73.6784	74.4676	71.6659	57.8823	68.7105	74.3628	83.283	79.92
ENSMUSG00000048058	Ldlrad3	34.1592	31.2429	34.4997	23.0433	22.9065	20.1759	16.2123	16.0869	16.1788	24.492	28.0587	27.4271	19.7325	21.1724	19.9954	17.1655	16.0536	16.4029
ENSMUSG00000027189	Trim44	68.2815	63.9904	72.5381	73.0203	67.4486	68.5137	69.7555	82.3208	65.5766	73.5807	84.4605	86.5731	58.9866	79.9481	60.0532	73.0876	75.2627	76.8635
ENSMUSG00000075012	Fjx1	5.14466	3.66825	5.23294	2.49415	2.90502	3.08249	1.96716	2.16113	2.57158	4.45251	5.5619	4.55249	3.59887	4.04202	3.41703	2.85244	1.85331	3.2805
ENSMUSG00000027188	Pamr1	0	0	0	0	0	0	0.0328934	0	0	0	0	0	0	0	0	0	0	0
ENSMUSG00000005089	Slc1a2	0	0	0	0	0.0177754	0.0258102	0	0	0	0	0	0.013089	0	0	0.0133676	0.0295954	0.0130078	0
ENSMUSG00000005087	Cd44	169.563	162.727	174.468	223.385	231.997	217.156	183.083	197.051	185.005	158.008	173.213	171.264	191.347	213.994	195.196	192.56	176.857	194.639
ENSMUSG00000010914	Pdhx	55.9412	56.7091	54.3383	61.0395	66.7068	65.2056	61.1802	65.0584	61.1954	42.2392	45.1985	40.6781	46.1761	48.9516	48.736	53.9993	46.6852	48.397
ENSMUSG00000010911	Apip	150.317	130.291	152.311	148.864	139.6	147.958	163.474	166.314	157.523	134.105	131.148	127.376	136.861	146.101	144.483	147.308	160.923	146.827
ENSMUSG00000012350	Ehf	0	0	0.0625783	0	0	0	0	0	0	0	0	0	0	0	0	0	0	0
ENSMUSG00000027186	Elf5	0.142889	0.0686368	0.0593733	0.0591132	0.23833	0.144192	0.135357	0.192076	0.187	0.0616719	0.338968	0.116997	0.229153	0.201177	0.298719	0.0992027	0.145339	0.27334
ENSMUSG00000027187	Cat	99.2413	97.0239	98.3513	98.5852	99.4349	101.054	91.255	104.689	96.7355	101.188	105.463	104.336	94.7041	101.484	99.3681	98.4706	108.723	106.972
ENSMUSG00000032724	Abtb2	13.4206	13.4081	14.7511	14.5137	14.8999	13.2057	15.4298	16.0317	15.5473	10.7256	12.5223	12.0545	10.5771	11.9284	11.729	11.9528	13.7923	14.0082
ENSMUSG00000027185	Nat10	21.4168	18.7149	19.17	21.1611	22.8288	18.6222	17.0724	18.1631	18.8026	17.5458	19.2321	19.962	17.8887	21.4677	20.2406	22.055	20.028	21.6004
ENSMUSG00000027184	Caprin1	235.106	229.321	235.248	199.371	196.802	186.549	212.847	234.791	197.9	204.419	236.286	229.696	153.202	201.116	169.235	220.183	202.945	216.841
ENSMUSG00000032698	Lmo2	0.0775401	0.279348	0.161097	0.160392	0.215553	0.234741	0.0918161	0	0.169129	1.25501	1.83944	1.82532	0.15544	0.0779789	0.243154	0.179444	0.0788695	0.148331
ENSMUSG00000046085	4931422A03Rik	0	0	0	0	0	0	0	0	0	0	0	0	0	0	0	0	0	0.100276
ENSMUSG00000027180	Fbxo3	36.2963	33.5545	35.2216	41.2118	40.0633	41.873	39.434	39.723	33.4342	33.4049	35.8995	31.6385	29.7976	38.7656	34.1314	37.004	33.7083	37.0474
ENSMUSG00000075006	Gm10799	0	0	0	0	0	0	0	0	0	0	0	0	0	0	0	0	0	0
ENSMUSG00000068686	Cd59b	0	0	0	0	0	0	0	0	0	0.139402	0	0.264458	0	0	0	0	0	0.123571
ENSMUSG00000032679	Cd59a	21.7011	20.6033	21.0017	19.9505	20.8824	20.6823	31.7363	27.2182	30.4435	24.6167	24.3835	30.4689	29.0949	29.4716	29.2757	29.7248	36.1283	28.6512
ENSMUSG00000032671	A930018P22Rik	0	0	0.212249	0	0.851986	0.206183	0.241939	0	0.445661	0	0.605874	0	0.614384	0.821909	0.427146	0.236421	0	0
ENSMUSG00000068373	D430041D05Rik	0	0	0	0	0	0	0	0	0	0	0	0	0	0	0	0	0	0
ENSMUSG00000027177	Hipk3	33.6871	30.3784	33.7927	28.6861	29.228	25.9306	27.8378	32.2475	25.2952	28.5891	38.8887	33.2733	19.9598	28.887	23.1013	28.4195	24.0837	28.3794
ENSMUSG00000027176	Cstf3	33.3675	29.5038	32.7926	44.4971	41.8921	39.9275	31.3584	38.146	32.1531	35.0177	34.3936	34.5608	37.9119	45.6229	42.2543	35.6016	36.5839	36.6425
ENSMUSG00000027175	Tcp11l1	13.0415	11.6139	12.1775	10.8612	12.0168	12.3224	12.2615	12.0647	12.0389	12.4382	14.2666	13.8978	11.2603	12.2311	11.6153	13.2818	11.7995	14.1558
ENSMUSG00000074997	Pin1rt1	0.143304	0	0	0.296423	0	0.14461	0	0.160527	0	0	0	0	0.143636	0	0	0.165817	0.291521	0.137067
ENSMUSG00000027173	Depdc7	5.9296	5.19619	5.577	12.2654	13.1424	11.7247	6.92642	6.73204	5.24332	3.54491	3.72254	3.52653	7.14808	7.81657	6.95192	8.06651	6.52028	7.20437
ENSMUSG00000074994	Qser1	21.2338	20.2765	23.2156	24.229	27.9645	22.7551	20.1232	26.099	19.7894	17.1542	22.6139	20.33	17.2352	21.2989	17.3246	22.4765	19.2188	23.6655
ENSMUSG00000027171	Prrg4	1.32663	1.40195	2.14985	2.14043	2.72905	1.98132	2.70192	3.62604	1.21532	0	0.0524517	0	0.0531884	0	0.332809	0.0614022	0.215901	0.304535
ENSMUSG00000045106	Ccdc73	0.424608	0.695321	0.641575	0.359305	0.268265	0.467431	0.274245	0.475642	0.757757	0.999621	1.14463	1.0272	0.967256	0.50465	0.685927	0.401986	0.863776	0.849177
ENSMUSG00000027170	Eif3m	213.15	211.268	220.679	222.529	201.177	203.51	205.707	208.187	214.708	255.881	233.119	241.453	224.823	218.399	212.973	226.903	228.809	218.635
ENSMUSG00000079175	Gm11060	0	0	0	0	0	0	0	0	0	0	0	0	0	0	0	0	0	0
ENSMUSG00000016458	Wt1	0	0	0	0.0560788	0	0	0.0321023	0	0.118267	0.175519	0.0803921	0.166487	0.326085	0.19085	0.226708	0.282331	0.441211	0.466757
ENSMUSG00000055312	Them7	0	0	0	0	0	0	0	0	0	0	0	0	0	0	0	0	0	0
ENSMUSG00000005973	Rcn1	93.8029	87.5922	90.0183	84.678	84.1451	82.6202	81.5158	80.7063	79.2614	105.298	106.431	117.897	87.0676	98.1388	88.932	96.1353	93.5403	97.2599
ENSMUSG00000027168	Pax6	0	0	0	0	0	0	0.0170065	0	0.0156633	0.0154971	0	0.0146997	0	0	0	0	0	0.0137371
ENSMUSG00000027167	Elp4	19.4881	18.6006	18.7193	22.7208	22.0217	21.096	16.9025	16.8973	16.6164	20.6457	20.5636	17.7182	21.6134	21.4819	21.4817	20.4412	18.6895	18.5915
ENSMUSG00000042670	Immp1l	175.866	168.743	169.536	122.411	151.311	153.511	167.22	141.054	148.068	199.44	182.524	177.838	163.406	153.339	151.475	186.605	167.612	180.155
ENSMUSG00000027166	Dnajc24	32.1427	32.8537	30.0764	35.1468	31.2055	33.6737	24.1147	29.6843	30.5055	30.4465	32.6199	30.5122	35.7833	32.448	30.6487	33.2177	32.0699	33.208
ENSMUSG00000016386	Mpped2	1.61822	2.41438	1.78289	1.92723	1.22686	2.42472	1.68389	1.4282	1.71134	4.65624	4.21689	4.91853	3.24395	3.20545	2.76791	3.85839	3.49144	3.3301
ENSMUSG00000027122	Arl14ep	19.2514	18.8669	23.0851	37.6637	32.8659	31.6125	25.7529	27.1602	21.8573	20.261	20.9035	19.3154	22.6863	26.545	21.6431	22.4954	19.8065	20.8929
ENSMUSG00000027120	Fshb	0	0	0	0	0	0	0	0	0	0	0	0	0	0	0	0	0	0
ENSMUSG00000042604	Kcna4	0	0	0	0	0	0	0	0	0	0	0	0	0	0	0	0	0	0
ENSMUSG00000057234	Mettl15	17.718	15.0713	13.4973	16.7214	14.8789	17.8795	16.347	11.9912	14.5728	13.3826	17.732	17.4542	21.3109	20.491	19.6778	15.2053	12.6152	15.2522
ENSMUSG00000027115	Kif18a	9.13895	9.12853	8.58856	7.19056	7.21797	8.49827	5.84565	5.64491	5.533	8.44183	9.03327	8.96903	6.1296	7.19793	6.71373	6.95759	6.51564	6.92761
ENSMUSG00000048482	Bdnf	1.13463	1.20034	1.5996	3.15724	2.02766	2.23542	1.95131	1.54336	1.50257	0.72874	1.44194	0.829489	2.43698	2.41794	2.25906	2.0631	1.73112	1.75706
ENSMUSG00000027162	Lin7c	57.1727	53.8017	56.8055	55.4808	55.5598	50.6462	42.1413	46.608	43.4722	44.1333	44.9082	39.2388	37.2354	49.7629	43.2194	41.868	34.3854	40.578
ENSMUSG00000050199	Lgr4	15.014	14.1224	17.9687	20.0746	18.6867	17.5416	17.5417	17.9377	15.2535	12.0733	13.204	14.6949	12.0448	16.4769	11.9047	12.2865	12.5423	13.5143
ENSMUSG00000027160	Ccdc34	18.0296	18.0223	17.798	14.2502	17.2645	17.6254	13.6161	14.8032	12.2055	19.8135	20.5803	19.0823	20.3047	18.9043	19.194	14.4909	13.728	13.4971
ENSMUSG00000041660	Bbox1	0	0	0.0396249	0	0	0	0	0	0	0	0	0.156164	0.0382333	0	0.0398721	0	0	0
ENSMUSG00000074971	Fibin	0	0	0	0.0766229	0	0	0	0	0	0	0	0	0	0	0	0	0.226067	0.141722
ENSMUSG00000041644	Slc5a12	0	0	0	0	0	0	0	0	0	0	0	0	0	0	0	0	0	0
ENSMUSG00000074968	Ano3	10.9827	9.08133	10.0553	54.7728	54.2698	54.8741	18.2122	21.2691	19.7428	4.14267	3.7719	4.14384	43.0066	52.7908	44.6797	10.6081	9.32496	9.70351
ENSMUSG00000050808	Muc15	0	0.169534	0.0977688	0	0.130818	0	0.22289	0.474431	0.102643	0.253885	0.0930286	0.144492	0.0471676	0	0	0.217807	0.143596	0.405094
ENSMUSG00000079170	Gm13941	0	0	0	0	0	0	0	0	0	0	0	0	0	0	0	0	0	0
ENSMUSG00000079169	Gm15130	0	0	0	0	0	0	0	0	0	0	0	0	0	0	0	0	0	0
ENSMUSG00000027157	A26c3	0	0	0	0	0	0	0	0	0	0	0	0	0	0	0	0	0	0
ENSMUSG00000074966	Olfr1275	0	0	0	0	0	0	0	0	0	0	0	0	0	0	0	0	0	0
ENSMUSG00000063844	Olfr1276	0	0	0	0	0	0	0	0	0	0	0	0	0	0	0	0	0	0
ENSMUSG00000074965	Olfr1277	0	0	0	0	0	0	0	0	0	0	0	0	0	0	0	0	0	0
ENSMUSG00000068647	Olfr1278	0	0	0	0	0	0	0	0	0	0	0	0	0	0	0	0	0	0
ENSMUSG00000109813	Olfr1279	0	0	0	0	0	0	0	0	0	0	0	0	0	0	0	0	0	0
ENSMUSG00000109449	Olfr1280	0	0	0	0	0	0	0	0	0	0	0	0	0	0	0	0	0	0
ENSMUSG00000095156	Olfr1281	0	0	0	0	0	0	0	0	0	0	0	0	0	0	0	0	0	0
ENSMUSG00000096554	Olfr1282	0	0	0	0	0	0	0	0	0	0	0	0	0	0	0	0	0	0
ENSMUSG00000109322	Olfr1283	0	0	0	0	0	0	0	0	0	0	0	0	0	0	0	0	0	0
ENSMUSG00000108931	Olfr1284	0	0	0	0	0	0	0	0	0	0	0	0	0	0	0	0	0	0
ENSMUSG00000096703	Olfr1286	0	0	0	0	0	0	0	0	0	0	0	0	0	0	0	0	0	0
ENSMUSG00000095586	Olfr1287	0	0	0	0	0	0	0	0	0	0	0	0	0	0	0	0	0	0
ENSMUSG00000044039	Olfr1288	0	0	0	0	0	0	0	0	0	0	0	0	0	0	0	0	0	0
ENSMUSG00000061195	Olfr1289	0	0	0	0	0	0	0	0	0	0	0	0	0	0	0	0	0	0
ENSMUSG00000095809	Olfr1290	0	0	0	0	0	0	0	0	0	0	0	0	0	0	0	0	0	0
ENSMUSG00000108891	Olfr1291-ps1	0	0	0	0	0	0	0	0	0	0	0	0	0	0	0	0	0	0
ENSMUSG00000108908	Olfr1293-ps	0	0	0	0	0	0	0	0	0	0	0	0	0	0	0	0	0	0
ENSMUSG00000109547	Olfr1294	0	0	0	0	0	0	0	0	0	0	0	0	0	0	0	0	0.086148	0
ENSMUSG00000108919	Olfr1295	0	0	0	0	0	0	0	0	0	0	0	0	0	0	0	0	0	0
ENSMUSG00000094858	Olfr1297	0	0	0	0	0	0	0	0	0	0	0	0	0	0	0	0	0	0
ENSMUSG00000109487	Olfr1298	0	0	0	0	0	0	0	0	0	0	0	0	0	0	0	0	0	0
ENSMUSG00000109219	Olfr1299	0	0	0	0	0	0	0	0	0	0	0	0	0	0	0	0	0	0
ENSMUSG00000057149	Olfr1301	0	0	0	0	0	0	0	0	0	0	0	0	0	0	0	0	0	0
ENSMUSG00000044560	Olfr1302	0	0	0	0	0	0	0	0	0	0	0	0	0	0	0	0	0	0
ENSMUSG00000093804	Olfr1303	0	0	0	0	0	0	0	0	0	0	0	0	0	0	0	0	0	0
ENSMUSG00000074955	Olfr1305	0	0	0	0	0	0	0	0	0	0	0	0	0	0	0	0	0	0
ENSMUSG00000096566	Olfr1306	0	0	0	0	0	0	0	0	0	0	0	0	0	0	0	0	0	0
ENSMUSG00000094747	Olfr1307	0	0	0	0	0	0	0	0	0	0	0	0	0	0	0	0	0	0
ENSMUSG00000074952	Olfr1308	0	0	0	0	0	0	0	0	0	0	0	0	0	0	0	0	0	0
ENSMUSG00000109528	Olfr1309	0	0	0	0	0	0	0	0	0	0	0	0	0	0	0	0	0	0
ENSMUSG00000108827	Olfr1310	0	0	0	0	0	0	0	0	0	0	0	0	0	0	0	0	0	0
ENSMUSG00000109403	Olfr1311	0	0	0	0	0	0	0	0	0	0	0	0	0	0	0	0	0	0
ENSMUSG00000074947	Olfr1312	0	0	0	0	0	0	0	0	0	0	0	0	0	0	0	0	0	0
ENSMUSG00000074946	Olfr1313	0	0	0	0	0	0	0	0	0	0	0	0	0	0	0	0	0	0
ENSMUSG00000074945	Olfr1314	0	0	0	0	0	0	0	0	0	0	0	0	0	0	0	0	0	0
ENSMUSG00000109033	Olfr1315-ps1	0	0	0	0	0	0	0	0	0	0	0	0	0	0	0	0	0	0
ENSMUSG00000109801	Olfr1316	0	0	0	0	0	0	0	0	0	0	0	0	0	0	0	0	0	0
ENSMUSG00000050776	Olfr1317	0	0	0	0	0	0	0	0	0	0	0	0	0	0	0	0	0	0
ENSMUSG00000049758	Olfr1318	0	0	0	0	0	0	0	0	0	0	0	0	0	0	0	0	0	0
ENSMUSG00000027134	Lpcat4	8.92411	9.85941	9.70299	11.2603	13.8098	10.8066	8.03103	9.46355	9.21348	11.3625	12.3493	14.4314	17.0548	13.5218	19.0296	13.2175	13.0711	14.8521
ENSMUSG00000041358	Nutm1	0	0	0	0.0931139	0	0	0	0	0.0981863	0	0	0	0	0.04527	0	0	0	0.0430561
ENSMUSG00000027133	Nop10	197.332	190.05	179.503	152.402	157.875	153.895	127.86	137.414	152.281	222.076	185.47	199.953	174.11	157.784	170.808	162.62	138.637	148.619
ENSMUSG00000027130	Slc12a6	4.49414	4.6826	4.18793	5.14362	5.53468	4.50176	5.28243	5.64507	4.86522	4.40355	5.6507	4.81956	5.48165	5.83224	4.88762	4.77959	5.22662	5.42059
ENSMUSG00000096764	Gm21985	0	0	0	0	0	0	0	0	0	0	0	0	0	0	0	0	0	0
ENSMUSG00000027131	Emc4	227.022	227.955	218.749	215.314	240.545	233.925	251.806	256.097	261.866	211.025	207.196	211.277	216.987	211.128	237.302	246.432	252.512	258.982
ENSMUSG00000027132	Katnbl1	20.9784	19.7657	20.0266	20.7107	23.3387	22.0901	20.177	20.8526	19.7138	15.6126	16.228	15.4458	18.9077	21.389	21.495	19.8608	18.9344	19.0344
ENSMUSG00000055943	Emc7	58.6649	57.4673	59.0246	66.4882	65.233	68.3342	75.2688	76.1465	70.8961	51.7602	53.3989	53.6406	56.8072	58.823	58.3683	72.7183	73.071	70.2568
ENSMUSG00000074939	Chrm5	0	0	0	0	0	0	0	0	0	0	0	0	0	0	0	0	0	0
ENSMUSG00000003604	Aven	19.3778	15.8899	15.8037	12.2958	13.5837	12.5053	13.8388	17.0419	16.2253	14.6036	10.6889	12.8554	8.81932	8.51098	10.6366	13.9895	13.3222	13.9088
ENSMUSG00000057378	Ryr3	0.0708022	0.106281	0.0827431	0.091534	0.0984115	0.178619	0.125757	0.0991401	0.0482602	0.143244	0.20995	0.135873	0.159675	0.142406	0.148017	0.102407	0.171038	0.143907
ENSMUSG00000041255	Tmco5b	0	0	0	0	0	0	0	0	0	0	0	0	0	0	0	0	0	0
ENSMUSG00000044042	Fmn1	15.576	15.6439	17.1137	21.7063	20.2995	19.7661	21.2147	27.1143	20.781	11.5991	14.9829	14.0816	15.4237	20.4549	15.4624	23.9704	20.3272	24.3206
ENSMUSG00000074934	Grem1	0	0	0	0	0	0	0	0	0	0	0	0	0	0	0	0	0	0
ENSMUSG00000023236	Scg5	0	0.257093	0.111197	0.11071	0.148785	0	0	0.239819	0.233482	0.115502	0.634836	0.438235	0.214584	0.430599	0.335673	0.123861	0.108879	0.511925
ENSMUSG00000041219	Arhgap11a	42.3344	37.0697	40.9013	40.6243	44.5698	37.8253	24.1692	30.3449	23.3252	31.3368	38.2955	30.6592	21.6583	38.8361	24.9573	28.2833	17.9738	25.1568
ENSMUSG00000068615	Gjd2	0	0	0	0	0	0	0	0	0	0	0	0	0	0	0	0	0	0
ENSMUSG00000068614	Actc1	0	0	0	0	0	0	0	0	0	0	0	0	0	0.10439	0	0	0	0
ENSMUSG00000040383	Aqr	24.5846	24.705	23.8684	26.5154	24.8968	25.5122	22.6249	24.7663	21.9397	18.2835	23.8221	24.3758	18.4527	24.6522	21.8758	22.4876	20.9976	21.242
ENSMUSG00000040321	Zfp770	17.2822	16.3299	18.4151	18.5646	17.6295	16.4668	18.1513	19.1932	14.1561	17.1806	17.0335	16.8026	12.0438	18.0017	13.6972	18.8817	15.4913	18.5402
ENSMUSG00000057147	Dph6	15.2828	15.7115	17.6895	17.6354	18.2482	17.2297	15.5727	17.0434	16.692	12.9917	15.3974	14.9688	14.5909	17.2847	15.2164	16.4244	15.1989	15.0731
ENSMUSG00000040282	BC052040	16.1039	15.7215	14.4822	18.7723	20.0218	18.3941	14.313	15.3141	14.1934	16.4597	16.0704	14.2688	16.9154	19.4185	16.0258	14.925	13.1983	14.4057
ENSMUSG00000027210	Meis2	31.3227	32.0881	35.0154	32.0205	29.0376	29.3847	41.9281	43.336	37.1565	29.8552	32.532	33.1434	23.2879	27.8115	24.6068	32.4838	35.5905	33.481
ENSMUSG00000027355	Tmco5	0	0	0	0	0	0	0	0	0	0	0	0	0	0	0	0	0	0
ENSMUSG00000027351	Spred1	42.6316	42.633	43.2571	28.4983	29.7999	30.1791	28.934	33.6397	29.7808	36.6239	39.4713	34.0805	20.8193	26.6151	21.4271	26.1543	21.9835	25.8107
ENSMUSG00000027349	Fam98b	60.4924	57.651	51.6715	52.2137	57.2937	49.8949	48.0464	45.6748	42.6848	57.3071	59.0093	52.8877	54.475	55.7029	56.1368	46.3774	44.5976	48.3348
ENSMUSG00000027347	Rasgrp1	0	0	0	0	0	0	0	0	0	0	0	0	0	0	0	0	0	0
ENSMUSG00000040152	Thbs1	2.62727	2.98897	2.87285	5.80634	5.99659	4.88383	2.58703	2.91207	1.74933	1.55172	1.74948	1.47187	5.07269	6.22989	4.50961	1.85602	2.08159	2.69809
ENSMUSG00000027344	Fsip1	0.634651	1.24713	1.07882	1.13376	0.641551	0.640437	0.68318	1.09871	1.25844	1.3696	1.02651	0.885766	0.92527	0.754287	1.20616	0.667599	1.1737	1.4348
ENSMUSG00000040133	Gpr176	0	0	0	0	0	0	0	0	0	0	0	0	0	0	0.0900523	0	0.0438142	0
ENSMUSG00000005102	Eif2ak4	15.6758	14.1726	17.9218	19.2642	19.1902	17.8415	17.8151	19.0484	16.0642	13.1962	16.9193	17.3119	12.958	17.3727	12.6424	16.1319	15.4406	16.3076
ENSMUSG00000009549	Srp14	282.777	293.504	283.821	305.69	284.822	310.458	351.648	326.211	344.721	336.514	303.263	302.943	327.526	325.084	337.011	387.863	386.265	368.2
ENSMUSG00000040093	Bmf	6.74621	7.44864	8.20364	3.86891	3.8663	3.29093	10.2977	9.06129	6.03233	7.96926	11.219	12.8604	5.99273	5.43394	5.07989	7.36213	11.1871	10.6116
ENSMUSG00000040084	Bub1b	130.001	111.483	114.149	106.173	106.538	94.7518	72.5714	85.1132	81.3645	101.782	113.78	107.642	83.324	110.429	94.2464	80.1445	69.6513	80.7532
ENSMUSG00000074923	Pak6	0.805756	0.774091	0.770058	1.20003	1.16476	1.30096	1.4884	0.938705	1.1248	1.70407	1.4973	1.25352	1.06606	1.06962	0.875932	0.857758	1.21297	0.678205
ENSMUSG00000078137	Ankrd63	0	0	0	0	0	0	0	0	0	0	0	0	0	0	0	0	0	0
ENSMUSG00000040061	Plcb2	0.20367	0.275156	0.185126	0.184315	0.106159	0.231218	0.0904382	0.171112	0.111061	0.302176	0.352302	0.156342	0.127589	0.128015	0	0.117834	0.155372	0.146105
ENSMUSG00000074918	Inafm2	52.8666	52.1234	53.1463	55.0186	47.1782	50.6283	52.1123	56.879	54.236	46.0032	50.7871	48.1404	44.7182	49.7357	41.2872	41.8212	45.3238	39.6212
ENSMUSG00000045838	Ccdc9b	6.64216	6.66811	6.75385	3.96186	4.10323	3.58187	6.74148	7.28302	5.44249	11.3383	14.5202	13.5964	4.43838	6.18496	4.95924	8.21433	9.25828	9.04221
ENSMUSG00000046804	Phgr1	0	0	0	0	0	0	0	0	0	0	0	0	0	0	0	0	0	0
ENSMUSG00000040035	Disp2	0	0.0633247	0.0182594	0	0.0488633	0.0709504	0	0	0.0191697	0	0.0347482	0.053971	0	0	0	0.0203389	0	0.0504371
ENSMUSG00000027331	Knstrn	106.411	97.0908	89.5681	82.7435	86.2178	88.5201	64.8903	68.6095	67.9684	100.906	96.0397	97.5131	92.7868	89.625	90.6375	75.8815	70.7768	72.3793
ENSMUSG00000027332	Ivd	39.9667	33.047	38.982	35.9083	41.3033	35.9593	29.8401	32.2278	30.6442	24.4264	23.3409	23.8877	23.3629	24.9748	23.3757	20.334	18.8054	21.4481
ENSMUSG00000040007	Bahd1	24.0548	22.5733	24.0904	26.8899	23.8249	24.4922	24.177	28.1965	25.0951	21.2541	21.3919	22.8878	22.342	22.0181	22.5845	18.8755	21.8667	20.6314
ENSMUSG00000074916	Chst14	26.9205	28.8541	28.6329	25.7647	23.7912	21.2462	18.5552	20.6142	19.8942	38.0655	38.4443	40.3836	33.1044	30.2246	31.1635	19.5268	23.6221	23.7504
ENSMUSG00000039983	Ccdc32	37.4743	40.3561	34.673	34.678	38.1693	36.5911	35.0319	35.0953	34.3334	40.7629	35.6163	41.4604	39.0819	34.9401	36.2374	35.2863	36.4193	33.449
ENSMUSG00000027324	Rpusd2	13.3443	11.7764	11.2831	12.0039	11.9051	12.2133	11.906	9.73368	11.0333	9.71076	13.2513	10.2275	6.15883	10.0493	9.53691	10.4853	8.71202	8.84541
ENSMUSG00000027326	Knl1	17.794	15.7725	15.6454	14.9261	16.5067	12.9166	9.73181	11.5632	10.7001	13.8962	16.4999	14.3282	8.80924	13.6237	10.8927	11.8305	9.21954	11.8103
ENSMUSG00000027323	Rad51	36.9802	30.3641	33.1146	24.5573	29.0357	25.439	17.019	19.1562	19.6968	33.3064	35.3292	31.877	25.5968	29.2131	27.2748	20.7812	13.8741	18.7484
ENSMUSG00000070730	Rmdn3	42.7833	41.3985	40.9411	48.3739	49.8305	45.6171	42.1137	44.8404	44.6912	39.3495	40.8336	41.4071	44.12	44.1715	44.0257	39.505	37.2864	41.0575
ENSMUSG00000046814	Gchfr	7.29093	5.62854	9.19679	7.27133	7.96244	7.35739	7.09162	8.45892	7.38346	8.42897	8.75089	11.1933	10.7008	10.7364	11.1594	8.43638	11.6536	7.96984
ENSMUSG00000034278	Dnajc17	34.4121	32.2271	28.9447	38.6452	26.2357	32.1344	25.0873	30.3495	32.6283	31.4508	32.3643	31.4094	33.0762	38.2225	33.6887	32.8354	34.6103	30.8266
ENSMUSG00000055926	Gm14137	0	0	0	0	0.0761149	0	0	0	0	0	0	0	0	0	0.114481	0	0	0
ENSMUSG00000068580	Zfyve19	26.8826	26.5201	26.7465	23.0004	24.0258	22.6498	23.2783	21.9639	24.3097	29.1182	28.8668	31.5278	26.3243	24.9073	25.4032	25.0162	25.4017	26.1568
ENSMUSG00000027317	Ppp1r14d	0	0	0	0	0	0	0	0	0	0	0	0	0	0	0	0	0	0
ENSMUSG00000027315	Spint1	0.242793	0.291564	0.37832	0.188331	0.0843673	0.183754	0.503114	0.271974	0.19859	0	0	0	0	0	0.126893	0.0702342	0.123478	0
ENSMUSG00000034226	Rhov	1.8738	2.36864	3.07343	7.34392	6.16852	7.56353	5.02147	5.74467	4.94754	1.59621	1.46221	0.706567	3.45974	3.66963	3.19569	1.36938	2.20686	1.13195
ENSMUSG00000034216	Vps18	35.3029	32.3647	33.246	37.4556	37.8506	37.714	33.8243	37.6984	39.7639	30.5951	31.53	34.4083	35.8068	36.7378	33.5268	37.1541	37.0504	34.8069
ENSMUSG00000027314	Dll4	0.0436012	0	0	0.135284	0	0.131996	0.0516287	0	0.0951021	0	0.043097	0.0446256	0.131107	0.043848	0	0.0504512	0.0443488	0.0834071
ENSMUSG00000027313	Chac1	47.6051	57.0447	66.6113	137.838	131.197	143.186	146.877	112.86	117.374	25.5727	29.1049	29.0872	71.3677	64.7958	58.8765	107.319	120.114	93.7161
ENSMUSG00000034154	Ino80	15.8743	13.4598	14.336	12.0518	11.77	11.2856	11.7518	13.3574	12.2237	12.9997	14.8123	13.2404	7.99269	10.6511	9.39332	14.826	13.3843	14.4514
ENSMUSG00000048647	Exd1	1.22308	1.43539	1.03953	1.20748	1.89321	1.15008	2.43572	1.96172	1.27325	1.79963	1.5936	1.84928	1.58813	1.1741	1.71431	2.25152	2.26192	2.36629
ENSMUSG00000014077	Chp1	112.8	105.081	117.376	145.407	144.577	141.292	135.784	138.617	127.782	104.466	105.802	111.618	132.547	155.435	138.93	113.859	120.104	116.476
ENSMUSG00000072980	Oip5	28.8106	28.4725	28.2604	19.637	22.9768	22.5914	17.2253	17.4594	18.2342	31.0872	32.7724	26.3937	21.9658	24.3189	26.3632	19.3464	21.5221	21.1419
ENSMUSG00000027306	Nusap1	80.5622	85.267	74.8766	63.2935	65.1044	63.6343	50.4166	53.3498	50.857	86.2137	92.3503	87.4099	64.5744	71.6972	69.5481	60.0394	52.8193	54.2202
ENSMUSG00000027305	Ndufaf1	64.6743	65.3038	61.4882	63.5333	55.8338	57.3599	66.3795	70.0661	65.2859	54.9343	51.8711	47.4122	60.1139	55.8132	51.1115	59.6868	54.9711	48.1605
ENSMUSG00000027304	Rtf1	38.6251	35.439	36.014	35.9774	37.0268	36.6705	35.0484	40.9039	32.5679	36.6177	39.9454	36.7431	28.6982	35.5723	30.8167	33.2996	34.0709	34.9259
ENSMUSG00000027296	Itpka	3.32578	2.44068	2.59112	3.0575	2.82496	3.54254	1.53148	1.34532	1.81353	1.09651	1.00446	1.51285	2.03713	0.929056	1.15879	0.427586	0.657767	1.50215
ENSMUSG00000027297	Ltk	0	0.0561183	0	0	0.0649539	0.0471572	0	0	0	0	0	0	0.0468395	0	0.0488472	0	0	0
ENSMUSG00000034032	Rpap1	21.0319	18.6918	18.3513	20.7838	22.7605	20.9427	16.5728	19.6473	18.7141	16.9043	20.1383	19.4797	20.0406	20.1329	22.143	16.5463	18.741	17.9137
ENSMUSG00000027298	Tyro3	11.4894	11.5521	9.82405	11.7708	12.6553	11.3207	8.56716	9.1671	8.98397	9.06407	10.1513	9.79024	10.7284	9.78315	11.1316	7.52519	6.5874	7.98286
ENSMUSG00000033943	Mga	8.41949	7.69154	8.56419	9.54579	9.84605	7.99906	8.02495	10.4003	6.42397	6.56845	8.64678	8.25871	5.17973	7.71842	6.03119	8.67807	7.95134	9.73906
ENSMUSG00000033902	Mapkbp1	5.36862	5.27969	6.63265	7.97457	9.15106	7.3126	6.06928	7.72153	6.40914	4.95848	6.24556	5.53998	6.13398	6.22108	6.51237	4.83161	5.05618	5.72665
ENSMUSG00000098789	Jmjd7	1.79948	1.33774	2.22536	1.24074	1.07194	2.24824	1.11613	1.63181	0.934523	0.739686	1.35518	1.31554	1.37421	0.603223	1.07484	1.98304	1.04591	1.47528
ENSMUSG00000033852	Gm28042	0	0	0	0	0.044997	0	0	0	0	0	0	0	0	0	0	0	0	0
ENSMUSG00000098488	Pla2g4b	0.0576065	0.103767	0.119683	0.119159	0.16014	0.232527	0.136425	0.161326	0.2513	0.0621584	0.0569404	0.11792	0	0.23173	0.36129	0.133314	0.0585942	0.303046
ENSMUSG00000074899	Sptbn5	0.0864691	0.0173064	0.0299414	0.0596204	0.0600938	0.0436287	0.0170648	0.129149	0	0	0.0427346	0.0295002	0.0433348	0.0144931	0.0150641	0.0166757	0.0586344	0.0137843
ENSMUSG00000027293	Ehd4	37.2202	39.1097	41.4074	34.9402	36.8198	32.4839	26.3543	27.3732	25.3243	38.4426	38.1155	39.1671	31.1728	35.1125	31.1946	22.4068	22.1267	23.3326
ENSMUSG00000050211	Pla2g4e	0.024131	0	0	0	0	0	0	0	0	0	0	0	0	0	0	0	0	0
ENSMUSG00000070719	Pla2g4d	0	0	0	0	0	0.0459552	0	0	0	0	0	0	0	0	0	0	0	0.0435581
ENSMUSG00000046971	Pla2g4f	0.0524358	0.251876	0.0544703	0.216927	0.218649	0.317483	0.248359	0.352429	0.457488	0.169737	0.155488	0	0	0.105465	0.164431	0	0.266674	0.200615
ENSMUSG00000027291	Vps39	26.5053	26.3684	29.2369	38.2734	37.2209	37.9736	32.9569	34.3262	31.4395	24.9774	27.9159	29.2256	33.1792	40.8859	33.214	31.731	31.6649	31.6244
ENSMUSG00000033808	Tmem87a	21.4625	20.9245	20.7425	18.6441	19.1953	18.7088	20.0247	20.1684	19.1731	18.9215	19.2958	18.3361	16.5255	17.3659	14.9718	21.6333	19.0846	20.9979
ENSMUSG00000062646	Ganc	5.57624	6.85158	6.31048	6.22554	7.10907	6.48417	6.14374	6.53602	7.30975	7.43142	7.90261	8.01282	7.27332	7.74321	6.90956	7.20008	8.18849	8.53014
ENSMUSG00000118623	AL935121.1	0	0.139384	0	0	0	0	0	0	0	0	0	0	0	0	0	0	0	0
ENSMUSG00000079110	Capn3	0	0	0	0	0	0	0	0	0	0	0	0	0	0	0	0	0	0
ENSMUSG00000027288	Zfp106	73.645	69.1573	78.0917	112.61	113.622	105.632	88.8057	106.706	81.7391	51.5744	66.0759	58.1838	63.0816	90.7593	65.8191	76.9414	73.6464	83.2862
ENSMUSG00000027287	Snap23	25.0382	24.1012	26.5787	28.9304	27.4065	27.8721	31.0841	30.8524	28.5864	25.7503	25.5608	23.4242	23.8023	28.5635	26.6627	32.9103	31.5559	32.2931
ENSMUSG00000027286	Lrrc57	43.4397	43.4714	36.3509	48.8274	42.7684	52.6637	43.7575	46.2953	47.6217	31.4923	34.2157	34.3487	39.9877	45.0507	40.7557	42.1488	35.2095	39.6015
ENSMUSG00000027285	Haus2	28.8618	29.7708	28.5721	28.3389	31.7014	31.3369	25.2764	25.3735	27.1505	29.6782	31.7265	28.3113	27.6209	25.666	27.1137	29.4104	23.7295	27.0066
ENSMUSG00000033705	Stard9	1.46224	1.86572	1.9541	1.81951	2.23356	1.7215	1.65931	2.39726	1.66945	0.903937	1.39263	1.39526	0.816783	1.06459	1.03489	1.0751	0.88309	1.37675
ENSMUSG00000027284	Cdan1	11.0438	9.2889	9.36425	6.11409	6.99045	6.42554	6.00748	6.85277	7.26508	7.48947	9.25909	7.94694	5.07043	5.54578	5.31851	7.09561	5.90827	6.79364
ENSMUSG00000090100	Ttbk2	4.49108	4.06703	4.17586	6.16782	6.42657	6.16652	4.11487	4.98139	4.03076	3.08235	3.79875	4.08419	4.36867	5.30134	4.52514	3.85064	4.1637	4.28154
ENSMUSG00000027272	Ubr1	14.3003	13.257	15.3491	14.9306	15.7219	13.9508	14.1377	16.742	13.6509	12.2782	15.1925	14.532	9.63507	12.2292	9.693	14.2673	13.2498	16.6506
ENSMUSG00000054484	Tmem62	8.77884	7.46997	7.81669	7.05608	6.76347	7.08709	9.32591	7.7548	8.8629	7.63215	7.48729	7.59882	4.32418	5.09532	7.70815	9.51955	9.79678	9.74025
ENSMUSG00000023572	Ccndbp1	42.46	41.1053	44.1578	45.3663	42.2609	47.4884	50.5067	49.1361	51.9034	45.4494	49.2908	47.62	45.8098	44.5992	42.8138	54.0046	54.2681	53.9487
ENSMUSG00000023216	Epb42	0	0.0372327	0	0	0.0430948	0.156436	0.146851	0.0694621	0.0676266	0	0.0612921	0.063466	0.124306	0.374161	0.064817	0.179378	0	0.0593104
ENSMUSG00000053675	Tgm5	0	0	0	0.110113	0	0	0	0	0	0	0	0	0	0	0	0.0615968	0.0541462	0.0509167
ENSMUSG00000079103	Tgm7	0	0	0	0	0	0	0.0921564	0	0	0	0	0	0	0	0	0	0	0
ENSMUSG00000074890	Lcmt2	11.531	11.1381	10.8327	8.0889	8.64092	9.46068	12.2292	8.92954	9.95114	13.8487	13.8754	13.8544	9.89947	10.1341	11.4767	13.6327	12.8506	12.3718
ENSMUSG00000027259	Adal	8.49709	6.97966	7.28456	5.19446	6.45407	4.9726	5.16166	5.05995	5.54633	6.30548	6.9626	6.4983	5.12907	5.14617	5.51401	5.5922	4.88365	4.56215
ENSMUSG00000050619	Zscan29	8.24648	8.55259	8.34742	10.1039	9.73634	9.92925	9.20994	10.6023	8.48254	7.45721	8.01218	8.41625	6.97411	8.8586	8.44848	12.2258	8.69765	10.0387
ENSMUSG00000027263	Tubgcp4	20.4463	17.4902	16.8961	19.1602	20.3829	18.7148	17.6013	20.7075	16.8003	15.003	17.9358	17.4662	16.0822	18.4696	18.3817	18.6352	17.4393	18.3509
ENSMUSG00000043909	Trp53bp1	12.7351	12.2318	13.5002	16.8995	15.196	14.8495	13.3668	15.3948	13.9017	11.464	13.42	13.8475	10.9938	13.7016	11.4402	14.0499	12.8449	14.7214
ENSMUSG00000027254	Map1a	10.7541	11.8534	12.7202	16.7193	19.668	16.2712	21.4959	21.8974	19.0002	6.97126	8.51471	8.95801	9.27081	10.0375	10.1155	9.28082	12.2022	10.1804
ENSMUSG00000033526	Ppip5k1	9.11992	9.44964	11.0248	18.1272	15.5555	17.5374	11.6272	13.6817	12.1906	8.14241	8.64218	8.76973	18.5248	21.8737	18.4893	11.5177	11.4107	13.1231
ENSMUSG00000000308	Ckmt1	0	0.16161	0	0.208779	0	0	0	0	0.146768	0.0726053	0	0	0	0.203008	0	0.0778598	0	0.0643598
ENSMUSG00000033498	Strc	0	0	0	0	0	0	0	0	0	0	0	0	0	0	0	0	0	0.0257894
ENSMUSG00000033486	Catsper2	0.454538	0.818766	1.03878	0.658148	1.26357	0.917363	0.861158	1.17109	1.28886	0.931864	0.943492	1.07	1.32122	0.86851	1.14029	1.68304	1.57193	1.13036
ENSMUSG00000027248	Pdia3	1002.52	999.58	966.663	1276.58	1321.76	1290.69	1120.38	1172.28	1120.36	881.117	852.207	844.32	1202.79	1284.5	1278.06	1221.62	1189.29	1179.2
ENSMUSG00000027246	Ell3	0	0	0	0	0	0	0	0	0	0	0	0	0	0	0	0.0887388	0	0
ENSMUSG00000046110	Serinc4	0.0364637	0.0437884	0.075757	0	0.0506826	0	0.0431771	0.0408463	0.0795339	0	0.18021	0.0373204	0.0365483	0.11001	0	0.0843847	0	0.0348767
ENSMUSG00000074884	Serf2	173.217	185.347	178.147	132.658	139.467	151.804	167.849	152.58	165.102	241.354	234.026	238.798	188.678	185.591	202.719	181.62	198.578	188.795
ENSMUSG00000027245	Hypk	0.763706	0.840691	1.05779	0.855685	0.973053	0.417445	0.489836	1.06937	0.937002	0.995731	1.13231	0.749081	0.701688	0.608023	0.931337	0.736408	0.841534	0.973958
ENSMUSG00000048222	Mfap1b	9.89127	11.5782	10.2232	11.8317	11.8041	10.4351	10.2927	12.3672	11.3866	10.9424	10.4188	9.6635	9.01292	7.78699	9.66033	11.7343	9.8068	9.60413
ENSMUSG00000068479	Mfap1a	15.603	13.6926	14.92	12.9926	12.6231	11.6272	14.4963	13.893	14.5294	12.778	14.078	14.7002	11.5489	10.2194	11.3748	14.3508	13.673	14.4264
ENSMUSG00000027242	Wdr76	21.9496	18.3296	19.8404	11.7915	14.5139	11.3437	10.0304	12.652	13.8283	18.9702	21.5115	21.5656	12.5488	14.2516	14.8409	15.4114	11.5694	14.854
ENSMUSG00000027238	Frmd5	0.0222571	0	0	0	0	0	0	0	0	0	0	0	0	0	0	0	0	0
ENSMUSG00000060227	Casc4	35.7808	37.3562	38.1817	46.9398	43.7957	42.7034	43.6585	45.7017	43.556	31.8641	35.4237	35.0955	32.013	39.0107	34.6739	38.6487	36.7734	41.9841
ENSMUSG00000074881	Mageb3	0	0	0	0	0	0.0723976	0	0.0803665	0	0	0	0	0	0	0	0	0	0
ENSMUSG00000033411	Ctdspl2	14.6692	13.8006	15.0687	15.3782	15.0902	15.0411	14.3818	17.5509	11.464	12.0084	16.2044	13.899	10.4997	16.7971	10.6841	15.0202	12.5201	14.9511
ENSMUSG00000027236	Eif3j1	55.4558	57.7046	56.8594	48.7742	48.3706	49.0134	52.2597	54.6665	52.845	51.7558	52.4226	51.0386	42.042	46.8465	44.4463	59.2681	48.6708	52.6013
ENSMUSG00000033396	Spg11	19.6522	15.9756	17.7462	26.5459	27.2284	23.3929	18.5223	22.9266	20.8858	15.5939	18.9295	18.1901	18.4208	24.741	19.8435	20.0331	20.7113	22.712
ENSMUSG00000027233	Patl2	0	0	0	0	0.0959097	0	0	0	0.150507	0.0744548	0	0	0	0	0	0.0798431	0	0.0659992
ENSMUSG00000060802	B2m	1009.47	1119.14	1020.03	992.537	986.709	1013.35	1093.8	1087.26	1094.53	818.032	847.228	856.49	900.039	778.326	820.423	834.072	891.899	792.377
ENSMUSG00000033368	Trim69	0	0.320481	0.0924091	0.368017	0	0	0	0	0	0	0	0	0	0.178922	0.185971	0	0	0.0850859
ENSMUSG00000027229	Terb2	0	0	0	0	0	0	0	0	0	0	0	0	0	0	0	0	0	0
ENSMUSG00000027227	Sord	189.446	179.737	183.222	194.235	189.574	183.246	184.837	191.578	187.683	235.852	242.239	241.548	228.105	241.433	228.851	259.778	257.554	264.595
ENSMUSG00000068452	Duox2	0	0	0	0.0256541	0	0.0250307	0	0.0555717	0	0	0.098071	0.126937	0.124311	0.0748349	0.0259278	0.0287015	0.0756896	0.023725
ENSMUSG00000027225	Duoxa2	0	0	0	0	0	0	0	0	0	0	0	0	0	0	0	0	0	0
ENSMUSG00000027224	Duoxa1	0.253385	0.101428	0.175477	0.436772	0.234794	0.255694	0.0500059	0	0	0.82022	1.16879	0.994128	1.65082	1.23162	1.19186	0.195462	0.343639	0.323142
ENSMUSG00000033268	Duox1	0.829077	0.880739	0.728746	0.197878	0.22161	0.160891	0.151034	0.357202	0.452091	4.67939	4.00289	3.88377	1.31042	0.737565	1.69991	1.10692	0.810857	0.762494
ENSMUSG00000033256	Shf	16.5402	14.3501	12.9432	13.9415	14.1788	12.941	10.7849	11.0189	9.85365	16.6678	18.3655	17.3762	15.483	14.2156	13.4809	8.68409	11.2652	8.64192
ENSMUSG00000027219	Slc28a2	0	0	0.0414611	0	0	0	0	0	0	0	0	0	0	0	0	0	0	0
ENSMUSG00000079071	Slc28a2b	0	0	0	0	0	0	0	0	0	0	0	0	0	0	0	0	0	0
ENSMUSG00000027199	Gatm	0.0559653	0	0	0	0	0	0	0	0	0.0603875	0	0	0	0	0	0.0647578	0	0.0535295
ENSMUSG00000033213	AA467197	2.79222	2.85014	3.77072	5.7757	8.15017	6.19887	8.26573	7.81954	7.15613	3.91671	2.62193	1.71469	6.01719	4.63323	6.56697	6.46178	6.3902	6.27613
ENSMUSG00000005802	Slc30a4	24.5708	23.6567	23.551	33.9043	33.2579	31.0708	31.3075	34.5595	26.0282	23.2066	25.4677	22.6396	23.1538	27.5753	23.8901	34.4931	28.2953	31.2083
ENSMUSG00000005804	Bloc1s6	24.5962	24.1055	27.2062	26.4632	25.3262	28.6891	25.0441	23.8852	24.3815	27.8411	25.9723	28.657	26.7688	27.2912	25.9351	26.6162	25.3684	26.2449
ENSMUSG00000005803	Sqor	0.0822487	0	0.04272	0	0	0	0.0973916	0.0921342	0	0.0887478	0.162595	0.252543	0.247318	0.124071	0.0429865	0.0475852	0.125488	0.511349
ENSMUSG00000027200	Sema6d	3.45161	3.61012	3.86643	8.40636	9.5509	8.95647	6.17772	7.39438	7.11226	1.35587	1.96526	1.59541	2.94944	4.68684	3.9238	4.85891	3.6564	4.57934
ENSMUSG00000035183	Slc24a5	742.448	748.415	670.318	857.561	877.77	838.758	875.471	947.796	1013.16	496.613	486.558	482.937	809.917	823.345	857.366	1050.01	897.855	986.398
ENSMUSG00000027201	Myef2	113.203	104.65	107.367	120.27	121.481	119.717	111.732	118.125	104.975	126.88	123.612	112.533	117.209	135.298	118.329	125.881	108.525	113.905
ENSMUSG00000074872	Ctxn2	0	0	0	0	0	0	0	0	0	0	0	0	0	0	0	0	0	0.147513
ENSMUSG00000027202	Slc12a1	0.0291431	0	0	0	0	0	0.103526	0	0.0317832	0	0	0	0.0584214	0	0	0	0.0592856	0
ENSMUSG00000027203	Dut	202.448	186.207	178.884	150.063	162.442	149.511	100.014	103.281	118.184	202.428	181.853	169.972	164.639	155.376	179.272	120.957	99.309	128.314
ENSMUSG00000027204	Fbn1	0	0	0	0	0	0	0	0	0	0.0298851	0.0547525	0.0283473	0	0	0	0	0	0
ENSMUSG00000068394	Cep152	13.8601	10.8747	12.0688	14.0336	14.2058	13.6926	10.1023	11.6445	9.78074	10.5567	12.1744	12.9341	12.3454	17.4232	12.1137	10.9164	9.89211	10.806
ENSMUSG00000035109	Shc4	80.8559	84.6251	89.124	83.7723	80.4893	77.1421	91.7711	93.0558	85.4984	65.3789	65.0537	67.0907	62.7893	73.8526	63.2073	76.2488	80.733	83.0525
ENSMUSG00000091337	Eid1	325.773	342.073	362.35	378.841	330.356	365.526	384.575	378.056	350.085	451.289	417.429	431.727	402.287	411.618	368.452	341.557	402.479	373.723
ENSMUSG00000035093	Secisbp2l	27.9647	27.5477	28.1586	36.8662	34.2415	32.2599	31.1299	36.3828	28.3149	22.6804	26.3693	23.7086	20.2697	30.3211	22.2275	28.3873	26.969	27.0407
ENSMUSG00000027206	Cops2	180.729	187.539	190.249	209.825	193.978	201.431	207.447	206.268	184.199	194.601	203.057	194.517	170.903	196.886	176.992	210.437	199.809	197.759
ENSMUSG00000027207	Galk2	50.7331	49.5941	46.3683	36.8065	38.1916	38.9744	44.4264	43.8206	45.1899	50.5448	49.4102	47.3792	40.4262	39.3403	40.4865	48.7441	45.7384	45.8601
ENSMUSG00000027209	Fam227b	0	0	0	0	0	0	0	0	0	0	0	0	0	0	0	0	0	0
ENSMUSG00000027208	Fgf7	0.672221	0.496772	0.483441	0.855685	1.36559	0.939252	1.34705	1.04264	0.902299	0.446362	0.460002	0.740938	1.19207	1.04004	0.64861	0.777831	0.63115	0.741882
ENSMUSG00000023330	Dtwd1	21.0251	23.3063	25.0718	22.3885	20.2318	23.9787	21.8024	18.2564	16.0101	24.4315	29.6358	27.3763	25.3135	25.2728	27.9591	23.7524	25.3084	30.2245
ENSMUSG00000090353	Gm17555	0	0	0	0	0	0	0	0	0	0	0	0	0	0	0	0	0	0
ENSMUSG00000060131	Atp8b4	0	0	0	0	0	0	0	0	0	0	0.0249264	0.0258105	0	0.0253607	0.0263599	0.0291799	0.0256504	0.0482409
ENSMUSG00000027359	Slc27a2	0	0	0	0	0	0	0	0	0	0	0	0	0	0	0	0	0	0
ENSMUSG00000027360	Hdc	0.0262876	0.0315682	0	0	0	0	0	0.0588944	0	0.0567297	0.0519673	0.0269053	0.0263486	0.0264364	0	0	0	0.0251435
ENSMUSG00000027361	Gabpb1	16.2275	14.3878	16.0244	15.6405	16.9241	15.2604	13.1351	13.5182	13.9643	14.1902	15.0976	14.9457	11.5311	12.7025	12.5236	14.3146	13.5748	13.0553
ENSMUSG00000027363	Usp8	79.0691	77.4433	78.6419	93.5425	94.7584	86.9847	87.1287	94.1363	79.2426	58.65	68.811	78.1391	70.5805	84.4713	72.3497	73.7863	74.8839	74.3636
ENSMUSG00000027364	Usp50	0.216363	0.0649563	0.112379	0.0559433	0	0.163752	0.0640495	0.060592	0.0589909	0	0.106931	0.166085	0.0542162	0.0543969	0.11308	0.312944	0.0550182	0
ENSMUSG00000027365	Trpm7	26.4953	23.6894	24.7324	23.8258	22.9627	20.5057	23.6047	27.8341	21.0767	20.5808	26.1889	23.7299	15.0562	21.5699	15.9343	27.927	22.4202	27.8976
ENSMUSG00000027366	Sppl2a	27.5042	24.0444	27.0814	31.1725	28.4767	26.3075	30.9384	32.5035	27.2689	25.7038	28.3548	29.1224	21.4482	24.1707	23.2995	29.5824	27.8969	29.0509
ENSMUSG00000001998	Ap4e1	6.4373	5.85948	6.86491	9.5971	8.82852	8.18908	7.52111	8.32334	5.80681	5.44962	6.71823	5.92267	4.78769	8.40207	5.88769	7.15148	5.43317	6.94315
ENSMUSG00000001999	Blvra	71.1358	75.448	75.5364	64.9082	67.8573	74.6251	70.5733	63.3024	73.1618	82.5357	85.0409	80.7484	77.1507	70.0192	84.1898	73.8103	74.5903	77.4313
ENSMUSG00000034906	Ncaph	98.1116	94.1716	89.6444	88.6467	87.7516	85.43	57.5334	60.1063	66.5983	94.6718	91.1569	92.5941	91.421	96.0394	90.6521	63.2151	54.4582	62.6978
ENSMUSG00000074825	Itpripl1	20.4885	20.9351	20.9101	14.6844	15.9252	13.6475	18.1955	20.0318	16.9054	18.1805	18.9192	17.7968	13.3754	15.137	11.9292	16.8447	17.6864	13.967
ENSMUSG00000044145	1810024B03Rik	1.08814	1.81804	1.8184	1.12541	1.31518	1.09806	1.56858	1.85488	1.59948	2.19509	2.33816	2.32425	1.6597	0.951562	0.989053	1.25909	1.63613	1.40279
ENSMUSG00000003660	Snrnp200	71.5283	66.9116	71.8714	78.6656	84.1641	73.871	62.0606	73.1234	61.446	56.4366	68.4506	69.9331	51.0256	71.0258	55.4355	60.3469	55.3197	60.9984
ENSMUSG00000003662	Ciao1	71.6041	72.2347	67.7791	65.5261	67.5433	65.4181	74.0877	64.5566	66.9758	78.169	67.0893	69.7914	59.8172	65.8809	63.9737	66.684	63.1601	63.8649
ENSMUSG00000034850	Tmem127	62.5586	62.9676	60.0902	57.4801	56.7234	54.8503	67.0904	72.3458	61.0302	51.9071	54.5199	56.8109	45.5232	50.7655	45.6134	57.1582	56.9911	54.5268
ENSMUSG00000027367	Stard7	87.5509	76.0456	80.6372	81.22	74.7256	73.2792	66.9461	71.7811	65.5083	68.5568	70.1373	70.1239	56.1238	64.5634	58.7818	62.2775	54.315	61.8676
ENSMUSG00000027368	Dusp2	18.9501	16.111	22.4727	17.3444	16.6663	16.246	14.3967	13.4317	13.2597	17.1904	17.4878	21.455	21.7675	22.1774	19.6329	17.6583	13.9019	17.4036
ENSMUSG00000050468	Astl	0.131212	0.31514	0	0.0678531	0.182378	0.0662042	0.077685	0.146983	0	0	0	0.201443	0.263033	0	0.0685769	0.22774	0	0.502007
ENSMUSG00000058620	Adra2b	0	0	0	0	0	0	0	0	0	0	0	0	0	0	0	0	0	0
ENSMUSG00000046338	Gpat2	0	0	0	0	0	0	0	0	0	0	0	0	0	0	0	0	0	0
ENSMUSG00000027371	Fahd2a	10.6764	16.4054	11.3291	14.129	12.2865	14.3649	12.7779	15.4317	14.0223	7.18451	9.64512	11.5147	10.2409	9.1205	9.83983	7.83728	8.05698	9.00387
ENSMUSG00000079056	Kcnip3	0.0947275	0	0	0	0	0	0.0560839	0	0.0516544	0	0	0	0	0	0	0	0	0
ENSMUSG00000027376	Prom2	0	0	0	0	0	0.0653491	0	0	0	0	0	0	0	0	0	0	0	0
ENSMUSG00000034800	Zfp661	2.53635	3.28014	2.63476	3.06042	2.39546	2.19852	3.23434	2.80477	2.34056	2.87711	2.66772	3.79406	2.31408	2.74691	2.61721	3.0477	3.24133	2.92359
ENSMUSG00000027374	Mrps5	29.5409	32.9914	31.0054	36.7319	37.2276	37.2563	29.6587	32.9485	32.6069	24.7398	27.9879	27.465	32.3477	32.0961	33.414	27.9483	27.4764	29.403
ENSMUSG00000027375	Mal	1.5719	1.45205	1.8213	0.125057	0.756299	0.54908	0.357944	0.270897	0.197804	0.326175	0.956139	1.11381	0.060598	0.0608	0.252782	0	0.122989	0
ENSMUSG00000027377	Mall	0	0	0	0	0	0	0	0	0	0	0	0	0	0	0	0	0	0
ENSMUSG00000027378	Nphp1	40.0033	40.2187	45.6143	43.3619	44.1372	44.1231	51.0403	46.2703	46.8062	46.9788	44.5063	47.8622	45.5044	47.9014	46.8714	46.7904	46.9976	48.1096
ENSMUSG00000051319	Mtln	64.2416	70.3391	75.4576	63.402	58.9447	64.4035	71.8431	65.1428	71.8929	82.2299	73.2517	68.3293	83.9602	70.0945	78.1229	91.8247	97.3739	81.9275
ENSMUSG00000027379	Bub1	119.117	113.352	109.474	108.675	107.125	105.1	78.9739	89.2727	77.4903	99.6019	101.535	89.4626	82.4694	98.7268	84.8754	76.6372	64.3855	75.6354
ENSMUSG00000027380	Acoxl	0.0528316	0.0634443	0	0	0	0.106626	0	0.177545	0	0	0	0	0.0529542	0	0	0	0	0
ENSMUSG00000027381	Bcl2l11	5.35505	6.07907	6.1278	4.24038	4.39035	4.34842	5.20158	5.4363	4.24324	4.51421	5.33447	5.07408	3.10307	4.12316	3.2798	3.84852	3.8511	3.26126
ENSMUSG00000074812	Spdye4c	0	0	0	0	0	0	0	0	0	0	0	0	0	0	0	0	0	0
ENSMUSG00000014355	Anapc1	34.7982	31.5675	35.5221	37.4138	36.2164	33.929	32.8878	37.8437	31.167	26.1415	33.2933	31.9236	24.1322	34.9446	26.6161	30.7541	28.8228	32.8512
ENSMUSG00000014361	Mertk	1.78178	2.00015	1.85091	1.68256	1.93819	2.26707	1.37597	1.90915	1.35178	0.710514	1.45488	1.34791	0.737658	1.12965	1.25514	0.896393	0.787968	1.2226
ENSMUSG00000014353	Tmem87b	22.1268	19.1719	21.9878	23.8158	24.1926	22.6314	23.7132	23.7778	18.7203	17.9172	19.5968	16.77	16.5434	24.103	18.7163	18.5889	19.1893	20.4749
ENSMUSG00000027386	Fbln7	0.156089	0.187444	0.216194	0.107623	0.867823	0.105008	0	0.0582832	0.113486	0	0.154284	0	0.312902	0.209297	0	0	0	0
ENSMUSG00000027387	Zc3h8	29.9914	28.8128	26.1058	17.9694	20.6995	19.4112	23.3897	22.7063	26.1667	24.4383	24.8401	20.7463	16.689	18.3047	18.7016	26.3266	19.1449	27.6969
ENSMUSG00000042851	Zc3h6	4.504	4.09214	4.98657	10.3585	9.30812	10.0171	4.98237	5.34408	5.0736	4.66806	5.5649	4.57949	9.05859	10.6383	7.37166	5.14303	4.88262	5.12989
ENSMUSG00000079051	Vinac1	0.0395926	0.0475458	0	0.0409486	0.0550317	0.079907	0	0	0.215897	0	0	0.202614	0.0396844	0.0398167	0	0.137438	0	0
ENSMUSG00000027394	Ttl	12.1479	11.6705	10.8878	13.3529	12.6441	11.9736	11.3069	10.9813	10.876	9.08401	10.6112	9.83099	10.2789	10.7961	10.6013	8.33578	8.41945	9.94387
ENSMUSG00000027395	Polr1b	30.8418	27.4478	30.2352	16.4278	20.5495	17.7512	18.911	18.8624	20.5096	25.006	28.9695	29.1678	13.1367	16.963	15.6353	23.3674	19.5993	24.4353
ENSMUSG00000037938	Chchd5	36.5662	34.5686	32.8328	31.5826	32.7119	32.8759	29.7101	28.5421	29.697	43.3382	40.3729	41.8049	40.4526	34.7194	38.8319	39.6103	37.6878	36.277
ENSMUSG00000027397	Slc20a1	24.1694	22.0846	21.3865	20.8569	22.0475	20.5323	19.531	19.387	19.8266	20.5581	23.7114	22.8889	15.4162	19.6145	18.9715	24.3445	19.3486	23.2327
ENSMUSG00000048327	Ckap2l	82.5571	75.4808	76.8062	76.6358	85.8021	76.5023	53.4429	57.9348	52.7254	72.0963	83.3488	76.1128	68.5815	82.0014	75.4386	64.4283	52.0064	58.9926
ENSMUSG00000027399	Il1a	0	0	0	0	0	0	0	0	0	0	0	0	0	0	0	0	0	0
ENSMUSG00000027398	Il1b	0	0	0	0	0	0	0	0	0	0	0	0	0	0	0	0	0	0
ENSMUSG00000043727	F830045P16Rik	0	0	0	0	0	0	0	0	0	0	0	0	0	0	0	0	0	0
ENSMUSG00000037902	Sirpa	172.74	172.284	179.087	164.154	169.7	154.816	167.247	174.193	170.448	184.36	207.081	207.145	166.353	183.829	169.945	220.099	216.713	225.933
ENSMUSG00000027400	Pdyn	0	0.0698612	0	0	0	0	0	0	0	0	0	0	0	0	0	0	0	0
ENSMUSG00000037885	Stk35	11.8746	10.4182	10.7582	10.2063	10.3627	9.93095	8.98864	11.3278	9.69792	9.94605	11.1477	11.8761	7.52712	10.1968	8.89829	9.44241	9.48604	10.0353
ENSMUSG00000027401	Tgm3	0	0	0	0	0	0	0	0	0	0	0.0401474	0	0	0	0	0	0	0
ENSMUSG00000027403	Tgm6	0	0	0	0	0	0	0	0	0	0	0	0	0	0	0	0	0	0
ENSMUSG00000027404	Snrpb	493.571	462.579	468.751	339.76	351.466	352.174	338.266	342.476	363.738	471.125	450.814	441.662	368.545	342.506	353.868	362.318	344.429	377.46
ENSMUSG00000060332	Tmc2	0	0	0	0	0	0	0	0	0	0	0	0	0	0	0	0	0	0
ENSMUSG00000027405	Nop56	233.961	221.371	204.22	134.675	161.97	147.858	127.456	135.722	154.344	204.169	197.6	190.392	110.229	120.939	137.31	184.998	145.284	169.774
ENSMUSG00000027406	Idh3b	153.817	159.194	158.816	161.42	152.605	159.676	172.547	176.208	173.639	108.088	122.154	123.473	116.393	114.954	115.123	132.606	128.598	124.871
ENSMUSG00000053552	Ebf4	1.97224	1.8698	2.80357	0.966215	1.58707	1.25698	2.33535	1.74417	1.58488	2.29609	2.05203	1.64673	1.40458	0.991701	1.19353	1.08099	1.26698	1.04249
ENSMUSG00000027408	Cpxm1	0.276236	0	0.502171	0.142849	0.67192	0.0696887	0.735963	0.850954	0.451891	0.447096	0.614345	0.282727	0.276877	0.1389	0.0721863	0.63927	0.561945	0.594482
ENSMUSG00000100963	Gm28372	0	0	0	0	0	0	0	0	0	0	0	0	0	0	0	0	0	0
ENSMUSG00000027409	1700020A23Rik	0	0	0	0	0	0	0	0	0	0	0	0	0	0	0	0	0	0
ENSMUSG00000049692	Tmem239	0	0	0	0	0	0	0	0	0	0	0	0	0	0	0	0	0	0
ENSMUSG00000037773	Pced1a	15.8945	15.1903	16.7176	14.8292	17.4899	14.4354	15.8409	15.3938	14.6981	16.6859	18.7219	18.8098	15.0352	15.9178	17.3065	14.8282	16.167	16.2162
ENSMUSG00000027411	Vps16	61.016	61.4755	61.7919	72.2407	69.9644	65.8468	65.9532	76.073	72.4901	59.3217	63.7847	59.8667	67.9779	66.9355	71.1272	72.1142	63.4831	73.8773
ENSMUSG00000027303	Ptpra	45.7811	44.3426	46.4477	39.9833	41.4467	39.5116	43.5219	43.7567	41.1652	47.277	49.6896	51.9433	39.3541	43.2065	40.0052	43.9625	44.2039	45.2102
ENSMUSG00000037740	Mrps26	60.66	58.8222	60.4915	53.7295	56.9951	58.7629	52.8443	51.7185	52.2012	56.97	51.4256	51.7902	52.8046	52.8256	54.1012	50.9703	47.4706	49.21
ENSMUSG00000027301	Oxt	0	0	0	0	0	0	0	0	0	0	0	0	0	0	0	0	0	0
ENSMUSG00000037727	Avp	0	0	0	0	0	0	0	0	0	0	0	0	0	0	0	0	0	0
ENSMUSG00000027300	Ubox5	9.56288	9.89487	9.30915	9.17506	10.6168	11.046	9.93478	8.05103	9.4125	8.95569	8.70919	11.0187	10.7003	10.1311	10.7189	8.07277	9.3292	9.72194
ENSMUSG00000079043	Fastkd5	11.0297	12.108	10.879	6.91359	9.36874	7.75742	9.30056	9.60971	8.99126	7.51339	6.44216	7.81094	6.81182	5.93819	8.26835	9.41073	6.96924	7.45934
ENSMUSG00000037703	Lzts3	15.9973	15.2737	15.2229	16.5452	19.655	18.5347	10.7575	11.9467	11.9325	13.4255	14.1335	13.5028	16.5887	16.9617	18.8274	9.96371	9.16029	11.3341
ENSMUSG00000068290	Ddrgk1	131.686	146.138	122.982	119.442	114.594	120.362	134.841	138.756	137.463	134.352	130.561	130.408	124.075	119.707	133.689	151.908	151.486	150.698
ENSMUSG00000074797	Itpa	192.336	174.873	172.691	136.627	154.718	153.424	144.976	140.217	159.746	167.929	176.581	164.542	158.565	137.669	162.857	171.766	151.686	157.614
ENSMUSG00000074796	Slc4a11	0.134415	0.282478	0.558522	0.556075	0.420368	0.644292	0.557069	0.338784	0.842904	0.507627	0.298937	0.137573	0.505226	0.50691	0.421505	0.622131	0.512699	0.224989
ENSMUSG00000027309	4930402H24Rik	10.4625	9.85835	10.9012	18.0728	17.2143	16.5683	14.3479	14.1029	12.6476	7.59984	9.99889	10.7567	11.3238	15.8935	13.0774	11.0852	9.82453	11.7554
ENSMUSG00000027312	Atrn	11.9275	10.6892	13.1565	16.8075	16.2075	15.2699	12.7232	14.8568	12.0373	11.5528	13.6875	13.8736	11.4964	16.8161	12.9461	13.5807	13.1538	14.5828
ENSMUSG00000027316	Gfra4	1.31879	1.5837	1.20879	1.12326	1.50957	0.782831	0.918585	0.782098	1.35366	1.00447	0.766788	0.396992	0.622046	0.31206	1.13524	0.0897635	0.157812	0.0741996
ENSMUSG00000027318	Adam33	0.342505	0.149566	0.12938	0.0644064	0.086557	0.251365	0.331825	0.139517	0.169787	0.0671943	0.0923301	0	0.187254	0.093939	0.162734	0.180143	0.126683	0.0297816
ENSMUSG00000027322	Siglec1	0.0470256	0.0282359	0	0.145908	0.196089	0.189817	0.0556835	0.289727	0.0256428	0.0507414	0	0.0721956	0.25924	0.662084	0.466972	0.272068	0.167411	0.0449789
ENSMUSG00000074793	Hspa12b	3.32713	3.44815	3.26684	4.05388	5.89154	3.58742	3.83176	2.9612	3.23089	1.81961	2.11735	2.28575	2.64961	3.30013	1.95328	1.79308	2.03978	1.56937
ENSMUSG00000079039	Gm11037	0	0	0	0	0	0	0	0	0	0	0	0	0	0	0	0	0	0
ENSMUSG00000027327	1700037H04Rik	67.886	65.377	67.9252	75.834	76.1809	79.1809	58.0265	59.0915	66.6643	52.5594	50.6162	56.4721	76.8066	69.0091	76.7966	45.1415	42.6705	43.3579
ENSMUSG00000027329	Spef1	5.38033	6.68137	5.84314	3.35141	3.31428	4.7507	5.71933	5.82153	6.6012	7.25683	7.8563	8.69814	7.29254	5.96415	8.24421	5.02293	6.9651	6.25727
ENSMUSG00000068267	Cenpb	167.161	168.955	163.899	170.469	177.4	172.327	152.554	150.634	163.185	179.517	183.779	184.035	194.492	180.206	197.87	158.541	159.084	157.058
ENSMUSG00000027330	Cdc25b	81.9936	73.8482	73.3348	92.1638	86.3518	90.5606	65.3487	62.3258	62.1528	57.8475	62.12	59.7123	59.064	68.8205	61.9253	49.0015	45.8697	49.4681
ENSMUSG00000068264	Ap5s1	24.6869	27.5804	26.906	33.3805	32.7666	31.4462	31.3885	29.2407	37.8471	30.8952	26.1015	29.2019	36.0007	36.9347	38.7071	32.6628	33.0343	33.2897
ENSMUSG00000037523	Mavs	40.921	42.3276	40.6832	47.9828	50.597	45.1954	42.2718	48.9328	45.0661	28.9307	33.3508	34.2254	36.8388	38.2239	35.7412	33.755	34.4727	35.1059
ENSMUSG00000037514	Pank2	29.0975	30.7133	29.9068	27.3004	27.6122	25.8779	24.1709	27.0027	27.1841	29.7734	33.4588	29.9211	25.7036	27.7148	25.8046	25.2814	24.7622	28.2563
ENSMUSG00000048911	Rnf24	4.02531	4.0925	4.89979	7.50904	6.93365	6.62879	4.73717	5.14537	4.30917	2.74459	3.71026	3.6902	4.82672	5.93555	5.47244	4.42911	4.39575	4.18081
ENSMUSG00000027333	Smox	22.2124	21.8057	21.8198	20.4305	21.0424	20.1081	21.7566	22.1765	20.4146	22.4318	24.4709	21.2334	22.9124	19.6055	19.5664	16.9684	16.8024	17.4503
ENSMUSG00000027335	Adra1d	0	0	0	0	0	0	0	0	0	0	0	0	0	0	0	0	0	0
ENSMUSG00000037482	Erv3	0	0	0	0	0	0	0	0	0	0	0	0	0	0	0	0	0	0
ENSMUSG00000079037	Prnp	83.1515	96.5836	96.7283	115.729	98.5388	103.079	114.248	123.819	111.01	96.6058	92.1095	94.9363	106.767	103.374	102.427	112.389	120.814	114.431
ENSMUSG00000098754	Prn	0	0	0	0	0	0	0	0	0	0	0	0	0	0	0	0	0	0
ENSMUSG00000027338	Prnd	0	0	0	0	0	0	0	0	0	0	0	0	0	0	0	0	0	0
ENSMUSG00000027339	Rassf2	14.9284	12.9829	14.7366	9.90691	10.7058	10.189	7.90984	8.12603	7.59058	14.7632	15.4894	15.9958	9.05363	9.99922	8.5634	8.24798	8.24743	9.12176
ENSMUSG00000027340	Slc23a2	18.0182	16.8434	20.4069	24.2937	22.9304	22.0407	24.5372	26.5253	22.0463	12.5814	18.6033	17.5119	15.7099	21.9227	16.6041	25.1019	25.8901	26.3662
ENSMUSG00000027341	Tmem230	19.0212	19.8788	19.3854	27.1695	21.2222	23.0335	22.7667	23.4957	21.1928	22.854	23.1204	22.7829	25.4032	27.2973	26.9757	23.7346	22.7984	24.7331
ENSMUSG00000027342	Pcna	505.395	461.616	418.361	314.477	359.991	346.734	261.684	273.819	304.591	500.1	473.197	455.529	361.723	381.79	407	341.468	271.693	322.087
ENSMUSG00000058793	Cds2	38.6887	38.1939	41.012	47.1904	43.1072	43.4433	45.5284	48.2458	43.5585	36.2446	37.6046	38.6935	34.314	42.0914	35.1499	41.189	43.3397	43.9763
ENSMUSG00000050558	Prokr2	0	0	0	0	0	0	0	0	0	0	0	0	0	0	0	0	0	0
ENSMUSG00000027346	Gpcpd1	8.50243	7.13896	7.20469	11.415	10.8571	9.67277	9.60399	8.90488	8.01621	8.8262	8.99627	8.13619	7.69072	8.55055	8.09262	9.06502	8.74196	9.4988
ENSMUSG00000044991	Shld1	5.39477	4.85884	5.0272	2.13335	3.52868	3.36244	4.791	2.57723	3.54739	6.84829	7.29282	5.92751	5.32776	5.50508	5.4732	4.03915	4.27684	4.6288
ENSMUSG00000027350	Chgb	0.0612963	0	0.0636746	0.190187	0.170397	0	0	0.0686635	0	0.0661398	0.0605874	0.125473	0	0	0.0640719	0	0.124694	0.0586285
ENSMUSG00000037376	Trmt6	39.8979	37.9853	38.6591	34.2311	33.2563	32.1715	34.0937	35.5729	33.8164	44.0603	44.4625	42.9106	30.9856	40.1237	33.9441	47.3934	39.4397	47.5899
ENSMUSG00000027353	Mcm8	24.9805	22.2412	24.542	26.2098	25.3662	26.1654	17.4375	18.2673	20.7898	22.0314	22.2805	21.6837	24.0423	26.8481	26.8199	17.7716	14.795	17.4123
ENSMUSG00000027357	Crls1	79.6198	78.0795	75.9214	87.0189	83.421	85.3112	84.9177	77.2613	75.5716	68.8508	70.9647	71.4176	82.877	74.3105	74.3714	83.3544	79.6721	77.0804
ENSMUSG00000043110	Lrrn4	0	0	0	0	0	0	0.107065	0	0	0	0	0.0462713	0	0	0	0	0	0
ENSMUSG00000027356	Fermt1	0	0	0	0	0	0	0	0	0	0	0	0	0	0	0	0	0	0
ENSMUSG00000027358	Bmp2	0	0	0	0	0	0	0	0	0	0	0	0	0	0	0	0	0	0
ENSMUSG00000027261	Hao1	0	0	0	0	0	0.0742044	0	0.0823722	0.0801955	0.87279	0.363419	0.752617	0.0737046	0.295801	0.153728	0.170173	0.299179	0.351668
ENSMUSG00000034723	Tmx4	14.9828	14.7934	15.948	24.1596	21.553	20.0763	20.6951	20.6129	16.8103	14.123	16.0119	15.5554	17.9192	24.3125	18.6068	18.2454	17.2131	18.7639
ENSMUSG00000051177	Plcb1	0.120883	0.272185	0.14127	0.0312558	0.0840105	0	0.0536771	0.0846325	0.0164792	0.211957	0.23897	0.309308	0.0908725	0.121567	0.0315892	0.0349686	0.122956	0.0578109
ENSMUSG00000039943	Plcb4	5.72946	4.9017	6.71032	4.37649	4.86668	4.91255	4.47854	5.11769	4.59448	4.52552	5.21903	5.42331	2.89014	4.55679	2.44645	3.1848	3.73277	4.08321
ENSMUSG00000027270	Lamp5	0	0	0	0	0	0	0	0	0	0	0.0566006	0	0	0.0575869	0	0	0	0
ENSMUSG00000039913	Pak7	0	0	0	0	0	0	0	0	0	0	0.0255203	0	0.0258788	0	0	0	0	0
ENSMUSG00000074771	Ankef1	0.163627	0.224567	0.0971293	0.290111	0.292415	0.401003	0.166074	0.157109	0.0509858	0.176557	0.254155	0.239245	0.281155	0.634706	0.390941	0.324573	0.332866	0.245938
ENSMUSG00000027273	Snap25	0	0	0	0	0	0	0	0	0	0	0	0	0	0	0	0	0	0
ENSMUSG00000027274	Mkks	11.398	11.2501	11.0293	6.4594	11.2128	9.71624	10.2302	9.4448	11.3521	12.1302	11.935	11.8789	9.70297	10.8868	10.1189	12.2252	9.31711	11.7482
ENSMUSG00000115423	AL731706.1	0	0	0	0	0	0	0	0	0	0	0	0	0	0	0	0	0	0
ENSMUSG00000116563	AL731706.2	0	0	0	0	0	0	0	0	0	0	0	0	0	0	0	0	0	0
ENSMUSG00000027281	Slx4ip	8.70334	6.83114	8.53876	9.23676	10.0415	9.75854	8.41971	9.4308	8.00288	7.7952	9.05251	7.97629	8.55248	9.52489	8.53257	10.1694	7.81109	10.0928
ENSMUSG00000027276	Jag1	4.29463	4.39584	6.22781	8.13818	8.21282	8.11493	7.03071	7.52294	5.50097	4.57178	5.47003	4.80853	8.14694	9.97124	8.46602	6.5035	6.59637	7.02999
ENSMUSG00000062098	Btbd3	46.117	42.3562	48.6011	56.6884	48.6612	52.4059	53.5747	56.6759	47.8529	56.1929	70.3012	62.6462	50.4499	61.0283	50.6672	55.4482	52.1426	52.8706
ENSMUSG00000039092	Sptlc3	0	0	0	0	0	0	0	0	0	0	0	0	0	0	0	0	0	0
ENSMUSG00000074766	Ism1	0	0.0680234	0	0	0	0.0571611	0	0	0	0	0.279949	0.0579756	0	0.113931	0.11842	0	0.230464	0.0541795
ENSMUSG00000039033	Tasp1	17.8437	15.1874	15.9085	18.9781	17.6426	17.6351	18.6784	22.6672	16.3506	17.6161	18.4102	18.2159	16.41	18.8235	18.9402	25.9685	23.6694	22.9175
ENSMUSG00000045624	Esf1	31.8549	34.7351	30.0471	34.3057	36.3402	32.0694	31.3145	36.2727	30.3161	29.3053	32.3405	28.105	20.4826	29.4663	25.6012	36.7291	31.7515	34.3848
ENSMUSG00000078197	Gm17374	0	0	0	0	0	0	0	0	0	0	0	0	0	0	0	0	0	0
ENSMUSG00000027384	Ndufaf5	59.8017	62.0062	62.0246	62.3354	56.3711	63.8521	53.0255	45.7463	61.4309	46.7999	44.8198	44.2956	48.8369	50.4158	44.6498	48.5574	41.6336	47.0523
ENSMUSG00000074764	Sel1l2	0	0	0	0	0	0	0	0	0	0	0	0	0	0	0	0	0	0
ENSMUSG00000068205	Macrod2	4.4155	3.75673	4.50219	3.52194	4.3935	4.25844	3.87792	3.66858	3.50056	4.07875	3.80076	4.10233	4.09911	3.86699	4.39403	3.63865	3.01623	3.7558
ENSMUSG00000051379	Flrt3	5.31646	4.68466	5.27171	7.85506	8.0134	7.5945	5.84562	6.11014	5.34628	4.65629	5.76683	4.9467	7.57795	10.0335	9.31011	6.31149	7.16333	5.94359
ENSMUSG00000038844	Kif16b	18.0623	17.8419	19.6099	25.0995	23.5607	22.4145	20.2471	20.6068	17.9611	14.3723	17.2492	16.5906	16.8973	22.9898	16.8276	18.885	16.0166	17.8787
ENSMUSG00000008333	Snrpb2	75.8928	75.6776	75.601	77.7017	79.1766	81.7456	61.6042	62.6249	68.2788	85.9493	72.8653	75.209	85.5553	75.7903	78.6535	72.6472	65.4146	66.3485
ENSMUSG00000027416	Otor	0.176978	0	0	0.183039	0	0	0	0	0	0.381924	0.349862	0.362271	0.354776	0.177979	0.369983	0	0	0.507826
ENSMUSG00000027419	Pcsk2	0.0212328	0	0.0220567	0	0	0.0214264	0.0502841	0.0237848	0.0463127	0.0229106	0	0.0217317	0.0212821	0	0.0443886	0.0491373	0.0863876	0
ENSMUSG00000027420	Bfsp1	0.140545	0.0843888	0	0	0.0976754	0	0	0	0	0	0	0	0	0	0	0	0	0
ENSMUSG00000015932	Dstn	279.656	304.064	284.755	274.509	263.007	286.108	292.743	304.9	286.587	347.652	336.623	344.515	289.466	289.9	267.148	306.71	291.334	292.535
ENSMUSG00000027422	Rrbp1	87.3212	94.44	96.9247	122.637	128.493	119.039	118.292	137.003	122.042	79.9477	89.07	96.0835	107.029	116.421	113.535	108.693	120.414	111.897
ENSMUSG00000037307	Banf2	0	0	0	0	0	0	0	0	0	0	0	0	0	0	0	0	0	0
ENSMUSG00000027423	Snx5	143.022	141.091	147.11	164.597	161.46	164.249	167.593	160.573	159.136	168.337	162.552	163.708	177.208	180.144	172.279	200.061	212.22	201.101
ENSMUSG00000027424	Mgme1	31.1523	27.7714	27.8795	25.1632	25.8685	24.3999	26.7303	25.5122	29.6524	25.7653	28.9079	28.3416	20.917	22.4497	24.3305	26.2948	23.3694	27.2535
ENSMUSG00000037279	Ovol2	0	0	0	0	0	0	0	0	0	0	0.157132	0	0.0796693	0	0	0.0919726	0	0
ENSMUSG00000027425	Kat14	45.2137	40.1318	41.6957	31.1255	35.0738	32.0282	31.6996	33.1113	31.7296	41.1888	41.0873	44.5932	26.8687	32.6734	25.5546	32.6309	31.7014	34.0839
ENSMUSG00000098387	Pet117	0	0	0	0	0	0	0	0	0	0	0	0	0	0	0	0	0	0
ENSMUSG00000037259	Dzank1	0.589518	0.707939	0.971381	1.34556	0.678124	0.800028	0.962835	1.29798	0.753772	0.745773	1.24578	1.20674	0.896516	0.940391	0.8287	0.470438	0.516919	0.83607
ENSMUSG00000027427	Polr3f	19.2132	18.2593	18.171	19.6008	20.9222	19.8719	16.8694	19.3506	17.4139	15.8423	16.1919	15.1386	13.9739	18.2923	16.8726	18.9045	14.9117	16.2309
ENSMUSG00000027428	Rbbp9	38.1127	33.4726	33.83	34.5643	27.7722	30.8542	35.1102	38.1533	33.578	45.1139	46.2465	47.3774	38.7	43.6915	40.0615	43.3599	43.6842	43.4591
ENSMUSG00000027429	Sec23b	50.7693	49.5102	45.4028	69.2115	69.6777	66.4807	62.1046	66.1857	63.3323	44.2561	49.0758	48.4707	65.3117	79.5733	74.7134	71.2347	73.3258	68.2385
ENSMUSG00000074754	Smim26	71.3171	70.6555	91.1236	66.3837	71.3715	83.482	57.8465	65.9082	82.0555	97.3448	74.017	74.0876	76.1289	75.6654	93.9286	68.9054	63.1097	81.5148
ENSMUSG00000027430	Dtd1	35.7602	42.6008	38.8531	37.7971	33.6326	38.7513	38.2872	36.86	38.377	50.6007	50.3038	55.6677	61.241	60.1531	60.3594	54.0975	51.6923	49.4966
ENSMUSG00000027431	Scp2d1	0	0	0	0	0	0	0	0	0	0	0	0	0	0	0	0	0	0
ENSMUSG00000063873	Slc24a3	0	0.0883827	0	0.152238	0	0.0371347	0.130723	0	0	0.119121	0.327363	0.188319	0.147538	0.074015	0.192328	0.212903	0.336872	0.527965
ENSMUSG00000001768	Rin2	10.8034	11.5599	12.8479	8.21438	11.0602	9.14254	12.4395	13.4539	11.392	11.3194	13.7863	12.6434	6.48213	8.57175	6.94689	10.0178	10.5188	10.2334
ENSMUSG00000002728	Naa20	100.998	103.703	96.3461	83.828	89.7863	90.6653	83.5752	85.8682	93.3878	88.5327	90.0171	80.0334	82.1033	77.7726	84.4379	85.6556	78.8914	82.9009
ENSMUSG00000001767	Crnkl1	47.0999	40.8206	41.257	46.4536	45.5471	44.972	48.425	46.8877	44.5051	46.8144	50.6148	43.6452	40.465	50.0028	44.1633	50.9101	46.4409	47.7246
ENSMUSG00000037143	Cfap61	0	0.0190165	0.0328999	0.0163779	0.0660318	0.0159799	0.018751	0.0354777	0.0172701	0.0170868	0.0469573	0.0324152	0.0158723	0	0.0662104	0.0732936	0.0644282	0.0151463
ENSMUSG00000068154	Insm1	0	0	0	0	0	0	0	0	0	0	0	0	0	0	0	0	0	0
ENSMUSG00000037110	Ralgapa2	4.83025	4.63185	5.59271	7.43351	6.67657	6.70327	5.50811	6.59098	5.19967	3.89209	5.00385	4.55994	4.67142	5.76446	5.20763	4.60766	4.67695	5.1922
ENSMUSG00000074749	Kiz	26.3945	26.4728	27.1889	26.841	21.9302	23.0639	31.6033	31.1361	29.8309	38.8221	38.1866	37.4281	23.6476	30.0287	27.7439	35.9159	37.3459	34.6248
ENSMUSG00000027433	Xrn2	122.135	115.512	124.727	101.84	102.971	96.8108	97.3636	107.845	98.6919	129.464	137.403	137.44	87.7861	108.741	98.0755	121.162	105.52	112.3
ENSMUSG00000054160	Nkx2-4	0	0	0	0	0	0	0	0	0	0	0	0	0	0	0	0	0	0
ENSMUSG00000027434	Nkx2-2	0	0	0	0	0	0	0	0	0	0	0	0	0	0	0	0	0	0
ENSMUSG00000037034	Pax1	0	0	0	0	0	0	0	0	0	0	0	0	0	0	0	0	0	0
ENSMUSG00000037025	Foxa2	0	0	0	0	0	0	0	0	0	0	0	0	0	0	0	0	0	0
ENSMUSG00000037014	Sstr4	0	0	0	0	0	0	0	0	0	0	0	0	0	0	0	0	0	0
ENSMUSG00000074743	Thbd	0	0	0	0	0	0	0	0	0	0	0	0	0	0	0	0	0	0
ENSMUSG00000027435	Cd93	0	0.0302066	0	0.0260153	0	0.0253831	0	0	0.0274325	0	0.0248629	0.0257448	0	0.0505923	0.0262928	0.0582112	0.0511701	0.024059
ENSMUSG00000036992	Nxt1	129.275	122.351	113.029	98.6813	104.59	94.4608	66.4694	72.6591	78.7813	144.848	150.539	131.388	118.11	105.64	107.128	104.657	90.7733	102.92
ENSMUSG00000027439	Gzf1	52.6539	55.3834	57.818	75.4323	58.8309	64.2761	60.6582	59.4032	50.2971	46.9672	52.2678	48.4327	61.5846	63.6783	51.2695	46.1075	45.2291	47.3449
ENSMUSG00000027438	Napb	1.71501	1.51603	1.48463	2.58671	1.92026	2.18734	2.45384	2.61488	1.87037	1.5421	2.28378	1.68216	1.50411	1.98821	1.09552	3.03179	2.51971	2.91621
ENSMUSG00000055177	Cstl1	0	0	0	0	0	0	0	0	0	0	0	0	0	0	0	0	0.236609	0
ENSMUSG00000036958	Cst11	0	0	0	0	0	0	0	0	0	0	0	0	0	0	0	0	0	0
ENSMUSG00000027444	Cstdc1	0	0	0	0	0	0	0	0	0	0	0	0	0	0	0	0	0	0
ENSMUSG00000027443	Cst12	0	0	0	0	0	0	0	0	0	0	0	0	0	0	0	0	0	0
ENSMUSG00000027442	Cst8	0	0	0	0	0	0	0	0	0	0	0	0	0	0	0	0	0	0
ENSMUSG00000036924	Cst13	0	0	0	0	0	0	0	0	0	0	0	0	0	0	0	0	0	0
ENSMUSG00000027445	Cst9	0	0	0	0	0	0	0	0	0	0	0	0	0	0	0	0	0	0
ENSMUSG00000027446	Cstdc2	0	0	0	0	0	0	0	0	0	0	0	0	0	0	0	0	0	0
ENSMUSG00000027447	Cst3	471.751	492.275	488.264	314.341	327.117	339.233	364.759	344.028	360.546	630.988	594.802	619.972	415.401	366.489	403.947	365.497	387.542	375.085
ENSMUSG00000063507	Gm1330	0	0	0	0	0	0	0	0	0	0	0	0	0	0	0	0	0	0
ENSMUSG00000033156	Cst10	0	0	0	0	0	0	0	0	0	0	0	0	0	0	0	0	0	0
ENSMUSG00000074736	Syndig1	0	0	0	0	0	0	0	0	0	0	0	0	0	0	0	0	0	0
ENSMUSG00000068134	Zfp120	11.5908	13.827	13.3961	13.8931	13.2299	12.7035	13.7248	13.4999	13.9384	13.0451	13.8847	13.7094	11.9255	15.7863	12.7977	15.7211	13.7415	15.0143
ENSMUSG00000074837	Gm10770	0	0	0	0	0	0	0	0	0	0	0	0	0	0	0	0	0	0
ENSMUSG00000079009	Gm14139	12.9268	14.5898	13.4284	8.54447	10.4023	9.41571	10.5882	11.3231	9.32793	9.0192	10.952	10.4452	5.35809	7.23309	6.19732	12.2586	8.69975	11.7135
ENSMUSG00000060336	Zfp937	1.92151	1.87484	1.74656	2.29784	1.75271	1.93902	2.13307	2.08519	1.44071	1.55501	1.42447	1.29062	1.14354	1.50967	1.19256	1.18118	1.22153	1.66558
ENSMUSG00000074735	Gm21994	0.339297	0.203727	0.176231	0.175459	0.235802	0	0.200882	0.190038	0	0	0.503059	0.520902	0	0.170608	0	0.196301	0	0.486794
ENSMUSG00000079008	Gm14124	0.1113	0	0.289046	0.402892	0.154701	0.112315	0.461271	0.0623387	0	0	0.0550065	0.0569575	0.0557791	0	0	0.257572	0	0.053228
ENSMUSG00000063364	3300002I08Rik	2.93539	0.952713	1.2362	2.2154	1.87461	1.60116	1.69094	1.51079	1.29783	1.79768	1.88202	1.21798	2.06749	1.59568	2.32196	1.83598	1.6139	3.33881
ENSMUSG00000095315	Gm10130	5.0201	4.16677	4.75474	3.4359	3.07839	3.7249	5.59469	2.81173	3.54256	6.61165	5.91067	6.19587	2.29388	2.5985	2.3922	5.29625	4.50544	5.01345
ENSMUSG00000068130	Zfp442	3.50618	2.48488	2.8063	5.11244	5.11308	3.77015	3.74334	4.05637	3.13427	3.16303	4.60191	3.8827	1.55552	4.39308	1.56211	3.59146	3.09858	3.73842
ENSMUSG00000074731	Zfp345	9.7675	7.52462	9.3169	7.17943	8.11163	6.81899	7.92876	7.29431	6.4316	7.8879	7.83293	7.23052	4.24856	4.81872	6.10019	8.31659	7.62305	9.63618
ENSMUSG00000068129	Cst7	0	0.204553	0.176946	0	0	0	0	0	0	0	0.168367	0	0	0	0	0	0	0
ENSMUSG00000033096	Apmap	59.8346	56.2371	56.1921	59.0937	57.7842	49.9793	60.0389	58.8125	55.2216	60.3828	62.4245	60.674	52.3467	63.5819	55.8919	66.5936	62.4787	62.7219
ENSMUSG00000027452	Acss1	3.58037	3.12697	3.63476	4.41834	5.65514	3.98252	2.6979	3.82839	2.97291	2.72186	2.97595	2.54016	3.14009	4.25529	3.78502	1.9302	1.86226	2.99647
ENSMUSG00000033080	Vsx1	0	0	0	0	0	0	0	0	0	0	0	0	0	0	0	0	0	0
ENSMUSG00000033068	Entpd6	17.3755	16.5998	16.0036	17.4613	15.84	16.7886	13.9107	13.1992	14.8835	17.3822	17.9395	18.7918	18.0857	17.014	18.2359	13.0644	13.9885	14.1634
ENSMUSG00000033059	Pygb	70.9316	65.7199	70.3461	72.4941	80.873	72.7765	59.0542	68.9331	66.0451	58.8626	71.2505	71.49	68.7857	77.6902	74.3261	54.7977	55.1321	63.4017
ENSMUSG00000032046	Abhd12	175.983	178.398	181.205	217.945	221.288	218.833	208.525	214.863	223.33	177.05	170.773	185.05	244.134	240.58	243.653	210.171	206.837	203.093
ENSMUSG00000027454	Gins1	49.743	56.01	47.2998	36.322	40.1906	35.3276	29.2538	29.7844	35.0385	60.1287	53.767	45.8092	42.9737	44.5653	45.0473	43.0723	28.9602	34.5444
ENSMUSG00000068115	Ninl	10.892	9.79305	10.2594	13.95	13.9627	12.2442	9.75657	10.0201	8.40129	8.52527	11.2402	11.0324	8.88091	11.4361	10.2939	8.91369	9.75851	8.71764
ENSMUSG00000053916	Nanp	3.04751	1.49098	0.703502	1.16737	1.56885	0.683398	1.47017	2.27586	0.492383	2.55758	1.11566	2.31045	1.58386	1.70264	1.41578	2.48147	3.09976	2.15917
ENSMUSG00000079006	Gm14151	0	0	0	0	0	0	0	0	0	0	0	0	0	0	0	0	0	0
ENSMUSG00000079005	Gm14147	0	0	0	0	0	0	0	0	0	0	0	0	0	0	0	0	0	0
ENSMUSG00000061525	4921509C19Rik	0	0	0	0	0	0	0	0	0	0	0	0	0	0	0	0	0	0
ENSMUSG00000027455	Nsfl1c	124.683	124.918	113.908	129.26	130.051	130.22	124.377	133.077	132.377	130.744	132.741	128.522	143.686	134.671	136.967	151.816	147.965	149.182
ENSMUSG00000032966	Fkbp1a	346.877	341.465	323.47	311.92	321.992	319.763	290.189	312.23	310.343	276.04	287.084	280.331	296.921	295.634	294.719	277.928	261.496	265.765
ENSMUSG00000027456	Sdcbp2	0.120051	0.288334	0.249419	0.744978	1.00119	0.484583	0.142154	0.268961	0.39278	0.51815	0.237326	0.982975	0.721978	1.08658	0.627437	0.416736	0.12211	0.803785
ENSMUSG00000027457	Snph	0.0213652	0.025657	0	0.0220969	0	0.02156	0	0	0	0	0	0	0	0.0644583	0.0446653	0	0	0
ENSMUSG00000074704	Rad21l	0	0	0	0	0	0	0	0	0	0	0	0	0	0	0	0	0	0
ENSMUSG00000087035	Tmem74bos	0	0	0	0	0	0	0	0	0	0	0	0	0	0	0	0	0	0
ENSMUSG00000044364	Tmem74b	2.14334	2.16206	3.47334	5.49752	2.85996	4.15272	3.04554	3.36132	3.2725	1.2026	1.18639	1.40396	3.52322	3.44875	2.33001	1.68645	2.35449	1.64004
ENSMUSG00000032869	Psmf1	29.4392	30.3113	25.8682	28.9372	29.466	28.234	27.6033	28.8589	26.9873	25.8287	26.9337	25.8874	25.3518	26.4066	26.3295	27.8186	27.4243	27.4596
ENSMUSG00000032852	Rspo4	0	0	0	0	0	0	0	0	0	0	0	0	0	0	0	0	0	0
ENSMUSG00000027460	Angpt4	0.431568	0.518259	1.49438	2.52931	3.29921	3.91952	4.34371	3.78693	3.84375	0.543281	0.213289	0.441707	1.58609	0.868021	1.5037	1.24842	1.82903	1.03196
ENSMUSG00000027459	Fam110a	26.9393	25.0398	23.1623	16.607	20.8376	20.1966	19.8243	16.4525	16.3497	26.1119	23.9198	25.5471	21.4336	23.4183	21.3182	14.265	15.0938	15.7221
ENSMUSG00000027463	Slc52a3	0	0	0	0	0	0.0612515	0	0	0.0661968	0	0	0	0	0	0	0.0702342	0	0
ENSMUSG00000060257	Scrt2	0	0	0	0	0	0	0	0	0	0	0	0	0	0	0	0	0	0
ENSMUSG00000032802	Srxn1	126.917	142.112	151.33	145.123	142.053	151.453	475.04	448.196	379.519	202.43	216.519	202.498	121.958	127.216	122.018	594.798	650.25	570.052
ENSMUSG00000068079	Tcf15	0.342759	0.205805	0.178029	0.531747	0.714625	0.518825	0	0	0	0	0	0	0.343554	0.172349	0.17914	0	0	0
ENSMUSG00000074698	Csnk2a1	74.2741	73.6028	74.6456	89.6331	79.8235	80.163	79.4484	84.1831	73.3545	66.6964	65.7107	67.8716	65.375	75.4092	67.2114	71.2216	68.2699	67.2798
ENSMUSG00000027465	Tbc1d20	52.427	47.4364	48.2287	46.7264	48.4127	44.0875	45.8682	53.2254	50.5454	37.3656	42.4676	38.575	36.2836	38.1053	42.0478	41.3743	41.4484	39.3229
ENSMUSG00000027466	Rbck1	95.0912	97.1844	88.9216	98.1592	93.6618	97.0262	79.4889	92.7401	96.7387	86.1016	86.3423	96.6528	93.8116	94.0875	96.6117	83.9273	82.1298	86.1344
ENSMUSG00000032715	Trib3	71.9229	91.7805	127.177	262.804	218.284	260.964	251.376	200.976	201.095	54.5801	58.5135	56.1398	149.883	136.791	124.666	183.364	199.21	173.645
ENSMUSG00000059361	Nrsn2	0	0	0	0	0	0	0	0	0	0	0	0	0	0	0	0	0	0
ENSMUSG00000051817	Sox12	0	0	0	0	0	0	0	0	0	0	0	0	0	0	0	0	0	0
ENSMUSG00000074682	Zcchc3	0	0	0	0	0	0	0	0	0	0	0	0	0	0	0	0	0	0
ENSMUSG00000032680	6820408C15Rik	0	0	0	0	0	0	0	0	0	0	0	0	0	0	0	0	0	0
ENSMUSG00000074681	Defb23	0	0	0	0	0	0	0	0	0	0	0	0	0	0	0	0	0	0
ENSMUSG00000049560	Defb20	0	0	0	0	0	0	0	0	0	0	0	0	0	0	0	0	0	0
ENSMUSG00000027468	Defb22	0	0	0	0	0	0	0	0	0	0	0	0	0	0	0	0	0	0
ENSMUSG00000074680	Defb26	0	0	0	0	0	0	0	0	0	0	0	0	0	0	0	0	0	0
ENSMUSG00000074679	Defb28	0	0	0	0	0	0	0	0	0	0	0	0	0	0	0	0	0	0
ENSMUSG00000044249	Defb29	0	0	0	0	0	0	0	0	0	0	0	0	0	0	0	0	0	0
ENSMUSG00000090485	Gm17416	0	0	0	0	0	0	0	0	0	0	0	0	0	0	0	0	0	0
ENSMUSG00000056544	Defb21	0	0	0	0	0	0	0	0	0	0	0	0	0	0	0	0	0	0
ENSMUSG00000050645	Defb19	0	0	0	0	0	0	0	0	0	0	0	0	0	0	0	0	0	0
ENSMUSG00000062124	Defb45	0	0	0	0	0	0	0	0	0	0	0	0	0	0	0	0	0	0
ENSMUSG00000044863	Defb36	1.43549	0	0.372796	0	0	0	0	0	0	0	0	0	0	0	0	0	0	0
ENSMUSG00000074678	Defb25	2.86607	4.81852	5.3591	4.14993	1.59348	6.36284	4.75125	1.28422	6.25142	6.80359	1.13317	8.21354	2.87272	0.576458	4.79336	0	0.583042	2.19307
ENSMUSG00000000359	Rem1	0	0	0	0	0	0	0	0	0	0	0	0	0	0	0	0	0	0
ENSMUSG00000019188	H13	37.7721	40.0246	36.4883	40.1607	40.4928	38.1737	47.3903	52.2653	50.5543	38.207	38.6994	39.4142	42.0285	43.7085	48.9085	55.3002	57.572	53.8849
ENSMUSG00000042814	Mcts2	36.0949	34.7206	33.2867	29.5221	28.9246	30.2913	38.5972	38.7829	36.553	38.947	48.0554	44.4823	35.0711	40.9292	35.6119	37.93	44.7683	36.4615
ENSMUSG00000042745	Id1	5.93623	5.73771	8.87383	4.49235	8.25105	7.15919	7.88637	7.13627	8.21092	9.99851	9.30226	7.2612	7.69146	9.60996	8.47516	8.7117	7.80523	10.3863
ENSMUSG00000009876	Cox4i2	0	0	0	0	0	0	0	0	0	0	0	0	0	0	0	0	0	0
ENSMUSG00000007659	Bcl2l1	47.8293	46.3542	57.1797	54.1641	45.457	53.9935	53.6863	55.9163	54.7583	65.5185	62.7694	64.9583	53.8134	49.2049	49.4591	50.7669	50.8471	52.6483
ENSMUSG00000027469	Tpx2	171.435	162.231	157.234	153.574	150.389	151.726	100.776	111.628	108.012	149.024	160.827	155.763	131.844	152.868	137.007	118.132	105.779	113.483
ENSMUSG00000027470	Mylk2	0	0.0683461	0	0	0	0	0.134784	0.063754	0	0	0	0	0.0570455	0	0	0	0	0.108873
ENSMUSG00000074676	Foxs1	0	0.153844	0.13308	0	0	0	0	0.143507	0	0	0	0	0	0	0	0	0	0
ENSMUSG00000042662	Dusp15	0.114747	0.0918649	0.0397332	0.316473	0.159493	0.154391	0.181165	0.128539	0.20857	0.0412715	0.0756136	0.0391477	0.0383378	0.0769312	0	0.0442583	0.0389049	0
ENSMUSG00000074673	Ttll9	0	0	0.0499766	0.0497577	0	0	0	0	0	0.0519115	0	0.0492403	0	0	0.0502884	0	0	0
ENSMUSG00000027472	Pdrg1	61.9421	64.8081	61.5603	57.6643	57.6205	55.9855	64.5545	58.3744	60.2058	76.035	75.9717	72.4743	59.8118	69.1373	68.2682	77.3216	70.766	67.0055
ENSMUSG00000042631	Xkr7	0	0	0	0	0	0	0	0	0	0	0	0	0	0	0	0	0	0
ENSMUSG00000027474	Ccm2l	0	0	0	0	0	0	0	0	0	0	0	0	0	0	0	0	0	0
ENSMUSG00000003283	Hck	0	0	0	0	0	0	0	0	0	0	0	0	0	0	0	0	0	0
ENSMUSG00000068040	Tm9sf4	30.8869	29.9999	34.9368	35.2847	32.0621	32.5884	33.7055	34.8576	34.3893	29.9674	35.865	31.9903	28.6002	33.9382	31.2728	36.7804	35.6397	37.5074
ENSMUSG00000074671	Tspyl3	0.0546718	0	0	0.0565443	0.075991	0.165511	0	0.0612429	0.238498	0.0589918	0.0540396	0.0559563	0	0.0549812	0.0571475	0.126522	0.0556092	0.0522924
ENSMUSG00000051413	Plagl2	10.4256	8.6162	7.90964	8.57162	8.42597	6.8857	6.90076	7.97167	7.63327	6.44629	7.58405	7.49336	6.39902	7.83401	6.33658	6.26897	6.34474	6.19039
ENSMUSG00000046020	Pofut1	16.1987	12.8396	15.0671	14.7908	13.66	13.3541	12.56	13.0968	11.9931	14.7545	15.9444	14.8798	13.7397	15.1317	13.939	13.6264	14.0636	14.3106
ENSMUSG00000027475	Kif3b	41.8166	37.6534	40.4668	49.1365	49.1331	46.589	51.5977	51.7839	45.4422	31.5492	35.7061	35.6303	33.4293	42.0832	33.4602	43.6959	39.4413	43.9307
ENSMUSG00000042548	Asxl1	31.2935	29.5869	30.7265	27.4417	29.2903	26.2512	23.4299	27.6748	24.6059	23.2493	29.0361	30.2276	18.9734	28.0672	20.4471	25.7412	23.798	26.8672
ENSMUSG00000061411	Nol4l	4.45628	3.26416	3.15015	3.36584	3.95799	3.58259	3.63459	4.34977	3.24671	1.69591	1.9008	2.2521	1.83483	1.95252	1.68154	1.15537	1.63628	1.57406
ENSMUSG00000079001	4930404H24Rik	0	0	0	0	0	0	0	0	0	0.547501	0	1.03866	0	0	0	0	0	0
ENSMUSG00000056941	Commd7	29.7806	27.942	28.8399	20.7446	21.3767	18.7594	22.8091	22.0231	22.9083	29.2966	29.2851	28.2897	23.2607	21.5548	23.0433	25.5792	22.4541	24.2733
ENSMUSG00000027478	Dnmt3b	6.08521	6.59658	5.43292	4.72872	4.52624	4.71339	3.42751	4.64266	4.01776	3.47823	3.86901	4.17456	2.73645	4.06874	3.5414	3.76801	2.6431	3.05176
ENSMUSG00000082079	Dnmt3c	0.377759	0.272185	0	0.0781395	0.210026	0.152481	0	0.169265	0	0.244565	0.149356	0.231981	0.302908	0.227938	0.078973	0.174843	0.0768472	0.0722637
ENSMUSG00000027479	Mapre1	126.84	127.014	133.682	133.786	135.655	131.924	120.862	128.549	122.221	157.581	164.416	160.102	141.186	151.322	145.372	135.497	125.953	130.965
ENSMUSG00000044083	Efcab8	0.0295015	0	0.0612923	0.0305119	0	0.0297704	0.104799	0.0991418	0.096522	0.0636652	0	0	0	0.0296684	0	0	0.0300073	0
ENSMUSG00000027480	Sun5	0	0	0	0	0	0	0	0	0	0	0	0	0	0	0	0	0	0
ENSMUSG00000027481	Bpifb2	0	0	0	0	0	0	0	0	0	0	0	0	0	0	0	0	0	0
ENSMUSG00000068009	Bpifb6	0	0	0	0	0	0	0.119157	0	0	0	0	0	0	0	0	0	0	0
ENSMUSG00000068008	Bpifb3	0	0	0	0	0	0	0	0	0	0	0	0	0	0	0	0	0	0
ENSMUSG00000074665	Bpifb4	0	0	0	0	0	0	0	0	0	0	0	0	0	0	0	0	0	0
ENSMUSG00000078998	Bpifa6	0	0	0	0	0	0	0	0	0	0	0	0	0	0	0	0	0	0
ENSMUSG00000042459	Bpifa2	0	0	0	0	0	0	0	0	0	0	0	0	0	0	0	0	0	0
ENSMUSG00000027482	Bpifa3	0	0	0	0	0	0	0	0	0	0	0	0	0	0	0	0	0	0
ENSMUSG00000027483	Bpifa1	0	0	0	0	0	0	0	0	0	0	0	0	0	0	0	0	0	0
ENSMUSG00000027484	Bpifa5	0	0	0	0	0	0	0	0	0	0	0	0	0	0	0	0	0	0
ENSMUSG00000027485	Bpifb1	0	0	0	0	0	0	0	0	0	0	0	0	0	0	0	0	0	0
ENSMUSG00000038572	Bpifb5	0	0	0	0	0	0	0	0	0	0	0	0	0	0	0	0	0	0
ENSMUSG00000067998	Bpifb9a	0	0	0	0	0	0	0	0	0	0	0	0	0	0	0	0	0	0
ENSMUSG00000067996	Bpifb9b	0	0	0	0	0	0	0	0	0	0	0	0	0	0	0	0	0	0
ENSMUSG00000027487	Cdk5rap1	12.6184	13.9197	11.787	14.6187	13.936	14.1647	12.1038	12.1079	14.5616	13.9321	14.0194	12.0639	14.4124	13.6735	14.519	13.4124	12.4368	14.7824
ENSMUSG00000027488	Snta1	35.5554	37.2871	33.6644	52.886	46.1003	50.7243	44.8012	44.1462	48.7221	26.9433	24.0912	27.3347	45.7579	44.4365	42.4991	32.1594	32.3001	34.7868
ENSMUSG00000038533	Cbfa2t2	16.8534	16.0885	16.3778	15.9848	16.8134	15.7335	15.4041	16.5518	14.971	15.4616	15.1616	15.0435	12.9224	13.4341	12.7456	14.7607	12.6593	13.9657
ENSMUSG00000027489	Necab3	1.64788	1.34565	0.7532	0.7499	0.824568	0.133032	0.858559	0.5907	0.718864	1.2091	1.82428	1.61913	1.51956	1.06061	1.3091	1.52542	0.670453	0.945695
ENSMUSG00000038523	1700003F12Rik	73.9952	72.1205	69.8946	88.6318	77.4958	79.1846	77.4303	66.6965	81.2614	93.211	89.8085	98.806	120.047	108.333	117.278	91.1955	98.8932	80.9794
ENSMUSG00000078129	Actl10	0.223787	0.80622	0.116235	0.925804	0.933155	1.01622	1.05995	0.626709	0.854208	0.724409	0.774195	0.229044	0.672917	0.675159	0.70176	1.81261	1.13812	0.856187
ENSMUSG00000027490	E2f1	76.8403	68.999	70.0861	60.141	63.9492	58.2496	39.5982	42.6502	52.1508	82.28	83.9522	84.8043	82.7829	84.3976	83.1029	48.9234	42.3016	52.7664
ENSMUSG00000000876	Pxmp4	13.4836	10.9459	13.0543	12.774	13.4189	14.2596	16.03	15.225	14.3522	18.1572	18.7121	18.8789	18.0559	17.8991	17.5331	18.7224	18.9813	16.611
ENSMUSG00000059842	Zfp341	3.86915	3.24023	3.86062	4.10698	4.6703	2.97969	3.195	3.42173	2.55401	2.8565	2.56638	3.90795	4.08224	3.63506	2.98005	2.94541	2.74449	2.97035
ENSMUSG00000038467	Chmp4b	336.732	363.479	350.744	419.906	442.012	438.883	450.924	455.355	435.642	347.694	351.02	350.919	445.81	429.047	422.22	389.06	410.855	399.584
ENSMUSG00000098640	Gm14214	0	0	0	0	0	0	0.25628	0	0	0	0	0	0	0	0	0	0	0
ENSMUSG00000027593	Raly	433.195	442.467	417.251	301.766	309.888	321.049	337.215	318.326	345.746	477.444	448.609	457.315	349.722	322.259	337.889	349.006	342.804	348.367
ENSMUSG00000027596	a	0	0	0	0	0	0	0	0	0	0	0	0	0	0	0	0	0	0.137418
ENSMUSG00000074656	Eif2s2	188.862	206.885	209.646	268.206	255.804	260.509	250.601	258.714	226.633	177.011	173.874	166.477	208.938	219.11	201.416	237.78	230.085	214.174
ENSMUSG00000084897	Gm14226	0	0	0	0	0	0	0	0	0	0	0	0	0	0	0	0	0	0
ENSMUSG00000027597	Ahcy	232.318	216.717	204.884	158.904	169.445	164.347	144.494	150.041	160.965	182.192	187.256	182.071	139.594	143.492	144.827	162.052	138.127	153.827
ENSMUSG00000027598	Itch	27.4009	26.5069	27.943	30.9873	31.3295	27.2841	29.66	32.7289	25.9025	24.4891	30.2986	25.7076	20.8758	28.391	21.9514	27.5024	26.34	32.2145
ENSMUSG00000047459	Dynlrb1	426.787	486.133	424.154	421.951	463.649	453.522	479.346	473.795	479.791	471.287	457.719	469.524	509.362	432.383	493.091	438.175	504.875	423.974
ENSMUSG00000027602	Map1lc3a	73.5233	68.4821	77.2625	76.7769	65.0323	69.4578	85.8811	72.6426	74.6005	122.299	112.594	116.879	100.064	96.393	90.5285	82.9351	109.5	91.2708
ENSMUSG00000038383	Pigu	15.0555	13.6247	13.189	15.4408	16.1954	14.9747	13.3919	15.0091	14.4357	13.8939	14.472	13.6029	16.4623	14.9415	16.6408	12.8364	14.4893	13.16
ENSMUSG00000038375	Trp53inp2	81.4041	80.7218	84.0316	144.23	133.93	127.41	136.945	148.449	127.314	66.9115	81.7259	81.8452	100.934	125.4	104.125	107.871	111.071	100.932
ENSMUSG00000038369	Ncoa6	18.9773	18.898	20.3582	21.4456	22.089	20.0026	18.0627	22.8994	17.3129	14.5626	17.7186	17.2709	13.873	17.594	15.1342	14.9383	15.2703	16.1895
ENSMUSG00000027603	Ggt7	136.461	131.802	134.112	113.887	115.721	118.804	117.411	121.275	128.901	116.151	122.473	123.604	105.729	105.409	105.474	100.741	108.287	108.424
ENSMUSG00000027605	Acss2	10.3286	11.1928	10.6092	11.6053	11.0486	10.823	11.8976	13.2361	11.805	9.77174	10.7156	12.195	10.3691	10.9355	9.74261	10.6319	11.6992	11.112
ENSMUSG00000027610	Gss	23.6808	21.7886	21.1486	23.7283	22.7327	24.6703	22.5603	22.4239	25.1448	20.2516	19.4496	19.6745	20.6905	21.9302	21.2805	22.8343	20.6211	21.7811
ENSMUSG00000074652	Myh7b	0.0253168	0.0304024	0	0.288023	0.73897	0.332119	0.179868	0.141798	0.165662	0	0	0.0518233	0.203004	0.178221	0.132316	0.0585885	0.128754	0.0726449
ENSMUSG00000038324	Trpc4ap	66.371	64.1498	64.7206	73.4467	72.1429	68.2733	72.1607	68.1579	68.9935	63.5202	66.3811	69.5211	67.4288	69.1394	69.6772	68.5612	72.193	69.7407
ENSMUSG00000038312	Edem2	60.1387	63.7741	63.3789	86.225	81.5673	82.2699	76.8963	81.1118	80.5552	71.5368	73.4412	76.8899	107.285	103.595	109.146	96.3553	95.2078	95.6523
ENSMUSG00000092123	Gm17581	0	0	0	0	0	0	0	0	0	0	0	0	0	0	0	0	0	0
ENSMUSG00000027611	Procr	33.7392	34.7569	41.0615	74.3224	72.4126	81.8624	94.394	101.804	99.6549	31.5869	26.9735	29.7922	68.6295	62.1221	71.2255	96.9298	102.196	93.4904
ENSMUSG00000027612	Mmp24	0	0.0430684	0	0.0370925	0	0	0.0424671	0	0.117339	0.116094	0.0708988	0.0367068	0.0359473	0	0	0	0.0364791	0
ENSMUSG00000074649	BC029722	76.3323	80.8006	82.5349	80.0222	75.8875	71.676	89.4008	90.6325	87.4436	71.8159	71.749	73.1231	74.633	74.3589	78.0495	64.0172	69.9192	66.6441
ENSMUSG00000027613	Eif6	185.418	189.895	190.546	157.761	179.533	176.571	161.778	157.362	162.762	196.582	183.397	180.613	161.114	153.837	165.421	163.842	166.722	157.551
ENSMUSG00000074647	Fam83c	0	0	0	0	0	0	0	0	0	0	0	0	0	0	0	0	0	0
ENSMUSG00000005882	Uqcc1	40.4596	41.5125	40.6727	38.3103	42.0617	41.7538	38.0045	36.7934	39.6396	36.9102	34.5258	35.6651	35.5678	34.6803	34.3039	39.71	34.7938	38.4063
ENSMUSG00000078972	Gm15557	0	0	0	0	0	0	0	0	0	0	0	0	0	0	0	0	0	0
ENSMUSG00000038259	Gdf5	0	0	0.0752019	0	0.100623	0	0.0857214	0	0	0	0	0	0	0	0	0.0837664	0	0
ENSMUSG00000038241	Cep250	13.374	13.8245	13.2706	12.0235	16.9688	12.7606	9.47108	12.1701	11.1246	13.103	15.1078	13.2739	12.5773	13.873	13.3026	9.4237	9.61781	9.92689
ENSMUSG00000074646	6430550D23Rik	0.437199	0.403863	0.524034	0.730433	0.420705	0.407247	0.557515	0.565092	0.513483	0.508034	0.631594	0.653996	0.505631	0.676421	0.421843	0.5448	0.718354	0.86851
ENSMUSG00000005881	Ergic3	240.089	249.615	239.946	205.726	199.655	212.233	243.13	237.9	239.3	252.482	242.557	256.834	222.868	187.855	195.339	235.661	246.944	246.303
ENSMUSG00000013338	Fer1l4	0	0.0292473	0	0	0	0	0	0.0272822	0	0	0	0	0.0244114	0	0	0	0	0
ENSMUSG00000038180	Spag4	1.11249	1.41947	0.866744	0.575298	0.579866	0.561318	0.782156	0.662047	0.720382	2.02568	1.95871	1.35212	0.557537	0.769168	0.545095	1.36773	1.20229	1.13058
ENSMUSG00000074643	Cpne1	0.0745293	0	0	0	0	0.0376043	0.0441255	0	0.0406405	0	0	0	0	0	0	0	0	0.0356428
ENSMUSG00000098950	Gm28036	0	0	0	0	0	0	0	0	0	0	0	0.0295205	0	0	0	0	0	0.0275875
ENSMUSG00000089824	Rbm12	19.2583	18.3628	17.8407	13.8153	13.6109	13.9356	13.5278	14.7664	14.8143	15.5241	15.0399	12.7979	12.6086	11.8679	12.8604	13.2193	13.5358	11.6237
ENSMUSG00000027618	Nfs1	48.3582	45.1177	52.3599	47.5137	45.6935	48.5644	45.7541	50.1077	49.7978	41.2418	42.0539	40.7377	36.5392	37.1286	38.0568	39.7069	35.7081	40.7832
ENSMUSG00000067847	Romo1	283.517	326.429	318.574	243.697	261.258	268.404	290.19	278.051	278.06	355.168	317.352	335.741	302.879	279.695	286.955	281.491	316.507	287.306
ENSMUSG00000027620	Rbm39	104.335	96.4601	103.636	87.5522	84.0883	84.0582	90.5324	98.8361	88.3925	102.639	105.758	99.4611	74.5733	86.7369	75.8742	99.799	88.5638	95.5157
ENSMUSG00000038116	Phf20	14.6462	13.2265	15.4241	14.0695	14.0702	13.8634	13.022	14.3157	13.0205	15.4769	19.6127	18.3979	11.3767	14.5092	12.1807	13.8924	14.3158	14.3143
ENSMUSG00000046229	Scand1	245.548	223.29	209.014	185.169	191.291	190.167	185.004	199.618	220.347	297.675	264.83	278.29	251.359	207.815	255.793	194.096	217.422	216.657
ENSMUSG00000038085	Cnbd2	3.16073	2.75574	3.10346	2.37337	2.2869	1.79139	2.666	1.84306	1.84158	2.42939	1.66908	2.88047	2.16991	2.00297	2.35343	2.1543	2.68644	2.23632
ENSMUSG00000027624	Epb41l1	10.1857	10.7907	11.2331	18.0386	17.92	18.9519	15.9601	15.9582	14.5322	9.57529	9.79204	9.83946	13.8874	15.6316	15.0807	10.7203	10.857	9.90251
ENSMUSG00000027628	Aar2	56.3556	49.0415	54.0056	46.9457	44.4933	46.4613	42.3053	45.3821	48.6924	47.4739	49.137	49.2631	41.8176	36.3035	41.4732	52.8449	46.3584	52.392
ENSMUSG00000061689	Dlgap4	22.9341	24.0805	24.9182	20.1226	19.1982	18.4704	23.109	23.5757	21.7173	33.0023	32.864	32.0363	24.4215	23.5436	23.0171	22.467	24.6615	21.7269
ENSMUSG00000067818	Myl9	3.32435	5.72784	4.05391	1.34538	2.61168	2.18782	1.02689	4.04772	2.20683	4.21086	2.57158	2.51485	0.869232	1.16284	1.6619	0.167244	1.0291	0.414739
ENSMUSG00000062175	Tgif2	55.9255	53.2645	52.9506	34.8587	36.1254	31.6675	36.3287	40.3083	40.7249	51.6429	51.2932	48.4023	33.0796	35.7022	37.567	37.7823	36.6895	39.2802
ENSMUSG00000027637	Rab5if	150.636	160.733	157.575	141.093	148.312	143.095	148.861	142.791	140.996	148.021	139.064	136.393	128.88	124.956	133.181	138.291	127.692	131.043
ENSMUSG00000027636	Sla2	0	0.0650821	0.0562983	0	0.0753289	0	0	0	0	0.0584779	0.107138	0.221875	0.0543212	0	0.169949	0	0.110249	0
ENSMUSG00000027634	Ndrg3	41.4473	40.1311	42.8475	57.1765	54.8266	55.9689	48.5803	49.2775	48.1282	33.0341	38.4347	39.5316	49.2701	51.3473	45.6264	37.2551	39.9381	36.1579
ENSMUSG00000027635	Dsn1	40.711	33.9156	34.592	41.1731	44.4059	39.1114	27.2162	34.2732	34.569	36.4175	34.7957	32.6985	31.1687	40.4379	38.3671	37.6624	29.5924	34.916
ENSMUSG00000055485	Soga1	9.69762	9.32156	10.358	9.65989	9.67811	8.34253	6.50125	6.95149	5.36836	9.57867	11.436	10.4207	7.90681	9.30825	7.89391	5.30632	6.59019	5.35206
ENSMUSG00000074628	Tldc2	0.262015	0.314648	0	0	0	0.264404	0	0	0	0.565438	0	0.268171	0	0.263498	0.27388	0	0	0
ENSMUSG00000027639	Samhd1	17.8965	16.8405	16.8939	15.2062	16.558	16.2444	12.9974	15.051	13.2521	12.4578	13.6436	14.1839	12.2898	13.1799	13.8719	11.7665	11.4821	12.6407
ENSMUSG00000027641	Rbl1	52.1259	47.6879	46.6084	38.4624	41.5627	36.9621	28.5053	34.2497	34.2616	47.0823	51.3569	48.8186	30.8424	42.8949	35.7969	45.3012	29.9874	42.4323
ENSMUSG00000074627	Mroh8	0.0693443	0.124911	0.108052	0	0	0.104965	0.164223	0	0.113439	0.0748237	0.137085	0	0	0.0697367	0	0.120358	0.0352666	0
ENSMUSG00000027642	Rpn2	278.959	266.931	263.081	289.062	283.769	270.178	281.61	294.778	278.967	226.017	239.121	242.054	248.408	264.258	259.848	280.979	281.158	285.421
ENSMUSG00000027643	Ghrh	0	0	0	0	0	0	0	0	0	0	0	0.257332	0	0	0	0	0	0
ENSMUSG00000063019	Manbal	56.2874	60.4886	56.7377	62.138	65.162	58.4846	62.8778	59.3136	53.4443	75.6323	69.4331	71.7405	74.3621	63.1667	71.0474	66.0082	69.4437	70.2356
ENSMUSG00000027646	Src	88.9902	95.792	104.018	83.2555	88.6031	83.1323	103.054	109.543	103.338	88.9323	95.2913	93.9519	76.9879	79.6017	77.3158	77.4951	85.5916	84.0514
ENSMUSG00000067787	Blcap	46.1412	43.0156	49.8809	51.1465	42.0399	47.9542	51.2379	49.5849	52.0066	38.055	40.4249	36.2098	37.1756	37.133	34.2114	42.7889	40.6447	38.8012
ENSMUSG00000067786	Nnat	0	0	0	0	0	0	0	0	0	0	0	0	0	0	0	0	0	0
ENSMUSG00000027649	Ctnnbl1	139.515	136.97	127.32	135.817	142.914	139.784	121.089	128.602	126.558	121.865	123.909	117.945	133.864	132.499	135.318	129.894	119.803	122.575
ENSMUSG00000037843	Vstm2l	0	0	0	0	0	0	0	0	0	0	0	0	0	0	0	0	0	0
ENSMUSG00000027650	Tti1	33.1511	32.239	29.9161	32.6878	33.3007	29.1844	28.0802	26.61	27.0602	33.7516	37.512	37.2605	33.1872	34.8113	33.3341	30.0285	28.0099	30.7745
ENSMUSG00000027651	Rprd1b	19.0461	16.5411	18.8455	17.8274	20.1152	17.7593	14.9025	16.9929	15.7548	16.5635	19.2345	19.1497	17.1994	19.9335	17.7475	16.1176	15.5086	17.7969
ENSMUSG00000037820	Tgm2	4.04571	4.33317	6.77731	19.5266	19.1497	18.5372	7.12112	8.16572	7.1947	1.21916	1.11682	1.15643	14.6495	14.0019	13.9821	2.40392	3.44777	2.78893
ENSMUSG00000037813	D630003M21Rik	5.33076	6.04594	6.46053	8.88259	9.74209	8.23506	7.90974	7.9251	9.40236	4.36725	4.65113	5.11921	8.97117	7.94212	8.59899	3.16028	3.74865	3.1159
ENSMUSG00000052922	Bpi	0	0	0	0	0	0	0	0	0	0	0	0	0	0	0	0	0	0
ENSMUSG00000016024	Lbp	0.104296	0.041749	0.0722287	0	0.0483221	0	0	0.0778878	0.0379148	0	0.0343634	0	0.0348461	0	0	0	0	0
ENSMUSG00000044349	Snhg11	0	0	0	0	0	0	0	0	0	0.0425057	0	0	0	0	0	0.0683727	0	0
ENSMUSG00000027652	Ralgapb	19.21	17.3094	19.7539	22.1943	21.4182	19.6069	20.5578	24.5165	17.7217	12.261	18.3745	18.0075	12.5945	18.5127	14.2424	17.8452	16.4099	17.2858
ENSMUSG00000044405	Adig	0	0	0	0	0	0	0	0	0	0	0	0	0.207829	0	0	0	0	0
ENSMUSG00000074625	Arhgap40	0	0	0	0.0787416	0	0.153656	0	0	0	0.08215	0	0	0	0	0.318326	0	0.154879	0
ENSMUSG00000037771	Slc32a1	0	0	0	0	0	0	0	0	0	0	0	0	0	0	0	0	0	0
ENSMUSG00000037761	Actr5	12.1972	11.9973	10.128	8.88023	11.3209	9.02883	9.2643	9.39342	10.2391	9.61096	11.2233	9.56812	8.48543	8.83651	9.72987	9.47085	7.50907	8.3276
ENSMUSG00000037754	Ppp1r16b	3.03848	3.55761	2.97883	6.28508	7.25884	6.49646	5.53176	5.93516	5.40553	0.737678	1.06994	0.952396	1.92249	2.11987	1.76669	1.86779	2.2793	2.17968
ENSMUSG00000027654	Fam83d	25.5021	24.2068	22.12	19.02	20.8819	20.4687	13.2051	10.8423	13.7685	20.1157	20.9644	20.8465	18.4749	19.8061	21.6422	13.1961	10.1018	13.9269
ENSMUSG00000027655	Dhx35	18.6469	17.6722	17.0756	19.7559	21.2674	19.1775	17.4255	18.086	15.9429	15.8789	18.6239	16.425	16.4108	18.5237	17.8274	16.7649	14.1754	16.0331
ENSMUSG00000074623	Gm826	0	0	0	0	0	0	0	0	0	0	0	0	0	0	0	0	0	0
ENSMUSG00000074622	Mafb	0	0	0	0	0	0	0	0	0	0	0	0	0	0	0	0	0	0
ENSMUSG00000070544	Top1	62.1161	59.0791	59.4893	47.1497	50.9162	43.7281	50.4528	57.3653	46.1869	46.3747	50.857	48.0443	30.2743	38.9451	31.7404	44.9591	39.8486	44.1281
ENSMUSG00000016933	Plcg1	32.3847	31.6511	34.3519	40.9665	39.1896	38.0727	31.4877	34.7446	30.283	30.2846	34.0598	33.7801	33.5526	39.1461	32.2424	29.9286	28.7219	30.321
ENSMUSG00000035877	Zhx3	3.73677	3.77245	3.25015	3.48482	3.99667	3.2084	3.4648	3.95886	3.28785	3.06161	3.25534	3.3319	2.62815	3.36302	3.0983	3.26853	2.87317	3.29547
ENSMUSG00000027412	Lpin3	0.272797	0.600591	0.377842	1.92795	1.64308	1.97286	1.93813	1.68071	2.23132	1.32459	1.57291	1.34949	3.05329	2.46907	1.901	3.15655	3.51467	3.87037
ENSMUSG00000050700	Emilin3	0	0.0568459	0	0	0	0	0	0	0	0	0	0	0	0	0	0	0	0
ENSMUSG00000057133	Chd6	8.64697	8.31349	9.3023	9.57087	10.0014	9.33829	8.44741	10.1592	7.16626	7.28005	9.59905	9.18324	6.4628	9.17361	6.97888	8.35655	8.55365	9.71778
ENSMUSG00000053141	Ptprt	0	0	0	0.013774	0.0185112	0	0	0.0149186	0	0	0	0	0	0.0267865	0	0.0154102	0	0.0127383
ENSMUSG00000016921	Srsf6	250.915	233.893	229.203	141.419	161.324	146.122	193.127	201.28	195.01	230.843	230.377	212.924	124.699	141.548	143.548	215.873	180.421	204.36
ENSMUSG00000035576	L3mbtl1	0	0.0481014	0	0.0414271	0	0.121261	0.18972	0.0448696	0	0.216102	0	0	0.0401482	0	0	0	0.040742	0
ENSMUSG00000017868	Sgk2	2.11663	2.66003	1.73855	5.2437	4.92614	6.06005	8.80126	9.09812	10.6292	0.31868	0.437892	0.302282	1.57882	2.67313	2.46973	7.63227	5.25712	5.6027
ENSMUSG00000017858	Ift52	69.5903	72.3404	73.349	80.9007	70.3999	77.1806	76.5117	73.8586	72.8875	78.3877	74.9472	85.7648	76.7209	79.1466	77.4405	77.0555	82.4893	79.6904
ENSMUSG00000017861	Mybl2	28.4633	29.3477	23.6918	23.7381	27.9206	23.5271	14.2973	15.6376	18.3483	23.5136	21.7906	20.3368	21.1153	20.2377	24.1429	13.5936	9.69962	11.6181
ENSMUSG00000070708	Gtsf1l	0	0	0	0	0	0	0	0	0	0	0	0	0	0	0	0	0	0
ENSMUSG00000074607	Tox2	0	0	0	0.0510744	0	0	0.058475	0	0	0	0	0	0	0	0	0	0	0
ENSMUSG00000017817	Jph2	22.0252	24.8853	28.2922	53.7646	40.1052	48.196	44.4486	46.9571	41.7129	14.0975	15.8792	16.9676	33.7078	32.4705	29.0051	15.8485	20.4757	20.1982
ENSMUSG00000035399	Oser1	27.7766	28.2365	31.3372	22.782	24.0627	23.7276	26.1595	24.6027	22.7549	24.3257	29.0517	27.7681	22.9851	21.8923	20.9993	24.8902	23.3908	27.8652
ENSMUSG00000017943	Gdap1l1	1.17176	2.1107	0.608611	2.01981	1.26675	1.57658	1.7729	1.31259	1.06492	0.49169	0.386069	0.66627	0.782983	0.720126	0.272181	1.12987	1.72156	1.30755
ENSMUSG00000048486	Fitm2	21.4226	18.5572	20.4067	25.9221	26.6575	24.9503	26.8206	27.6018	27.1956	17.8619	19.3755	17.3328	19.5203	22.9489	20.9766	23.9555	25.5364	29.4396
ENSMUSG00000078949	R3hdml	0.153521	0	0	0	0	0	0	0	0	0	0	0	0	0	0	0	0	0
ENSMUSG00000017950	Hnf4a	0	0	0	0	0	0	0	0	0	0	0	0	0	0	0	0	0	0
ENSMUSG00000017679	Ttpal	15.0426	13.0822	12.0202	16.0248	14.2004	12.8159	14.2697	17.4196	15.4203	12.0897	14.757	13.2296	11.4849	16.0359	13.0687	16.2302	15.3579	15.9265
ENSMUSG00000017707	Serinc3	121.721	126.266	132.805	165.697	151.374	143.487	168.835	173.146	154.451	136.578	147.204	140.607	136.47	158.126	137.108	164.985	163.624	159.722
ENSMUSG00000035268	Pkig	25.9715	26.1842	25.0115	29.9955	31.711	33.8116	26.5663	25.6509	27.6816	27.5695	25.6296	24.5137	36.0309	31.7909	34.1874	24.6941	24.3617	25.2438
ENSMUSG00000017697	Ada	11.3254	14.4064	11.9391	11.7133	15.2753	12.5292	7.1523	9.39751	8.41725	12.0393	10.5311	10.3036	12.7812	12.7394	13.7675	11.0662	10.4103	8.18456
ENSMUSG00000027656	Ccn5	0	0	0.0906801	0.0902828	0	0	0.206729	0	0	0	0	0	0	0	0.0912458	0	0.0887897	0
ENSMUSG00000035238	Kcnk15	0	0	0	0	0	0	0	0	0	0	0	0	0	0	0	0	0	0
ENSMUSG00000035226	Rims4	0.0676952	0.0406468	0.0703218	0.140027	0.141139	0.273249	0.120238	0.0379158	0.184569	0	0	0	0	0	0	0	0	0
ENSMUSG00000018326	Ywhab	435.125	417.393	440.298	438.266	427.337	424.158	426.737	435.132	412.369	390.685	401.476	404.382	376.901	403.478	373.591	384.884	377.93	400.75
ENSMUSG00000054582	Pabpc1l	0.369938	0.296166	0.0640486	0.127536	0.0856991	0.248873	0	0.276267	0.201725	0.332641	0.0609433	0.189315	0.247197	0.0620053	0.128896	0.428057	0.250854	0.235892
ENSMUSG00000018322	Tomm34	33.0931	32.7082	35.0659	27.027	29.3341	28.8232	32.7749	37.1944	33.0182	30.2237	35.6593	34.4361	27.0232	29.2801	31.3577	29.9178	27.1982	28.0595
ENSMUSG00000018209	Stk4	69.5882	64.5681	74.5808	95.1222	97.0427	96.5416	86.4048	91.5327	73.7042	49.6044	55.0155	54.4734	63.4871	80.8483	61.9542	70.4392	68.6824	70.5893
ENSMUSG00000040164	Kcns1	0.805079	0.743692	1.02931	0.19215	0.0860783	0.374962	0.586648	0.416235	0.472775	0	0.061213	0	0	0	0	0.143317	0	0
ENSMUSG00000040154	Wfdc5	0	0	0.150274	0	0	0	0	0	0	0	0	0	0	0	0	0	0	0
ENSMUSG00000042845	Wfdc12	0.433424	1.30122	1.1256	0.896537	0.602437	1.31212	0.256611	0.728276	0.236344	0	0	0.221804	0	0.871754	0.45305	0	0	0
ENSMUSG00000051769	Wfdc15a	0	0	0	0	0	0	0	0	0	0	0	0	0	0	0	0	0	0
ENSMUSG00000018211	Wfdc15b	0	0	0	0	0	0	0	0	0	0	0	0	0	0	0	0	0	0
ENSMUSG00000040132	Svs2	0	0	0	0	0	0	0	0	0	0	0	0	0	0	0	0	0	0
ENSMUSG00000050383	Svs3b	0	0	0	0	0	0	0	0	0	0	0	0	0	0	0	0	0	0
ENSMUSG00000016998	Svs4	0	0	0	0	0	0	0	0	0	0	0	0	0	0	0	0	0	0
ENSMUSG00000017003	Svs3a	0	0	0	0	0	0	0	0	0	0	0	0	0	0	0	0	0	0
ENSMUSG00000017000	Svs6	0	0	0	0	0	0	0	0	0	0	0	0	0	0	0	0	0	0
ENSMUSG00000017004	Svs5	0	0	0	0	0	0	0	0	0	0	0	0	0	0	0	0	0	0
ENSMUSG00000017002	Slpi	1.70798	1.36739	2.21782	2.0609	2.96751	1.57992	2.69659	1.59439	1.86271	2.30368	1.68823	1.89379	2.28259	1.1451	1.33899	1.48224	2.31636	1.0891
ENSMUSG00000016995	Matn4	0.0973822	0.0389813	0.0337202	0.0335725	0.0902374	0	0	0	0	0.210154	0	0.0332234	0	0.0326444	0.101792	0	0.0660346	0
ENSMUSG00000017007	Rbpjl	0.0293007	0.211119	0.273939	0.121217	0.0407265	0.26611	0.208172	0.196934	0.287596	0.221312	0.202733	0.299891	0.293687	0.0294666	0.183765	0.237328	0.298031	0.448408
ENSMUSG00000017009	Sdc4	177.843	165.58	189.47	187.48	172.127	173.143	198.639	190.871	172.523	176.171	175.004	189.783	175.083	174.406	159.359	155.577	168.953	161.336
ENSMUSG00000045503	Sys1	19.5797	16.8413	17.1372	16.3264	16.6208	15.6561	16.0045	14.9129	16.1074	17.0696	16.7081	18.2715	16.5353	16.7948	17.8815	17.5602	17.1245	16.3947
ENSMUSG00000090996	Gm20458	0	0	0.254884	0	0	0	0	0	0	0	0	0	0	0	0	0	0	0
ENSMUSG00000017720	Trp53tg5	0	0	0	0	0	0	0	0	0	0	0	0	0	0	0	0	0	0
ENSMUSG00000017734	Dbndd2	2.75519	2.15981	2.38508	1.30605	1.8616	1.46738	2.12966	1.67177	2.50399	2.89032	3.13939	3.17241	1.4575	2.15505	2.07996	2.21392	2.02398	2.04966
ENSMUSG00000017721	Pigt	104.099	103.617	104.247	108.34	108.307	98.2789	97.3738	110.219	107.876	85.4417	86.6212	85.9043	96.0017	95.2266	97.9768	88.6516	89.0485	87.7783
ENSMUSG00000017723	Wfdc2	0	0	0	0	0	0	0	0	0	0	0	0	0	0.14816	0	0.170472	0	0
ENSMUSG00000074596	Spint3	0	0	0	0	0	0	0	0	0	0	0	0	0	0	0	0	0	0
ENSMUSG00000074595	Wfdc6a	0.387432	0	0.201232	0.601052	0.269255	1.36837	0	0.216999	0.211265	0.209023	0	0	0	0	0	0	0	0
ENSMUSG00000017733	Eppin	0	0	0	0	0	0	0	0	0	0	0	0	0	0	0	0	0	0
ENSMUSG00000070533	Wfdc8	0.0469139	0.0563378	0	0	0.0652079	0.142025	0	0	0	0.0506209	0	0	0	0	0	0	0	0
ENSMUSG00000070531	Wfdc6b	0.170683	0	0.354611	0.176528	0.47448	0.516716	0	0	0.74458	0	0	0	0	0.171649	0	0.789992	0	0
ENSMUSG00000070530	Wfdc16	0	0	0	0	0	0	0	0	0	0	0	0	0	0	0	0	0	0
ENSMUSG00000074594	Wfdc9	0	0	0	0	0	0	0.363571	0	0	0	0	0	0	0	0	0	0	0
ENSMUSG00000070529	Wfdc10	0	0	0	0	0	0	0	0	0	0	0	0	0	0	0	0	0	0
ENSMUSG00000078940	Wfdc11	0	0	0	0	0	0	0	0	0	0	0	0	0	0	0	0	0	0
ENSMUSG00000067704	Wfdc13	0.469139	0.187793	0	0.646942	0	0	0	0.35035	0.682185	0.674946	0.772857	0.800269	0.156742	0.157265	0.163461	0	0.318122	0.299147
ENSMUSG00000017310	Spint4	0.223638	0	0	0.231297	0	0	0	0	0	0	0	0	0	0	0	0	0	0
ENSMUSG00000074593	Spint5	0	0	0	0	0	0	0	0	0	0	0	0	0	0	0	0	0	0
ENSMUSG00000076434	Wfdc3	0.730225	1.27551	1.724	4.80604	4.33671	5.96204	19.8088	17.7727	21.5746	0.143259	0.328082	0.339719	1.3973	1.06816	1.11024	7.37409	5.53683	6.73046
ENSMUSG00000017299	Dnttip1	67.2757	64.2516	65.9395	77.029	67.767	76.7545	74.2261	70.8399	74.665	66.8697	62.5079	65.94	85.9159	75.0589	78.1816	66.3973	70.1198	69.7226
ENSMUSG00000001403	Ube2c	205.806	180.822	178.495	145.31	161.615	155.598	120.701	126.414	131.669	151.739	162.498	146.576	134.026	126.157	137.002	116.678	99.2136	108.001
ENSMUSG00000017300	Tnnc2	0.20994	0.252112	0	0	0	0	0	0	0.228958	0	0	0	0	0.211128	0	0	0	0
ENSMUSG00000050373	Snx21	9.59724	9.19466	10.5561	10.9842	9.80858	11.0734	13.119	9.2488	11.1978	8.10935	9.69552	10.5089	11.4939	10.5032	10.8063	7.22644	9.47468	7.45838
ENSMUSG00000017307	Acot8	15.1384	17.8763	20.2687	18.0054	19.9895	20.8777	16.5313	19.8784	17.7939	18.0588	15.5452	18.3346	19.4726	17.0848	17.4942	19.463	20.445	17.4559
ENSMUSG00000045822	Zswim3	11.1017	8.41613	9.66406	8.5954	8.87916	9.01238	10.7956	10.0044	8.25197	8.03056	10.299	9.96601	8.20571	10.7279	9.59469	11.4105	10.5981	8.66091
ENSMUSG00000017764	Zswim1	17.9366	17.1882	19.0717	19.9251	20.398	21.0254	15.1604	17.3187	16.9269	17.6596	17.968	16.1946	19.552	21.6822	19.4432	18.0292	16.8313	14.9609
ENSMUSG00000017767	Spata25	0.29517	0	0	0	0	0	0	0	0	0.159247	0	0.151052	0	0	0	0	0	0.423485
ENSMUSG00000039873	Neurl2	17.2258	18.4981	16.5177	13.7045	12.6622	13.5386	9.61026	13.5445	15.5348	23.055	19.3187	24.7506	17.2658	18.1562	15.0626	12.2659	11.7931	10.7728
ENSMUSG00000017760	Ctsa	188.754	196.642	202.48	202.882	183.191	197.988	204.483	195.32	195.559	186.758	190.092	205.074	217.076	197.918	193.541	176.491	190.215	178.597
ENSMUSG00000017754	Pltp	35.4652	38.4957	36.4327	33.5611	35.0804	31.0917	28.1776	29.3736	31.8147	26.3134	28.057	31.065	20.4349	22.6126	22.3386	16.9913	18.8701	17.5565
ENSMUSG00000039849	Pcif1	25.1517	23.6085	21.9419	23.5976	23.4372	22.4803	19.2066	17.9111	19.1172	24.7022	26.7127	29.0261	25.2872	23.5906	25.2444	21.1444	22.4503	21.5531
ENSMUSG00000039834	Zfp335	19.0862	19.1781	20.2314	23.2924	20.2289	23.0837	18.9523	20.4679	19.1161	15.5891	23.1006	22.3253	21.0471	24.7496	20.6908	17.7006	17.5766	18.7297
ENSMUSG00000017737	Mmp9	0.142372	0.170971	0.147896	0.147248	0.263853	0	0.0561949	0	0.103513	0	0.0938172	0.0485724	0	0.047726	0.0496064	0	0	0
ENSMUSG00000017740	Slc12a5	1.46594	1.32708	1.31197	1.11962	1.00312	0.9331	0.747745	0.985281	0.934649	1.53311	1.89483	1.73121	0.745973	0.952585	0.801522	0.991654	0.757008	1.12171
ENSMUSG00000039804	Ncoa5	55.6391	54.5753	52.5037	43.0396	46.9765	45.4352	47.3703	52.9259	46.0946	54.8258	59.8816	60.6721	36.7947	42.7362	42.257	52.6748	48.4471	50.7985
ENSMUSG00000017652	Cd40	0	0	0	0	0	0.0497601	0	0	0	0.053207	0	0.0504691	0	0	0	0	0	0
ENSMUSG00000078935	1700025C18Rik	0	0	0	0	0	0	0	0	0	0	0	0	0	0	0	0	0	0
ENSMUSG00000053166	Cdh22	0	0	0	0	0	0	0	0	0	0	0	0	0	0	0	0	0	0
ENSMUSG00000017664	Slc35c2	48.9609	49.6751	46.626	47.4868	51.0548	48.0216	46.3903	45.6165	49.7929	42.4582	40.5481	40.4491	44.9455	45.7857	46.5132	42.2042	45.2175	46.1323
ENSMUSG00000017670	Elmo2	45.2197	45.0254	45.9252	36.6105	34.9886	38.5489	35.9061	31.4223	31.7485	44.9788	49.4884	50.2359	36.4419	37.4013	37.8456	30.7634	31.3311	35.2823
ENSMUSG00000056824	Zfp663	0	0	0	0	0	0	0	0	0	0	0	0	0	0	0	0	0	0
ENSMUSG00000017667	Zfp334	0.0204694	0.0245813	0.0212637	0	0.113806	0	0.0969524	0.0229297	0	0	0	0	0	0	0	0	0	0
ENSMUSG00000027670	Ocstamp	0	0	0	0	0	0	0.0543816	0	0	0	0	0	0	0	0	0	0	0
ENSMUSG00000018459	Slc13a3	0.064411	0.0773497	0.0669102	0	0	0.0324991	0.0381349	0.0360763	0	0	0	0	0.0322802	0	0	0	0.0655154	0
ENSMUSG00000039725	Trp53rka	26.3267	25.9016	22.6529	17.7969	21.603	18.4046	20.3756	19.4534	19.7177	24.4711	24.1412	26.8641	21.6984	19.5378	19.976	24.6822	25.4876	23.664
ENSMUSG00000027661	Slc2a10	0	0.0564956	0	0	0.0653906	0	0	0	0	0	0.0465013	0.0963012	0	0.0473116	0.0491756	0	0	0.224989
ENSMUSG00000017897	Eya2	0	0	0.0588824	0	0	0	0	0.0634958	0	0	0.168083	0	0	0.456031	0	0	0	0
ENSMUSG00000039671	Zmynd8	34.6379	32.5453	35.7288	26.4548	28.6118	24.0911	28.0886	34.2472	28.4273	32.052	36.4345	36.4334	22.4638	28.893	26.2595	29.2097	27.2872	29.6498
ENSMUSG00000027678	Ncoa3	13.2745	13.5141	12.9498	12.629	12.6849	11.5278	10.2271	11.8197	9.58174	8.92916	10.1351	9.81962	7.4842	9.37039	8.89459	9.30459	8.91482	9.5022
ENSMUSG00000006800	Sulf2	31.153	28.479	30.1925	28.6992	27.4757	28.3482	18.8678	24.0019	19.3431	28.5833	31.1321	33.0854	26.8096	27.1291	25.3572	13.4722	12.0755	13.7904
ENSMUSG00000039621	Prex1	0	0	0	0	0	0.0165091	0	0	0	0	0	0	0	0	0	0	0	0
ENSMUSG00000042854	Trp53rkb	3.3853	3.08404	3.18318	2.11282	2.02819	2.09093	1.79695	2.71337	2.38705	3.0545	2.33654	2.56876	1.93059	2.31856	2.80647	2.83656	2.61219	3.18214
ENSMUSG00000074582	Arfgef2	18.423	16.3053	17.7452	27.1351	27.5768	25.3548	20.613	23.8122	20.447	12.8117	15.0677	15.3081	15.836	21.6472	16.795	19.7662	17.4727	19.6727
ENSMUSG00000002718	Cse1l	147.471	134.676	130.76	137.468	143.75	130.945	97.4944	111.106	110.428	118.914	126.499	127.073	100.468	120.407	111.933	109.939	88.5097	102.393
ENSMUSG00000039536	Stau1	51.3686	53.7395	54.3398	54.6172	54.3484	50.6353	54.4976	54.968	50.1632	41.2645	52.1979	50.7049	44.8818	46.7301	46.053	46.0772	46.8695	42.7231
ENSMUSG00000017999	Ddx27	62.132	62.2193	63.8184	61.9161	64.746	58.4411	47.6851	52.1803	54.0336	52.1811	58.0362	54.0281	51.2677	54.6645	50.8047	56.4012	47.2739	54.4923
ENSMUSG00000039501	Znfx1	11.5673	11.231	12.8684	15.9513	15.5934	15.9983	13.9641	14.8185	13.0626	10.6003	13.8257	12.9936	11.7997	14.9122	12.6699	12.5066	14.2898	13.0648
ENSMUSG00000050556	Kcnb1	0.336254	0.175565	0.288553	0.105843	0.162566	0.132777	0.155803	0.147392	0.159442	0.268175	0.317915	0.239412	0.043961	0.088215	0.106972	0.15225	0.193315	0.125851
ENSMUSG00000017969	Ptgis	0.0654273	0	0.0679659	0.135336	0	0.396142	0	0	0.142709	0	0	0	0	0.0657976	0	0	0	0
ENSMUSG00000017929	B4galt5	66.5881	63.063	71.2777	57.4175	59.4448	54.8419	69.1533	73.3249	68.6237	61.88	72.4076	71.7837	45.6804	48.6947	49.9612	54.8549	55.5162	57.6865
ENSMUSG00000039463	Slc9a8	8.36527	7.22933	9.47635	6.72279	6.95584	6.37308	8.30918	8.7915	8.33766	8.22926	8.81612	9.31782	5.38618	5.64555	6.52427	8.31198	7.56955	9.1846
ENSMUSG00000047030	Spata2	19.6254	21.9578	23.8685	32.6995	28.5206	29.5749	24.3852	27.8661	23.4746	17.5999	19.6929	17.9902	23.0303	24.1557	24.0174	21.3298	20.1513	20.9084
ENSMUSG00000006418	Rnf114	70.9141	71.3365	73.3537	58.695	54.6048	58.2787	61.9258	57.686	60.255	57.2397	61.0417	65.2556	55.8797	55.0593	56.7578	53.5646	53.7539	56.4832
ENSMUSG00000042821	Snai1	0	0.124423	0	0.107159	0	0	0	0.116063	0	0	0	0	0	0.312589	0	0.119888	0	0.0991006
ENSMUSG00000078923	Ube2v1	1.48138	1.85308	1.47474	1.08525	1.63008	0.560583	1.46177	1.59029	1.61558	1.73164	1.40324	2.14793	2.04163	1.67599	1.93558	1.92838	1.19287	2.00729
ENSMUSG00000089739	Gm20431	0.0709555	0	0	0	0	0	0	0	0	0	0	0	0	0	0	0.0821031	0	0
ENSMUSG00000090213	Tmem189	186.83	193.782	176.232	226.161	234.946	233.227	211.299	214.529	233.208	135.987	139.367	151.944	236.709	225.496	230.24	195.528	199.765	199.708
ENSMUSG00000056501	Cebpb	37.1861	40.767	49.4173	66.294	61.1549	67.2748	79.0734	70.1765	60.7714	34.8228	39.0741	40.3457	47.9056	41.6641	43.5391	77.5285	72.5806	63.0179
ENSMUSG00000027540	Ptpn1	50.2368	51.4339	51.6815	49.0691	55.4815	49.3163	50.2486	46.924	44.9227	47.1645	51.8461	52.3802	44.9985	48.6285	41.7237	41.9725	45.2319	42.6502
ENSMUSG00000074577	Ripor3	0.0395739	0.0475234	0.123328	0.777657	0.330034	0.359412	0.37488	0	0.215795	0.725917	0.977908	0.364533	0.55532	0.875554	1.32371	0.183165	0.925806	0.378516
ENSMUSG00000044641	Pard6b	8.35065	7.0612	8.00738	12.6739	10.6454	10.0224	9.24449	10.0185	9.10714	4.90512	6.88654	7.23194	9.65771	9.14329	9.14198	8.63343	7.79019	8.74339
ENSMUSG00000093752	Gm20716	0	0.0381409	0	0	0	0	0	0	0	0	0	0.0325071	0	0	0	0	0	0
ENSMUSG00000051149	Adnp	3.76714	4.10918	4.10898	3.8637	5.3234	2.566	4.08899	5.4859	2.39657	2.57438	3.28916	3.11665	1.38449	2.74664	1.80479	3.70514	2.29904	3.12276
ENSMUSG00000078919	Dpm1	1.00919	1.34657	0.978458	1.60042	1.77678	1.31259	1.08877	1.23097	1.19845	1.01634	1.39653	0.964041	0.966574	1.15022	0.937679	1.76459	1.39147	1.17977
ENSMUSG00000074576	Mocs3	20.6854	20.2405	17.6856	15.6712	15.2632	14.0878	15.0188	16.2106	19.4028	17.7273	19.3524	17.6864	15.9553	16.1797	15.2155	18.9118	16.1913	17.7496
ENSMUSG00000074575	Kcng1	0	0	0	0	0	0	0	0	0	0	0	0	0	0	0	0	0	0
ENSMUSG00000027544	Nfatc2	18.3861	17.5225	19.8417	11.2814	14.0358	11.6001	15.2474	17.2166	15.8266	11.1701	11.7233	12.6429	5.92011	6.86595	7.20285	13.1175	13.2589	14.4119
ENSMUSG00000027546	Atp9a	69.3436	70.0135	75.7199	72.4525	67.6227	68.83	73.2374	72.8769	72.7156	71.8215	72.3013	77.3932	66.9155	68.5943	66.8464	60.5972	64.0943	61.113
ENSMUSG00000027547	Sall4	1.09217	1.27513	1.00849	0.941315	0.843368	1.34705	1.54472	1.5293	1.55506	1.37489	0.929606	0.869425	0.668986	0.762745	0.856221	0.772297	0.864032	0.89955
ENSMUSG00000027551	Zfp64	13.3953	13.5982	14.3278	11.4179	11.7551	12.2573	13.9124	12.9071	14.3302	13.9332	13.5209	15.1623	11.1507	11.8443	13.3789	12.4458	13.4229	14.3595
ENSMUSG00000078912	Gm11011	0	0	0	0	0	0	0	0	0	0	0	0	0	0	0	0	0	0
ENSMUSG00000047907	Tshz2	0	0.0259207	0	0	0	0	0.0511177	0.0241792	0	0	0	0	0	0	0	0	0	0
ENSMUSG00000052056	Zfp217	24.3761	20.7636	26.885	22.4381	22.2074	20.5952	21.1864	24.2413	19.1551	20.3097	23.2559	20.8887	15.74	20.057	16.7292	18.1391	17.2529	16.4332
ENSMUSG00000013523	Bcas1	0.311434	0.0534276	0.277301	0.0460143	0.494716	0.0897922	0.31609	0.199352	0.0970419	0.0480061	0.131928	0.182143	0.0445937	0.268454	0.0465052	0.102961	0.226267	0
ENSMUSG00000038567	Cyp24a1	0	0.0566543	0	0	0	0.0476075	0	0.0528478	0	0	0	0	0	0	0	0	0	0
ENSMUSG00000052033	Pfdn4	48.9859	45.06	46.8711	51.9044	55.3041	53.4678	44.4309	44.9441	42.4481	52.8567	41.9635	45.089	58.1846	52.0112	58.101	48.276	44.8771	46.1527
ENSMUSG00000043583	4930470P17Rik	0	0	0	0	0	0	0	0	0	0	0	0	0	0	0	0	0	0
ENSMUSG00000027560	Dok5	56.1423	56.4684	68.2874	177.732	160.559	172.071	115.635	111.095	102.358	52.2759	56.432	59.3086	202.809	181.035	177.245	92.0028	105.127	86.9539
ENSMUSG00000067578	Cbln4	0	0	0	0	0	0	0	0	0	0	0	0	0	0	0	0	0	0
ENSMUSG00000038537	Mc3r	0	0	0	0	0	0	0	0	0	0	0	0	0	0	0	0	0	0
ENSMUSG00000027495	Fam210b	29.1606	26.654	28.1696	28.5745	28.6561	28.1144	22.9279	22.7825	22.4844	20.1916	21.6634	20.3882	21.0368	21.2937	20.9193	17.3008	17.7585	16.2552
ENSMUSG00000027496	Aurka	185.138	167.902	147.86	159.566	167.128	167.072	101.676	109.122	114.416	123.441	122.392	112.606	128.966	130.264	127.281	104.041	86.0569	97.4262
ENSMUSG00000027498	Cstf1	38.8724	37.9319	37.9409	36.0892	39.9733	37.679	30.251	34.6853	34.396	32.6863	34.538	33.5554	33.1494	36.2967	34.2697	30.4485	31.8359	31.2207
ENSMUSG00000074570	Cass4	0	0	0.130688	0.195173	0.0437162	0.0317384	0	0.0704637	0.137203	0	0	0.0321906	0	0	0	0.0727858	0.0959727	0.0601656
ENSMUSG00000027502	Rtf2	119.103	119.381	115.41	108.664	113.014	118.394	106.883	113.352	119.017	124.265	111.95	114.49	106.328	104.702	107.499	118.19	114.555	117.991
ENSMUSG00000074569	Gcnt7	0	0	0	0	0	0	0	0	0	0	0	0	0	0	0	0	0	0
ENSMUSG00000027505	Fam209	0.481237	0.288953	0.49991	0	0	0	0.284919	0.539078	0	0.519263	0	0	0	0.483961	0	0.556842	0	0.230146
ENSMUSG00000028640	Tfap2c	0	0	0	0	0	0	0	0	0	0	0	0	0	0	0	0	0	0
ENSMUSG00000008999	Bmp7	0	0	0	0	0	0	0	0	0	0	0	0	0	0	0	0	0	0
ENSMUSG00000005883	Spo11	0	0	0.0444959	0	0	0	0	0	0.0467143	0	0	0	0	0	0	0	0	0
ENSMUSG00000027509	Rae1	82.9237	76.8378	75.9628	87.2601	83.8169	82.3525	69.2242	75.874	72.5064	75.7816	79.4298	76.1896	87.4004	79.359	83.3105	82.4833	82.7402	79.755
ENSMUSG00000027510	Rbm38	55.379	56.9426	53.575	45.7116	52.7263	51.6896	40.759	35.6079	42.1366	45.2268	48.8944	46.1949	48.7597	48.569	55.6838	37.4587	43.4075	37.9628
ENSMUSG00000070495	Ctcfl	0	0	0	0	0	0	0	0	0	0	0	0	0	0	0	0	0	0
ENSMUSG00000027513	Pck1	0	0	0	0	0	0	0	0	0	0	0	0	0	0	0	0	0	0
ENSMUSG00000027514	Zbp1	0.237959	0	0.197754	0	0	0	0.0563541	0	0	0	0	0	0	0	0	0.110138	0	0
ENSMUSG00000038400	Pmepa1	5.57218	4.92626	5.14918	5.93981	7.41244	6.96835	4.12886	4.55698	4.73482	3.13535	4.69679	3.95368	7.36686	7.76958	8.03996	6.21027	3.89439	5.23158
ENSMUSG00000027518	1700021F07Rik	0	0	0	0	0	0	0	0	0	0	0	0	0	0	0	0	0	0
ENSMUSG00000027517	Ankrd60	0	0	0	0	0	0	0	0	0	0	0	0	0	0	0	0	0	0
ENSMUSG00000027519	Rab22a	34.5413	32.9152	31.8866	34.4226	34.3072	31.7751	35.6018	37.4396	31.4937	32.3415	34.0958	32.7049	29.5286	32.7913	30.7456	33.3875	33.8534	37.0507
ENSMUSG00000057047	1700010B08Rik	0	0	0	0	0	0	0	0	0	0	0	0	0	0	0	0	0	0
ENSMUSG00000054455	Vapb	61.5164	58.5787	64.637	64.5242	65.1838	63.859	58.3463	64.2159	59.438	57.3085	57.5007	61.6605	62.5086	59.4023	57.9038	51.1588	53.6392	51.2055
ENSMUSG00000027522	Stx16	25.2648	24.4348	26.0249	29.8567	30.2853	29.9867	23.4412	24.1227	23.1154	25.1114	28.5761	30.4574	26.0457	32.8255	28.9346	27.174	27.4658	26.4764
ENSMUSG00000039263	Npepl1	104.928	108.985	96.1962	94.8477	99.9029	95.8217	67.7285	76.686	79.0586	112.917	111.411	106.418	115.784	115.663	119.341	80.4448	80.2304	80.8569
ENSMUSG00000027523	Gnas	379.105	369.389	377.435	359.612	355.138	347.226	339.432	331.352	321.873	431.405	450.808	465.605	449.94	424.028	430.128	356.301	392.671	364.298
ENSMUSG00000090625	Gm20721	11.657	12.7755	14.6958	10.5346	9.43845	11.5349	11.391	14.4527	12.0959	15.2647	17.2274	15.9851	15.4275	13.5441	13.013	9.82167	14.5046	11.6909
ENSMUSG00000016253	Nelfcd	68.9167	65.5508	62.5738	58.2026	55.5473	60.7857	52.3569	52.5325	53.9398	73.6709	68.9259	67.0777	51.2089	54.8947	58.3972	48.3317	50.8406	52.433
ENSMUSG00000016256	Ctsz	933.7	944.903	923.436	884.794	874.646	845.062	949.514	956.227	967.313	801.104	795.256	823.821	875.351	824.468	856.708	904.798	924.339	879.128
ENSMUSG00000016255	Tubb1	0	0.143449	0	0	0	0	0	0	0	0	0	0	0.119731	0	0	0.138221	0	0
ENSMUSG00000016252	Atp5e	245.711	231.208	243.918	192.499	191.834	205.194	219.486	182.46	216.963	334.169	271.042	276.838	243.405	221.131	239.241	238.385	230.272	228.705
ENSMUSG00000016257	Prelid3b	313.42	308.715	296.972	319.765	302.599	314.637	303.015	314.676	317.489	242.313	244.373	237.33	264.097	272.605	272.113	268.625	246.144	241.481
ENSMUSG00000050600	Zfp831	0	0	0	0	0	0	0	0	0	0	0	0	0	0	0	0	0	0
ENSMUSG00000027524	Edn3	0	0	0	0	0	0	0	0	0	0	0	0	0	0	0	0	0	0
ENSMUSG00000078906	Gm14444	0.0835997	0.200786	0	0.259389	0	0.168724	0.0989913	0	0.182346	0.360822	0.330532	0.256691	0.0837936	0.252219	0.0873853	0	0.170066	0.0799612
ENSMUSG00000078905	Gm14393	1.07547	0	0.744796	0.55615	0.49828	0.542634	0.636735	0.803151	0.97741	0.967038	1.77171	2.01801	1.61694	1.44207	0.749443	0.829618	1.45854	1.71443
ENSMUSG00000090093	Gm14399	5.70551	6.45784	5.79064	6.03657	6.83652	7.08109	6.98892	8.6686	6.86607	5.16567	7.51937	6.37653	3.94396	4.61662	4.25011	8.87839	5.93674	7.96624
ENSMUSG00000078902	Gm14443	0.172825	0.124525	0.359062	0.107247	0.192175	0.0348802	0.122787	0.232317	0.188482	0.261074	0.478315	0.283017	0.103936	0.312846	0.289042	0.279968	0.0703155	0.0991822
ENSMUSG00000078903	Gm14391	0.214717	0.283634	0.289963	0.421935	0.537202	0.390014	0.127125	0.360786	0.257585	0.370694	0.233458	0.28569	0.365866	0.323899	0.269328	0.372676	0.262078	0.349133
ENSMUSG00000078901	Gm14440	0	0	0.103175	0	0.138051	0.0501132	0	0	0	0	0.0490862	0	0.0497757	0.0998831	0	0.114925	0	0
ENSMUSG00000078899	Gm4631	0	0	0	0	0	0	0	0	0	0	0	0.0390499	0	0	0	0	0	0
ENSMUSG00000078898	Zfp968	0	0	0	0	0	0	0	0	0	0	0	0	0	0	0	0	0	0
ENSMUSG00000078897	Gm4724	0.383014	0.306635	0.331563	0.132044	0.266185	0.450923	0.151177	0.286033	0.348093	0.619919	0.315488	0.392013	0.255935	0.577773	0.333632	0.295459	0.324651	0.122115
ENSMUSG00000078896	Zfp965	0	0	0	0	0.100406	0	0	0.0809196	0	0.0779454	0	0	0	0.0726462	0.151017	0.0835862	0.0734759	0.0690934
ENSMUSG00000094475	Gm11007	0	0.40311	0.116235	0.347177	0.155526	0.225827	0	0.125342	0.12203	0	0.221199	0.114522	0	0	0.70176	0.258945	0.113812	0.214047
ENSMUSG00000095545	Zfp969	0.0955357	0.114727	0	0	0	0	0	0	0.10419	0	0	0	0	0	0	0	0	0.182756
ENSMUSG00000094932	Gm2007	0	0	0	0	0	0	0	0	0	0	0	0	0.112153	0	0	0	0	0
ENSMUSG00000078889	Gm14288	0.341961	0.586647	0.304482	0.404198	0.135802	0.345078	0.40492	0.437785	0.692602	0.421694	0.531153	0.449994	0.391719	0.24564	0.306382	0.282632	0.844716	0.607431
ENSMUSG00000078887	Gm6710	1.31823	1.11398	1.01435	1.56536	1.7644	1.57658	1.15624	0.984443	1.49089	1.63311	1.68905	1.29923	1.0766	1.37479	1.42895	1.8078	1.48981	1.86793
ENSMUSG00000089756	Zfp966	0	0	0	0	0	0	0	0	0.0613007	0	0	0	0	0	0	0	0	0
ENSMUSG00000078886	Gm2026	0.883085	0.596518	0.745347	0.799164	0.537006	0.779743	0.326772	0.370959	0.481542	0.238216	0.545546	0.169469	0.608529	0.333031	0.576921	0.63864	0.336835	0.527907
ENSMUSG00000095648	Gm2004	1.91616	1.38065	2.18956	1.78361	1.33168	0.773453	1.24792	1.60985	0.940388	1.75744	1.98871	0.784473	1.34443	1.05985	0.60088	2.43893	1.85157	1.64949
ENSMUSG00000078894	2210418O10Rik	2.34689	2.10093	1.99468	3.08925	1.95723	2.75582	1.97055	2.15097	1.6753	1.65753	1.81362	1.57224	1.83909	1.93105	1.82872	1.82686	2.03991	2.44881
ENSMUSG00000078895	Gm11009	0	0	0	0	0	0	0	0	0	0	0	0	0	0	0	0	0	0
ENSMUSG00000089951	Zfp968-ps	0	0	0	0	0	0	0	0	0	0	0	0	0	0.112004	0	0	0	0.106527
ENSMUSG00000078881	Gm14434	0	0.072707	0.0628942	0.125237	0.168309	0	0.071692	0	0	0	0	0	0.0606854	0.182663	0.0632866	0.070057	0.0615831	0.17373
ENSMUSG00000095199	Zfp967	0.0544238	0	0	0	0	0	0.0644438	0	0	0	0	0	0	0	0	0	0	0.0520551
ENSMUSG00000078880	Gm14308	0.100902	0.121171	0	0	0	0.050911	0	0.0565149	0.0550215	0	0.149603	0	0	0.101473	0.105471	0.175132	0.153948	0.0482554
ENSMUSG00000078879	Zfp973	0.0619977	0	0.0644033	0.128242	0.258521	0.125126	0	0	0.0676141	0.133793	0	0.0634543	0	0	0.0648051	0.143476	0.252243	0
ENSMUSG00000078878	Gm14305	4.83701	5.72798	5.23405	5.97542	6.25631	8.20297	5.56846	5.19261	6.594	6.74149	7.03881	5.98204	6.39697	6.95878	6.10938	5.98561	4.85161	5.91163
ENSMUSG00000078877	Gm14295	6.0476	6.2331	5.88652	6.50097	5.16265	5.95857	6.03331	6.72112	5.45293	5.49783	5.1775	6.48211	5.44114	6.70437	5.52504	7.71401	7.02312	8.65381
ENSMUSG00000078876	Gm14408	0.411647	0	0	0	0	0	0	0	0	0	0	0.842636	0	0.827953	0	0.476319	0.837409	0.393731
ENSMUSG00000074527	Gm14296	0.714688	1.00129	0.707066	0.897559	0.733209	0.721203	0.926868	0.781526	0.909338	0.73444	0.672785	0.818561	0.426396	0.752959	0.658116	0.748211	0.65771	0.927721
ENSMUSG00000078875	Gm14419	0.752023	0.5268	1.2369	1.23148	0.783955	0.505919	0.593652	0.702008	0.615112	0.946687	0.557495	1.02626	1.25628	0.819302	0.655063	1.23274	0.701174	1.019
ENSMUSG00000078872	Gm14401	0.126375	0.15176	0.131278	0	0.175654	0	0.149642	0.141564	0	0.13636	0	0.517375	0.253335	0.12709	0.132097	0.146229	0.257083	0.604372
ENSMUSG00000078870	Gm14410	7.28398	7.65376	9.31274	8.69245	9.63761	7.98647	9.86904	10.9054	7.48554	8.84199	8.37663	8.74542	5.89686	7.88868	6.58888	11.5079	9.26109	9.24463
ENSMUSG00000078869	Gm14409	1.27963	0.76834	0.332321	1.32346	0.666984	0.968473	1.13642	0.716717	0.697778	1.03556	0.948626	1.47341	0.32065	1.12602	0.668788	1.48067	1.30157	1.37693
ENSMUSG00000078868	Gm14412	0.531157	0.892995	0.882826	0.549349	0	0.750398	0.377369	1.07099	1.15855	0.229251	0.420012	0.652363	0.638866	0.320498	0.444167	0.983368	0.540264	0.812863
ENSMUSG00000078867	Gm14418	9.08219	9.08883	9.79196	4.98127	7.45951	6.59601	5.866	6.8596	7.2036	10.1711	8.29708	9.15473	6.75848	8.37246	6.25705	13.2159	9.86777	8.88435
ENSMUSG00000078866	Zfp970	10.3617	6.87155	9.23751	11.1164	8.92075	9.90991	6.13468	10.7408	9.27639	7.67611	9.63039	11.634	6.82046	12.831	7.51694	12.3474	9.20224	11.0201
ENSMUSG00000094786	Gm14403	19.3713	16.9292	19.3854	21.8179	19.0308	16.2728	16.2125	20.3362	13.1623	14.0076	14.0346	14.3248	12.7069	20.8068	15.4778	23.4708	16.2991	20.2743
ENSMUSG00000078865	Gm14406	0	0.124423	0	0	0.144013	0.418218	0.122686	0	0.112996	0.335391	0.307236	0.318133	0	0	0	0.119888	0.316159	0.198201
ENSMUSG00000078864	Gm14322	16.4737	14.4753	15.9999	13.9905	14.3343	14.3263	10.1498	12.1525	11.3931	13.1509	18.7985	16.1754	12.2162	15.7588	14.5597	20.7666	13.6229	18.7032
ENSMUSG00000095362	Gm14325	10.6009	11.1079	13.4954	14.7261	11.99	12.061	15.2601	15.6006	14.2816	12.1114	11.8138	14.6794	11.6672	15.9914	10.6464	15.6336	18.2883	16.8992
ENSMUSG00000074521	Gm14327	1.38899	0.834001	0.721441	1.67599	0.32177	1.28485	1.91884	0.388983	0.883643	1.37385	0.800873	0.236937	0.580087	0.814829	1.08891	1.60721	1.766	0.553557
ENSMUSG00000074529	Zfp972	0	0	0	0	0	0	0.230178	0	0	0.209749	0.192141	0	0	0	0	0	0	0
ENSMUSG00000078862	Gm14326	18.8894	16.1323	16.1488	17.6556	15.9815	16.2201	19.3108	19.5827	19.1931	14.6219	14.5541	20.0537	16.5813	18.2294	16.3109	21.1783	18.8553	20.5362
ENSMUSG00000074519	Zfp971	8.22142	7.8043	9.84181	9.87967	10.1214	8.13834	8.52978	12.104	10.7594	6.7589	7.81677	10.1776	5.10125	8.50417	5.72913	12.3217	9.63664	10.0355
ENSMUSG00000078861	Zfp931	16.5833	14.8262	15.3295	13.8268	13.505	15.8498	16.0898	13.8301	16.8109	15.2136	13.2143	14.2812	15.8163	14.6935	14.127	17.6671	17.4621	16.9796
ENSMUSG00000027525	Phactr3	0	0	0	0	0	0	0	0	0.0285885	0	0	0.0536594	0	0	0	0	0	0
ENSMUSG00000060445	Sycp2	0	0	0	0	0	0	0	0	0	0	0	0	0	0	0	0	0	0
ENSMUSG00000049999	Ppp1r3d	0	0	0	0	0	0	0	0	0	0	0	0	0	0	0	0	0	0
ENSMUSG00000070476	Fam217b	0	0	0	0	0	0	0	0	0	0	0	0	0	0	0	0	0	0
ENSMUSG00000039155	Cdh26	0	0	0	0	0	0	0	0	0	0	0	0	0	0	0	0	0	0
ENSMUSG00000000305	Cdh4	0	0	0	0	0	0	0	0	0.07572	0	0	0	0	0	0	0	0	0
ENSMUSG00000039117	Taf4	20.7532	18.0259	19.1798	17.0283	17.0246	16.9079	14.7617	16.2855	15.538	15.4124	18.9325	16.2189	13.3332	14.4011	14.5506	13.7942	10.8318	12.7234
ENSMUSG00000039108	Lsm14b	131.307	126.23	125.422	106.132	105.744	105.956	107.483	113.716	102.097	123.51	132.027	130.231	96.0453	105.068	95.4879	89.3068	98.1158	94.7633
ENSMUSG00000027566	Psma7	330.817	350.116	338.484	281.626	299.198	315.235	326.901	311.583	333.947	381.684	371.697	361.483	338.272	313.385	327.847	366.97	359.13	355.965
ENSMUSG00000039086	Ss18l1	5.60742	5.10841	6.74895	7.83928	7.63276	7.45365	6.82297	9.18381	5.86234	6.09223	7.87428	5.69958	5.31033	8.43928	5.53795	6.0409	6.37225	6.39905
ENSMUSG00000039069	Mtg2	13.4384	10.5778	11.0857	11.008	9.61403	9.94276	9.22661	8.47554	11.115	12.3679	13.2272	11.8181	10.5266	9.76675	11.0664	10.1595	9.82087	10.9633
ENSMUSG00000039059	Hrh3	0.0533858	0	0	0	0	0	0	0	0	0	0	0	0	0	0	0	0	0
ENSMUSG00000039050	Osbpl2	36.302	37.8619	37.1688	31.1979	30.6092	29.6301	50.2052	53.7409	47.29	38.6944	39.292	41.3425	24.4049	25.6964	24.3608	44.5116	49.7357	42.7023
ENSMUSG00000039041	Adrm1	96.8069	99.8717	96.2962	83.7926	88.5695	81.9845	95.0417	92.3173	101.426	97.0968	97.9594	96.6901	86.2291	81.4005	91.422	107.83	110.502	106.614
ENSMUSG00000015647	Lama5	8.52442	8.71366	10.7855	11.3179	12.4635	12.4121	8.41737	8.55774	8.026	6.7155	9.3005	8.61904	7.58334	7.90525	7.13759	4.88064	5.58037	6.57352
ENSMUSG00000039001	Rps21	1129.84	1127.22	1137.49	937.358	946.746	987.603	959.749	912.586	992.492	1187.12	1053.85	1038.39	977.626	868.075	988.754	896.354	869.342	920.42
ENSMUSG00000038990	Cables2	7.85504	7.41473	9.07069	8.57751	8.53135	7.70544	6.92186	8.51267	6.89315	8.75168	10.4727	10.6571	7.69016	8.3404	8.89815	7.14447	7.54378	6.81427
ENSMUSG00000038980	Rbbp8nl	0	0	0	0	0	0	0	0	0	0	0	0	0	0	0	0	0	0
ENSMUSG00000015627	Gata5	0	0	0	0	0	0	0	0	0	0	0	0	0	0	0	0	0	0
ENSMUSG00000038963	Slco4a1	0	0	0	0	0	0	0	0	0	0	0	0	0	0	0	0	0	0
ENSMUSG00000027568	Ntsr1	0	0	0	0	0	0	0	0	0	0	0	0	0	0	0	0	0	0
ENSMUSG00000027569	Mrgbp	32.88	26.9188	30.067	41.3534	40.9645	39.0891	37.5126	40.6494	34.6546	31.1793	30.5071	33.9472	44.7435	44.8926	41.1422	40.4894	43.2571	38.611
ENSMUSG00000049401	Ogfr	146.535	140.713	144.647	125.161	132.647	126.127	144.453	141.906	146.675	152.424	156.101	149.111	124.625	123.403	125.34	136.187	141.764	142.212
ENSMUSG00000027570	Col9a3	1.08975	1.15161	1.31315	0.540994	0.908815	0.835757	1.49684	1.41604	0.998313	0.376274	0.301601	0.356912	0.699055	0.438366	1.04797	1.16008	0.709396	0.750469
ENSMUSG00000038932	Tcfl5	0.0530486	0	0	0	0	0	0	0	0	0	0	0	0	0	0	0	0	0
ENSMUSG00000038914	Dido1	16.6223	13.8228	16.5854	11.4088	12.3502	10.4948	13.8391	15.9197	12.3056	13.4416	16.0308	15.9923	7.80541	10.7	9.80227	14.9401	13.2228	15.6574
ENSMUSG00000027573	Gid8	84.3167	75.9609	74.3473	69.5803	66.7931	68.7148	74.3355	72.6134	64.2272	73.4747	79.6361	70.7404	62.1715	71.5641	59.2077	71.1416	65.1711	63.8918
ENSMUSG00000023393	Slc17a9	0.577334	0.756335	0.436171	0.325695	0.291805	0.31778	0.683628	0.823104	0.400677	0.339793	0.103756	0.161154	0.263033	0.26391	0.493754	0.546576	0.266924	0.150602
ENSMUSG00000045493	Bhlhe23	0	0	0	0	0	0	0	0	0	0	0	0	0	0	0	0	0	0
ENSMUSG00000038848	Ythdf1	101.298	88.2543	94.5476	84.5995	89.7592	84.2303	72.3885	82.4381	79.5416	71.3743	88.4617	85.1713	70.4637	76.2505	75.5488	75.895	73.1031	74.7984
ENSMUSG00000038840	Birc7	0	0	0	0.453535	0	0.110628	0.129813	0	0	0.118292	0	0	0.109883	0.11025	0	0	0	0
ENSMUSG00000027574	Nkain4	0	0	0.281628	0	0	0	0	0.151847	0	0.585062	0.267974	0.138739	0	0.136322	0.283385	0	0	0
ENSMUSG00000027575	Arfgap1	38.1467	38.6318	37.9364	37.1876	38.4072	36.8523	40.0193	40.418	38.9404	33.0233	35.5403	33.0215	31.5856	34.4288	32.8086	35.4856	37.1774	35.7082
ENSMUSG00000016356	Col20a1	2.71101	3.33403	2.71441	1.55395	1.72518	2.14243	2.66867	3.11002	2.56476	3.6301	3.97106	4.34592	2.25896	2.23364	2.04851	3.13692	3.68773	3.31156
ENSMUSG00000027577	Chrna4	0	0.120483	0.0347408	0.0345886	0.0929686	0.0674961	0.0396005	0.0749256	0.0364728	0.0360858	0	0	0	0.0336325	0	0	0	0
ENSMUSG00000016346	Kcnq2	0	0	0	0	0	0	0	0	0	0	0	0	0	0	0	0	0	0
ENSMUSG00000016349	Eef1a2	0	0.0967799	0	0	0	0	0	0	0	0.347837	0	0.164969	0.080778	0.162094	0.0842404	0	0	0
ENSMUSG00000016344	Ppdpf	134.638	127.565	127.978	109.215	107.985	116.837	114.918	104.49	115.987	169.693	161.039	148.609	151.835	121.999	136.398	118.843	133.494	126.253
ENSMUSG00000038751	Ptk6	0	0	0	0.094174	0	0	0.0539099	0	0.0496521	0	0	0	0	0	0	0	0	0
ENSMUSG00000027579	Srms	0	0	0.0680985	0.203401	0	0.132305	0	0.146868	0.142987	0.070735	0	0	0	0	0	0.075854	0	0
ENSMUSG00000047841	Fndc11	0.455462	1.23065	0.946269	0.706593	0.949604	0.804325	0.539318	0.127551	0.745084	0.614315	1.35059	0.932327	1.1413	0.91608	0.357065	0.263509	1.50563	0.980189
ENSMUSG00000027580	Helz2	2.18517	1.73191	2.58774	3.85708	3.52323	3.77804	3.29472	3.63907	3.05039	1.72908	2.28949	1.7892	2.45306	3.2963	2.84753	2.93302	3.14132	3.13509
ENSMUSG00000038705	Gmeb2	17.8457	15.4866	17.3139	17.5515	18.2525	16.0037	15.5495	14.8609	15.5332	14.787	19.1703	15.7493	14.8834	16.8631	18.4778	15.7013	16.7133	16.6826
ENSMUSG00000027581	Stmn3	0	0	0	0	0	0	0	0	0	0	0	0	0	0	0	0	0	0
ENSMUSG00000038685	Rtel1	24.7257	22.5894	23.1798	22.6057	25.1228	22.7736	17.8253	20.7873	22.7297	16.9828	18.1416	18.4993	16.2845	21.0362	17.9643	19.6512	16.577	20.1045
ENSMUSG00000038671	Arfrp1	23.0156	19.6554	24.0298	21.5522	20.3183	20.6361	22.3733	21.2962	23.1078	23.4919	22.0578	22.5218	20.1464	18.9233	20.9287	25.3719	24.9129	23.3526
ENSMUSG00000027582	Zgpat	13.4983	12.9104	11.9125	11.3352	12.1205	10.9995	13.2606	14.9534	14.9165	12.0192	15.1723	13.4792	9.48865	9.55031	9.02133	13.7529	14.2157	15.8243
ENSMUSG00000090077	Lime1	0.218687	0	0.227172	0.0753924	0.101321	0.14712	0.25895	0	0.476996	0.0786558	0.144106	0.149217	0	0.366542	0.152393	0.421741	0.0741456	0.139446
ENSMUSG00000027583	Zbtb46	4.02705	3.93517	4.30634	3.83831	3.51209	3.42631	3.15561	3.16217	3.38001	2.83294	3.76585	3.67717	2.49307	3.23591	2.99198	3.22069	2.71065	2.71891
ENSMUSG00000055882	Abhd16b	0	0	0	0	0	0	0	0	0	0	0	0	0	0	0	0	0	0
ENSMUSG00000000827	Tpd52l2	66.5806	65.7859	63.5258	55.2283	56.6039	58.1045	57.8418	57.5139	59.1927	62.2022	67.5435	64.7636	56.1588	57.2614	56.7336	60.2674	58.3268	61.0389
ENSMUSG00000000826	Dnajc5	78.0458	75.9707	81.7013	95.0088	87.6297	88.3124	89.1256	101.442	84.1413	64.9254	72.9411	72.5862	77.5004	94.1315	75.7725	75.6893	78.9171	81.4647
ENSMUSG00000089917	Uckl1	24.0553	23.8768	22.9534	19.4756	18.6594	19.405	19.6339	19.712	19.5868	22.6676	26.2875	26.3287	21.0563	20.9805	20.2143	19.8998	19.0059	21.9326
ENSMUSG00000000823	Zfp512b	14.5262	15.1341	15.6535	11.7078	12.4778	11.8215	16.0909	19.3111	14.7394	15.9934	19.2825	19.2091	10.0609	13.7652	13.4052	19.3767	18.1116	19.579
ENSMUSG00000002455	Prpf6	76.3813	77.4562	77.3104	88.9901	87.655	87.1789	80.6523	85.8542	77.1303	85.3753	86.7259	84.1448	80.0483	90.6444	83.7069	82.8417	81.6308	76.2623
ENSMUSG00000038605	Samd10	11.2517	8.98045	9.83523	13.411	12.683	12.0466	12.3484	14.4485	13.6926	10.5861	11.1894	12.78	14.441	13.4542	14.3429	12.7812	14.3057	15.7492
ENSMUSG00000108976	Gm29797	0.889811	0.267138	0.231084	0.230072	0.309198	0	0	0	0	0	0	0	0.222969	0.447423	0	0.772204	0.452534	0
ENSMUSG00000046470	Sox18	0	0	0	0	0	0	0	0	0	0	0	0	0	0	0	0	0	0
ENSMUSG00000059540	Tcea2	4.16153	5.89255	4.45204	5.01069	4.92098	5.20232	4.63352	5.21833	3.38696	6.97011	6.32359	6.35716	6.10113	5.62175	5.77832	6.39648	5.05418	4.81213
ENSMUSG00000002458	Rgs19	30.3518	30.3891	28.5565	28.8987	33.394	31.8445	22.1169	25.1413	27.1054	33.2378	32.9041	32.2212	32.3095	36.6586	36.6859	29.2814	28.574	29.1029
ENSMUSG00000045794	Lkaaear1	0	0	0	0	0	0	0	0	0	0	0	0	0	0	0	0	0	0
ENSMUSG00000027584	Oprl1	0	0	0	0	0	0	0	0	0.0488054	0	0	0	0	0	0	0	0	0.0428037
ENSMUSG00000010505	Myt1	0	0	0	0	0	0	0	0	0	0	0	0	0	0	0	0	0	0
ENSMUSG00000027589	Pcmtd2	24.4118	24.1564	25.1505	24.3759	24.6671	23.7835	29.6195	29.5048	25.9665	24.7811	32.2653	28.1496	22.0136	23.6617	21.2364	23.276	23.6869	25.5384
ENSMUSG00000038628	Polr3k	60.482	60.9458	56.0712	59.6065	58.2863	59.9483	50.9279	51.0695	54.176	59.6342	59.0918	61.6279	53.7248	51.6871	58.0507	51.0728	50.9104	48.4395
ENSMUSG00000098505	Gm14496	0	0	0	0	0	0	0	0	0	0	0	0	0	0	0	0	0	0
ENSMUSG00000100249	Btbd35f23	0	0	0	0	0	0	0	0	0	0	0	0	0	0	0	0	0	0
ENSMUSG00000096426	Btbd35f24	0	0	0	0	0	0	0	0	0	0	0	0	0	0	0	0	0	0
ENSMUSG00000094558	Btbd35f11	0	0	0	0	0	0	0	0	0	0	0	0	0	0	0	0	0	0
ENSMUSG00000094876	Btbd35f18	0	0	0	0	0	0	0	0	0	0	0	0	0	0	0	0	0	0
ENSMUSG00000095716	Btbd35f10	0	0	0	0	0	0	0	0	0	0	0	0	0	0	0	0	0	0
ENSMUSG00000101381	Btbd35f16	0	0	0	0	0	0	0	0	0	0	0	0	0	0	0	0	0	0
ENSMUSG00000078218	Btbd35f3	0	0	0	0	0	0	0	0	0	0	0	0	0	0	0	0	0	0
ENSMUSG00000094307	Btbd35f28	0	0	0	0	0	0	0	0	0	0	0	0	0	0	0	0	0	0
ENSMUSG00000094596	Btbd35f20	0	0	0	0	0	0	0	0	0	0	0	0	0	0	0	0	0	0
ENSMUSG00000094273	Btbd35f17	0	0	0	0	0	0	0	0	0	0	0	0	0	0	0	0	0	0
ENSMUSG00000078213	Btbd35f4	0	0	0	0	0	0	0	0	0	0	0	0	0	0	0	0	0	0
ENSMUSG00000094860	Btbd35f27	0	0	0	0	0	0	0	0	0	0	0	0	0	0	0	0	0	0
ENSMUSG00000044597	Mycs	0	0	0	0	0	0	0	0	0	0	0	0	0	0	0	0	0	0
ENSMUSG00000095814	Btbd35f7	0	0	0	0	0	0	0	0	0	0	0	0	0	0	0	0	0	0
ENSMUSG00000073295	Nudt11	0	0	0	0	0	0	0	0	0	0	0	0	0	0	0	0	0	0
ENSMUSG00000073294	AU022751	0	0	0	0	0	0	0	0	0	0	0	0	0	0	0	0	0	0
ENSMUSG00000073293	Nudt10	0	0	0	0	0	0	0	0	0	0	0	0	0	0	0	0	0	0
ENSMUSG00000023279	Bmp15	0	0.0659115	0	0	0	0	0	0	0	0	0	0.0561757	0	0	0	0	0	0
ENSMUSG00000068270	Shroom4	2.83702	2.65739	3.00604	2.87551	3.0495	2.61477	2.01561	1.92799	1.65015	2.75508	2.99116	2.69074	1.74408	2.43463	1.58159	1.83833	1.86606	2.35174
ENSMUSG00000062393	Dgkk	0	0	0	0	0	0	0	0	0	0	0	0	0	0	0.024526	0	0	0
ENSMUSG00000051592	Ccnb3	0	0	0	0	0	0	0	0	0	0	0	0	0	0	0	0	0	0
ENSMUSG00000050089	Akap4	0	0	0	0	0	0	0	0	0	0	0	0	0	0	0	0	0	0
ENSMUSG00000004317	Clcn5	8.02215	6.56917	8.51623	11.0423	11.7823	10.7148	8.76975	10.3828	8.6849	6.83621	7.95837	7.26498	8.17305	10.4716	9.21322	10.5722	8.78621	9.34227
ENSMUSG00000046269	Usp27x	1.84476	1.74398	1.30474	1.54259	1.03656	1.06942	1.11544	1.62681	0.898925	1.48231	1.47426	1.56672	1.49497	2.01309	1.35391	1.18083	1.27754	1.68939
ENSMUSG00000039556	Ppp1r3f	0.749639	0.508822	0.812583	0.910151	0.860749	0.493352	0.887656	0.87625	0.497639	0.597863	1.22421	0.700534	0.718709	1.0161	0.749516	0.678844	0.629885	1.09111
ENSMUSG00000039521	Foxp3	0	0	0.076237	0	0.0510038	0	0	0.0822102	0	0	0	0	0	0	0	0	0	0
ENSMUSG00000031143	Ccdc22	2.69546	2.17756	1.47639	2.07816	2.11169	2.07712	2.08913	1.31757	1.97758	2.27388	1.88923	2.50799	2.70171	2.76	2.0491	2.38173	2.0438	2.57815
ENSMUSG00000031142	Cacna1f	0	0	0	0	0	0	0	0	0	0.0398774	0.0182649	0.0189127	0	0	0.0193153	0	0	0
ENSMUSG00000031144	Syp	0.290072	0.348341	0.43525	0.300007	0.223992	0.260192	0.152657	0.505456	0.24605	0.208662	0.350433	0.296887	0.32305	0.129651	0.0336897	0.29835	0.0983485	0.339103
ENSMUSG00000031145	Prickle3	0.137048	0.164577	0.0711826	0.0708707	0	0	0	0.0767597	0	0	0.0677314	0.0350669	0	0.206735	0	0	0	0.0655415
ENSMUSG00000031146	Plp2	30.5939	24.1906	24.5878	26.4332	27.8243	29.7294	27.4308	29.0528	36.3862	15.7585	21.4045	19.8443	22.5885	19.6251	21.3195	22.5805	19.0809	17.8224
ENSMUSG00000031147	Magix	2.07775	2.2872	1.43891	0.775997	1.1231	1.10659	2.25527	1.61631	2.20303	3.17607	1.76849	2.30378	1.04129	1.27692	1.56855	1.86992	1.81985	1.26968
ENSMUSG00000031148	Gpkow	58.3809	61.3649	56.3976	68.0035	65.9666	63.403	67.8522	69.375	61.611	56.4473	62.2369	59.1085	52.7953	66.5756	56.5146	67.6049	67.3817	71.4443
ENSMUSG00000039382	Wdr45	8.7274	7.73853	9.06603	6.97965	5.78321	6.86124	8.29141	7.55963	9.79471	11.826	10.6828	14.8009	6.9676	5.81718	6.94803	10.216	12.335	10.2889
ENSMUSG00000109493	Gm45208	0	0	0	0	0	0	0	0	0	0	0	0	0	0	0	0	0	0.247332
ENSMUSG00000031149	Praf2	58.4507	51.3637	50.816	51.3718	47.7698	52.908	56.1421	51.9874	55.8118	61.716	64.7177	67.655	62.4837	57.2679	64.2441	59.506	70.6801	59.0261
ENSMUSG00000031150	Ccdc120	6.00836	5.95625	6.61849	4.92127	7.00613	5.94105	4.87037	4.20092	6.11288	5.26482	5.34101	5.32408	4.72892	5.63684	5.01591	4.526	4.71683	4.58978
ENSMUSG00000000134	Tfe3	17.1017	15.5933	15.8813	15.9618	15.7797	14.1281	17.158	17.3491	15.7237	15.8504	19.4852	18.2274	15.7417	16.013	16.2837	14.6053	16.3065	15.0044
ENSMUSG00000031153	Gripap1	25.7636	27.3831	26.0022	26.7723	30.5489	26.7069	32.5311	32.8267	30.2614	28.7546	27.6381	27.4624	23.5592	24.2824	24.3776	29.564	29.807	28.8175
ENSMUSG00000009731	Kcnd1	0.762406	0.381482	0.824988	1.18278	1.10386	0.7373	0.714696	0.854041	0.727539	0.548433	0.470994	0.682779	0.350247	0.543094	0.597697	0.551366	0.775478	0.48615
ENSMUSG00000031154	Otud5	50.4501	49.9181	47.7775	49.4722	49.6518	50.5189	50.5215	48.5179	48.2221	46.5604	52.6442	51.8668	46.9737	47.2927	45.3072	45.1462	48.6212	49.521
ENSMUSG00000031155	Pim2	23.0145	23.0193	23.8451	41.4528	42.0951	40.5061	32.5882	35.2044	30.8664	22.434	22.1544	21.7717	43.5459	42.845	41.895	20.9982	31.4159	26.9557
ENSMUSG00000031156	Slc35a2	16.3015	15.9935	17.8933	21.9288	21.7697	22.9011	21.4055	23.4327	20.567	15.252	17.7278	16.1029	21.5722	22.0012	21.9771	18.164	23.5169	22.7596
ENSMUSG00000031157	Pqbp1	99.1696	103.187	86.0611	90.7805	91.4656	90.6464	85.822	95.909	100.092	104.126	102.183	104.652	104.544	97.8725	105.162	99.426	91.2632	91.4168
ENSMUSG00000031158	Timm17b	47.4232	46.4587	46.1246	40.2162	44.8264	43.7461	41.9991	39.1433	46.705	52.021	55.1201	50.7559	51.1542	44.9834	51.0811	52.8216	55.6522	54.7201
ENSMUSG00000073291	Gm10491	0	0	0	0	0	0	0	0	0	0	0	0	0	0	0	0	0	0
ENSMUSG00000073290	Gm10490	0	0	0	0	0	0.470786	0	0	0.508796	0	0	0	0	0	0	0	0	0
ENSMUSG00000039278	Pcsk1n	0.536098	0.275909	0.397785	0.871292	1.0645	0.772835	0.634799	1.02948	0.50114	0	0.0756998	0.156769	0.537341	0.154038	0	0.0886174	0.0778985	0
ENSMUSG00000031160	Eras	0	0	0	0	0	0	0	0	0	0	0	0	0	0	0	0	0	0
ENSMUSG00000031161	Hdac6	17.0059	15.4639	16.5561	17.8273	15.8519	15.7042	15.6241	16.7212	16.059	17.1036	16.9805	19.6514	14.4698	15.7956	16.7499	15.2009	18.296	17.1219
ENSMUSG00000031162	Gata1	0	0	0	0	0	0	0	0	0	0	0	0	0	0	0	0	0	0
ENSMUSG00000031163	Glod5	0	0	0	0.258104	0	0.251832	0	0.279551	0.544329	0	0	0	0	0	0	0	0	0
ENSMUSG00000039231	Suv39h1	36.6498	32.2626	32.5432	27.1598	27.907	23.927	19.2836	21.2057	23.6344	32.909	34.4935	34.5753	24.3408	25.095	26.0504	25.1496	19.4819	23.9896
ENSMUSG00000031165	Was	1.69292	3.13419	2.12498	0.729542	0.686312	0.925358	0.334101	1.26426	0.538499	1.9028	2.1614	3.39319	0.565615	0.851251	0.29493	1.06106	0.860973	0.337342
ENSMUSG00000031166	Wdr13	16.6456	15.5939	16.7294	16.4257	16.9432	15.9302	19.8233	21.4984	18.0841	13.4964	15.9812	17.6882	12.0267	14.5633	11.777	14.8783	17.2223	16.4082
ENSMUSG00000031167	Rbm3	480.618	477.52	443.524	387.636	395.633	387.631	435.126	425.093	415.731	401.638	422.409	375.811	336.038	352.473	340.501	391.365	345.408	362.898
ENSMUSG00000039201	Tbc1d25	10.9403	10.9724	9.30415	10.8176	10.6111	9.58421	11.6021	13.1306	11.0792	9.5995	11.8833	12.2433	11.8092	11.6672	10.4304	9.45955	10.4553	10.8666
ENSMUSG00000031168	Ebp	72.9245	70.7222	70.7692	61.1348	65.2835	58.6953	69.5627	62.7127	64.7823	71.3124	72.6562	67.8661	63.2555	68.6577	65.4349	74.5383	64.4131	64.4655
ENSMUSG00000031169	Porcn	2.07141	1.07568	2.50071	3.35828	2.6457	3.22017	3.38085	2.4458	2.38117	0.785299	1.38341	1.08869	3.31071	1.74532	1.69705	0.842131	1.36665	1.55287
ENSMUSG00000031171	Ftsj1	17.3597	18.0503	16.7871	17.6623	19.1758	17.696	15.5422	15.2171	16.1618	17.2466	18.0309	18.3093	16.728	17.1031	16.0435	17.0658	16.8319	16.5029
ENSMUSG00000031170	Slc38a5	0	0	0	0	0	0	0	0	0	0	0	0	0	0	0	0	0	0
ENSMUSG00000068219	Ssxb10	0	0	0	0	0	0	0	0	0	0	0	0	0	0	0	0	0	0
ENSMUSG00000068218	Ssxb9	0	0	0	0	0	0	0	0	0	0	0	0	0	0	0	0	0	0
ENSMUSG00000079705	Ssxb1	0	0	0	0	0	0	0	0	0	0	0	0	0	0	0	0	0	0
ENSMUSG00000023165	Ssxb2	0	0	0	0	0	0	0	0	0	0	0	0	0	0	0	0	0	0
ENSMUSG00000079704	Gm14459	0	0	0	0	0	0	0	0	0	0	0	0	0	0	0	0	0	0
ENSMUSG00000079702	Ssxb6	0	0	0	0	0	0	0	0	0	0	0	0	0	0	0	0	0	0
ENSMUSG00000079701	Ssxb3	0	0	0	0	0	0	0	0	0	0	0	0	0	0	0	0	0	0
ENSMUSG00000079703	Ssxb8	0	0	0	0	0	0	0	0	0	0	0	0	0	0	0	0	0	0
ENSMUSG00000035371	Ssx9	0	0	0	0	0	0	0	0	0	0	0	0	0	0	0	0	0	0
ENSMUSG00000071816	Ssxb5	0	0	0	0	0	0	0	0	0	0	0	0	0	0	0	0	0	0
ENSMUSG00000079699	Gm6592	0	0	0	0	0	0	0	0	0	0	0	0	0	0	0	0	0	0
ENSMUSG00000079697	Gm5751	0	0	0	0	0	0	0	0	0	0	0	0	0	0	0	0	0	0
ENSMUSG00000052364	B630019K06Rik	1.1704	1.32742	1.01317	1.07598	1.26528	1.31229	0.923919	0.801207	0.496386	3.22735	2.69934	2.52889	2.1507	2.94255	2.17492	2.18188	2.24865	1.24384
ENSMUSG00000078208	Fthl17b	0	0	0	0	0	0	0	0	0	0	0	0	0	0	0	0	0	0
ENSMUSG00000060685	Fthl17c	0	0	0	0	0	0	0	0	0	0	0	0	0	0	0	0	0	0
ENSMUSG00000078206	Fthl17d	0	0	0	0	0	0	0	0	0	0	0	0	0	0	0	0	0	0
ENSMUSG00000071815	Fthl17e	0	0	0	0	0	0	0	0	0	0	0	0	0	0	0	0	0	0
ENSMUSG00000072249	Fthl17f	0	0	0	0	0	0	0	0	0	0	0	0	0	0	0	0	0	0
ENSMUSG00000045797	4930402K13Rik	0	0	0	0	0	0	0	0	0	0	0	0	0	0	0	0	0	0
ENSMUSG00000047344	Lancl3	0	0	0	0	0	0	0	0	0	0	0	0	0	0	0	0	0	0
ENSMUSG00000079694	Gm14862	0	0	0	0	0	0	0	0	0	0	0	0	0	0	0	0	0	0
ENSMUSG00000015342	Xk	0.0330874	0	0	0	0	0	0	0	0	0	0	0	0	0	0	0	0	0
ENSMUSG00000100200	H2al1m	0	0	0	0	0	0	0	0	0	0	0	0	0	0	0	0	0	0
ENSMUSG00000100448	H2al1k	0	0	0	0	0	0	0	0	0	0	0	0	0	0	0	0	0	0
ENSMUSG00000015340	Cybb	0	0	0	0	0	0	0	0	0	0	0	0	0	0	0	0	0	0
ENSMUSG00000061065	H2al1o	0	0	0	0	0	0	0	0	0	0	0	0	0	0	0	0	0	0
ENSMUSG00000031176	Dynlt3	129.745	125.195	135.525	161.297	145.721	158.298	179.65	170.245	159.275	163.143	168.459	179.105	176.183	186.933	174.126	179.174	186.747	182.656
ENSMUSG00000040456	H2ap	0	0	0	0	0	0	0	0	0	0	0	0	0	0	0	0	0	0
ENSMUSG00000048994	H2al3	0	0	0	0	0	0	0	0	0	0	0	0	0	0	0	0	0	0
ENSMUSG00000054453	Sytl5	0	0	0	0	0	0	0	0	0	0	0	0	0	0	0	0	0	0
ENSMUSG00000090084	Srpx	0	0	0	0	0	0	0	0	0	0	0	0.0648181	0	0	0	0	0	0
ENSMUSG00000031174	Rpgr	5.00588	5.45482	5.20011	5.68068	5.63719	5.68295	7.5466	7.03538	6.19233	5.45144	6.09336	6.49924	5.57498	5.47703	5.4748	6.70409	7.11896	7.13768
ENSMUSG00000031173	Otc	0	0	0	0	0	0	0	0	0	0	0	0	0	0	0	0	0	0
ENSMUSG00000058254	Tspan7	8.79329	8.61896	8.31978	10.6921	9.64564	9.71283	9.20216	9.63719	8.94191	8.56494	9.84265	9.55933	10.5288	10.4444	10.4584	12.1272	11.168	11.5702
ENSMUSG00000008035	Mid1ip1	83.2656	74.4961	79.1995	96.6474	98.6214	91.3519	75.9794	80.8074	68.5153	89.1637	95.7208	84.4948	114.864	109.136	113.848	85.8448	82.3651	81.8309
ENSMUSG00000100626	H2al1a	0	0	0	0	0	0	0	0	0	0	0	0	0	0	0	0	0	0
ENSMUSG00000101819	H2al1b	0	0	0	0	0	0	0	0	0	0	0	0	0	0	0	0	0	0
ENSMUSG00000096097	H2al1c	0	0	0	0	0	0	0	0	0	0	0	0	0	0	0	0	0	0
ENSMUSG00000094904	H2al1d	0	0	0	0	0	0	0	0	0	0	0	0	0	0	0	0	0	0
ENSMUSG00000095413	H2al1e	0	0	0	0	0	0	0	0	0	0	0	0	0	0	0	0	0	0
ENSMUSG00000095655	H2al1f	0	0	0	0	0	0	0	0	0	0	0	0	0	0	0	0	0	0
ENSMUSG00000095662	H2al1g	0	0	0	0	0	0	0	0	0	0	0	0	0	0	0	0	0	0
ENSMUSG00000099443	H2al1h	0	0	0	0	0	0	0	0	0	0	0	0	0	0	0	0	0	0
ENSMUSG00000095445	H2al1i	0	0	0	0	0	0	0	0	0	0	0	0	0	0	0	0	0	0
ENSMUSG00000069038	H2al1j	0	0	0	0	0	0	0	0	0	0	0	0	0	0	0	0	0	0
ENSMUSG00000040363	Bcor	19.2255	17.688	18.1394	14.3918	16.2166	14.003	12.8742	16.9337	13.5695	14.8893	16.8577	17.2572	10.0624	13.6432	11.3243	11.6836	11.7291	12.8276
ENSMUSG00000031007	Atp6ap2	135.362	120.49	126.953	152.605	138.569	143.005	147.75	156.734	142.168	101.064	101.965	104.071	103.14	124.193	113.395	140.966	127.895	130.575
ENSMUSG00000044148	1810030O07Rik	43.1858	41.2495	41.3708	41.8331	41.2571	42.2608	35.0737	37.2233	34.8145	47.0011	46.8075	44.9647	41.2901	46.4341	47.8733	42.4102	35.4448	40.0564
ENSMUSG00000064127	Med14	16.6553	14.431	14.4743	15.3029	15.1314	12.997	11.8012	14.1699	11.9143	12.4703	14.5114	12.4171	8.6255	13.6463	10.5779	12.0865	10.1567	12.5757
ENSMUSG00000031010	Usp9x	20.8559	17.3267	21.8158	27.7677	24.3976	22.6112	22.8458	28.9376	17.135	18.6027	23.1847	22.0197	11.4196	23.0163	13.5887	23.7709	22.1669	26.1813
ENSMUSG00000000787	Ddx3x	294.146	265.403	278.581	273.871	301.129	255.878	263.092	316.166	247.832	222.124	260.67	236.103	153.316	231.669	179.915	321.945	254.58	299.123
ENSMUSG00000051228	Nyx	0.0972131	0	0	0	0	0	0	0	0	0	0.0320296	0	0	0	0	0.0374953	0.0659199	0.15497
ENSMUSG00000031012	Cask	9.66021	8.29253	10.3212	12.4793	12.3295	12.2687	10.5471	11.6853	9.4137	10.0272	10.7285	11.3157	9.55376	11.0631	9.21458	9.26532	9.09731	9.11681
ENSMUSG00000040229	Gpr34	0	0	0	0	0	0	0	0	0	0	0	0	0	0	0	0	0	0
ENSMUSG00000047678	Gpr82	0	0	0	0	0	0	0	0	0	0	0	0	0	0	0	0	0	0
ENSMUSG00000078346	H2al1n	0	0	0	0	0	0	0	0	0	0	0	0	0	0	0	0	0	0
ENSMUSG00000023257	Cypt1	0	0	0	0	0	0	0	0	0	0	0	0	0	0	0	0	0	0
ENSMUSG00000025037	Maoa	71.9448	72.3603	72.0985	71.3241	73.277	69.5095	77.5545	84.7457	74.0666	60.1467	56.3724	54.0403	52.6799	68.4608	56.7916	90.4299	82.5255	88.8216
ENSMUSG00000040147	Maob	0	0	0	0	0	0	0	0	0	0	0	0	0	0	0	0	0	0
ENSMUSG00000040138	Ndp	0	0	0	0	0	0	0	0	0	0	0	0	0	0	0	0	0	0
ENSMUSG00000025038	Efhc2	0	0	0.204936	0	0.0914034	0	0	0.0736641	0.215153	0	0.13	0	0.131826	0.198397	0	0.152183	0.133776	0.188695
ENSMUSG00000025040	Fundc1	82.8695	79.1157	82.8225	82.7549	85.2225	82.6886	76.7434	80.5963	80.4906	82.8712	83.7456	86.0584	90.5022	90.1578	90.8748	93.2459	89.7355	89.4353
ENSMUSG00000025043	Dusp21	0	0	0	0	0	0	0	0	0	0	0	0	0	0	0	0	0	0
ENSMUSG00000037369	Kdm6a	10.8388	10.7786	10.5934	12.1425	10.5541	10.9174	11.2686	10.9072	9.0021	9.72806	11.7235	12.3238	8.93617	12.2098	9.75898	12.6112	11.2896	12.5708
ENSMUSG00000037358	Dipk2b	0	0	0	0	0	0	0	0	0	0	0	0	0	0	0	0	0	0
ENSMUSG00000068149	Tex13c3	0	0	0	0	0	0	0	0	0	0	0	0	0	0	0	0	0	0
ENSMUSG00000037347	Chst7	0	0	0	0	0	0	0	0	0	0	0.150507	0	0	0	0	0	0	0
ENSMUSG00000037341	Slc9a7	0	0	0	0	0	0	0	0	0	0	0	0	0	0	0	0	0	0
ENSMUSG00000060090	Rp2	16.4979	13.6918	16.7647	23.6854	22.9766	22.5494	18.3748	21.9208	17.1374	16.4267	16.6623	17.4205	17.1583	22.1107	18.3718	19.052	18.0435	18.5609
ENSMUSG00000037315	Jade3	9.76951	9.02162	9.98111	8.73689	9.85942	8.62218	7.9412	11.8828	8.61505	7.96699	9.33784	8.91004	6.6897	8.6575	8.89749	8.2824	8.29724	9.09761
ENSMUSG00000023070	Rgn	0	0	0	0.216184	0	0.105465	0	0	0	0	0	0	0	0	0	0	0	0
ENSMUSG00000031059	Ndufb11	578.583	591.296	638.309	547.129	558.415	587.59	618.742	596.323	664.887	718.505	619.611	650.485	618.117	561.024	582.934	599.922	636.855	642.392
ENSMUSG00000031060	Rbm10	108.441	108.447	99.7768	95.0368	93.5286	92.6816	90.4409	95.3355	91.9285	92.5633	104.639	105.295	87.2075	94.0923	94.5379	92.512	97.0528	98.4441
ENSMUSG00000001924	Uba1	439.832	423.133	445.349	462.646	452.162	438.32	468.647	471.731	442.01	410.77	422.896	441.355	378.637	439.237	402.48	426.987	449.607	442.291
ENSMUSG00000031065	Cdk16	117.505	112.546	115.728	118.554	120.988	124.731	128.146	128.19	123.129	112.799	111.52	115.986	117.008	117.707	121.382	107.556	124.865	111.657
ENSMUSG00000031066	Usp11	10.6833	10.613	11.0978	11.6733	12.5799	10.7807	10.759	10.4963	11.0705	14.7445	12.6647	14.3127	13.483	14.5273	15.4707	12.8956	16.2456	16.7024
ENSMUSG00000001127	Araf	38.8746	33.5481	37.609	37.9488	38.2233	39.6177	43.1131	41.1309	39.764	36.904	38.2221	38.947	35.5419	36.1509	34.7303	41.8624	41.7089	40.1544
ENSMUSG00000037217	Syn1	0.0509099	0.305683	0.211541	0.210614	0	0.102748	0.180849	0.285144	0.277609	0	0	0	0	0.051198	0	0	0	0
ENSMUSG00000001131	Timp1	43.3119	48.1511	55.0126	47.5339	45.2167	53.2497	56.2131	51.2719	64.5621	36.9385	28.79	29.8111	29.3839	27.3896	31.4342	32.1708	33.6661	27.1355
ENSMUSG00000001128	Cfp	2.32191	3.60159	2.51251	2.40144	1.4792	1.95257	2.52029	1.84237	3.48185	2.2966	2.7732	2.17843	1.35759	1.75129	2.73044	3.02254	2.06651	3.97904
ENSMUSG00000009406	Elk1	18.7896	19.7904	19.0972	19.9497	20.1297	21.7641	19.2923	20.2788	19.5046	17.8832	19.7138	19.2311	19.9282	19.2726	17.8787	19.3941	18.8261	16.7777
ENSMUSG00000001134	Uxt	55.2325	55.7445	59.2916	55.0045	55.9753	56.253	63.9453	62.7892	59.6772	63.2456	58.0375	54.3277	58.5446	53.1749	60.6255	60.4713	64.7262	62.2378
ENSMUSG00000054737	Zfp182	0	0	0	0	0	0	0	0	0	0	0	0	0	0	0	0	0	0
ENSMUSG00000037167	Spaca5	0	0	0	0	0	0	0	0	0	0	0	0	0	0	0	0	0	0
ENSMUSG00000031079	Zfp300	0.440488	0.604539	0.555632	0.748444	0.437325	0.349253	0.521587	0.704901	0.514706	0.84874	1.21288	0.61185	0.3469	0.537906	0.427546	0.509691	0.736066	0.752352
ENSMUSG00000062814	Ssxa1	0	0	0	0	0	0	0	0	0	0	0	0	0	0	0	0	0	0
ENSMUSG00000095316	Gm21876	0	0	0	0	0	0	0	0	0	0	0	0	0	0	0	0	0	0
ENSMUSG00000068122	Agtr2	0	0	0	0	0	0	0	0	0	0	0	0	0	0	0	0	0	0
ENSMUSG00000031089	Slc6a14	0	0	0	0	0	0	0	0	0	0	0	0	0	0	0	0	0	0
ENSMUSG00000101818	Gm28269	0	0	0	0	0	0	0	0	0	0	0	0	0	0	0	0	0	0
ENSMUSG00000036782	Klhl13	37.0023	37.6537	37.9868	35.043	33.6472	32.2388	30.0204	29.1961	31.224	45.9769	45.8254	48.4208	33.882	39.118	31.7431	36.6469	37.8777	38.3381
ENSMUSG00000036769	Wdr44	2.33238	3.42869	3.1957	4.03431	3.68905	3.0638	3.11893	3.67132	2.47789	2.36482	3.67674	2.65471	2.6804	3.78124	2.98445	2.55922	2.94502	3.0963
ENSMUSG00000068113	Gm4907	0	0	0	0	0	0	0	0	0	0	0	0	0.112754	0	0	0	0	0
ENSMUSG00000090102	Gm4985	0	0	0	0	0	0	0	0	0	0	0	0	0	0	0	0	0	0
ENSMUSG00000084063	Gm5934	0	0	0	0	0	0	0	0	0	0	0	0	0	0	0	0	0	0
ENSMUSG00000081218	Gm4297	0	0	0	0	0	0	0	0	0	0	0	0	0	0	0	0	0	0
ENSMUSG00000093923	Gm5935	0	0	0	0	0	0	0	0	0	0	0	0	0	0	0	0	0	0
ENSMUSG00000096620	Gm5169	0	0	0	0	0	0	0	0	0	0	0	0	0	0	0	0	0	0
ENSMUSG00000073267	Gm1993	0	0	0	0	0	0	0	0	0	0	0	0	0	0	0	0	0	0
ENSMUSG00000079655	Gm5168	0	0	0	0	0	0	0	0	0	0	0	0	0	0	0	0	0	0
ENSMUSG00000082639	Gm2012	0	0	0	0	0	0	0	0	0	0	0	0	0	0	0	0	0	0
ENSMUSG00000083628	Gm2030	0	0	0	0	0	0	0	0	0	0	0	0	0	0	0	0	0	0
ENSMUSG00000095063	Slx	0	0	0	0	0	0	0	0	0	0	0	0	0	0	0	0	0	0
ENSMUSG00000071788	Gm14525	0	0	0	0	0	0	0	0	0	0	0	0	0	0	0	0	0	0
ENSMUSG00000080725	Gm6121	0	0	0	0	0	0	0	0	0	0	0	0	0	0	0	0	0	0
ENSMUSG00000095546	Gm10230	0	0	0	0	0	0	0	0	0	0	0	0	0	0	0	0	0	0
ENSMUSG00000095293	Gm10058	0	0	0	0	0	0	0	0	0	0	0	0	0	0	0	0	0	0
ENSMUSG00000094624	Gm4836	0	0	0	0	0	0	0	0	0	0	0	0	0	0	0	0	0	0
ENSMUSG00000096457	Gm10147	0	0	0	0	0	0	0	0	0	0	0	0	0	0	0	0	0	0
ENSMUSG00000095887	Gm10096	0	0	0	0	0	0	0	0	0	0	0	0	0	0	0	0	0	0
ENSMUSG00000073257	Gm10488	0	0	0	0	0	0	0	0	0	0	0	0	0	0	0	0	0	0
ENSMUSG00000073255	Gm14632	0	0	0	0	0	0	0	0	0	0	0	0	0	0	0	0	0	0
ENSMUSG00000094759	Gm10487	0	0	0	0	0	0	0	0	0	0	0	0	0	0	0	0	0	0
ENSMUSG00000094391	Btbd35f29	0	0	0	0	0	0	0	0	0	0	0	0	0	0	0	0	0	0
ENSMUSG00000095754	Spin2f	0	0	0	0	0	0	0	0	0	0	0	0	0	0	0	0	0	0
ENSMUSG00000118441	Btbd35f26	0	0	0	0	0	0	0	0	0	0	0	0	0	0	0	0	0	0
ENSMUSG00000118465	Btbd35f19	0	0	0	0	0	0	0	0	0	0	0	0	0	0	0	0	0	0
ENSMUSG00000096645	Spin2e	0	0	0	0	0	0	0	0	0	0	0	0	0	0	0	0	0	0
ENSMUSG00000118431	Btbd35f25	0	0	0	0	0	0	0	0	0	0	0	0	0	0	0	0	0	0
ENSMUSG00000095770	Gm21637	0	0	0	0	0	0	0	0	0	0	0	0	0	0	0	0	0	0
ENSMUSG00000118402	Btbd35f22	0	0	0	0	0	0	0	0	0	0	0	0	0	0	0	0	0	0
ENSMUSG00000096194	Btbd35f2	0	0	0	0	0	0	0	0	0	0	0	0	0	0	0	0	0	0
ENSMUSG00000118459	Btbd35f1	0	0	0	0	0	0	0	0	0	0	0	0	0	0	0	0	0	0
ENSMUSG00000094601	Gm5926	0	0	0	0	0	0	0	0	0	0	0	0	0	0	0	0	0	0
ENSMUSG00000099711	Btbd35f21	0	0	0	0	0	0	0	0	0	0	0	0	0	0	0	0	0	0
ENSMUSG00000118405	Btbd35f30	0	0	0	0	0	0	0	0	0	0	0	0	0	0	0	0	0	0
ENSMUSG00000118409	Btbd35f5	0	0	0	0	0	0	0	0	0	0	0	0	0	0	0	0	0	0
ENSMUSG00000101500	Btbd35f12	0	0	0	0	0	0	0	0	0	0	0	0	0	0	0	0	0	0
ENSMUSG00000101294	Btbd35f15	0	0	0	0	0	0	0	0	0	0	0	0	0	0	0	0	0	0
ENSMUSG00000095934	Btbd35f13	0	0	0	0	0	0	0	0	0	0	0	0	0	0	0	0	0	0
ENSMUSG00000078324	Btbd35f14	0	0	0	0	0	0	0	0	0	0	0	0	0	0	0	0	0	0
ENSMUSG00000096915	Btbd35f6	0	0	0	0	0	0	0	0	0	0	0	0	0	0	0	0	0	0
ENSMUSG00000118429	Btbd35f9	0	0	0	0	0	0	0	0	0	0	0	0	0	0	0	0	0	0
ENSMUSG00000095659	Spin2g	0	0	0	0	0	0	0	0	0	0	0	0	0	0	0	0	0	0
ENSMUSG00000118438	Btbd35f8	0	0	0	0	0	0	0	0	0	0	0	0	0	0	0	0	0	0
ENSMUSG00000073247	Gm10486	0	0	0	0	0	0	0	0	0	0	0	0	0	0	0	0	0	0
ENSMUSG00000073245	Gm14819	0	0	0	0	0	0	0	0	0	0	0	0	0	0	0	0	0	0
ENSMUSG00000031093	Dock11	10.3788	9.53877	11.1403	8.42201	8.23624	7.96056	8.35097	8.81643	7.81035	8.15896	8.62388	9.6925	4.48181	6.65373	5.39591	5.99419	5.58345	6.06754
ENSMUSG00000017057	Il13ra1	9.63732	10.7039	11.8443	10.4821	10.6283	10.7296	14.0369	12.1134	11.8427	10.4477	11.1359	10.7436	7.43749	9.05484	7.37793	10.3137	9.15826	10.0401
ENSMUSG00000036699	Zcchc12	0	0	0	0	0	0	0	0	0	0	0	0	0	0	0	0	0	0
ENSMUSG00000016239	Lonrf3	12.2924	10.2644	12.449	17.7714	16.9633	16.4503	14.1382	15.5959	11.8203	11.5998	13.4567	11.048	11.7468	17.8561	12.6187	14.4785	12.3687	13.6959
ENSMUSG00000079642	Gm6268	0	0	0	0	0	0	0	0	0	0	0	0	0	0	0	0	0	0
ENSMUSG00000091556	Gm14569	0	0	0.0304908	0	0	0	0	0	0	0	0	0	0	0.0295181	0	0	0	0
ENSMUSG00000006373	Pgrmc1	194.723	191.589	195.326	194.096	192.966	190.018	205.942	196.142	208.911	194.3	182.816	181.617	169.157	180.09	169.79	208.989	209.377	218.947
ENSMUSG00000059708	Akap17b	5.51166	4.06537	4.27234	6.65533	6.96094	6.38066	4.60494	5.13987	4.75995	3.86416	4.39706	3.83713	4.82337	6.13372	4.50371	4.56466	4.6386	4.9239
ENSMUSG00000037636	Slc25a43	10.8508	10.651	9.89961	8.09968	9.31154	6.37941	9.04987	9.6183	8.23221	10.0793	9.13985	9.5606	8.88993	6.26267	7.98883	10.9179	9.40532	10.1078
ENSMUSG00000016319	Slc25a5	2125.82	2013.34	1959.75	1702.53	1767.28	1703.79	1713.02	1700.67	1809.63	1728.77	1716.68	1633.45	1515.17	1488.93	1519.54	1675.72	1541.95	1601.54
ENSMUSG00000006423	C330007P06Rik	23.8897	22.1684	22.2081	22.9531	20.6905	22.5779	22.234	22.3009	21.3168	20.3583	21.1313	21.9503	16.7797	20.5668	17.2861	24.4493	20.4335	23.6722
ENSMUSG00000016308	Ube2a	95.4339	86.9963	90.7666	87.0049	88.4663	90.3361	100.312	97.1329	99.1615	86.1447	81.8357	88.8996	76.6872	75.0099	77.8107	79.8052	83.7615	83.7856
ENSMUSG00000044149	Nkrf	18.1277	17.2491	15.2806	13.7818	13.7108	12.0934	12.8586	16.7686	12.1262	13.7715	16.2503	14.7898	7.80562	11.6604	9.63257	15.6191	14.1259	15.6007
ENSMUSG00000050379	Septin6	5.5746	4.40851	5.13766	4.97452	5.8113	4.78503	3.54197	3.25558	3.78122	4.08953	4.67018	5.35767	4.08843	3.99951	4.77887	2.77289	3.02525	3.28372
ENSMUSG00000044400	Sowahd	0	0	0	0	0	0	0	0	0	0	0	0	0	0	0	0	0	0
ENSMUSG00000079641	Rpl39	644.284	598.739	643.368	541.099	526.145	557.497	574.847	489.763	586.797	767.986	675.962	676.802	599.995	548.285	592.903	509.832	536.32	527.632
ENSMUSG00000036572	Upf3b	32.5908	30.8662	28.0964	28.7552	28.0203	25.344	31.032	31.7562	29.7262	32.3564	31.9648	30.4335	24.0788	27.8336	24.628	31.5392	27.6389	31.1724
ENSMUSG00000016409	Nkap	23.0225	21.7261	26.5373	27.8665	24.2294	25.3088	22.9859	26.9204	22.4407	23.0823	22.8714	24.9542	21.3248	25.4954	23.7809	25.0672	20.1791	23.3202
ENSMUSG00000036551	Akap14	0	0	0	0	0	0	0	0	0	0	0	0	0	0	0	0.108448	0	0
ENSMUSG00000016427	Ndufa1	615.69	656.573	628.753	575.835	580.546	639.504	785.052	704.059	709.06	717.539	699.697	678.155	753.719	648.198	717.731	712.418	749.783	731.133
ENSMUSG00000036537	Rnf113a1	12.7715	14.5124	11.1272	12.6408	13.5524	10.6706	12.6837	9.84533	11.8317	11.2616	13.4382	14.0554	11.8376	15.0534	12.6321	15.5725	14.6666	13.1351
ENSMUSG00000073243	Gm9	0	0	0	0	0	0	0	0	0	0	0	0	0	0	0	0	0	0
ENSMUSG00000071773	Rhox1	0	0	0	0	0	0	0	0	0	0	0	0	0	0	0	0	0	0
ENSMUSG00000051827	Rhox2a	0	0	0	0	0	0	0	0	0	0	0	0	0	0	0	0	0	0
ENSMUSG00000071772	Rhox3a	0	0	0	0	0	0	0	0	0	0	0	0	0	0	0	0	0	0
ENSMUSG00000079639	Rhox4a	0	0	0	0	0	0	0	0	0	0	0	0	0	0	0	0	0	0
ENSMUSG00000095601	Rhox3a2	0	0	0	0	0	0	0	0	0	0	0	0	0	0	0	0	0	0
ENSMUSG00000094945	Rhox4a2	0	0	0	0	0	0	0	0	0	0	0	0	0	0	0	0	0	0
ENSMUSG00000079638	Rhox2b	0	0	0	0	0	0	0	0	0	0	0	0	0	0	0	0	0	0
ENSMUSG00000071771	Rhox4b	0	0	0	0	0	0	0	0	0	0	0	0	0	0	0	0	0	0
ENSMUSG00000079637	Rhox2c	0	0	0	0	0	0	0	0	0	0	0	0	0	0	0	0	0	0
ENSMUSG00000079636	Rhox3c	0	0	0	0	0	0	0	0	0	0	0	0	0	0	0	0	0	0
ENSMUSG00000079635	Rhox4c	0	0	0	0	0	0	0	0	0	0	0	0	0	0	0	0	0	0
ENSMUSG00000095698	Rhox2d	0	0	0	0	0	0	0	0	0	0	0	0	0	0	0	0	0	0
ENSMUSG00000079633	Rhox4d	0	0	0	0	0	0	0	0	0	0	0	0	0	0	0	0	0	0
ENSMUSG00000096788	Rhox2e	0	0	0	0	0	0	0	0	0	0	0	0	0	0	0	0	0	0
ENSMUSG00000059626	Rhox3e	0	0	0	0	0	0	0	0	0	0	0	0	0	0	0	0	0	0
ENSMUSG00000071770	Rhox4e	0	0	0	0	0	0	0	0	0	0	0	0	0	0	0	0	0	0
ENSMUSG00000095741	Rhox2f	0	0	0	0	0	0	0	0	0	0	0	0	0	0	0	0	0	0
ENSMUSG00000095510	Rhox3f	0	0	0	0	0	0	0	0	0	0	0	0	0	0	0	0	0	0
ENSMUSG00000079630	Rhox4f	0	0	0	0	0	0	0	0	0	0	0	0	0	0	0	0	0	0
ENSMUSG00000080933	Rhox3g	0	0	0	0	0	0	0	0	0	0	0	0	0	0	0	0	0	0
ENSMUSG00000079629	Rhox2g	0	0	0	0	0	0	0	0	0	0	0.208293	0	0	0	0	0	0	0
ENSMUSG00000079628	Rhox4g	0	0	0	0	0	0	0	0	0	0	0	0	0	0	0	0	0	0
ENSMUSG00000071769	Rhox3h	0	0	0	0	0	0	0	0	0	0	0	0	0	0	0	0	0	0
ENSMUSG00000079627	Rhox2h	0	0	0	0	0	0	0	0	0	0	0	0	0	0	0	0	0	0
ENSMUSG00000095180	Rhox5	0	0.802477	0.462781	1.38226	0.619216	0.674335	0.527516	0.49904	0.242927	0.240349	0.660516	0	0.446529	0.448017	0.232834	0	0.226567	0
ENSMUSG00000006200	Rhox6	0	0	0	0	0	0	0	0	0	0	0	0	0	0	0	0	0	0
ENSMUSG00000071767	Rhox7a	0	0	0	0	0	0	0	0	0	0	0	0	0	0	0	0	0	0
ENSMUSG00000064137	Rhox8	0	0	0	0	0	0	0	0	0	0	0	0	0	0	0	0	0	0
ENSMUSG00000079626	Rhox7b	0	0	0	0	0	0	0	0	0	0	0	0	0	0	0	0	0	0
ENSMUSG00000068048	Rhox9	0	0	0	0	0	0	0	0	0	0	0	0	0	0	0	0	0	0
ENSMUSG00000068173	Btg1b	0	0	0	0	0	0	0	0	0	0	0	0	0	0	0	0	0	0
ENSMUSG00000098348	Btg1c	0	0	0	0	0	0	0	0	0	0	0	0	0	0	0	0	0	0
ENSMUSG00000053909	Rhox10	0	0	0	0	0	0	0	0	0	0	0	0	0	0	0	0	0	0
ENSMUSG00000051038	Rhox11	0	0	0	0	0	0	0	0	0	0	0	0	0	0	0	0	0	0
ENSMUSG00000071766	Rhox12	0	0	0	0	0	0	0	0	0	0	0	0	0	0	0	0	0	0
ENSMUSG00000050197	Rhox13	0	0	0	0	0	0	0	0	0	0	0	0	0	0	0	0	0	0
ENSMUSG00000048047	Zbtb33	27.1176	24.7288	27.7269	29.2672	28.1209	24.9823	25.6649	29.2749	22.565	21.5118	22.9146	21.8816	18.438	25.1606	18.2001	24.7001	19.4778	24.4005
ENSMUSG00000036502	Tmem255a	1.2718	1.66203	1.088	5.45485	5.61514	6.00173	5.84662	7.24897	5.95597	0.403615	0.184866	0.382846	4.61158	4.06268	5.08294	4.41481	3.53838	4.43644
ENSMUSG00000016327	Atp1b4	0	0	0	0	0	0	0	0	0	0	0	0	0	0	0	0	0	0
ENSMUSG00000016534	Lamp2	93.1014	91.2796	94.1202	103.437	100.397	96.3987	110.18	115.321	100.519	99.6423	105.164	100.22	92.9649	107.686	92.6122	125.774	114.192	120.33
ENSMUSG00000031095	Cul4b	45.2728	42.65	42.84	48.124	43.2773	42.0534	45.8031	51.2	38.7331	51.5173	53.322	45.8483	33.8595	48.887	33.951	50.6794	46.5342	50.2292
ENSMUSG00000000355	Mcts1	52.7054	60.9818	57.86	53.4049	61.5187	50.0573	54.9403	62.0341	60.3948	63.0993	58.9646	58.3205	59.4713	57.9493	59.7855	60.9858	51.978	57.9784
ENSMUSG00000048970	C1galt1c1	47.6385	44.959	39.9748	39.9196	37.0546	37.078	47.6254	51.936	53.0918	58.0314	58.4299	47.5714	38.6871	45.5768	43.4955	64.5111	53.9964	51.2192
ENSMUSG00000051361	6030498E09Rik	0	0	0	0	0	0	0	0	0	0	0	0	0	0	0	0	0	0
ENSMUSG00000079619	Cypt15	0	0	0	0	0	0	0	0	0	0	0	0	0	0	0	0	0	0
ENSMUSG00000095240	Cypt14	0	0	0	0	0	0	0	0	0	0	0	0	0	0	0	0	0	0
ENSMUSG00000001986	Gria3	0	0	0	0	0	0	0	0	0.0371572	0	0	0	0	0	0	0	0	0
ENSMUSG00000037475	Thoc2	14.9176	13.1052	15.5377	14.1531	13.6203	12.364	17.4285	19.2357	13.7093	14.6226	16.5013	14.0602	8.49282	14.0952	9.00932	18.1664	15.7398	18.6439
ENSMUSG00000025860	Xiap	19.5994	17.5086	20.323	18.3445	17.1095	16.7353	17.2641	18.7363	15.5911	18.2199	21.8623	18.3534	11.7691	16.9277	13.5529	18.0197	16.219	19.1875
ENSMUSG00000025862	Stag2	60.66	55.4384	61.2843	54.4859	51.8922	48.6958	55.2173	58.4677	46.2511	61.2912	65.1156	61.9189	34.5107	52.1019	40.0218	60.8407	50.7353	60.7384
ENSMUSG00000105993	Tex13c2	0	0	0	0	0	0	0	0	0	0	0	0	0	0	0	0	0	0
ENSMUSG00000005696	Sh2d1a	0	0	0	0	0	0	0	0	0	0	0	0	0	0	0	0	0	0
ENSMUSG00000016150	Tenm1	0	0	0	0	0	0	0.011206	0	0	0	0	0	0	0	0	0.0109505	0	0
ENSMUSG00000078320	Tex13c1	0	0	0	0	0	0	0	0	0	0	0	0	0	0	0	0	0	0
ENSMUSG00000050926	Dcaf12l2	0	0	0	0	0	0	0	0	0	0	0	0	0	0	0	0	0	0
ENSMUSG00000045284	Dcaf12l1	0	0	0	0	0	0	0	0	0	0	0	0	0	0	0	0	0	0
ENSMUSG00000037086	Prr32	0	0	0	0	0	0	0	0	0	0	0	0	0	0	0	0	0	0
ENSMUSG00000046615	Actrt1	0	0	0	0	0	0	0	0	0	0	0	0	0	0	0	0	0	0
ENSMUSG00000031099	Smarca1	0	0	0.142586	0.0283923	0	0	0	0	0	0	0	0	0	0	0	0	0	0
ENSMUSG00000001173	Ocrl	5.80731	5.59185	7.33849	4.96245	5.38945	4.84186	4.04624	4.02615	3.64943	4.77606	5.35515	5.49072	3.22982	3.29401	3.01663	2.3355	2.34114	2.5402
ENSMUSG00000037010	Apln	4.58681	5.18794	6.53772	4.13712	4.44797	4.35951	5.62075	5.55632	4.07166	3.74071	4.48105	4.74916	4.33015	4.23731	4.68301	1.728	2.87522	1.17332
ENSMUSG00000037005	Xpnpep2	0	0	0	0	0	0	0	0	0	0	0	0	0	0	0	0	0	0
ENSMUSG00000031101	Sash3	0	0.0753415	0	0.0648876	0.0872037	0	0.0742897	0	0	0	0	0	0	0	0.0655797	0	0	0
ENSMUSG00000036985	Zdhhc9	12.7217	12.072	13.2931	18.6268	16.6424	16.8149	16.1568	17.0171	15.3704	10.8201	11.4158	13.5568	17.3517	16.5315	16.2442	12.9886	15.1726	14.8403
ENSMUSG00000063785	Utp14a	32.9397	33.0614	29.6977	32.6799	35.4971	31.9268	25.0398	30.2023	29.5373	28.1269	31.5941	29.926	31.5895	33.576	34.6013	33.4563	29.2027	32.5563
ENSMUSG00000036959	Bcorl1	12.1684	12.8128	12.2718	18.0109	16.8312	16.2199	15.5063	16.0832	14.2386	8.59724	9.61047	9.16411	11.7222	14.419	10.761	8.78583	10.7522	9.07338
ENSMUSG00000031103	Elf4	5.84608	6.16747	7.17965	9.21072	8.42951	9.12472	7.98988	7.98699	6.73319	3.59616	4.10434	4.44563	4.35365	4.72531	3.39806	2.75007	3.0843	2.6913
ENSMUSG00000036932	Aifm1	72.0692	68.7737	68.8989	77.1825	87.8184	81.5261	73.6219	81.5766	76.6319	53.3355	48.6094	48.1451	56.646	63.1592	58.3291	60.2031	56.5458	56.4212
ENSMUSG00000031104	Rab33a	0	0.348341	0.150664	0	0.403185	0	0.343478	0	0	0.312993	0.430077	0.148444	0.145372	0.291714	0.303207	0.335644	0.295046	0.416171
ENSMUSG00000036916	Zfp280c	8.91723	7.35727	9.59643	9.98566	8.64939	9.35457	8.50796	10.6358	6.78654	7.19908	7.6093	5.87656	5.94789	7.25803	6.60518	6.49526	6.85153	6.96443
ENSMUSG00000031105	Slc25a14	15.8432	16.7221	13.5058	13.0792	13.825	14.3386	16.2363	15.0415	13.4818	13.7987	14.6066	13.9612	11.3224	14.5039	11.5107	16.6059	12.7907	14.2023
ENSMUSG00000051209	Gpr119	0	0	0	0	0	0	0	0	0	0	0	0	0	0	0	0	0	0
ENSMUSG00000031107	Rbmx2	37.6815	39.3251	37.6524	41.663	46.7637	50.1568	34.7391	31.5573	31.9954	42.6919	38.6646	38.1077	41.4558	48.9925	48.1094	41.5252	30.662	35.6124
ENSMUSG00000079606	Fsip2l	0	0	0	0	0	0	0	0.0886607	0	0	0	0	0.0793314	0	0	0.183165	0	0
ENSMUSG00000031109	Enox2	12.2224	11.5754	11.3749	12.1226	14.2553	12.4894	12.7834	11.4455	10.7646	17.0157	16.8068	15.4298	15.5743	16.4404	15.5567	14.9903	16.589	15.8946
ENSMUSG00000036198	Arhgap36	0	0.0589562	0	0	0	0	0	0	0	0	0	0	0	0	0	0	0	0
ENSMUSG00000071764	Olfr1320	0	0	0	0	0	0	0	0	0	0	0	0	0	0	0	0	0	0
ENSMUSG00000067971	Olfr1321	0	0	0	0	0	0	0	0	0	0	0	0	0	0	0	0	0	0
ENSMUSG00000031111	Igsf1	0	0	0	0	0	0	0	0	0	0	0	0	0	0	0	0	0	0
ENSMUSG00000056281	Olfr1322	0	0	0	0	0	0	0	0	0	0	0	0	0	0	0	0	0	0
ENSMUSG00000050504	Olfr1323	0	0	0	0	0	0	0	0	0	0	0	0	0	0	0	0	0	0
ENSMUSG00000048173	Olfr1324	0	0	0	0	0	0	0	0	0	0	0	0	0	0	0	0	0	0
ENSMUSG00000031112	Stk26	0	0	0	0	0	0	0	0	0	0	0	0	0	0	0	0	0	0
ENSMUSG00000036131	Frmd7	0	0	0	0	0	0	0	0	0	0	0	0.160502	0	0	0	0.0907274	0	0
ENSMUSG00000050029	Rap2c	37.0963	35.1605	35.5335	41.5518	41.6841	41.6894	37.0819	38.636	35.7033	33.3818	32.5931	33.1188	31.4839	39.4026	34.3686	35.9073	33.3471	33.5785
ENSMUSG00000036109	Mbnl3	1.30627	0.807403	0.977805	1.33114	0.961225	1.27941	0.705145	1.07594	0.879904	1.47167	1.80383	1.51391	0.712413	1.5648	0.983906	2.02273	1.11374	1.4699
ENSMUSG00000062184	Hs6st2	0	0	0	0	0	0	0	0	0	0	0	0	0	0	0	0	0	0
ENSMUSG00000055780	Usp26	0	0	0	0	0	0	0	0	0	0	0	0	0	0	0	0	0	0
ENSMUSG00000031118	1700080O16Rik	0	0	0	0	0	0	0	0	0	0	0	0	0	0	0	0	0	0
ENSMUSG00000031119	Gpc4	0	0	0	0	0	0	0	0	0	0	0	0	0	0	0	0	0	0
ENSMUSG00000055653	Gpc3	0	0	0	0	0	0	0	0	0	0	0	0	0	0	0	0	0	0
ENSMUSG00000073207	Ccdc160	1.53081	1.83831	1.81738	2.37486	1.82378	1.21374	2.20107	3.30711	1.66949	0.94387	1.29695	1.00721	1.53436	1.7594	1.48583	1.39174	1.55706	1.46419
ENSMUSG00000025626	Phf6	27.1296	24.0715	24.2136	27.9837	25.7441	24.1317	19.1544	20.8561	18.2745	22.8551	24.9755	20.9613	20.0672	26.6995	22.4185	20.0885	15.7403	19.45
ENSMUSG00000025630	Hprt	486.265	494.6	485.778	524.212	478.479	521.202	492.17	494.063	471.913	518.081	482.574	486.088	516.908	527.803	499.159	497.68	503.085	491.772
ENSMUSG00000061082	Plac1	0	0.722901	0	0	0.334687	0.121493	0	0	0.131302	0.129909	0.119003	0.246448	0	0	0	0	0.24492	0
ENSMUSG00000036022	Fam122b	15.0848	12.3054	15.3535	15.9954	17.3667	14.3382	12.6298	13.7829	11.0922	13.4407	14.0444	11.5404	13.4398	16.2428	12.1843	12.9147	11.4688	13.0073
ENSMUSG00000036013	Fam122c	0	0	0	0	0	0	0	0	0	0	0.166844	0	0	0	0	0	0	0
ENSMUSG00000023074	Mospd1	38.1818	36.5653	39.1613	30.5752	28.8866	32.2708	33.0979	32.2136	29.3418	41.2858	39.0939	38.8316	27.6128	27.5428	23.9128	38.8676	32.7734	35.2103
ENSMUSG00000060967	Etd	0	0	0	0	0	0	0	0	0	0	0	0	0	0	0	0	0	0
ENSMUSG00000079593	Gm14597	0	0	0	0	0	0	0	0	0	0	0	0	0	0	0	0	0	0
ENSMUSG00000051851	Rtl8c	54.0294	59.8529	56.1258	50.6817	51.2297	37.1932	45.6269	38.003	47.0478	118.857	106.395	111.884	100.333	83.8194	107.698	64.4563	64.328	65.699
ENSMUSG00000067925	Rtl8a	23.3305	19.9158	23.0678	20.4956	20.7072	25.5288	21.3019	17.0033	20.6925	27.1455	23.0607	34.6672	34.2317	28.5509	29.8226	22.9303	21.4433	23.7939
ENSMUSG00000067924	Rtl8b	30.4004	33.8877	30.3054	26.6478	29.37	28.3388	23.245	25.5025	26.7614	35.3032	38.8074	44.5092	39.4892	32.0805	40.4693	25.7119	35.4974	30.5116
ENSMUSG00000055555	Ct55	0	0	0	0	0	0	0	0	0	0	0	0	0	0	0	0	0	0
ENSMUSG00000054727	1700013H16Rik	0	0	0	0	0	0	0	0	0	0	0	0	0	0	0	0	0	0
ENSMUSG00000059334	Zfp36l3	0	0	0	0	0	0	0	0	0	0	0	0	0	0	0	0	0	0
ENSMUSG00000054626	Xlr	0	0	0	0	0	0	0	0	0	0	0	0	0.0721566	0	0	0	0	0
ENSMUSG00000096468	Gm16405	0	0	0	0	0	0	0	0	0	0	0	0	0	0	0	0	0	0
ENSMUSG00000094714	Gm16430	0	0	0	0	0	0	0	0	0	0	0	0	0	0	0	0	0	0
ENSMUSG00000067909	Slxl1	0	0	0	0	0	0	0	0	0	0	0	0	0	0	0	0	0	0
ENSMUSG00000031125	3830403N18Rik	0	0	0	0	0	0	0	0	0	0	0	0	0	0	0	0	0	0
ENSMUSG00000073177	Gm773	0	0	0	0	0	0	0	0	0	0	0	0	0	0.177605	0	0	0	0
ENSMUSG00000073176	Zfp449	8.62674	6.90643	7.84128	10.4092	8.80568	9.83889	7.44845	8.45564	6.86017	7.12675	9.19315	7.81771	10.8084	12.1096	10.849	8.73429	7.0837	9.58352
ENSMUSG00000054850	Smim10l2a	0	0.168566	0.145816	0.43553	0.292659	0.708244	0.581745	0	0.306171	0.0757304	0.277492	0.215501	0.984863	0.564655	0.660264	0.243633	0.285552	0.26852
ENSMUSG00000058932	Gm2174	0	0.501715	0	0	1.16141	0.421599	0	0	0	0.901607	0	0.427606	0	0	0.436709	0	0	0
ENSMUSG00000035967	Ints6l	7.86725	7.70429	8.07522	6.36891	6.15098	5.52892	6.95905	9.65214	6.79246	7.7057	7.82256	7.42901	4.45906	5.74546	5.06626	8.94069	8.43083	8.51025
ENSMUSG00000064016	Gm648	0	0.193932	0.335516	0	0	0	0.191225	0.180902	0	0.174253	0	0	0	0	0	0	0	0.154464
ENSMUSG00000061273	Mmgt1	63.8645	56.6864	60.0791	62.6057	66.8795	57.1214	45.7494	55.0106	54.552	50.1209	55.794	51.3582	48.2679	59.04	55.5613	56.0432	44.9471	52.6621
ENSMUSG00000060681	Slc9a6	19.0091	19.4647	20.4995	22.7267	19.5987	22.5401	20.4023	22.0688	18.7191	17.454	19.8638	18.2418	15.8501	20.4088	18.0447	21.0425	16.0846	20.0724
ENSMUSG00000023092	Fhl1	0	0	0	0	0	0	0	0.0506565	0	0	0	0	0	0	0	0	0	0
ENSMUSG00000067878	Map7d3	0	0	0	0	0	0	0	0	0	0	0	0	0	0	0	0	0	0
ENSMUSG00000053852	Adgrg4	0	0	0	0	0	0	0	0	0	0	0	0	0	0	0	0	0	0
ENSMUSG00000031130	Brs3	40.2915	37.1073	38.7708	27.3214	26.8646	26.902	44.2659	39.1615	40.3072	46.8094	49.7669	48.2455	29.2107	36.8027	32.2994	52.9312	50.5962	48.3317
ENSMUSG00000067873	Htatsf1	35.9036	33.7733	32.0044	35.7448	38.2295	35.293	29.3073	35.7459	30.8218	33.132	33.6511	28.9961	28.0166	40.1225	32.1681	33.6576	27.2756	32.8923
ENSMUSG00000031131	Vgll1	0	0	0	0	0	0	0	0	0	0	0	0	0	0	0	0	0	0
ENSMUSG00000031132	Cd40lg	0	0	0	0	0	0	0	0	0	0	0	0	0	0	0	0	0	0
ENSMUSG00000031133	Arhgef6	0.0392778	0	0.0204009	0.0609345	0.027297	0.0396358	0	0	0.042836	0.0211907	0.0582354	0.0201003	0.0196844	0.0592501	0	0.0454486	0.0399512	0
ENSMUSG00000031134	Rbmx	90.3371	89.7122	85.8643	81.316	80.1151	74.5255	66.4137	73.3434	73.8166	59.18	63.7968	59.2313	46.9256	57.1459	53.7212	59.4683	48.7244	55.3158
ENSMUSG00000079584	Gm364	0	0	0	0	0.108277	0.0786098	0.276726	0	0.0849567	0	0	0.15946	0.0780804	0	0	0	0.0792353	0
ENSMUSG00000036357	Gpr101	0	0	0	0	0	0	0	0	0	0	0	0	0	0	0	0	0	0
ENSMUSG00000067860	Zic3	0	0	0	0	0	0	0	0	0	0	0	0	0	0	0	0	0	0
ENSMUSG00000046180	4930550L24Rik	0	0	0	0.10315	0	0	0	0	0	0	0	0	0	0	0	0	0	0
ENSMUSG00000031137	Fgf13	0	0	0	0	0	0	0	0	0	0	0	0	0	0	0	0	0	0
ENSMUSG00000031138	F9	0	0	0	0	0	0	0	0	0	0	0	0	0	0	0	0	0	0
ENSMUSG00000031139	Mcf2	0	0	0	0	0	0	0	0	0	0	0	0	0	0	0	0	0	0
ENSMUSG00000062949	Atp11c	9.34852	8.55083	10.4271	10.1676	9.76941	8.11255	9.87296	9.21136	7.79059	9.26934	10.6026	9.52114	6.37726	7.87687	6.50656	8.7973	7.49957	10.875
ENSMUSG00000079583	Gm7073	0	0	0	0	0	0	0	0	0	0	0	0	0	0	0	0	0	0
ENSMUSG00000045179	Sox3	0	0	0	0	0	0	0	0	0	0	0	0	0	0	0	0	0	0
ENSMUSG00000090546	Cdr1	0	0	0	0	0	0	0	0	0	0	0	0	0	0	0	0	0	0
ENSMUSG00000057615	Ldoc1	0	0	0	0	0	0	0	0	0	0	0	0	0	0	0	0	0	0
ENSMUSG00000045330	4933402E13Rik	0	0	0	0	0	0	0	0	0	0	0	0.0848878	0	0	0	0	0	0
ENSMUSG00000031194	4931400O07Rik	0	0	0	0	0	0	0	0	0	0	0	0	0	0	0	0	0	0
ENSMUSG00000079579	Gm6760	0	0	0	0	0	0	0	0	0	0	0	0	0	0	0	0	0	0
ENSMUSG00000031179	3830417A13Rik	0	0	0	0	0	0	0	0	0	0.205119	0.28185	0.194564	0	0.382348	0	0	0.0966788	0
ENSMUSG00000046699	Slitrk4	0	0	0	0	0	0	0	0	0	0	0	0	0	0	0	0	0	0
ENSMUSG00000031181	Ctag2	0	0	0	0	0	0	0	0	0	0	0	0	0	0	0	0	0	0
ENSMUSG00000031182	4930447F04Rik	0	0	0	0	0	0	0	0	0	0	0	0	0	0	0	0	0	0
ENSMUSG00000036790	Slitrk2	1.24717	0.923577	1.07963	1.33288	1.32901	1.06976	0.689166	1.32721	0.884096	0.807429	1.13002	1.04245	1.08338	1.37965	1.71646	1.01017	0.8457	1.01395
ENSMUSG00000079578	Gm1140	0	0	0	0	0	0	0	0	0	0	0	0	0	0	0	0	0	0
ENSMUSG00000079577	Gm14692	0	0	0	0	0	0	0	0	0	0	0	0	0	0	0	0	0	0
ENSMUSG00000025288	4933436I01Rik	0	0	0	0	0	0	0	0	0	0	0	0	0	0	0	0	0	0
ENSMUSG00000000838	Fmr1	35.2538	35.182	35.5903	33.6908	37.5969	33.1367	33.3378	38.0011	30.4392	31.5513	34.4017	31.6724	22.5682	30.2917	26.9425	33.5962	27.6653	31.6948
ENSMUSG00000062170	Fmr1nb	0	0	0	0	0	0	0	0	0	0	0	0	0	0	0	0	0	0
ENSMUSG00000071748	Gm14698	0.15897	0.143177	0.330276	0.287726	0.05524	0.0401048	0.0470595	0.178077	0.130028	0.171531	0.196415	0.122029	0.0796693	0.119902	0.166168	0.137959	0.121272	0.152051
ENSMUSG00000056815	Gm6812	0	0	0	0	0	0	0	0	0	0	0	0	0	0	0	0	0	0
ENSMUSG00000031189	Aff2	0	0	0	0	0	0	0	0	0	0	0	0	0	0	0	0	0	0
ENSMUSG00000059690	1700020N15Rik	0	0	0	0	0	0	0	0	0	0	0	0	0	0	0	0	0	0
ENSMUSG00000035847	Ids	19.7881	20.0859	20.3507	27.0721	26.4976	23.8226	26.5503	29.5798	22.9452	15.7029	18.0297	18.2985	19.1409	21.6881	20.2711	22.4397	20.6632	22.265
ENSMUSG00000045237	1110012L19Rik	49.5872	50.1458	47.3648	44.7756	48.8654	39.9694	47.9914	45.7447	43.0291	60.2972	62.2157	55.1518	56.1651	51.7206	51.5117	55.9566	52.4674	45.5202
ENSMUSG00000073139	Tmem185a	50.4591	53.0508	53.3889	55.5742	55.9226	55.1679	57.8498	57.497	51.0213	46.3694	59.124	57.5957	55.1983	48.9971	55.8178	55.5252	53.1596	57.7877
ENSMUSG00000059401	Mamld1	6.07307	4.90392	5.00346	3.32102	3.58996	3.90952	4.42217	3.59699	3.99678	7.30616	8.65927	7.25171	5.07263	6.87965	4.99819	3.7963	4.86365	4.94078
ENSMUSG00000031337	Mtm1	1.47041	1.47631	1.7403	4.02629	3.35047	3.02843	3.41089	2.95674	3.07578	1.13142	1.25088	1.71466	2.18656	2.2787	2.05352	2.73342	2.85638	2.39782
ENSMUSG00000015214	Mtmr1	17.916	17.7627	18.7005	22.621	20.2008	21.0588	18.6009	22.5419	21.6023	20.105	23.659	20.7134	21.0894	26.0892	21.9933	24.114	23.5881	26.1568
ENSMUSG00000035776	Cd99l2	22.8184	25.7152	25.1986	23.1038	22.8587	23.6488	28.5612	27.6719	26.4549	27.9487	27.7021	28.9302	19.4372	21.087	19.4825	27.1169	28.5067	26.2166
ENSMUSG00000015217	Hmgb3	94.9522	104.907	92.2324	62.437	69.3854	66.7614	53.6798	57.6036	58.8691	95.9654	103.886	89.1037	54.7825	63.0549	61.3742	59.7629	59.3398	62.5598
ENSMUSG00000056380	Gpr50	0	0.0657183	0	0	0	0	0	0	0	0	0	0	0	0	0	0	0.111327	0
ENSMUSG00000073131	Vma21	30.1499	30.7933	28.2857	34.5363	34.9064	32.7919	31.8612	31.8158	30.0721	28.8845	29.9376	30.7641	34.4612	36.1488	34.3037	32.4385	30.3627	30.2235
ENSMUSG00000073130	Gm1141	0	0.0673645	0.116545	0.116035	0	0.0566075	0.33212	0.0628384	0.0611779	0.121057	0	0.114828	0.281131	0.0564136	0	0	0.0570579	0.0536547
ENSMUSG00000033361	Prrg3	0	0	0	0	0	0	0	0	0	0	0	0	0	0	0	0	0	0
ENSMUSG00000053593	Fate1	0	0	0	0	0	0	0	0	0	0	0	0	0	0	0	0	0	0
ENSMUSG00000005864	Cnga2	0	0	0	0	0	0	0	0	0	0	0	0	0	0	0	0	0	0
ENSMUSG00000033343	Magea4	0	0	0	0	0	0	0	0	0	0	0	0	0	0	0	0	0	0
ENSMUSG00000031340	Gabre	0.141851	0.0425864	0.0368388	0.0366774	0.147874	0.107358	0.125976	0.0397251	0.0386754	0	0	0	0	0	0	0.0820684	0	0
ENSMUSG00000043453	Magea10	0	0	0	0	0	0	0	0	0	0	0	0	0	0	0	0	0	0
ENSMUSG00000031343	Gabra3	0	0	0	0	0	0	0	0	0	0	0	0	0	0	0	0	0	0
ENSMUSG00000031344	Gabrq	0	0	0	0	0	0	0	0	0	0	0	0	0	0	0	0	0	0
ENSMUSG00000031347	Cetn2	95.1999	83.8126	84.9023	87.3797	91.0518	81.2405	91.9458	93.4975	90.6931	106.356	109.328	99.3164	91.432	92.9681	89.805	102.246	101.71	95.3508
ENSMUSG00000031349	Nsdhl	80.9442	80.2374	72.1601	97.8417	89.7611	96.7709	96.8228	87.3098	89.6252	74.8902	85.8269	84.6535	103.2	103.248	106.823	110.009	106.044	101.633
ENSMUSG00000031351	Zfp185	0.724907	0.652892	1.12955	0.843451	1.13353	0.640075	1.4485	1.52256	1.18586	2.24879	1.88087	2.22581	1.40776	2.50597	1.65754	2.7785	2.76501	2.90343
ENSMUSG00000050424	Pnma5	0	0	0	0	0	0	0	0	0	0	0	0	0	0	0	0	0	0
ENSMUSG00000046287	Pnma3	0	0	0	0	0	0	0	0	0	0	0	0	0	0	0	0	0	0
ENSMUSG00000079845	Xlr4a	0	0.262787	0.11366	0	0.152081	0.110412	0.129559	0	0	0	0.10815	0.111985	0.329006	0.110034	0.343108	0.253209	0.333872	0.104653
ENSMUSG00000057836	Xlr3a	13.1206	13.7119	14.406	25.7657	24.5275	23.8407	23.0585	22.2324	20.6487	15.0086	17.114	14.8312	29.8811	30.0642	29.3825	31.4208	31.4634	32.0093
ENSMUSG00000058328	Xlr5a	0	0	0	0	0	0	0	0	0	0	0	0	0	0	0	0	0	0
ENSMUSG00000067771	Gm14685	0	0	0	0	0	0.059177	0	0	0.0639548	0.0632762	0.0579642	0.12004	0.0587784	0.0589743	0	0.135711	0	0
ENSMUSG00000071745	DXBay18	0.0586834	0.0704715	0.0609603	0.0606932	0.163134	0.118437	0.0694876	0	0.0639995	0.126641	0.0580048	0.240248	0.117639	0.0590155	0.0613407	0.0679029	0.119379	0
ENSMUSG00000072479	Xlr5b	0	0	0	0	0	0	0	0	0	0	0	0	0	0	0	0	0	0
ENSMUSG00000079566	Spin2d	0	0	0	0	0	0	0	0	0	0	0	0	0	0	0	0	0	0
ENSMUSG00000073125	Xlr3b	10.086	9.01733	9.13882	8.59329	9.14015	8.20512	12.2586	13.2393	11.6296	9.87617	9.83761	9.3225	8.68427	10.2324	8.26697	14.7553	13.1965	14.5768
ENSMUSG00000067768	Xlr4b	0	0	0	0	0	0	0	0	0	0	0	0	0	0	0	0	0	0
ENSMUSG00000078317	F8a	8.78311	9.50073	8.00953	8.04378	8.10765	9.06615	6.43064	6.90966	7.60452	10.3453	11.7963	9.05808	9.4755	10.6533	10.2321	10.0078	9.47927	9.49103
ENSMUSG00000031362	Xlr4c	0	0	0	0	0.10459	0.0759332	0	0	0	0	0	0.0770151	0	0	0	0	0	0
ENSMUSG00000058147	Xlr3c	48.0317	44.4379	46.2606	49.1284	48.4868	54.7823	49.3417	45.3717	47.4105	43.9328	42.9697	45.3619	43.2544	46.8107	51.7583	55.9458	62.8754	51.8233
ENSMUSG00000067764	Xlr5c	0	0	0	0	0	0	0	0	0	0	0	0	0	0	0	0	0	0
ENSMUSG00000109368	Gm45015	0	0	0	0	0	0	0	0	0	0	0	0	0	0	0	0	0	0
ENSMUSG00000031365	Zfp275	20.3933	18.9579	20.8741	19.5723	19.97	18.7449	14.9782	16.2616	16.6194	14.9116	18.533	16.285	15.4739	17.1532	14.8358	14.579	14.2085	15.6712
ENSMUSG00000096966	Gm18336	0	0	0	0	0	0	0	0	0	0	0	0	0	0	0	0	0	0
ENSMUSG00000031374	Zfp92	0	0	0	0	0	0	0	0.0278971	0	0	0	0	0	0	0	0	0	0
ENSMUSG00000031372	Trex2	0	0	0	0	0	0	0	0	0	0	0	0	0	0	0	0	0	0
ENSMUSG00000031371	Haus7	58.8649	65.3597	58.965	68.8535	64.4488	67.5338	58.0855	58.0899	56.0454	73.4722	66.8425	63.595	71.4104	71.8833	72.6401	71.4915	68.9028	73.9535
ENSMUSG00000031375	Bgn	0	0	0	0	0	0	0	0	0	0	0	0	0	0.0553869	0	0	0	0
ENSMUSG00000031376	Atp2b3	0	0	0	0	0	0	0	0	0	0	0	0	0	0	0	0	0	0
ENSMUSG00000031383	Dusp9	1.54254	1.63011	1.4101	1.91445	2.91591	1.5566	1.16899	1.175	1.07666	0.332886	0.670869	0.757815	1.17505	1.30307	1.4834	0.356977	0.439317	0.531146
ENSMUSG00000002012	Pnck	1.87465	2.55821	1.94739	1.32195	2.01347	2.32168	1.3117	1.24089	1.67275	3.21806	4.88511	4.70953	3.84341	2.39942	2.40489	1.67618	1.30009	0.896531
ENSMUSG00000019558	Slc6a8	106.219	105.219	107.193	222.548	233.623	215.838	156.77	168.133	163.971	59.0975	67.7103	66.2516	159.843	165.563	169.896	109.478	113.057	109.212
ENSMUSG00000002015	Bcap31	402.175	391.135	395.882	367.785	339.346	357.457	404.926	375.967	393.981	401.099	387.719	391.036	389.022	375.077	381.79	405.416	404.025	400.749
ENSMUSG00000031378	Abcd1	9.4553	10.9216	9.86379	11.3123	10.9149	10.997	12.9989	14.8105	11.7538	8.42998	12.2369	12.1788	14.6174	13.0545	13.6107	9.17913	13.0813	12.7226
ENSMUSG00000031385	Plxnb3	0.103466	0.217438	0.134351	0.133763	0.0359532	0.0261024	0.0306289	0.0289755	0	0.586121	0.511349	0.767755	0.129633	0.156078	0.324455	0	0.0789303	0.0742225
ENSMUSG00000002007	Srpk3	0.0603275	0	0.0626683	0	0	0	0	0	0.0657926	0.650945	0.417409	0.493959	0	0	0.0630593	0.0698053	0.184086	0.173106
ENSMUSG00000002010	Idh3g	149.235	158.305	158.966	154.411	144.682	152.729	161.47	155.749	162.754	139.222	137.86	139.186	129.575	130.632	141.369	122.172	130.48	127.871
ENSMUSG00000002014	Ssr4	101.444	109.314	102.9	97.2316	95.9866	99.4671	116.716	107.742	123.353	109.46	105.418	97.7752	109.454	103.491	111.991	141.862	154.94	137.76
ENSMUSG00000002006	Pdzd4	11.5493	12.4976	13.2719	13.6513	12.466	14.0453	13.325	13.98	12.8263	14.9269	16.8937	18.3156	14.4171	17.7411	14.7256	13.2169	15.1037	15.6191
ENSMUSG00000031391	L1cam	14.7446	15.3182	18.0714	10.7811	11.2798	11.9032	11.6395	11.3185	11.3186	29.8462	39.4293	43.2844	19.9801	20.4605	18.4709	16.876	18.6015	18.1042
ENSMUSG00000031389	Arhgap4	0.10361	0.0746537	0.129156	0.0428634	0.0288025	0.125465	0.17176	0.0696378	0.0225992	0.156516	0.0204824	0.106044	0	0.0208393	0	0.0719326	0.0210773	0.0594604
ENSMUSG00000031390	Avpr2	0	0	0	0	0	0	0	0	0	0	0	0	0	0	0	0	0	0
ENSMUSG00000031388	Naa10	22.0711	19.6222	19.0429	15.8906	18.4179	14.9302	14.8722	14.2515	16.1357	20.3064	20.1686	20.052	16.826	14.593	17.0374	14.1568	15.8759	13.4516
ENSMUSG00000031387	Renbp	230.648	241.073	208.397	242.238	257.874	241.245	246.08	263.348	268.654	198.008	192.968	179.962	243.4	248.139	255.1	276.936	269.741	270.335
ENSMUSG00000031386	Hcfc1	59.6068	56.9845	56.097	47.9141	58.1935	48.2296	47.3871	57.4316	50.6118	46.0428	61.6579	55.3322	37.0311	47.2361	44.3512	53.8149	51.5151	55.4561
ENSMUSG00000031392	Irak1	62.0382	58.5908	64.1863	64.0156	61.0341	57.8599	61.1886	64.7074	60.0845	50.6856	69.9803	67.0678	55.2571	62.067	57.7745	54.3949	53.901	56.1362
ENSMUSG00000031393	Mecp2	9.57527	8.71439	9.48362	11.1483	11.4034	10.9674	10.5858	12.237	9.95642	8.43149	10.5002	10.4505	9.23995	10.8402	8.9369	9.49312	8.88908	10.7365
ENSMUSG00000031394	Opn1mw	0	0	0	0.111206	0	0	0	0	0	0	0	0.11005	0	0	0	0	0.109367	0
ENSMUSG00000062564	Tex28	0	0	0	0	0	0	0	0	0	0	0	0	0	0	0	0	0	0
ENSMUSG00000031397	Tktl1	0	0	0	0	0	0	0	0	0	0	0	0	0	0	0	0	0	0
ENSMUSG00000031328	Flna	203.098	203.907	229.113	115.809	127.127	114.5	129.624	140.372	132.344	256.935	327.367	329.036	109.19	135.2	117.137	135.34	131.723	142.229
ENSMUSG00000001964	Emd	86.7451	86.4612	84.8428	96.0652	99.0538	96.8281	86.9134	84.4641	84.4881	86.9755	93.7225	94.315	105.004	95.0873	106.018	97.9797	104.793	93.1814
ENSMUSG00000008682	Rpl10	1062.69	967.48	1030.49	978.005	940.713	934.838	949.711	885.156	957.32	1029.87	1000.75	1014.31	989.22	975.816	998.101	1035.49	1009.43	993.978
ENSMUSG00000019088	Dnase1l1	9.66059	7.9877	9.45963	6.87937	8.695	6.23275	8.62629	6.56399	7.5132	13.329	13.1493	12.5621	7.61941	6.9281	7.69769	12.4611	8.05429	12.4969
ENSMUSG00000009995	Taz	19.2875	15.7922	17.694	15.4145	13.6219	16.4933	16.5728	16.4147	16.5273	19.2237	20.6119	19.4202	15.4093	14.7679	15.3825	16.3035	16.3379	18.7775
ENSMUSG00000019087	Atp6ap1	231.669	230.016	221.862	272.955	247.639	254.728	299.362	281.461	281.166	198.112	209.679	211.492	239.717	253.242	245.524	277.378	301.524	282.318
ENSMUSG00000015291	Gdi1	107.198	105.023	118.749	168.973	156.771	158.081	150.451	154.592	138.867	134.863	137.568	142.408	156.821	164.931	158.557	152.222	169.718	166.887
ENSMUSG00000001962	Fam50a	132.864	139.719	128.335	192.684	169.268	186.742	178.447	168.897	167.075	136.472	123.782	129.599	204.173	205.148	206.095	166.988	181.434	170.191
ENSMUSG00000031398	Plxna3	0.873861	0.998209	0.819205	0.683353	0.888747	0.688255	0.580469	0.883389	0.743824	0.643939	0.800554	0.916206	0.61953	0.814504	0.868873	0.394595	0.715411	0.815442
ENSMUSG00000015289	Lage3	70.7209	72.4525	65.9544	48.2177	58.6787	59.2058	54.8108	52.5967	61.6295	76.6678	65.0567	65.0677	57.5576	56.4122	63.8468	61.542	55.3659	58.4225
ENSMUSG00000015290	Ubl4a	58.3715	59.2486	50.919	40.2471	40.7153	40.5637	50.2564	48.9207	52.1168	57.6776	58.9646	55.1473	40.8798	38.7045	40.3412	49.9762	50.4012	56.2912
ENSMUSG00000032806	Slc10a3	17.5175	18.1451	15.3512	10.7331	9.00082	11.1425	11.7968	15.5309	15.6638	20.6933	20.187	21.7528	11.4003	11.0208	11.6286	18.2522	21.1111	19.7726
ENSMUSG00000031399	Fam3a	28.251	27.0272	30.1195	29.1487	30.1552	29.4634	30.3312	28.3911	28.8939	32.0878	32.4003	36.8698	31.9069	35.2078	32.0029	29.8741	32.4477	29.6073
ENSMUSG00000004221	Ikbkg	19.9637	19.2736	20.0929	24.2457	22.9127	21.3996	23.0262	23.6854	21.0495	20.5803	23.1103	23.8664	20.4251	25.2625	21.5604	24.8734	24.6031	28.048
ENSMUSG00000031400	G6pdx	147.83	165.28	180.586	169.192	167.883	165.081	243.104	244.274	236.273	237.767	247.559	266.609	207.53	209.318	211.751	266.205	332.955	281.072
ENSMUSG00000079536	Ctag2l1	0	0	0	0	0	0	0	0	0	0	0	0	0	0	0	0	0	0
ENSMUSG00000043715	Olfr1326-ps1	0	0	0	0	0	0	0	0	0	0	0	0	0	0	0	0	0	0
ENSMUSG00000051706	Olfr1325	0	0	0	0	0	0	0	0	0	0	0	0	0	0	0	0	0	0
ENSMUSG00000079534	Gm5640	0.469631	0.35248	0.609816	0.485716	0.407977	0.177717	0.208536	0.394557	0.192066	1.14017	0.754325	1.44199	0.76492	0.295181	0.736345	0.611339	0.537393	0.280745
ENSMUSG00000079532	Ctag2l2	0	0	0	0	0	0	0	0	0	0	0	0	0	0	0	0	0	0
ENSMUSG00000079531	Gm5936	0.29393	0.423569	0.549603	0.668794	0.571967	0.0593219	0.208828	0.526813	0.256446	1.58578	0.9297	1.50418	0.765991	0.827663	0.860272	0.340109	0.538146	0.562276
ENSMUSG00000032750	Gab3	1.2086	0.259174	0.762262	0.982135	1.25992	0.871153	0.357778	0.870338	0.329521	0.652049	0.59731	1.10446	1.47099	1.08521	1.21821	0.699237	0.790276	0.866997
ENSMUSG00000031403	Dkc1	68.9576	63.0371	62.6579	37.5986	43.4486	34.4641	33.974	39.262	37.9134	63.0169	58.8949	56.1869	25.0408	33.3624	29.0962	52.6283	38.5936	48.3369
ENSMUSG00000031402	Mpp1	30.7739	30.1609	25.3392	31.6978	32.8998	33.0845	28.8465	29.1908	32.019	34.3248	35.6068	34.7141	34.6261	37.302	36.4717	33.2444	33.7954	32.7117
ENSMUSG00000073094	Smim9	0	0.250235	0	0	0	0	0	0.233422	0	0	0	0	0	0	0	0	0	0
ENSMUSG00000031196	F8	0.288256	0.325798	0.299441	0.263055	0.494935	0.188219	0.441718	0.360891	0.31437	0.475699	0.737448	0.590058	0.475876	0.630933	0.673515	0.765188	0.534657	0.66495
ENSMUSG00000031198	Fundc2	162.886	166.493	158.744	146.697	147.108	147.271	170.381	146.66	148.046	181.548	175.845	181.341	177.287	167.022	173.099	170.752	170.893	169.41
ENSMUSG00000090110	Cmc4	9.23094	8.31391	8.25728	7.82331	4.98965	5.56318	6.98335	6.74999	5.03359	9.54533	8.49057	9.44781	8.99534	7.60705	7.77275	5.63729	6.9115	5.64087
ENSMUSG00000031200	Mtcp1	1.2752	0.945841	1.44157	1.6292	1.35542	1.96809	0.444113	1.63854	1.1044	0.930801	1.44582	1.61226	1.12779	1.47101	1.13693	1.51894	1.37337	1.43495
ENSMUSG00000031201	Brcc3	21.9762	23.859	23.0943	24.8652	24.626	23.4014	22.8451	24.2836	22.3181	18.359	19.7014	18.4604	18.2919	19.7663	19.1873	20.4022	18.3459	18.8404
ENSMUSG00000031197	Vbp1	185.913	187.026	182.57	208.494	189.208	200.645	200.273	187.432	184.627	208.593	215.61	201.488	196.451	216.436	193.261	211.475	200.799	201.255
ENSMUSG00000031202	Rab39b	10.963	9.31056	11.9527	22.3195	18.3269	20.332	18.0103	16.6509	14.4336	13.3213	14.3995	13.2929	16.9777	20.9576	17.5505	25.3708	23.8591	24.1365
ENSMUSG00000016382	Pls3	59.2468	55.8239	60.5576	59.9234	57.8378	55.8277	61.8958	61.3069	56.0564	87.832	96.6757	98.8473	65.9383	76.6796	68.3918	76.7172	74.9756	79.0702
ENSMUSG00000071738	Cldn34b3	0	0	0	0	0	0	0	0	0	0	0	0	0	0	0	0	0	0.149157
ENSMUSG00000073085	Cldn34b4	0	0	0	0	0	0	0	0	0	0	0	0	0	0	0	0	0	0
ENSMUSG00000079525	Cldn34d	0	0	0	0	0	0	0	0	0	0	0	0	0	0	0	0	0	0
ENSMUSG00000025246	Tbl1x	46.775	47.4479	51.0392	55.2	53.2963	51.3592	47.7725	55.1715	44.2592	46.8219	55.674	52.4322	40.0563	51.303	41.6985	44.4784	42.4898	47.2906
ENSMUSG00000035725	Prkx	27.3605	23.7915	28.1817	33.8015	31.5172	31.0247	25.9936	30.811	24.95	23.9363	29.4455	27.9145	26.4673	36.4157	29.2645	30.3203	25.2114	30.9555
ENSMUSG00000000003	Pbsn	0	0	0	0	0	0	0	0	0	0	0	0	0	0	0	0	0	0
ENSMUSG00000079522	Gm14744	0	0	0	0	0	0	0	0	0	0	0	0	0	0	0	0	0	0
ENSMUSG00000044121	5430402E10Rik	0	0	0	0	0	0	0	0	0	0	0	0	0	0	0	0	0	0
ENSMUSG00000067684	Obp1a	0	0	0	0	0	0	0	0	0	0	0	0	0	0	0	0	0	0
ENSMUSG00000079521	Gm5938	0	0	0	0	0	0	0	0	0	0	0	0	0	0	0	0	0	0
ENSMUSG00000067679	Obp1b	0	0	0	0	0	0	0	0	0	0	0	0	0	0	0	0	0	0
ENSMUSG00000079519	Gm14743	0	0	0	0	0	0	0	0	0	0	0	0	0	0	0	0	0	0
ENSMUSG00000035651	4930480E11Rik	0	0	0	0	0	0	0	0	0	0	0	0	0	0	0	0	0	0
ENSMUSG00000047996	Prrg1	0.925514	0.83357	0.645957	1.89947	1.58792	1.31337	0.907551	0.826162	0.867415	1.96608	1.8725	1.82051	2.55106	3.30126	2.99296	1.33865	1.54445	1.46617
ENSMUSG00000078315	Fam47c	0	0	0	0	0	0	0	0	0	0	0	0	0	0	0	0	0	0
ENSMUSG00000073077	Cfap47	0	0	0	0	0	0	0	0	0	0	0	0	0	0	0	0	0	0
ENSMUSG00000046942	Mageb16	0	0	0	0	0	0	0	0	0	0	0	0	0.0865063	0	0	0	0	0
ENSMUSG00000025666	Tmem47	0	0	0	0	0	0	0	0	0	0	0	0	0	0	0	0	0	0
ENSMUSG00000060673	4930595M18Rik	0	0	0	0	0	0	0	0	0	0	0	0	0	0	0	0	0	0
ENSMUSG00000045103	Dmd	0.0776215	0.110162	0.0659727	0.0729818	0.0784654	0.0640874	0.0835568	0.0711417	0.146219	0.20558	0.292946	0.231113	0.113166	0.205797	0.184401	0.310275	0.11484	0.269975
ENSMUSG00000035522	Tsga8	0	0	0	0	0	0	0	0	0	0	0	0	0	0	0	0	0	0
ENSMUSG00000035491	Fthl17a	0	0	0	0	0	0	0	0	0	0	0	0	0	0	0	0	0	0
ENSMUSG00000035476	Tab3	10.2203	8.11132	9.30288	15.4369	15.6122	13.2747	11.3231	13.0923	9.4356	8.05253	9.00188	7.79353	7.65764	11.6774	9.44025	10.9478	10.2926	10.7675
ENSMUSG00000025059	Gk	18.242	17.5563	16.9669	15.9504	18.2703	16.8104	13.176	14.8217	15.5182	14.979	17.1305	15.4293	13.523	16.8401	15.599	17.569	13.7009	14.8132
ENSMUSG00000025058	5430427O19Rik	0	0	0	0	0	0	0	0.0501167	0.0487924	0	0	0	0	0.0899853	0	0	0	0
ENSMUSG00000035454	Samt3	0	0	0	0	0	0	0	0	0	0	0	0	0	0	0	0	0	0
ENSMUSG00000025056	Nr0b1	0	0	0	0	0	0	0	0	0	0	0	0	0	0	0	0	0	0
ENSMUSG00000035427	Mageb4	0	0	0	0	0	0	0	0	0	0	0	0	0	0	0	0	0	0
ENSMUSG00000052372	Il1rapl1	0.0179781	0.0215895	0.0186757	0	0	0	0	0.0805558	0	0.0193987	0.0533107	0	0.0540595	0.0361598	0.0563767	0.0208026	0.0548592	0.0515871
ENSMUSG00000035395	Dcaf8l	0	0	0	0	0	0	0	0	0	0	0	0	0	0	0	0	0	0
ENSMUSG00000079513	4932429P05Rik	0	0	0	0	0	0	0	0	0	0	0	0	0	0	0	0	0	0
ENSMUSG00000035387	4930415L06Rik	0	0	0	0	0	0	0	0	0	0	0	0	0	0	0	0	0	0
ENSMUSG00000091497	Gm44	0	0	0	0	0	0	0	0	0	0	0	0	0	0	0	0	0	0
ENSMUSG00000073069	Mageb2	0	0	0	0	0	0	0	0	0	0	0	0	0	0	0	0	0	0
ENSMUSG00000094861	Gm5072	0	0	0	0	0	0	0	0	0	0	0	0	0	0	0	0	0	0
ENSMUSG00000096072	Gm8914	0	0	0	0	0	0	0	0	0	0	0	0	0	0	0	0	0	0
ENSMUSG00000057805	1700084M14Rik	0	0	0	0	0	0	0	0	0	0	0	0	0	0	0	0	0	0
ENSMUSG00000064129	Gm14781	0	0	0	0	0	0	0	0	0	0	0	0	0	0	0	0	0	0
ENSMUSG00000061392	Mageb5	0	0	0	0	0	0	0	0	0	0	0	0	0	0	0	0	0	0
ENSMUSG00000062162	Mageb1	0	0	0	0	0	0	0	0	0	0	0	0	0	0	0	0	0	0
ENSMUSG00000067649	Mageb18	0	0	0	0	0	0	0	0	0	0	0	0	0	0	0	0	0	0
ENSMUSG00000071726	Gm5941	0	0	0	0	0	0	0	0	0	0	0	0	0	0	0	0	0	0
ENSMUSG00000035277	Arx	0.0382491	0.0459324	0.0397332	0.0395591	0.0531643	0	0	0.0428463	0	0.0412715	0	0.0391477	0	0	0	0.132775	0	0.0731688
ENSMUSG00000006678	Pola1	22.3161	20.368	20.8261	20.8532	21.7472	20.8079	13.4944	13.9401	14.5901	21.4474	20.5322	18.9004	16.4082	24.8763	18.6653	17.0015	12.2313	14.6734
ENSMUSG00000035246	Pcyt1b	2.66491	2.48488	3.12656	4.47474	3.87839	4.65073	4.0094	4.74121	4.10304	3.48441	3.37783	3.5939	3.80237	3.8781	3.47378	2.82964	3.8905	4.0183
ENSMUSG00000035232	Pdk3	105.322	106.318	117.107	154.441	138.827	153.865	163.152	151.26	132.958	92.4159	88.936	99.2724	129.559	140.015	123.39	96.9034	110.463	104.314
ENSMUSG00000081044	AU015836	0	0	0	0	0	0	0	0	0	0	0	0.0515435	0	0	0	0	0	0
ENSMUSG00000079509	Zfx	15.355	14.7723	14.0835	14.4249	13.8772	12.8287	12.5658	15.7206	11.9041	14.8624	17.104	15.1172	9.94201	15.0498	10.4134	15.2363	11.6751	13.7338
ENSMUSG00000035150	Eif2s3x	100.762	95.8712	111.812	116.243	115.742	119.198	98.6542	108.382	89.373	91.7049	101.6	94.7873	81.9626	112.941	90.0812	109.2	97.5603	106.322
ENSMUSG00000043929	Klhl15	3.25869	2.44321	2.68661	3.01365	3.30719	2.80122	2.5316	2.78122	2.65132	2.26971	2.4541	2.57644	2.69595	2.79163	2.73942	2.23446	2.0168	2.24282
ENSMUSG00000118554	AL646049.1	0	0	0	0	0	0	0	0	0	0	0	0	0	0	0	0	0	0
ENSMUSG00000043549	Fam90a1b	0	0	0	0	0	0	0	0.0622561	0	0	0.0549337	0	0.111411	0.0558909	0	0	0	0
ENSMUSG00000079508	Apoo	123.522	115.71	113.3	157.095	163.69	157.194	133.428	145.713	155.728	100.214	103.839	101.632	148.221	129.469	144.642	132.552	109.849	118.53
ENSMUSG00000025151	Maged1	439.122	445.793	456.2	489.014	461.738	467.276	470.925	468.767	425.438	498.436	513.901	538.094	500.072	510.705	499.072	438.299	492.667	485.36
ENSMUSG00000071723	Gspt2	10.794	9.86843	10.4284	12.6339	11.2369	10.7131	11.8872	14.0817	10.8514	13.1807	13.8305	12.5479	11.1307	12.5973	12.3043	13.2094	11.5213	11.4289
ENSMUSG00000073062	Zxdb	2.21186	2.29723	2.17348	2.84406	2.99128	2.1717	2.76066	2.4777	3.03159	2.12862	1.83175	2.87567	2.63642	2.76544	2.31202	2.31725	2.00656	1.80111
ENSMUSG00000071722	Spin4	1.77088	2.02994	2.13225	2.16454	2.40549	2.68053	2.6688	2.29932	2.45802	1.78053	2.46647	1.11221	2.5818	2.67135	2.69246	2.23538	1.7603	3.5031
ENSMUSG00000025656	Arhgef9	1.39705	1.76961	1.39161	1.82096	2.04822	1.39047	1.6316	1.60783	1.69058	2.68448	3.14011	3.79993	3.03076	3.04086	2.78059	2.79018	3.15345	3.16671
ENSMUSG00000050332	Amer1	2.96525	3.48968	3.53208	2.28988	2.61031	2.33398	2.29397	2.76804	1.81097	2.60231	3.51715	3.84423	1.76346	2.70371	2.19033	2.17304	2.53352	2.8362
ENSMUSG00000031204	Asb12	0	0	0	0	0	0	0	0	0	0.113691	0	0	0	0	0	0	0.107172	0
ENSMUSG00000109858	Pfn5	0	0	0	0	0	0	0	0	0	0	0	0	0	0	0	0	0	0
ENSMUSG00000035062	Zc4h2	26.5657	22.5191	24.4271	23.5505	23.8926	24.2547	18.4159	25.6741	23.048	29.6284	28.7593	28.18	26.6273	32.3287	30.1021	28.3284	24.9776	23.1319
ENSMUSG00000035045	Zc3h12b	2.30014	2.08419	2.54144	2.66006	2.73204	2.42661	2.37698	3.04506	2.12083	1.80501	2.12886	2.14016	2.1378	2.18698	2.07643	1.79046	2.36084	2.32003
ENSMUSG00000057421	Las1l	17.3252	17.0159	15.8335	16.1694	16.3408	15.4019	14.2384	18.391	16.8028	15.2447	14.1892	16.529	11.3909	14.1046	13.7332	16.6582	13.972	15.861
ENSMUSG00000031207	Msn	272.115	283.87	300.542	316.137	288.715	279.98	295.309	328.431	275.546	245.612	278.152	257.588	235.098	281.21	235.463	269.254	272.191	281.803
ENSMUSG00000044206	Vsig4	0	0	0	0	0	0	0	0	0	0	0	0	0	0	0	0	0	0
ENSMUSG00000045802	Hsf3	0	0	0	0	0	0	0	0	0	0	0	0	0	0	0	0	0	0
ENSMUSG00000031209	Heph	0	0	0	0	0	0	0	0	0	0	0	0.0224351	0	0.0220442	0.0229127	0	0	0
ENSMUSG00000031210	Gpr165	0	0	0	0	0	0	0	0	0	0	0	0	0	0	0	0	0	0
ENSMUSG00000031212	Pgr15l	0	0	0	0	0	0	0	0	0	0	0	0	0	0	0	0	0	0
ENSMUSG00000034457	Eda2r	0.0855297	0.136947	0.355393	0.147432	0.158509	0.0287698	0	0.0638731	0.0621852	0.246101	0.225442	0.145899	0.085728	0.0286713	0.119204	0.164945	0.0869961	0.109076
ENSMUSG00000046532	Ar	0	0	0	0	0	0	0	0	0	0	0	0	0	0	0	0	0	0
ENSMUSG00000031214	Ophn1	4.61547	4.91137	4.3151	4.61443	4.66889	4.3341	4.8428	5.75904	5.80261	5.10468	5.62659	5.06508	3.9965	5.26047	4.67705	6.91309	6.50724	7.23503
ENSMUSG00000047694	Yipf6	19.9456	17.8583	19.4749	22.1595	24.9804	22.7589	22.5607	26.6062	22.0856	18.2769	20.8992	20.6306	21.0044	24.004	20.5786	27.2927	25.3057	25.8412
ENSMUSG00000031216	Stard8	26.6939	24.8673	26.0481	19.332	18.8912	18.6773	19.457	19.9463	18.9529	26.002	33.1778	31.8538	21.8883	24.7257	22.3158	22.1586	25.5051	21.676
ENSMUSG00000031217	Efnb1	7.88186	7.65391	7.8339	5.98806	4.12517	5.25338	5.58828	5.01411	4.24488	6.03727	6.34799	6.62294	5.0717	4.84395	5.59423	3.49043	3.31567	3.6298
ENSMUSG00000034403	Pja1	93.8792	91.015	93.4802	76.9231	76.5506	69.751	74.1887	71.2593	72.4621	75.9457	76.1127	76.0715	60.1653	65.8536	64.1174	59.7513	61.672	58.8151
ENSMUSG00000071719	Tmem28	0	0	0	0	0	0	0	0	0	0	0	0	0	0	0	0	0	0
ENSMUSG00000059327	Eda	0	0	0	0	0	0	0	0.027566	0	0	0	0	0	0	0	0	0	0
ENSMUSG00000031220	Awat2	0.947988	0.379472	0.902706	0.898751	0.98824	1.19579	1.02898	0.0884939	0.947711	0.937654	0.702769	0.80855	1.10855	0.476676	0.412881	0.457051	1.28565	0.302243
ENSMUSG00000051582	Otud6a	0	0	0	0	0	0	0	0	0	0	0	0	0	0	0	0	0	0
ENSMUSG00000031221	Igbp1	37.1039	40.606	39.8863	36.0352	33.3608	36.9678	40.5957	38.8321	38.639	48.4994	46.3445	49.191	42.5196	40.1501	39.0911	42.6952	45.6287	44.8179
ENSMUSG00000067597	Dgat2l6	0	0	0	0	0	0	0	0	0	0	0	0	0	0	0	0	0	0
ENSMUSG00000015665	Awat1	0	0	0	0	0	0	0	0	0	0	0	0	0	0	0	0	0	0
ENSMUSG00000044359	P2ry4	0	0	0	0	0	0	0	0	0	0	0	0	0	0.0761851	0	0	0	0
ENSMUSG00000060890	Arr3	0	0	0	0	0	0	0	0	0	0	0	0	0	0	0	0	0	0
ENSMUSG00000015668	Pdzd11	114.574	111.133	104.337	107.881	116.887	124.781	118.37	123.922	123.661	118.004	115.434	113.871	110.486	109.028	128.841	117.59	129.549	124.163
ENSMUSG00000034311	Kif4	48.1559	43.9664	41.7028	35.7237	38.5687	34.6711	27.0503	31.5269	30.8267	38.8476	41.8787	40.1531	29.4307	36.9723	34.29	36.2666	30.3618	33.824
ENSMUSG00000019359	Gdpd2	0.47372	0.218799	0.643516	0.18844	0	0.220633	0.0862979	0.367377	0.238446	0.62911	0.324167	0.596738	0.109573	0.146585	0.15236	0.16866	0.185324	0.104562
ENSMUSG00000000881	Dlg3	18.4506	18.395	16.599	20.212	20.8518	19.1698	16.2665	16.5474	15.1072	19.8465	18.9758	19.7959	19.1559	21.6475	18.4449	15.4632	17.4807	15.6409
ENSMUSG00000009670	Tex11	0	0	0	0	0.0644162	0	0	0	0.0505427	0	0	0	0	0	0	0	0.0471389	0
ENSMUSG00000031297	Slc7a3	0.133154	0.159902	0.322748	0.183619	0	0.0447893	0.105113	0.149158	0.0484056	0	0.0877429	0.0454275	0	0.0446359	0.0463945	0	0.135437	0.084906
ENSMUSG00000046032	Snx12	64.6668	59.9672	63.5129	63.9405	64.7446	62.2145	62.228	61.9269	64.0122	62.4124	65.212	64.9637	62.2515	60.2855	63.9092	72.194	64.2715	65.2796
ENSMUSG00000042903	Foxo4	57.9759	54.1118	53.7173	32.8966	35.6363	37.7385	40.859	39.949	37.4743	55.6929	62.4501	60.7191	33.1852	34.1682	33.0964	32.2874	37.0584	36.4614
ENSMUSG00000090141	Gm614	0	0	0	0	0	0	0	0	0	0	0	0	0	0	0	0	0	0
ENSMUSG00000092463	Gm20489	0	0	0	0	0	0	0	0	0	0	0	0	0	0	0	0	0	0
ENSMUSG00000031304	Il2rg	0	0.0844949	0.0730911	0	0	0	0	0	0.15347	0	0.0695474	0.0720141	0	0	0	0	0	0
ENSMUSG00000079487	Med12	16.4376	13.692	15.7846	14.8586	15.0902	11.8796	13.3718	15.5316	14.4793	10.4678	17.562	16.4445	9.78932	13.7244	10.0722	12.7137	13.8368	13.2409
ENSMUSG00000031302	Nlgn3	0.0181158	0	0.0188187	0	0	0.0365619	0	0.0405864	0.0790278	0	0	0.0185414	0	0	0	0.0419239	0.0368529	0
ENSMUSG00000047797	Gjb1	0.88551	1.41785	0.204415	0.712319	0.136757	0.595722	0.932038	1.32259	1.93146	0	0.778018	0.805613	0.295855	0.296841	0.719917	0.796934	1.60123	0.564647
ENSMUSG00000031310	Zmym3	17.2747	14.6093	16.0743	15.3975	17.6371	15.3614	15.4963	15.9968	13.085	15.0925	17.9442	17.4448	13.6839	15.6668	14.2267	15.0702	14.4401	15.4814
ENSMUSG00000031311	Nono	360.741	377.747	354.879	311.079	329.597	309.408	290.378	313.277	293.067	323.343	334.03	345.367	261.92	305.916	279.447	276.737	275.673	285.998
ENSMUSG00000031312	Itgb1bp2	0.0933584	0.448448	0.290942	0.772447	0.38929	0.188419	0.552734	0.313738	0.305447	0.402942	0.276836	0.573311	0.280725	0.375547	0.0975859	0	0	0.267886
ENSMUSG00000031314	Taf1	29.4181	23.7794	28.2354	34.9519	34.5065	33.6074	32.6963	38.0101	26.0046	22.5946	25.8384	22.4564	19.651	35.0317	22.1754	30.8152	26.7086	32.6615
ENSMUSG00000034160	Ogt	43.0683	39.3601	49.3586	37.8932	32.5864	35.7083	57.8204	64.0535	54.5743	46.2237	55.3434	53.8449	24.3567	33.2346	25.2916	52.6851	49.7736	56.7489
ENSMUSG00000050232	Cxcr3	0.776207	0.815612	1.31028	0	0.404583	0.195821	0.229779	0.108688	0.105815	0.314078	0.0959039	0.198611	0	0	0.101419	0.112269	0.296068	0.185606
ENSMUSG00000045010	Gm4779	0	0	0	0	0	0	0	0	0	0	0	0	0	0	0	0	0	0
ENSMUSG00000046774	8030474K03Rik	0	0	0	0	0	0	0	0	0	0	0	0	0	0	0	0	0	0
ENSMUSG00000118638	AL805980.1	0	0	0	0	0	0	0	0	0	0	0	0	0.250384	0.167479	0	0	0	0
ENSMUSG00000079481	Nhsl2	0	0	0	0	0	0	0	0	0	0	0	0	0	0	0	0	0	0
ENSMUSG00000049191	Rtl5	0.10583	0.211814	0	0.109454	0.0980652	0.0355982	0	0	0.0384723	0.0380641	0.0348686	0.0722108	0	0	0	0.0408187	0	0
ENSMUSG00000079480	Pin4	152.214	143.444	139.092	155.026	162.443	152.821	166.492	191.028	166.848	150.602	151.729	138.363	181.529	160.859	156.41	180.606	183.427	155.46
ENSMUSG00000051220	Ercc6l	34.3063	30.0898	30.1091	23.6542	25.405	22.2162	17.1042	21.0422	20.8662	30.4545	31.3734	28.4659	16.1293	21.5349	20.4629	23.2751	17.4311	21.1786
ENSMUSG00000031320	Rps4x	2165.15	2100.73	2160.48	1969.75	1909.92	1935.39	1885.7	1754.49	1866.03	2189.45	2006.06	2084.27	1918.33	1850.26	1914.23	1759.77	1796.71	1764.21
ENSMUSG00000051159	Cited1	69.3256	69.9128	78.9783	78.1371	75.4635	82.7122	140.028	142.766	154.867	35.4387	35.587	36.2612	66.7991	52.5774	63.5568	141.709	162.261	158.444
ENSMUSG00000067567	Hdac8	9.71823	9.25295	11.2851	10.3741	10.2756	9.07131	11.2198	11.8194	10.5229	10.8606	11.1839	10.5504	8.27965	8.30724	8.52571	10.5221	12.3208	10.756
ENSMUSG00000034055	Phka1	12.4776	12.2451	14.3277	14.2649	14.9935	12.9976	14.9338	16.4722	12.7886	14.5059	16.0201	14.0067	10.7584	13.7356	11.5	13.6307	12.1457	14.1418
ENSMUSG00000081443	Gm3880	0	0	0	0	0	0	0	0	0	0	0	0	0	0	0	0	0	0
ENSMUSG00000079479	Gm9112	0	0	0	0	0	0	0	0	0	0	0	0	0	0	0	0	0	0
ENSMUSG00000073027	Dmrtc1b	0	0	0	0	0	0	0	0	0	0	0	0	0	0	0	0	0	0
ENSMUSG00000067562	Dmrtc1c1	0	0	0	0	0	0	0	0	0	0	0	0	0	0	0	0	0	0
ENSMUSG00000067561	Dmrtc1c2	0	0	0	0	0	0	0	0	0	0	0	0	0	0	0	0	0	0
ENSMUSG00000032894	1700031F05Rik	0	0	0	0	0	0	0	0	0	0	0	0	0	0	0	0	0	0
ENSMUSG00000031323	Dmrtc1a	0	0	0	0	0	0	0	0	0	0	0	0	0	0	0	0	0	0
ENSMUSG00000079476	1700011M02Rik	0	0	0	0	0	0	0	0	0	0	0	0	0	0	0	0	0	0
ENSMUSG00000109745	1700018G05Rik	0	0	0	0	0	0	0	0	0	0	0	0	0	0	0	0	0	0
ENSMUSG00000082229	Nap1l2	0	0	0	0	0	0	0	0	0	0	0	0	0	0	0	0	0	0
ENSMUSG00000031326	Cdx4	0	0	0	0	0	0	0	0	0	0	0	0	0	0	0	0	0	0
ENSMUSG00000031327	Chic1	10.1568	10.146	9.88852	15.8277	15.6685	13.4437	12.9976	14.6939	11.9959	9.19015	11.0748	10.5353	10.6597	14.7489	11.3071	12.1741	11.4428	13.9623
ENSMUSG00000031329	Tsx	0.206837	0	0	0	0	0	0	0	0.225575	0	0.408891	0.211697	0.207317	0	0.64861	0.478665	0.841534	0.593505
ENSMUSG00000098078	Gm26992	0	0	0	0	0	0	0	0	0	0	0	0	0	0	0	0	0	0
ENSMUSG00000031330	Zcchc13	0	0	0	0	0	0	0	0	0	0	0	0	0	0	0	0	0	0
ENSMUSG00000033965	Slc16a2	0.196988	0.189246	0.572967	0.244481	0.164282	0.23854	0.279907	0.264797	0.300766	1.53038	2.06392	2.74198	1.777	2.17913	2.26499	2.27936	3.08562	2.67548
ENSMUSG00000056537	Rlim	90.182	83.1231	90.1006	94.3616	101.132	92.2395	85.085	96.5693	79.0223	77.0457	85.2854	75.1053	69.1149	89.0635	77.8459	89.7481	76.6126	87.374
ENSMUSG00000046449	Nexmif	0.014564	0	0	0	0	0	0	0	0	0	0	0	0	0	0	0	0	0
ENSMUSG00000031333	Abcb7	74.1491	69.1994	72.3579	88.867	79.1457	77.0637	85.9484	94.5947	76.9579	64.1416	71.8578	63.5483	53.6811	74.8262	60.0848	85.206	67.5804	79.8178
ENSMUSG00000073016	Uprt	19.0987	17.2451	24.989	27.8952	27.0528	21.7738	26.7582	30.7031	17.4899	20.0572	27.308	25.2922	12.1288	26.6109	12.7248	34.9201	22.911	31.7938
ENSMUSG00000033906	Zdhhc15	17.9262	17.0607	18.3684	17.5943	16.0602	16.9206	14.4399	16.2559	15.2611	19.3098	20.1598	20.75	13.8731	17.6291	15.2007	16.2624	14.4194	15.8338
ENSMUSG00000031224	Magee2	0	0	0	0	0	0	0	0	0	0	0	0	0	0	0	0	0.0737614	0
ENSMUSG00000031226	Pbdc1	74.4739	80.9337	69.753	76.6258	75.1478	77.6541	75.3032	77.1619	79.6285	75.2173	71.5437	70.5294	82.0174	82.0414	81.7903	81.585	75.4146	77.2389
ENSMUSG00000031227	Magee1	3.31173	4.37467	3.14535	5.96955	5.85255	5.82448	3.69737	4.02774	3.56014	5.10487	6.96773	6.77907	7.39753	9.08742	8.2586	4.48893	3.94596	4.07262
ENSMUSG00000090132	Cypt2	0	0	0	0	0	0	0	0	0	0	0	0	0	0	0	0	0	0
ENSMUSG00000031230	Fgf16	0	0	0	0	0	0	0	0	0	0	0	0	0	0	0	0	0	0
ENSMUSG00000031229	Atrx	36.9452	32.983	40.2391	35.8873	35.515	33.169	37.3671	45.6315	30.9894	33.2177	39.9439	36.3516	20.1867	34.476	21.0923	39.3374	32.5535	40.8823
ENSMUSG00000031232	Magt1	143.543	137.453	150.569	251.001	238.041	238.952	188.7	208.112	172.62	131.612	136.34	134.185	208.733	264.235	218.319	205.985	194.745	199.221
ENSMUSG00000031231	Cox7b	1546.84	1697.25	1612.18	1508.96	1550.65	1634.94	1807.23	1634.04	1780.67	1563.83	1518.84	1498.09	1601.6	1400.05	1541.4	1591.52	1637.25	1554.42
ENSMUSG00000033792	Atp7a	17.1529	14.5713	21.1144	29.3352	27.7706	24.7801	21.3355	28.2401	15.3932	9.46161	14.5026	14.1313	8.80833	23.0708	10.7939	22.3398	15.7453	24.26
ENSMUSG00000033777	Tlr13	0.0390223	0	0	0	0	0	0.0462067	0	0	0	0	0	0	0	0	0	0	0
ENSMUSG00000062070	Pgk1	5983.32	6292.1	6855.58	6325.1	5833.92	6229.85	7292.39	6567.23	6372.55	7828.44	7489.89	8182.22	6687.07	6804.04	6232.9	6848.94	7676.3	7257.39
ENSMUSG00000047242	Taf9b	19.8904	21.2036	17.7894	18.7565	21.3633	17.1737	22.4189	27.762	23.7223	16.1253	17.9782	16.6563	13.3266	16.794	14.6761	20.2461	19.1496	21.3138
ENSMUSG00000073012	Fnd3c2	0.0458634	0	0	0.0474342	0	0	0.0543074	0	0	0	0	0	0	0	0	0	0.0466498	0.0438673
ENSMUSG00000033737	Fndc3c1	23.0851	23.4107	24.2294	27.7816	30.4235	24.6911	16.9113	22.5229	19.0853	28.6972	31.0989	28.5543	27.9103	41.3496	30.7746	25.327	24.6982	29.6355
ENSMUSG00000052821	Cysltr1	0	0	0	0	0	0	0	0	0.0356217	0	0	0	0	0	0	0	0	0
ENSMUSG00000073010	Gm5127	0	0	0	0	0	0	0	0	0	0	0	0	0	0	0	0.0903898	0	0
ENSMUSG00000047686	Rtl3	0	0	0	0	0	0	0	0	0	0	0	0	0	0	0	0	0	0
ENSMUSG00000049929	Lpar4	0	0.0475907	0	0	0	0.0799824	0	0	0.0864401	0	0	0	0	0	0	0	0	0
ENSMUSG00000050921	P2ry10	0	0	0	0	0	0	0	0	0	0	0	0	0	0	0	0	0	0
ENSMUSG00000054293	P2ry10b	0	0	0	0	0	0	0	0	0	0	0	0.0496097	0	0	0	0	0	0
ENSMUSG00000073008	Gpr174	0	0.0746721	0	0	0	0	0	0	0	0.0335474	0	0	0.249302	0.312666	0.259988	0.143901	0.126495	0.178425
ENSMUSG00000031239	Itm2a	2.98538	1.61907	1.70067	3.38643	3.07868	2.81823	3.76309	3.23632	3.78096	0	0	0	0.096526	0	0	0	0	0
ENSMUSG00000031241	Tbx22	0	0	0	0	0	0	0	0	0	0	0	0	0	0	0	0	0	0
ENSMUSG00000031242	2610002M06Rik	23.7205	22.5019	23.0165	27.8497	25.3816	25.9694	26.6127	26.1855	23.2969	26.3098	30.2312	30.5168	29.6198	34.8359	29.4211	29.9312	29.4379	28.2398
ENSMUSG00000073007	Tent5d	0.106299	0.191477	0.0552115	0.494727	0.14775	0.160901	0.440543	0	0	0.172047	0.0525347	0.380786	0.319635	0.641401	0.388892	0.184498	0.162182	0.457525
ENSMUSG00000073006	Gm732	0	0	0	0	0	0	0	0	0	0	0	0	0	0	0	0	0	0
ENSMUSG00000063663	Brwd3	11.9493	10.1226	11.5469	18.2846	18.8712	16.3447	12.7547	16.2909	11.2567	8.65278	11.785	9.94114	11.221	18.937	12.1031	12.2189	11.2793	12.2646
ENSMUSG00000031245	Hmgn5	42.4656	40.0459	38.9712	36.2856	39.35	39.1721	35.1679	39.2035	37.2205	52.193	49.8716	47.8185	40.3009	47.5966	42.3915	46.9265	48.3168	45.8503
ENSMUSG00000031246	Sh3bgrl	52.504	47.8232	57.1863	54.6709	54.4326	51.2354	50.4119	53.5093	48.4853	66.9833	71.2261	71.5632	54.5654	59.7662	58.2883	64.3472	59.5683	62.1526
ENSMUSG00000048621	Gm6377	0.0600901	0.0721608	0	0	0	0.0606379	0	0.201937	0	0	0	0	0	0	0.0628111	0.0695306	0	0
ENSMUSG00000056854	Pou3f4	0	0	0	0	0	0	0	0	0	0	0	0	0	0	0	0	0	0
ENSMUSG00000073001	Cylc1	0	0	0	0	0	0	0	0	0	0	0	0	0	0	0	0	0	0
ENSMUSG00000025665	Rps6ka6	5.05899	4.62682	4.48961	5.09365	5.7744	5.8489	4.36387	4.84138	4.8596	6.47096	7.21925	7.1324	5.77592	9.23185	7.03909	6.43529	6.37253	7.21015
ENSMUSG00000034551	Hdx	0	0	0	0	0	0	0	0	0	0	0	0	0	0	0	0	0	0
ENSMUSG00000109156	Gm45194	0	0	0	0	0	0	0	0	0	0	0	0	0	0	0	0	0	0
ENSMUSG00000034555	Tex16	0	0	0	0	0	0	0	0	0	0	0	0	0	0	0	0	0	0
ENSMUSG00000079460	4933403O08Rik	0	0	0	0	0	0	0	0	0	0	0	0	0	0	0	0	0	0
ENSMUSG00000025525	Apool	11.7557	14.5221	11.4611	11.8593	13.5941	11.8142	14.5476	14.3559	13.8189	14.1922	15.7628	15.6315	16.1291	15.5045	15.36	16.9474	17.4948	15.0228
ENSMUSG00000025527	Satl1	0	0	0	0	0	0	0	0	0	0	0	0	0	0	0	0	0	0
ENSMUSG00000025528	2010106E10Rik	0	0	0	0	0	0	0	0	0	0	0	0	0	0	0	0	0	0
ENSMUSG00000025529	Zfp711	0.121374	0.0728778	0	0.156914	0.042176	0	0	0	0	0	0	0	0	0	0	0	0	0
ENSMUSG00000034607	Pof1b	0	0	0	0	0	0	0	0	0	0	0	0	0	0	0	0	0	0
ENSMUSG00000025531	Chm	9.63617	9.28128	9.54687	12.1695	10.4671	9.92399	12.3783	13.3195	9.88775	9.24825	12.3161	11.7387	9.3854	11.8082	10.1243	15.7935	14.5635	14.9506
ENSMUSG00000025592	Dach2	0.102119	0.0613162	0.106081	0.0528083	0.118283	0.051525	0.201534	0.114393	0.0928084	0.514212	0.588806	0.470332	0.170593	0.410788	0.33802	0.393875	0.398168	0.390698
ENSMUSG00000025597	Klhl4	0	0	0	0	0	0	0	0	0	0	0	0	0	0	0	0	0	0
ENSMUSG00000050435	Ube2dnl1	0	0	0	0	0	0	0	0	0	0	0	0	0	0	0	0	0	0
ENSMUSG00000047079	Ube2dnl2	0	0	0	0	0	0	0	0	0	0	0	0	0	0	0	0	0	0
ENSMUSG00000072995	Cpxcr1	0	0	0	0	0	0	0	0	0	0	0	0	0	0	0	0	0	0
ENSMUSG00000082482	H2ab2	0	0	0	0	0	0	0	0	0	0	0	0	0	0	0	0	0	0
ENSMUSG00000067441	H2ab1	0	0	0	0	0	0	0	0	0	0	0	0	0	0	0	0	0	0
ENSMUSG00000100194	Tgif2lx2	0	0	0	0	0	0	0	0	0	0	0	0	0	0	0	0	0	0
ENSMUSG00000100133	Tgif2lx1	0	0	0	0	0	0	0	0	0	0	0	0	0	0	0	0	0	0
ENSMUSG00000034732	Pabpc5	0.0690024	0	0	0	0.0959097	0.139263	0	0.154592	0.0752533	0.521184	0.136409	0.423741	0.622462	0.346965	0.144254	0.239529	0.140371	0.329996
ENSMUSG00000034755	Pcdh11x	0	0	0	0	0	0	0	0	0	0	0	0	0	0	0	0	0	0
ENSMUSG00000083616	H2ab3	0	0	0	0	0	0	0	0	0	0	0	0	0	0	0	0	0	0
ENSMUSG00000055733	Nap1l3	0.0592005	0	0	0.0612281	0.0822856	0	0	0	0	0	0	0	0	0	0	0	0	0
ENSMUSG00000079450	Cldn34c1	0.922812	0.588722	0.599136	0.626337	0.881829	0.582015	0.341472	0.646079	0.408854	0.746798	0.883636	0.944493	0.491381	0.783029	0.904311	0.800844	1.14396	0.744735
ENSMUSG00000118415	Gm2411	0	0	0	0	0	0	0	0	0	0	0	0	0	0	0	0	0	0
ENSMUSG00000095474	Cldn34c2	0	0	0	0	0	0	0	0	0	0	0	0	0	0	0	0	0	0
ENSMUSG00000118483	Gm5945	0	0	0	0	0	0	0	0	0	0	0	0	0	0	0	0	0	0
ENSMUSG00000072049	Vmn2r121	0	0	0	0	0	0	0	0	0	0	0	0	0	0	0	0	0	0
ENSMUSG00000058670	4932411N23Rik	0	0	0	0	0	0	0	0	0	0	0	0	0	0	0	0	0	0
ENSMUSG00000062791	Gm382	0	0	0	0	0	0	0	0	0	0	0	0	0	0	0	0	0	0
ENSMUSG00000049815	4921511C20Rik	0	0	0	0	0	0	0	0	0	0	0	0	0	0	0	0	0	0
ENSMUSG00000043569	Cldn34c4	0	0	0	0	0	0	0	0	0	0	0	0	0	0	0	0	0	0
ENSMUSG00000034480	Diaph2	2.12248	2.56629	1.99341	2.33049	2.72786	2.3472	2.39275	3.28953	2.63184	1.96078	2.61523	2.2021	1.54455	2.13449	2.02104	2.64097	2.48418	2.65582
ENSMUSG00000051323	Pcdh19	0.417311	0.366217	0.41683	0.315403	0.267711	0.259148	0.38011	0.0898978	0.192549	0.242462	0.571134	0.624246	0.27349	0.50038	0.218104	0.278581	0.310187	0.598724
ENSMUSG00000031250	Tnmd	0	0	0	0	0	0	0	0	0	0	0	0	0	0	0	0	0	0
ENSMUSG00000067377	Tspan6	32.612	28.3932	27.4407	31.8738	28.6706	34.0611	26.3556	28.2207	28.8087	31.846	32.396	29.9569	35.793	34.0264	36.3045	34.0563	39.5566	33.3761
ENSMUSG00000031253	Srpx2	0.0574784	0	0.119417	0.356682	0.319568	0.290012	0.136122	0.19316	0	0.186061	0.0568137	0.176486	1.72835	2.36995	2.04276	0	0.0584639	0.329861
ENSMUSG00000031255	Sytl4	1.34361	1.14127	1.53192	1.35574	1.822	1.05823	1.59099	1.54181	1.60829	5.26873	4.43772	4.79637	3.67887	4.94348	3.56252	5.15707	4.16662	5.67341
ENSMUSG00000031256	Cstf2	25.6867	24.0797	23.6426	28.4209	26.1925	26.5302	23.1586	25.7409	22.8459	20.1951	21.4293	20.1296	21.8587	25.7401	22.1454	23.0115	21.1585	22.5739
ENSMUSG00000031257	Nox1	0.101574	0	0.0527573	0	0.0705909	0.0512497	0	0	0.0553875	0	0	0	0.101809	0.153223	0	0	0.20663	0
ENSMUSG00000031258	Xkrx	0.0555396	0	0.173084	0.0574418	0.154394	0.0560459	0.39459	0	0.60571	0.539354	0.109795	0.170533	0.222674	0.167562	0.174164	0.12853	0.112984	0.106245
ENSMUSG00000052549	Arl13a	0	0	0	0	0	0	0	0	0	0	0	0	0	0.0970703	0	0	0	0
ENSMUSG00000067369	Trmt2b	18.7898	21.2624	19.7816	24.2917	22.4504	23.045	23.5756	23.2744	20.9254	18.0131	18.5011	19.0463	21.9843	25.5461	20.0561	22.6198	19.7735	20.9097
ENSMUSG00000033578	Tmem35a	0	0	0	0	0	0	0	0	0	0	0	0	0	0	0	0	0	0
ENSMUSG00000031262	Cenpi	14.0724	12.4614	12.3151	9.32578	8.99917	9.33781	9.17178	9.33901	9.89828	13.8126	13.0037	11.7402	8.03036	10.2275	8.7145	9.27048	7.72816	10.4342
ENSMUSG00000000223	Drp2	0.11782	0	0.122391	0.142164	0.109175	0.0594468	0.162763	0.153977	0.128493	0.105941	0.135867	0.0803918	0.0393643	0.0394955	0.0821031	0.13633	0.219706	0.112692
ENSMUSG00000009596	Taf7l	0	0	0	0	0.207968	0	0.0885851	0.0838032	0	0	0	0	0	0.15047	0	0	0.152188	0
ENSMUSG00000048007	Timm8a1	22.3384	20.8644	20.3813	18.3361	21.5209	18.2483	15.9547	14.299	21.2685	23.0833	21.7296	15.847	14.4529	17.2349	16.6785	18.4628	10.5793	17.1834
ENSMUSG00000031264	Btk	0	0	0	0	0	0	0	0	0	0.0575494	0.105436	0	0	0	0	0	0	0
ENSMUSG00000079435	Rpl36a	320.377	314.66	314.149	293.565	298.047	308.039	297.529	282.15	291.406	342.955	318.879	307.546	325.595	282.592	310.168	299.433	302.335	282.944
ENSMUSG00000031266	Gla	25.3599	27.9832	23.2446	42.6147	39.8964	40.0737	39.7138	37.9157	39.7188	21.7579	22.7787	20.2171	38.9789	38.2294	41.9939	41.308	39.7124	38.131
ENSMUSG00000045427	Hnrnph2	50.0895	49.8568	52.672	53.952	61.1262	48.4514	52.2106	57.9615	50.2671	48.6137	52.2081	54.65	50.3213	60.6564	49.786	56.0462	51.4176	53.4616
ENSMUSG00000049804	Armcx4	1.65935	1.31164	1.7892	1.41205	2.16044	1.86524	1.4923	1.74115	1.46607	0.906568	1.22493	1.0534	0.92634	1.56313	1.05387	0.777741	1.00414	0.984425
ENSMUSG00000033460	Armcx1	15.7699	16.1251	16.6521	22.9847	20.8342	22.0585	18.7965	20.522	18.9013	18.9815	21.2978	23.3849	26.2919	27.3217	27.4189	19.2712	21.9164	22.9489
ENSMUSG00000050394	Armcx6	0.270236	0.16226	0.0701804	0.139746	0.187807	0.0681749	0.159995	0.302716	0.147358	0.29159	0	0.138293	0.0677157	0.0679414	0.141237	0.156346	0.481022	0.0646187
ENSMUSG00000049047	Armcx3	15.0398	12.4774	14.194	18.7443	20.1791	16.0386	22.1345	18.8138	15.0569	16.7913	19.8367	18.598	18.8314	25.8125	18.9939	25.6372	24.37	20.5114
ENSMUSG00000033436	Armcx2	63.7046	65.2865	60.2093	84.6673	84.9403	76.1027	79.6021	86.057	71.1731	74.3366	84.47	80.9801	90.1139	104.017	96.0295	94.6819	97.5533	90.6714
ENSMUSG00000009941	Nxf2	0	0	0	0	0	0	0	0	0	0	0	0	0	0	0	0	0	0
ENSMUSG00000052676	Zmat1	1.33963	1.49649	1.03561	1.86882	2.25173	2.32642	1.40182	1.32614	0.917362	2.25226	2.06319	1.40299	1.81113	2.4751	2.11671	1.47799	1.67948	1.13233
ENSMUSG00000079432	Gm15023	0	0	0	0	0	0	0	0	0	0	0	0	0	0	0	0	0	0
ENSMUSG00000031409	Tceal6	0	0	0	0	0	0	0	0	0	0	0	0	0	0	0	0	0	0
ENSMUSG00000067360	Pramel3	0	0	0	0	0	0	0	0	0	0	0	0	0	0	0	0	0	0
ENSMUSG00000094004	Gm5128	0	0	0	0	0	0	0	0	0	0	0	0	0	0	0	0	0	0
ENSMUSG00000096508	Gm7903	0	0	0	0	0	0	0	0	0	0	0	0	0	0	0	0	0	0
ENSMUSG00000054994	AV320801	0	0	0	0	0	0	0	0	0	0	0	0	0	0	0	0	0	0
ENSMUSG00000031410	Nxf7	0	0	0	0	0	0	0	0	0	0	0	0	0	0	0.0647812	0	0	0
ENSMUSG00000031411	Prame	0	0	0	0	0	0	0	0	0	0	0	0	0	0	0	0	0	0
ENSMUSG00000058252	Tcp11x2	0	0	0.196473	0	0	0	0	0	0	0	0	0	0	0	0	0	0	0
ENSMUSG00000060726	Tmsb15a	0	0	0	0	0	0	0	0	0	0	0	0	0	0	0	0	0	0
ENSMUSG00000043384	Gprasp1	2.91676	2.83195	2.29931	2.90969	3.13406	2.25448	3.25781	2.64167	2.43651	2.45529	3.04661	2.54067	2.11489	3.22452	2.03256	3.51862	2.56699	3.83847
ENSMUSG00000072969	Armcx5	4.74552	4.36906	3.9848	5.27615	6.04635	4.66906	4.91682	5.00579	3.92469	4.22441	3.75251	3.15706	4.12232	5.56777	4.09233	3.70647	3.09725	3.63119
ENSMUSG00000072964	Bhlhb9	17.6349	15.757	16.0656	22.6539	22.5176	22.3505	20.5917	20.6168	19.0035	19.2549	20.4745	20.1264	19.3943	23.3648	22.6395	19.3933	19.2185	21.0843
ENSMUSG00000072966	Gprasp2	0.0369938	0.044425	0	0.191304	0	0.074662	0.175219	0	0	0	0	0	0	0	0	0	0	0
ENSMUSG00000048040	Arxes2	0.219258	0	0	0	0	0	0	0	0.11956	0.118292	0	0.112205	0	0	0.114593	0	0	0.104858
ENSMUSG00000048355	Arxes1	1.48818	0.638257	0.662538	0.659636	1.03425	0.536338	0.377608	0.357224	0.231856	3.55564	3.04701	3.26388	2.45054	2.56561	3.33336	2.21398	2.91927	1.52508
ENSMUSG00000042750	Bex2	0.743972	0	0	0.57709	0.517042	0.187689	0	1.04174	0.608527	0.20069	0.367685	0	0.186424	0.187046	0.388831	0.430428	0.378364	0.177898
ENSMUSG00000057000	Nxf3	0.0551023	0.132342	0	0	0	0.0556046	0.130494	0	0	0	0	0	0.0552301	0	0	0.191278	0	0
ENSMUSG00000047844	Bex4	0	0	0	0	0	0	0	0	0	0	0	0	0	0	0	0	0	0
ENSMUSG00000051579	Tceal8	56.4208	63.7411	48.5353	54.9645	57.9284	54.4223	52.2984	59.1648	55.9576	71.6973	73.2567	71.1602	68.1772	70.9746	70.2091	78.0992	73.9847	72.4551
ENSMUSG00000054034	Tceal5	0	0	0	0	0	0	0	0	0	0	0	0	0	0	0	0	0	0
ENSMUSG00000050071	Bex1	0	0	0	0	0	0.142903	0	0	0	0	0	0	0	0	0	0	0	0
ENSMUSG00000079428	Tceal7	0	0	0	0	0	0	0	0	0	0	0	0	0	0	0	0	0	0
ENSMUSG00000042712	Tceal9	333.798	363.897	334.636	349.251	393.951	383.91	352.296	350.514	361.917	431.3	411.422	396.011	492.037	457.03	451.335	450.707	444.788	413.301
ENSMUSG00000046432	Bex3	331.588	376.224	326.702	401.679	399.23	421.356	421.661	407.6	433.915	451.474	440.702	443.789	540.491	527.364	556.261	484.547	546.028	512.965
ENSMUSG00000057439	Kir3dl2	0	0	0	0	0	0	0	0	0	0	0	0	0	0	0	0	0	0
ENSMUSG00000031424	Kir3dl1	0	0	0	0	0	0	0	0	0	0	0	0	0	0	0	0	0	0
ENSMUSG00000044550	Tceal3	0	0	0	0	0	0	0	0	0	0	0	0	0	0	0	0	0	0
ENSMUSG00000049536	Tceal1	0	0	0	0	0	0	0	0	0	0	0	0	0	0	0	0	0	0
ENSMUSG00000031422	Morf4l2	231.811	230.897	224.555	259.919	255.039	252.629	251.145	251.991	236.159	267.297	257.461	266.976	255.17	276.44	273.835	290.98	276.109	275.628
ENSMUSG00000018595	Glra4	0	0	0	0	0	0	0	0	0	0	0	0	0	0	0	0	0	0
ENSMUSG00000031425	Plp1	11.4368	10.5732	10.7805	7.44759	6.60255	6.56437	11.2854	12.4725	12.7369	20.1431	18.0036	20.1595	9.18887	10.6496	10.152	14.0738	13.941	16.5533
ENSMUSG00000043463	Rab9b	0.210995	0.304054	0.35069	0.523731	0.469235	0.511003	0.749524	0.236354	0.230109	0.455334	0.834219	0.863808	1.09972	1.52776	1.41151	1.22072	0.858449	1.04942
ENSMUSG00000048155	H2bfm	0	0	0	0	0	0	0	0	0	0	0	0	0	0	0	0	0	0
ENSMUSG00000072955	Tmsb15l	0	0	0	0	0	0	0	0	0	0	0	0	0	0	0	0	0	0
ENSMUSG00000089996	Tmsb15b2	0	0	0	0	0	0	0	0	0	0	0	0	0	0	0	0	0	0
ENSMUSG00000089768	Tmsb15b1	0	0	0	0	0	0	0	0	0	0	0	0	0	0	0	0	0	0
ENSMUSG00000044348	Slc25a53	0.400739	0.582551	0.416288	0.283581	0.234529	0.383108	0.474519	0.448904	0.368035	0.773776	0.396105	0.518089	0.359387	0.445429	0.374792	0.878585	0.557782	0.726249
ENSMUSG00000031428	Zcchc18	0	0	0	0	0	0	0	0	0	0	0	0	0	0	0	0	0	0
ENSMUSG00000042595	Fam199x	2.18566	1.60399	2.18637	2.90937	3.74118	2.85909	1.79727	2.65239	1.96431	1.15735	1.78032	1.47063	1.7039	2.01486	1.48078	1.35819	1.68794	2.4196
ENSMUSG00000023443	Esx1	0.0846105	0.101607	0.175787	0.262525	0.235208	0.0853818	0	0	0.0922754	0	0	0	0	0	0	0	0	0
ENSMUSG00000059203	Il1rapl2	0	0	0	0	0	0	0	0	0	0	0	0	0	0	0	0	0	0
ENSMUSG00000071686	Tex13a	0	0	0	0	0	0	0	0	0	0	0	0	0	0	0	0	0	0
ENSMUSG00000052854	Nrk	0	0	0	0	0	0	0	0	0	0	0	0	0	0	0	0	0	0
ENSMUSG00000031271	Serpina7	0	0	0	0	0	0	0	0	0	0	0	0	0	0	0	0	0	0
ENSMUSG00000031270	4930513O06Rik	0	0	0	0	0	0	0	0	0	0	0	0	0	0	0	0	0	0
ENSMUSG00000042525	4933428M09Rik	0	0	0	0	0	0	0	0	0	0	0	0	0	0	0	0	0	0
ENSMUSG00000042515	Pwwp3b	4.87368	4.35838	4.23694	7.97201	7.73503	6.97604	5.81191	5.84665	4.63665	5.37067	5.87645	5.20045	6.92905	9.31587	7.29831	6.1593	5.94166	6.34766
ENSMUSG00000051257	Trap1a	0.285147	0	0.148106	0	0	0.143873	0	0	0	0	0	0.145923	0	0.143381	0	0	0.290036	0
ENSMUSG00000042498	Radx	2.33516	1.5639	1.81932	2.36869	2.18464	1.90328	2.23334	1.91156	1.5672	1.55057	1.68673	1.42482	1.17029	1.49031	1.40821	0.883355	1.55301	1.24562
ENSMUSG00000031438	Rnf128	14.4485	14.789	18.6355	26.2762	20.6218	25.5888	27.1557	24.3863	22.6314	15.7471	15.9109	15.0361	20.8969	22.7219	19.9174	20.87	20.4169	19.7556
ENSMUSG00000042473	Tbc1d8b	9.76576	9.59872	10.1782	15.3004	14.5147	14.4082	14.9604	15.5247	11.1425	9.14635	9.36611	9.50039	9.23923	14.6829	10.7133	12.6426	11.9002	15.1363
ENSMUSG00000098559	Gm15013	1.25807	1.00719	1.74251	1.73487	0.874323	0.846356	0.496563	1.1744	0.91469	0.452492	1.24352	0.858416	1.47115	0.632593	1.75338	0.242619	1.06636	1.40386
ENSMUSG00000072945	Ripply1	0	0	0	0	0	0	0	0	0	0	0	0	0	0	0	0	0	0
ENSMUSG00000047230	Cldn2	0	0	0	0	0	0	0	0	0	0	0	0	0	0	0	0	0	0
ENSMUSG00000031434	Morc4	13.8225	13.9326	13.9263	18.6593	18.6725	15.7971	11.5689	14.2713	12.0174	10.8117	11.2758	12.2439	12.547	17.362	17.4658	13.6496	11.2928	13.9112
ENSMUSG00000031433	Rbm41	2.35305	3.40301	3.39054	4.08223	3.41128	3.95749	5.0033	4.27973	2.78696	2.42977	3.72634	3.52186	2.58674	4.02027	2.53894	3.68885	3.60295	4.06566
ENSMUSG00000072944	Nup62cl	0	0	0	0	0	0	0	0	0	0	0	0	0	0	0	0	0	0
ENSMUSG00000042433	Pih1h3b	0	0	0	0	0	0	0	0	0	0	0	0	0	0	0	0	0	0
ENSMUSG00000042425	Frmpd3	0.016376	0	0	0	0	0	0	0	0	0	0	0.0335214	0	0	0	0	0	0
ENSMUSG00000031432	Prps1	58.9896	54.3438	56.6388	54.5603	58.6832	55.4455	44.6044	50.8813	51.1911	47.1925	46.7292	47.8692	49.2438	55.5945	53.4687	53.1431	41.915	51.8278
ENSMUSG00000031431	Tsc22d3	6.53855	5.52892	6.95302	5.84215	5.64654	5.3488	6.0473	6.15425	6.2026	6.63774	6.65415	5.46461	4.53719	4.12431	4.48902	6.49136	5.74554	6.92008
ENSMUSG00000000266	Mid2	5.50594	5.5431	6.10661	6.12267	6.09936	5.45169	5.95591	7.00243	5.16948	7.72777	9.61604	9.3851	6.28635	8.49299	6.81544	5.96379	6.33723	7.74107
ENSMUSG00000042386	Tex13b	0	0	0	0	0	0	0	0	0	0	0	0	0	0	0	0	0	0
ENSMUSG00000031430	Vsig1	0.424734	0.728646	0.252122	0.502035	0.421684	0.551064	0.143695	0.067969	0.132346	0	0.0599746	0.248407	0.304085	0.183059	0.190271	0	0.18515	0.116071
ENSMUSG00000031429	Psmd10	58.3087	66.3145	58.1957	56.7583	62.1353	66.5702	69.9916	61.3466	61.5958	68.2208	63.7368	63.6572	74.4873	69.5615	73.3778	73.8193	77.7986	70.7525
ENSMUSG00000079418	Atg4a	32.6941	30.5452	28.8486	40.4722	42.0217	40.8899	42.3755	40.0173	37.5144	36.5034	38.8666	35.7878	52.5711	50.0169	49.8764	55.5043	50.5882	49.7441
ENSMUSG00000031273	Col4a6	0	0	0	0	0	0.0212571	0	0	0.0459467	0	0	0	0.0211139	0.0211843	0.0440379	0	0.0214262	0.0604448
ENSMUSG00000031274	Col4a5	20.0002	18.2235	22.1007	21.6419	17.166	19.2995	22.7944	24.6165	19.9308	28.0278	33.3107	34.2874	23.9056	26.1726	22.3693	29.8826	28.3024	32.5684
ENSMUSG00000054667	Irs4	0.0266844	0	0	0.0275984	0	0	0	0	0	0	0	0	0	0	0	0	0	0
ENSMUSG00000081607	Gm15294	0.687622	0.619312	1.60718	1.06676	0.71682	1.56125	1.42489	1.34797	0.937393	1.29842	2.20893	1.23161	1.20613	1.55591	0.898449	1.19348	1.22397	1.64424
ENSMUSG00000042282	Gucy2f	0.0206786	0	0.021481	0	0	0.0208671	0	0	0.0225519	0	0	0.0211645	0	0	0	0.0478547	0	0.0395573
ENSMUSG00000042271	Nxt2	20.7296	19.8133	17.5787	21.1661	21.0952	18.6239	22.1666	23.2803	20.4736	18.4875	19.8626	20.8919	18.5515	21.3787	20.5627	24.5982	19.7941	22.5081
ENSMUSG00000090122	Kcne1l	0	0	0	0	0	0	0	0	0	0	0	0	0	0	0	0	0	0
ENSMUSG00000031278	Acsl4	32.5649	31.7927	37.7665	50.4883	43.9247	42.8646	41.7616	49.532	39.1072	27.1248	29.1784	29.768	25.7262	36.1554	28.4204	37.0698	33.7554	35.1897
ENSMUSG00000047045	Tmem164	21.6222	19.7244	23.1996	22.4895	21.2284	20.4092	20.0586	22.381	19.9983	20.2623	21.566	22.4313	15.9962	22.5335	17.3225	19.9983	20.9456	21.5018
ENSMUSG00000042225	Ammecr1	5.18961	5.30469	4.94172	5.23955	5.06647	4.86285	4.09672	4.56763	4.37956	7.49957	5.74026	6.00709	5.38742	6.58586	6.19955	5.14708	4.80728	5.37739
ENSMUSG00000085584	Rtl9	0.409239	0.344012	0.297583	0.253953	0.170646	0.454267	0.193834	0.229213	0.535575	0.971468	1.57758	1.13091	0.820377	1.68738	1.02665	1.32589	1.04064	1.68314
ENSMUSG00000031283	Chrdl1	0	0	0	0	0	0	0	0	0	0	0.0245649	0	0	0	0	0	0	0
ENSMUSG00000031284	Pak3	0.334075	0.485642	0.328772	4.65538	4.52127	4.41805	3.935	4.88466	4.35289	0.796835	0.973256	0.71984	7.04947	11.3167	8.7852	8.99261	7.95854	9.50197
ENSMUSG00000067276	Capn6	0.948028	0.827974	0.783373	0.980497	0.928386	0.717503	1.02052	0.844751	1.03391	0.860199	0.681502	0.926197	0.734266	0.910058	1.12609	0.598347	0.657465	0.618251
ENSMUSG00000031285	Dcx	0	0	0	0	0	0	0	0	0	0	0	0	0	0	0	0	0	0
ENSMUSG00000085139	A730046J19Rik	0	0	0	0	0	0	0	0	0	0	0	0	0	0	0	0	0	0
ENSMUSG00000041718	Alg13	8.04207	6.91927	7.15703	9.25576	9.61041	9.22877	8.39043	8.34949	7.86146	7.77804	7.87637	7.50327	7.15143	9.12319	8.22683	7.91537	7.33203	6.47259
ENSMUSG00000041710	Trpc5	0	0	0	0	0	0	0	0	0	0	0	0	0	0	0	0	0	0
ENSMUSG00000072934	Trpc5os	0	0	0	0	0	0	0	0	0.051064	0.151566	0.277685	0.0479224	0	0.0941747	0	0.108357	0	0
ENSMUSG00000071679	Rtl4	0	0	0	0	0	0	0	0	0	0	0	0	0	0	0	0	0	0
ENSMUSG00000041700	Lhfpl1	0.353211	0.848325	0.366916	0.365308	0.245472	0.623754	0.731922	1.18699	1.63714	0.285841	0.0872816	0.451887	0	0	0.184602	0.919581	0.987984	1.52027
ENSMUSG00000041688	Amot	3.07838	2.64054	3.5093	3.82471	3.94538	3.91331	3.00606	3.29163	2.92125	3.17065	3.22061	3.21209	2.74491	3.94012	3.30136	3.26133	2.54153	3.95774
ENSMUSG00000041380	Htr2c	0	0	0	0	0	0	0	0	0	0	0	0	0	0	0	0	0	0
ENSMUSG00000031289	Il13ra2	0	0	0	0	0	0	0	0	0	0	0	0	0	0	0.0769649	0	0.0748932	0
ENSMUSG00000067262	Vmn1r239-ps	0	0	0	0	0	0	0	0	0	0	0	0	0	0	0	0	0	0
ENSMUSG00000031290	Lrch2	0	0	0	0	0	0	0	0	0	0	0	0	0	0	0	0	0	0
ENSMUSG00000095872	Gm15128	2.9595	1.18467	2.81814	3.57101	2.74237	2.32282	4.67251	3.77565	1.6138	2.92724	3.81911	3.87043	3.37836	3.63764	4.12469	2.3781	4.26451	3.69563
ENSMUSG00000072931	Gm15080	0.248327	0.497017	0	0.256832	0	0.501181	0.0980156	0.370898	0.361097	0.0893164	0.0818184	0.0847204	0.0829676	0.249732	0.519143	0.287341	0.420974	0.316692
ENSMUSG00000072930	Gm15107	0	0	0	0	0	0	0	0	0	0	0	0	0	0	0	0	0	0
ENSMUSG00000079395	Gm15114	0	0	0	0.087996	0	0.0858575	0.100746	0	0	0.275415	0	0	0.0852793	0.171127	0.0889346	0	0	0
ENSMUSG00000079374	Gm8334	0	0	0	0	0	0	0	0	0	0	0	0	0	0	0	0	0	0
ENSMUSG00000096834	Gm15127	0.656703	0.492887	1.19382	1.10369	1.02688	0.579853	1.06921	1.0115	0.805718	0.442871	0.730248	0.420082	0.493669	0.742972	0.772245	0.569906	0.834953	1.33476
ENSMUSG00000079387	Luzp4	6.03515	4.76807	5.27942	4.68139	4.19427	5.36896	6.39404	5.07039	7.1881	5.22676	3.92458	6.58332	5.3328	6.70818	5.06335	5.05371	3.63471	4.86104
ENSMUSG00000094885	Ott	0	0	0	0	0	0	0	0	0	0	0	0	0	0	0	0	0	0
ENSMUSG00000094941	Gm15093	0	0	0	0	0	0	0	0	0	0	0	0	0	0	0	0	0	0
ENSMUSG00000095621	Gm15085	0	0	0	0	0	0	0	0	0	0	0	0.0847622	0	0	0	0	0	0
ENSMUSG00000072923	Gm10439	0	0.102018	0	0.0878624	0	0.0857273	0	0.666144	0.277946	0.274997	0.0839705	0.0869488	0.0851499	0.0854337	0.0887997	0	0.259228	0
ENSMUSG00000094378	Gm15097	2.21746	2.56427	1.53566	2.80305	2.39723	2.73493	2.52847	2.39198	2.2392	2.92438	2.67888	3.02607	3.04578	3.22112	2.9188	2.18571	1.8378	3.06359
ENSMUSG00000095082	Gm15091	2.65274	3.68337	2.3251	3.34376	4.72419	2.92789	3.2393	4.64309	2.98346	4.02519	3.76922	4.41199	3.65598	4.50184	3.20612	3.45319	4.63758	5.23316
ENSMUSG00000041353	Tmem29	2.93106	2.24952	2.58692	1.70946	2.23611	1.55672	2.47907	2.27119	2.42748	3.42424	3.20213	3.78937	2.40772	2.57088	2.55699	2.52453	2.73474	2.86673
ENSMUSG00000025269	Apex2	2.53541	2.99858	2.27463	1.64884	1.76205	1.89951	2.2744	1.89343	1.63392	1.84456	2.33522	2.37873	1.67494	1.93164	1.60619	2.66704	2.44212	2.14949
ENSMUSG00000025270	Alas2	0	0	0	0	0	0	0	0	0	0	0	0	0	0	0	0	0	0
ENSMUSG00000025271	Pfkfb1	1.04526	1.50627	0.738353	0.605391	0.929825	0.759445	0.891144	1.17089	0.455979	1.57899	1.36378	1.7545	0.628608	1.17731	1.00518	0.774062	1.14823	0.919783
ENSMUSG00000025272	Tro	0	0	0	0	0	0	0	0	0	0	0	0	0	0	0	0	0	0
ENSMUSG00000025268	Maged2	24.3709	23.6622	24.724	21.6661	21.3336	21.6628	26.3405	25.906	24.9953	36.1439	35.006	38.2644	27.182	26.6468	25.2577	33.1197	38.238	36.6516
ENSMUSG00000025266	Gnl3l	35.2488	31.6113	35.6768	36.4248	36.7979	33.5314	33.7764	37.425	32.0295	30.5834	33.7384	36.1078	28.6815	33.3863	29.9739	33.4247	32.0501	31.119
ENSMUSG00000025265	Fgd1	8.6854	7.15791	7.78403	7.89083	7.48006	7.11477	4.88009	5.83758	4.6061	7.05634	8.28196	8.26197	6.14509	7.26167	7.40536	4.57173	4.12268	4.91928
ENSMUSG00000025264	Tsr2	17.7	17.8101	15.6357	12.8737	13.8655	14.1199	12.3871	11.9657	15.4043	18.1461	18.8042	15.586	11.503	12.074	13.7954	18.8975	13.9628	15.4098
ENSMUSG00000041245	Wnk3	0.364802	0.476176	0.692008	0.885827	0.793653	0.832289	0.507091	0.675158	0.39785	0.154028	0.329229	0.227271	0.524626	0.462571	0.431059	0.495526	0.467854	0.500632
ENSMUSG00000025262	Fam120c	3.17271	2.49384	3.35574	4.0868	4.04909	3.23074	3.17624	3.90945	2.70519	3.23668	3.05049	3.80814	2.28387	4.17687	2.05012	3.3708	2.75771	3.20015
ENSMUSG00000041229	Phf8	4.0555	4.32903	4.98053	6.31956	5.46156	5.25655	5.33574	5.99667	4.01009	3.46187	4.54308	3.91096	4.37203	5.31105	4.63479	5.17234	4.08837	4.20656
ENSMUSG00000025261	Huwe1	17.869	16.3706	18.169	21.5846	23.9433	22.0623	16.8442	21.8495	17.0177	12.9979	18.524	17.6527	13.1554	18.624	14.6901	18.1797	17.4051	19.6198
ENSMUSG00000025260	Hsd17b10	102.738	102.554	113.042	90.4653	87.2269	89.0503	99.2836	89.2859	99.6268	106.667	92.3412	107.271	109.59	95.3817	101.574	101.361	105.684	99.3803
ENSMUSG00000025257	Ribc1	1.73706	1.69487	2.25557	3.92996	2.86712	3.28667	2.8282	0.851304	3.07843	3.51434	3.75587	3.77797	3.26454	4.4764	4.19884	2.88932	4.30667	5.29589
ENSMUSG00000041133	Smc1a	51.5879	46.8126	47.3898	44.9541	46.1304	42.8628	35.5759	43.2434	35.8142	44.1356	47.1641	44.725	34.141	42.2768	35.0566	37.5606	37.4887	38.0651
ENSMUSG00000041115	Iqsec2	2.45431	2.28273	2.17461	2.78723	3.57859	2.96231	2.1084	2.15631	2.38799	2.2588	2.6162	2.24107	2.48412	3.41192	2.89241	1.92111	2.47192	2.27845
ENSMUSG00000025332	Kdm5c	31.0156	26.2395	33.1024	35.6936	36.3464	36.328	30.3485	31.7797	30.0898	27.3746	29.2326	29.7134	28.1279	33.2578	28.1731	25.5837	28.8323	30.3435
ENSMUSG00000087403	Kantr	0.957084	0.871913	0.754236	1.67253	1.28443	1.93162	0.781582	1.3309	0.827831	0.819047	1.0765	1.35113	1.42242	1.46035	0.758942	0.572818	1.40989	0.883863
ENSMUSG00000041096	Tspyl2	25.3119	28.3223	26.5415	46.4443	49.0067	47.7797	43.4419	47.9685	41.6347	28.5972	29.5521	28.4668	47.9355	55.2227	51.3598	49.2047	55.2476	49.7307
ENSMUSG00000056679	Gpr173	1.11771	0.710591	0.409791	0.645993	0.411235	0.862508	0.622818	0.736497	0.752887	0.567541	0.649871	1.2449	0.593099	0.892614	0.618521	0.608614	0.300936	0.53453
ENSMUSG00000091863	Cldn34a	0	0	0	0	0	0	0	0	0	0	0	0	0	0	0	0	0	0
ENSMUSG00000045180	Shroom2	8.54298	7.61001	8.10367	10.7852	12.1809	9.77435	9.92587	11.7039	8.81387	7.70333	9.21725	8.55897	6.39194	8.672	7.8398	11.1382	10.3825	11.854
ENSMUSG00000025333	Gpr143	47.3969	39.6302	38.2169	63.8221	64.4751	59.4677	60.31	63.2785	72.5321	31.1576	28.7916	28.348	62.358	65.529	67.7588	90.204	65.5924	85.1121
ENSMUSG00000067215	Usp51	0.0762032	0.0915106	0.0791599	0.236439	0.211837	0.461387	0.451165	0.0853621	0.166213	0.328898	0.527254	0.623948	0.30552	0.613076	0.557577	0.529051	0.310039	0.364433
ENSMUSG00000047238	Mageh1	10.4821	9.44078	8.29034	10.5947	6.45697	7.81304	8.7448	12.1422	8.31395	11.953	16.2477	14.5077	12.1779	14.6142	9.83617	10.3371	14.7812	10.9373
ENSMUSG00000071665	Foxr2	68.2157	65.0327	62.7717	78.9859	81.0116	76.0642	82.0129	95.6208	84.2008	50.2551	59.8317	53.7682	58.8906	66.3413	64.8572	74.1545	72.5754	71.0965
ENSMUSG00000041658	Rragb	2.75209	3.75153	2.85887	2.38478	1.86094	2.70212	2.99455	1.9997	2.75804	2.56826	3.60251	2.74062	1.64017	1.64564	3.26545	3.61479	2.34534	2.70345
ENSMUSG00000041649	Klf8	0.225828	0.154967	0.502694	0.500492	0.717462	0.455774	0.45841	0.433664	0.351837	0.696208	0.733427	0.429249	0.840736	0.843538	0.674441	0.746593	0.853173	0.647999
ENSMUSG00000050148	Ubqln2	17.7294	16.7069	15.2869	17.4016	20.1751	15.3062	14.1543	15.5844	14.6796	17.6129	20.3044	19.0198	21.0427	21.0623	19.3722	18.3064	19.7192	19.1675
ENSMUSG00000048573	Cypt3	0	0	0	0	0	0	0	0	0	0	0	0	0	0	0	0	0	0
ENSMUSG00000041633	Kctd12b	0	0	0	0.0354064	0	0	0	0.0383486	0	0	0	0.0350383	0.0686267	0	0.0357841	0	0	0
ENSMUSG00000086316	Nbdy	19.6838	19.2377	16.1102	16.1278	15.7525	16.4238	19.171	15.6543	16.7275	24.6412	24.5098	26.5129	22.2064	22.7945	22.9801	18.5366	19.9347	20.2127
ENSMUSG00000046550	Spin2c	2.68333	3.51528	3.80106	2.39679	2.03437	4.06168	3.03293	1.63955	1.59622	6.44875	6.63074	6.61625	8.67991	7.6049	8.15951	6.77431	6.20303	6.64967
ENSMUSG00000094802	Samt1	0	0	0	0	0	0	0	0	0	0	0	0	0	0	0	0	0	0
ENSMUSG00000094577	Samt1b	0	0	0	0	0	0	0	0	0	0	0	0	0	0	0	0	0	0
ENSMUSG00000096867	Samt1c	0	0	0	0	0	0	0	0	0	0	0	0	0	0	0	0	0	0
ENSMUSG00000094592	Samt1d	0	0	0	0	0	0	0	0	0	0	0	0	0	0	0	0	0	0
ENSMUSG00000059663	Samt2b	0	0	0	0	0	0	0	0	0	0	0	0	0	0	0	0	0	0
ENSMUSG00000025051	Samt4	0	0	0	0	0	0	0	0	0	0	0	0	0	0	0	0	0	0
ENSMUSG00000072888	Samt2	0	0	0	0	0	0	0	0	0	0	0	0	0	0	0	0	0	0
ENSMUSG00000072100	Cldn34b1	0	0	0	0	0	0	0	0	0	0	0	0	0	0	0	0	0	0
ENSMUSG00000063728	Magea6	0	0	0	0	0	0	0	0	0	0	0	0	0	0	0	0	0	0
ENSMUSG00000094196	Magea3	0	0	0	0	0	0	0	0	0	0	0	0	0	0	0	0	0	0
ENSMUSG00000079350	Magea8	0	0	0	0	0	0	0	0	0	0	0	0	0	0	0	0	0	0
ENSMUSG00000055746	Magea2	0	0	0	0	0	0	0	0	0	0	0	0	0	0	0	0	0	0
ENSMUSG00000079349	Magea5	0	0	0	0	0	0	0	0	0	0	0	0	0	0	0	0	0	0
ENSMUSG00000096644	Magea1	0	0	0	0	0	0	0	0	0	0	0	0	0	0	0	0	0	0
ENSMUSG00000057402	Cldn34b2	0	0	0	0	0	0	0	0	0	0	0	0	0	0	0	0	0	0
ENSMUSG00000025283	Sat1	33.7236	31.1186	29.7489	40.0133	41.5723	40.7516	43.0869	40.9645	42.4571	66.5704	62.2386	55.5228	71.366	70.2035	74.6149	94.0165	85.1694	92.8875
ENSMUSG00000025287	Acot9	53.4963	56.1678	57.4909	35.2299	34.9191	37.9528	42.0846	41.2199	41.9035	75.7421	68.0691	70.3321	36.29	41.9841	39.5447	57.0275	54.8645	57.1046
ENSMUSG00000025289	Prdx4	74.9642	73.5505	75.1391	61.8604	61.7419	66.1514	72.4293	58.8713	72.0142	99.5608	92.5429	93.8663	81.1332	80.7619	81.5265	83.6041	89.9582	87.2624
ENSMUSG00000041552	Ptchd1	0.0558908	0	0.290297	0	0.0776853	0.112801	0.132362	0.125217	0.0609539	0.0603071	0.110489	0.114408	0	0	0	0.0646716	0.170547	0
ENSMUSG00000055109	Gm15155	0	0	0	0	0	0	0	0	0	0.141913	0	0	0	0	0	0	0	0.125797
ENSMUSG00000057457	Phex	0	0.03206	0	0	0	0	0	0	0	0	0	0	0	0	0	0	0	0
ENSMUSG00000071708	Sms	25.9333	26.6123	27.8975	26.1279	25.3254	24.7033	20.1521	21.2555	20.8767	27.0176	25.9925	27.5151	21.4558	24.1691	22.4631	24.7369	21.2331	22.9871
ENSMUSG00000046873	Mbtps2	7.82833	6.84606	7.40692	7.08224	7.27709	7.06108	7.45899	7.85693	6.48923	7.49641	8.6578	7.56996	6.16391	6.41846	5.95903	6.61576	6.82987	8.34608
ENSMUSG00000091736	Yy2	0	0	0	0	0	0	0	0	0	0	0	0	0	0	0	0	0	0
ENSMUSG00000041476	Smpx	0	0	0	0	0	0	0	0	0	0	0	0	0	0	0.0771679	0	0	0
ENSMUSG00000047485	Klhl34	0	0	0	0	0	0	0	0	0	0	0	0	0	0	0	0	0	0
ENSMUSG00000025658	Cnksr2	0.126865	0.239407	0.282403	0.468609	0.151146	0.329199	0.300446	0.324831	0.158124	0.528005	0.680734	0.575033	0.635799	0.67437	0.663051	0.796897	0.645203	0.745399
ENSMUSG00000031309	Rps6ka3	40.6862	39.1649	46.4788	46.2334	48.4449	39.9574	43.9233	50.0526	40.2562	36.6279	44.2852	40.4854	27.2882	37.7098	28.5422	36.0793	33.6654	34.6494
ENSMUSG00000067194	Eif1ax	86.5912	80.737	86.6047	81.3104	77.8	79.785	82.48	82.3506	82.1919	84.7955	81.6808	79.8446	72.4066	76.3364	75.8769	77.2776	75.8133	76.1418
ENSMUSG00000041020	Map7d2	2.89361	4.01323	3.97962	5.56392	4.70174	5.75773	5.9358	8.03502	6.40039	4.4855	3.9881	4.42154	6.82189	7.41842	5.49547	6.69643	6.71553	7.91321
ENSMUSG00000044150	Bclaf3	10.4172	9.07167	9.17312	10.774	11.7945	9.99005	10.6605	11.592	10.6085	6.14126	8.89885	8.43778	7.7446	9.40081	7.86022	10.8963	8.21001	8.38018
ENSMUSG00000040990	Sh3kbp1	10.6259	11.2427	12.0055	15.4958	14.3071	13.76	15.6342	15.2001	13.801	9.45589	9.86196	11.3691	11.1505	12.4921	10.6029	11.1792	12.5164	12.7559
ENSMUSG00000031303	Map3k15	22.5198	21.3379	23.5139	28.2848	25.3417	23.0369	25.9798	27.9092	24.9811	17.047	21.3812	19.3326	18.5841	21.3653	18.4924	22.7949	19.802	21.7983
ENSMUSG00000031299	Pdha1	173.214	169.119	175.263	183.473	187.118	177.244	167.61	187.584	165.458	132.496	137.734	129.545	121.094	143.436	130.657	140.627	129.107	139.217
ENSMUSG00000031298	Adgrg2	0	0	0	0	0	0	0	0	0	0	0	0	0	0	0	0	0	0
ENSMUSG00000031295	Phka2	6.14458	4.75306	5.63543	6.72717	6.04	6.17266	5.86657	5.98396	6.0975	7.07809	8.8367	6.48724	5.85366	7.12574	6.1335	7.10993	6.13732	7.17436
ENSMUSG00000062168	Ppef1	0	0	0	0	0.0807486	0	0.0687906	0	0	0.0626852	0.0574229	0.0594596	0.0582294	0.0584235	0.0607253	0	0	0
ENSMUSG00000031293	Rs1	0.115035	0.0690717	0	0.148719	0.159893	0.0870631	0.306483	0.0644309	0.125457	0	0.0568526	0.0883036	0.0576511	0.17353	0.0901834	0.166385	0.14626	0.192551
ENSMUSG00000031292	Cdkl5	1.07819	0.745903	1.10785	1.86661	1.75926	1.53742	0.92977	1.12901	0.869118	0.998996	1.40166	1.18749	1.33912	2.26287	1.50677	1.31539	1.15628	1.32271
ENSMUSG00000055691	Gja6	0	0.0999947	0.172998	0.17224	0.115738	0.0840272	0	0.186552	0	0	0.0823052	0.0852245	0.166922	0.251218	0.0870387	0	0	0.0796441
ENSMUSG00000000037	Scml2	2.86177	3.05829	3.62737	3.99164	3.72226	3.39125	3.60627	3.79394	2.92059	3.88112	4.4636	4.29946	3.97367	4.77901	4.44587	4.04048	4.21938	5.17309
ENSMUSG00000108981	Gm15262	0	0	0	0	0	0	0	0	0	0	0	0	0	0	0	0	0	0
ENSMUSG00000043518	Rai2	0.0698925	0.0839323	0.0726044	0.0722863	0.097147	0.141059	0.0827605	0	0	0.0754153	0.276337	0.0715346	0.140109	0.140576	0.438344	0	0.142182	0.0668507
ENSMUSG00000059493	Nhs	0.114448	0.229062	0.0990735	0.118367	0.29164	0.115491	0.112932	0.235039	0.270433	0.185236	0.18854	0.234273	0.152951	0.345286	0.279137	0.353141	0.252221	0.182444
ENSMUSG00000040855	Reps2	0.0202449	0	0.0210304	0.0209383	0.0281394	0	0.0239722	0.0226782	0.0441578	0.0218446	0.0200108	0.124323	0.0405837	0	0.0211616	0.0702765	0.020592	0.0774552
ENSMUSG00000031353	Rbbp7	217.604	193.855	199.838	217.235	223.975	195.642	157.308	179.536	179.955	199.974	191.975	193.112	184.776	210.126	199.214	177.236	159.321	172.515
ENSMUSG00000038344	Txlng	4.61027	4.14558	4.25702	5.73562	5.75794	5.50634	5.56456	5.66335	3.95918	4.3978	4.29278	4.14871	5.17905	5.95783	4.4931	5.36034	4.46277	4.96348
ENSMUSG00000031357	Syap1	39.2197	39.2912	37.1052	52.5324	48.2577	50.0302	53.5461	55.8572	51.3427	41.3938	41.5907	42.7734	43.9649	53.2355	44.8787	55.3008	50.4283	57.0549
ENSMUSG00000031360	Ctps2	12.8099	12.3919	11.0152	11.7765	10.4358	11.8494	13.1459	12.9544	11.1375	16.4329	11.7473	13.8756	10.9493	12.2383	11.2327	13.1343	12.7038	12.2864
ENSMUSG00000040808	S100g	0	0	0	0	0	0	0	0	0	0	0	0	0	0	0	0	0	0
ENSMUSG00000031364	Grpr	0	0	0	0	0	0	0	0	0	0	0	0	0	0	0	0	0.270839	0.127342
ENSMUSG00000083695	Rnf138rt1	0	0	0	0	0	0	0	0	0	0	0	0	0	0	0	0	0	0
ENSMUSG00000031367	Ap1s2	24.0849	19.9861	21.8217	22.8807	24.3553	23.5194	23.8728	30.2764	24.2746	16.8995	18.3229	17.761	19.8009	23.847	21.4629	28.4168	24.7731	27.5017
ENSMUSG00000031370	Zrsr2	10.1089	11.0181	9.82203	11.0829	9.47536	9.23509	9.12264	10.2778	9.95526	8.33817	9.50736	8.88879	8.63469	9.13303	7.88225	9.15771	8.47745	8.79803
ENSMUSG00000031373	Car5b	0.872271	1.36491	1.7024	1.8863	1.87373	1.33367	1.50235	2.10227	1.96023	1.71126	1.72437	2.51597	2.06651	1.86074	1.32621	2.11038	1.90888	1.99728
ENSMUSG00000040749	Siah1b	13.3949	11.9929	10.0449	9.0172	10.576	7.99824	5.72501	5.77111	6.91521	12.8284	12.8483	11.9249	9.21547	7.81143	8.4506	7.42868	6.44951	7.73266
ENSMUSG00000015401	Cltrn	0	0	0	0	0	0	0	0	0	0	0	0	0	0	0	0	0	0
ENSMUSG00000015405	Ace2	0	0	0	0	0	0	0	0	0	0	0	0	0	0	0	0	0	0.0427013
ENSMUSG00000031377	Bmx	0	0	0	0	0	0	0	0	0	0	0	0	0	0	0	0	0	0
ENSMUSG00000031379	Pir	0	0	0	0	0	0	0	0	0	0	0	0	0	0	0	0	0	0
ENSMUSG00000031380	Vegfd	0	0.167516	0.0724537	0	0	0.0703832	0.0825887	0	0.0760659	0.0752587	0.275763	0.214158	0.209728	0.420853	0.0729057	0.322821	0.354716	0
ENSMUSG00000031381	Piga	5.52386	4.23279	5.24635	7.15492	6.54448	6.1051	4.92123	5.21542	4.61861	5.25078	4.73199	4.68445	6.16944	6.34872	5.27908	4.77855	4.57512	5.61052
ENSMUSG00000031382	Asb11	0	0	0	0	0	0	0	0	0	0	0	0	0	0	0	0	0	0
ENSMUSG00000031384	Asb9	0	0	0	0	0	0	0.174604	0	0	0	0	0	0	0.29658	0	0	0	0
ENSMUSG00000061778	Mospd2	2.99232	2.72691	3.10842	3.29234	3.30373	3.1695	3.74427	4.18402	3.77257	2.99977	3.44018	3.34499	2.72273	3.82026	3.48275	3.5361	3.90706	4.50626
ENSMUSG00000047757	Fancb	5.85218	6.2772	5.72511	4.99487	5.844	4.81616	3.43117	3.81877	4.89518	7.05028	6.57075	5.93152	4.10033	5.25677	5.939	7.23179	5.14344	6.08658
ENSMUSG00000079600	Gm17604	0	0	0	0	0	0	0	0	0	0	0	0	0	0	0	0	0	0
ENSMUSG00000018589	Glra2	0	0	0	0	0	0	0	0	0	0	0	0	0	0	0	0	0	0
ENSMUSG00000040621	Gemin8	6.28046	9.16401	6.87491	6.56541	8.54179	7.56437	6.47719	6.80837	7.07036	12.0232	10.0794	10.9207	10.8978	11.1379	10.6591	6.9546	10.4408	10.3348
ENSMUSG00000031342	Gpm6b	0.929733	1.22454	0.934652	0.806483	0.83373	0.998738	1.10091	0.907094	0.817708	1.87695	1.33401	1.41202	0.841706	1.0858	1.19128	0.555252	0.579607	0.688466
ENSMUSG00000040586	Ofd1	8.07134	8.78682	8.97221	7.4896	9.75087	6.47026	7.5923	10.2667	9.74859	9.60445	11.4451	9.45766	7.33398	7.85151	8.51568	9.38304	11.0102	10.6061
ENSMUSG00000079317	Trappc2	8.57508	7.03117	7.42317	8.2966	8.71491	7.35061	6.87842	8.6245	7.18991	9.35216	8.74934	7.03068	7.7632	7.78907	7.80682	7.62842	7.83114	7.14357
ENSMUSG00000079316	Rab9	33.8976	33.6725	28.6292	31.9798	30.0314	30.2336	32.4065	31.8404	30.5801	30.6701	32.6514	32.4335	30.03	31.6752	29.0086	33.8897	31.5486	31.0446
ENSMUSG00000051224	Tceanc	1.27933	1.24826	1.03826	2.77033	1.27808	1.89614	1.65689	1.65701	1.04642	2.07063	1.50163	2.49602	2.32416	3.37724	2.29841	2.03544	2.07389	2.06491
ENSMUSG00000000402	Egfl6	0	0	0	0	0	0	0	0	0	0	0	0	0	0	0	0	0	0
ENSMUSG00000049775	Tmsb4x	40.426	43.9862	45.9395	38.8965	36.4384	40.3001	40.1809	34.5812	37.6754	194.97	163.346	163.497	105.474	93.5061	102.44	70.3076	73.8899	69.3655
ENSMUSG00000040522	Tlr8	0	0	0	0	0	0	0	0	0	0	0	0	0	0	0	0	0	0
ENSMUSG00000044583	Tlr7	0	0	0	0	0	0	0	0	0	0	0.0406687	0	0	0	0	0	0	0
ENSMUSG00000025742	Prps2	29.3146	28.0167	29.506	25.699	27.3045	26.4311	19.9747	21.9567	22.7007	31.9585	31.976	29.9146	27.8178	31.0069	31.3673	27.3468	18.8783	25.3842
ENSMUSG00000049176	Frmpd4	0	0	0	0	0	0	0	0	0	0	0	0	0	0	0	0	0	0
ENSMUSG00000031358	Msl3	26.5033	25.7983	27.2285	21.0715	19.474	19.2045	19.0095	18.5065	19.8637	28.8495	30.236	27.4248	20.2454	22.5438	21.8455	21.3454	17.6947	21.8321
ENSMUSG00000031355	Arhgap6	2.67272	2.47788	2.67572	1.38929	1.50137	1.17386	1.5742	1.56678	1.48007	3.39195	4.48971	4.52139	1.5546	2.21434	1.43306	1.92287	2.32414	1.86762
ENSMUSG00000031354	Amelx	0	0	0	0	0	0	0	0	0	0	0	0	0	0	0	0	0	0
ENSMUSG00000031352	Hccs	22.8892	22.2011	22.2192	32.4409	32.9478	32.5739	24.2463	24.508	24.6071	18.1188	17.7902	18.4879	22.3213	25.6419	23.2781	22.2219	19.6998	22.1737
ENSMUSG00000035299	Mid1	1.7495	1.74077	2.02508	1.49923	1.49377	1.31147	1.5389	1.7358	1.47187	1.26748	1.80338	1.43248	1.75356	1.65886	1.5936	1.67732	1.57612	1.4104
ENSMUSG00000055357	4933400A11Rik	0	0	0	0	0	0	0	0	0	0	0	0	0	0	0	0	0	0.118906
ENSMUSG00000093806	Asmt	0	0	0	0	0	0	0	0	0	0	0	0	0	0	0	0	0	0
ENSMUSG00000017688	Hnf4g	0	0	0	0	0	0	0	0	0	0	0	0	0	0	0	0	0	0
ENSMUSG00000025255	Zfhx4	0.917828	1.03812	0.864748	1.07068	1.08289	1.02312	1.13736	1.41071	0.838025	0.587302	0.854469	1.00493	0.609738	0.923022	0.513161	1.22256	0.911853	0.939129
ENSMUSG00000040374	Pex2	81.1644	81.9196	80.0095	80.1946	73.6326	79.5897	72.1902	73.0175	70.2811	106.977	109.552	106.092	96.2586	100.076	102.937	100.251	93.0918	103.674
ENSMUSG00000103034	Gm8797	11.6538	16.4644	11.7499	15.9524	9.52834	10.3765	10.5525	13.8224	16.0738	11.4651	10.8414	11.5768	12.7115	12.0645	20.0637	13.4847	12.8995	7.2125
ENSMUSG00000069118	1700008P02Rik	0	0	0	0	0	0	0	0	0	0	0	0	0	0	0	0	0	0
ENSMUSG00000027499	Pkia	50.4171	51.7097	59.5003	42.9942	36.3874	39.7176	41.5812	39.9939	34.7037	95.4087	102.524	103.25	44.2456	54.0615	45.8118	41.1552	44.6246	45.9779
ENSMUSG00000043542	Zc2hc1a	15.2248	13.3386	16.2632	19.361	16.7697	16.8613	12.5288	13.3005	12.6358	22.0071	20.3963	21.8547	22.5063	24.2183	23.521	15.6224	15.145	15.2949
ENSMUSG00000040329	Il7	0	0	0	0	0	0	0.0351119	0	0	0.255965	0.263786	0.303492	0.356655	0.089461	0.278957	0.0343111	0.0904827	0.170172
ENSMUSG00000027500	Stmn2	0	0	0	0	0	0	0	0	0	0	0	0	0	0	0	0	0	0
ENSMUSG00000040289	Hey1	0.0514401	0	0.053436	0.106404	0.142998	0	0	0.0576227	0	0.111009	0.203381	0.263243	0.103119	0.258656	0.268847	0.0595216	0.104644	0.147604
ENSMUSG00000040269	Mrps28	112.182	125.959	110.965	113.362	110.908	109.742	105.152	99.235	111.818	144.423	139.507	129.307	142.542	126.623	154.481	128.814	132.433	132.535
ENSMUSG00000027506	Tpd52	63.4614	68.2085	69.9552	107.628	97.9986	98.4028	97.7766	91.7698	84.5987	76.8751	76.7631	80.3123	117.684	123.016	110.769	87.3703	99.9388	93.3771
ENSMUSG00000069114	Zbtb10	7.02253	7.1002	7.08322	7.56763	8.21809	7.72662	4.77468	6.24251	5.75638	6.96635	8.46394	7.95265	6.33494	8.06467	6.93798	7.20838	6.01389	6.56522
ENSMUSG00000040209	Zfp704	4.84423	5.22237	6.03863	5.65919	6.99338	6.39935	4.28905	4.67416	4.31051	7.43662	9.46761	8.55263	7.63633	8.81326	7.88309	6.1276	6.49506	7.27655
ENSMUSG00000027508	Pag1	0.543477	0.336851	0.346023	0.217583	0.389886	0.389209	0.352907	0.274941	0.305915	0.624254	1.17836	0.968943	0.439304	0.617075	0.769665	0.507145	0.838108	0.67074
ENSMUSG00000027533	Fabp5	431.439	436.683	398.24	374.338	388.092	389.188	253.289	264.617	288.281	568.309	557.275	540.753	620.98	605.103	619.74	368.954	329.163	363.167
ENSMUSG00000049230	Gm9833	3.48752	5.51064	5.91095	5.79013	4.84748	3.61193	5.10768	7.19654	3.70337	6.13979	6.53153	6.66926	4.04755	7.29141	4.60477	7.4337	6.25448	5.5303
ENSMUSG00000052468	Pmp2	0.238568	0.286491	0	0	0.165798	0.240743	0.564982	0.133621	0.26018	0.128709	0	0.122086	0.239121	0.359877	0.124685	0.414073	0.242658	0.114092
ENSMUSG00000103124	Gm37389	0	0	0	0	0	0	0	0	0	0	0	0	0	0	0	0	0	0
ENSMUSG00000027528	Fabp9	0	0	0	0	0	0	0	0	0	0	0	0	0	0	0	0	0	0
ENSMUSG00000062515	Fabp4	0	0.0449297	0	0.0386955	0	0	0	0	0	0.0403705	0.0369814	0	0.0375008	0	0	0	0	0.0715715
ENSMUSG00000027530	Fabp12	0	0.0723679	0.0626008	0.124653	0.167524	0.0608119	0	0.0675056	0.131444	0	0.0595657	0	0	0	0.0629914	0.209191	0.183887	0.0576398
ENSMUSG00000027531	Impa1	49.2086	42.1407	43.6733	47.0921	51.6523	47.1946	41.5158	43.1157	40.5614	56.4968	53.128	50.8706	55.0817	56.5389	55.6022	50.6844	48.0728	51.8534
ENSMUSG00000103392	Gm38303	0	0	0	0	0	0	0	0	0	0	0	0	0	0	0	0	0	0
ENSMUSG00000058921	Slc10a5	0	0	0	0	0	0	0	0	0	0	0	0	0	0	0	0	0	0
ENSMUSG00000039795	Zfand1	9.83538	8.75371	9.35398	9.86734	9.98294	9.46529	11.4558	9.60654	9.96646	17.2345	17.4036	18.1306	17.9166	18.2998	18.2364	16.8693	16.1373	16.8922
ENSMUSG00000027536	Chmp4c	0.116552	0.0599849	0.0518891	0.29275	0.162002	0.0336042	0.216874	0.261122	0.290539	0.413218	0.460818	0.477162	0.300401	0.200935	0.36549	0.500921	0.609689	0.414067
ENSMUSG00000027534	Snx16	18.3139	15.6325	18.0965	21.317	20.9319	19.2536	19.1166	18.1562	19.5554	21.3446	17.6606	21.9444	21.7462	24.899	25.0129	26.212	19.6664	25.7565
ENSMUSG00000039717	Ralyl	0	0	0	0	0	0	0	0	0	0	0.0452096	0	0	0	0	0	0	0
ENSMUSG00000039710	Slc7a12	0	0	0	0	0	0	0	0	0	0	0	0	0	0	0	0	0	0
ENSMUSG00000027550	Lrrcc1	12.9194	12.1958	11.7168	14.3378	15.7399	12.4476	12.398	13.0375	10.2916	14.6433	16.5232	14.0508	13.6024	17.9635	13.9506	14.9751	11.9982	14.9145
ENSMUSG00000027552	E2f5	29.4057	33.9544	34.1692	52.8325	52.9245	55.353	38.8373	41.0694	49.0294	32.9496	32.6057	34.8233	55.8304	54.6895	53.1991	47.4394	38.2501	49.4006
ENSMUSG00000078784	Rbis	114.108	117.93	108.483	105.233	117.721	111.184	126.267	117.09	118.802	166.543	164.589	167.485	169.11	149.825	165.142	147.112	165.472	151.295
ENSMUSG00000027555	Car13	57.0554	55.2694	56.006	87.4942	88.0366	83.6725	68.771	72.9966	65.889	74.649	84.1241	74.0229	97.6072	116.887	106.755	95.9433	83.0007	89.0904
ENSMUSG00000027556	Car1	0	0	0	0	0	0	0	0	0	0	0	0	0	0	0	0	0	0
ENSMUSG00000027559	Car3	0	0	0	0	0	0	0	0	0	0	0	0	0	0.0589537	0.0612764	0	0.059627	0
ENSMUSG00000027562	Car2	0.0693443	0.0832739	0.216105	0.430316	0.0963849	0.349882	0.65689	0	0.529383	0.224471	0.548339	0.21292	0.27802	0.976314	0.217453	0.561671	0.564266	0.928567
ENSMUSG00000078783	Gm9733	0	0	0	0	0	0	0	0	0	0	0	0	0	0	0	0	0	0
ENSMUSG00000095788	Sirpb1a	0	0	0	0	0	0	0	0	0	0	0	0	0	0	0	0	0	0
ENSMUSG00000095028	Sirpb1b	0	0	0	0	0	0	0	0	0	0	0	0	0	0	0	0	0	0
ENSMUSG00000074677	Sirpb1c	0	0	0	0	0	0	0	0	0	0	0	0	0	0	0	0	0	0
ENSMUSG00000078780	Gm5150	0	0	0	0	0	0	0	0	0	0	0	0	0	0	0	0	0	0
ENSMUSG00000047213	Ythdf3	76.6947	66.4902	74.7257	81.3296	76.8281	74.9289	73.2751	78.9668	68.0684	77.0105	84.8466	78.8813	71.0656	89.0335	76.5995	91.6791	80.558	90.8498
ENSMUSG00000027564	Cypt12	0	0	0	0	0	0	0	0	0	0	0	0	0	0	0	0	0	0
ENSMUSG00000025128	Bhlhe22	0	0	0	0	0	0	0	0	0	0	0	0	0	0	0	0	0	0
ENSMUSG00000039519	Cyp7b1	0	0	0	0	0	0	0	0	0	0	0	0	0	0	0	0	0	0
ENSMUSG00000027599	Armc1	97.9909	87.4188	93.1955	97.6583	98.386	97.9152	89.3929	88.1017	84.0282	110.668	105.988	110.496	91.6642	107.237	95.7844	106.084	95.4386	105.447
ENSMUSG00000027601	Mtfr1	54.3193	55.0355	53.9527	64.4437	66.1034	63.149	60.8175	61.5365	56.6844	63.3783	62.0827	65.5036	59.9514	66.8346	67.5003	78.1886	74.7485	74.4421
ENSMUSG00000069094	Pde7a	19.4874	18.4821	21.7297	25.9839	25.9416	26.993	26.8998	27.6816	27.1393	18.7351	19.8192	18.8138	22.6831	30.6937	25.7172	25.6091	23.0406	25.1703
ENSMUSG00000027606	Dnajc5b	0.133401	0	0	0.13797	0	0	0	0.298869	0	0	0.131858	0	0.13371	0	0	0.154359	0.678441	0.382785
ENSMUSG00000082766	1700064H15Rik	0	0	0.442813	0	0	0	1.00951	0.477508	0	1.37987	0	1.30887	0.854524	0	0	0	0	0.815442
ENSMUSG00000060913	Trim55	0	0	0	0	0	0	0	0	0	0	0	0	0	0	0	0	0	0
ENSMUSG00000049796	Crh	0	0	0	0	0	0	0	0	0	0	0	0	0	0	0	0	0	0
ENSMUSG00000003617	Cp	21.0335	24.3098	29.1632	15.3439	12.9095	14.6698	15.717	15.1832	13.097	51.8889	57.2686	66.308	29.9164	32.8765	27.3998	28.7871	34.3949	30.9663
ENSMUSG00000027615	Hps3	17.8598	15.6202	16.8469	32.0197	32.5432	30.1431	27.418	26.4753	24.8099	17.8177	19.8052	19.4124	33.5832	43.2693	38.6677	36.5278	29.1256	34.712
ENSMUSG00000002428	Hltf	30.9228	30.9454	30.7107	40.9146	41.7216	38.0915	33.6318	41.4595	32.7359	36.9718	40.7257	39.3008	36.5293	51.488	38.5095	44.6935	39.6907	45.8823
ENSMUSG00000019528	Gyg	365.281	379.372	389.056	389.426	365.504	367.815	372.124	369.775	374.304	295.724	325.716	330.448	416.185	400.495	410.357	390.749	405.433	404.415
ENSMUSG00000001865	Cpa3	0	0	0	0	0	0	0	0	0	0	0	0	0	0	0	0	0	0
ENSMUSG00000011463	Cpb1	0	0	0	0	0	0	0	0	0	0	0	0	0	0	0	0	0	0
ENSMUSG00000054988	Agtr1b	0	0	0	0	0	0	0	0	0	0	0	0	0	0	0	0	0	0
ENSMUSG00000027630	Tbl1xr1	14.9408	13.4565	16.1476	11.882	12.9007	12.6403	12.6432	13.6935	11.6652	23.4086	24.6693	23.9803	15.5616	15.917	15.8342	16.917	15.6767	16.2031
ENSMUSG00000102758	Naaladl2	0	0.0193727	0	0.0667387	0.0672685	0.0325584	0.114614	0.0542133	0.0351871	0.0174069	0.159456	0.0660447	0.0808478	0.0324469	0.0505879	0.261332	0.114861	0.01543
ENSMUSG00000063887	Nlgn1	0.763303	0.826472	0.883911	0.737679	0.747884	0.555599	0.7853	1.03727	0.58681	1.3907	1.36053	1.38317	0.639652	1.11998	1.04638	1.65061	1.15822	1.66363
ENSMUSG00000039335	Spata16	0	0	0	0	0	0	0	0	0	0	0	0	0	0	0	0	0	0
ENSMUSG00000027699	Ect2	95.5136	85.6786	88.5623	82.8206	84.1717	85.2134	63.4726	69.827	59.99	91.7555	97.4913	94.0235	71.1059	92.8555	79.043	89.1227	65.8142	79.993
ENSMUSG00000027698	Nceh1	82.6171	78.134	99.7722	171.555	163.851	159.094	143.145	162.029	139.441	80.693	86.2125	88.485	113.125	147.874	129.537	145.06	131.416	138.868
ENSMUSG00000039304	Tnfsf10	0	0	0.0331311	0.032986	0	0	0	0.0357269	0	0.103241	0.0945744	0.0652859	0.0639352	0	0.0333378	0	0	0
ENSMUSG00000051136	Ghsr	0	0	0	0	0	0	0	0	0	0	0	0	0	0	0	0	0	0
ENSMUSG00000039286	Fndc3b	16.1152	14.7689	19.1862	24.305	25.5701	23.7881	21.9047	24.9977	18.6117	19.2189	25.7001	21.7024	21.0042	31.1039	22.3784	25.6354	23.6055	28.6037
ENSMUSG00000043164	Tmem212	0	0	0	0	0	0	0	0	0	0	0	0	0	0	0	0	0	0
ENSMUSG00000027695	Pld1	3.77085	3.34567	4.42868	4.28866	4.17862	3.77907	4.38838	3.89021	2.71337	5.97039	6.51947	6.76397	4.442	5.85118	5.20129	4.63316	4.77131	4.9825
ENSMUSG00000027692	Tnik	2.00337	2.07108	2.56066	2.53142	2.53033	2.49627	1.83588	2.33197	1.70038	3.37408	4.08093	3.44116	2.33977	3.49507	2.36722	1.97543	2.29464	2.1911
ENSMUSG00000027690	Slc2a2	0	0	0	0	0	0	0	0	0	0	0	0	0	0	0	0	0	0
ENSMUSG00000050192	Eif5a2	16.8052	14.1227	14.889	16.1714	15.4639	16.5201	13.8859	13.548	13.2993	19.4309	20.3095	19.1833	16.5763	20.529	17.182	16.0434	15.5301	17.0325
ENSMUSG00000039221	Rpl22l1	113.91	108.196	127.628	111.698	107.509	120.998	117.084	106.697	121.098	157.26	135.879	137.155	136.603	116.678	136.544	127.409	133.212	135.282
ENSMUSG00000074655	Gm1527	0	0	0	0	0	0	0	0	0	0	0	0	0	0	0	0	0	0
ENSMUSG00000063600	Egfem1	0	0	0	0	0	0	0	0	0	0	0	0	0	0	0	0	0	0
ENSMUSG00000027684	Mecom	1.33799	1.31462	1.38991	1.80316	2.02881	1.90936	0.960201	1.10518	0.884364	1.44372	1.62977	1.36943	1.17854	1.84845	1.45509	1.5482	1.09974	1.55122
ENSMUSG00000037737	Actrt3	0	0.308551	0	0	0.119043	0.25928	0	0	0.0934047	0.0924135	0	0	0.0858446	0.0861307	0.268573	0.198203	0.174229	0.245755
ENSMUSG00000037730	Mynn	14.3767	12.2552	12.0714	14.3298	12.7352	13.28	12.0547	13.3788	9.91114	15.9414	15.9776	16.3918	14.1612	16.3059	14.6644	17.5835	14.6737	15.556
ENSMUSG00000027702	Lrrc34	0	0	0	0	0.12345	0	0	0	0	0	0.0877893	0	0.0890224	0	0	0	0	0
ENSMUSG00000027703	Lrriq4	0	0	0	0	0	0	0	0	0	0	0	0	0	0	0	0	0	0
ENSMUSG00000074653	Lrrc31	0	0	0	0	0	0.0306479	0	0	0	0	0.0600396	0.0310846	0	0.0305429	0	0	0	0
ENSMUSG00000051860	Samd7	0	0	0	0	0	0	0	0	0	0	0	0	0	0	0	0	0	0
ENSMUSG00000027706	Sec62	119.728	123.345	123.209	138.947	135.992	130.888	163.614	170.117	147.191	156.228	157.256	163.15	157.1	168.591	164.683	199.976	202.496	190.751
ENSMUSG00000037661	Gpr160	0.0794662	0.0477145	0.0412748	0	0	0	0	0	0	0	0	0	0	0	0	0	0	0
ENSMUSG00000037652	Phc3	7.38661	7.80919	8.0025	10.153	11.0414	9.56703	8.18925	9.65169	7.16534	8.12575	9.73176	9.39858	8.75163	13.0601	9.42797	10.1365	8.63683	11.0249
ENSMUSG00000037643	Prkci	56.6395	48.8327	57.5171	48.2841	47.0169	45.9506	42.9561	46.9413	36.0988	68.4932	82.4216	72.6795	39.5455	55.104	45.2571	53.8097	45.0852	53.0458
ENSMUSG00000027660	Skil	4.86842	4.38998	4.67937	5.41145	5.58687	5.00021	5.08775	5.27889	3.87344	4.93531	5.83962	4.64588	4.32401	5.92395	4.29204	4.69106	3.73595	4.98796
ENSMUSG00000037625	Cldn11	0	0	0	0	0	0	0	0	0	0	0	0	0	0	0	0	0	0
ENSMUSG00000069072	Slc7a14	0.0683495	0.0410396	0.0177504	0.088363	0	0	0.0404667	0.0382822	0.0745413	0.0553127	0.101339	0.0174888	0	0.0343682	0	0.0395438	0.0869017	0.0163437
ENSMUSG00000037610	Kcnmb2	0.053693	0	0	0	0	0	0	0	0	0	0	0	0	0	0	0	0	0
ENSMUSG00000027663	Zmat3	20.166	19.9132	19.621	18.6692	20.619	16.5407	14.522	17.0451	17.1714	18.8275	22.7782	21.692	17.4009	20.2062	17.8551	20.2241	16.7321	17.7992
ENSMUSG00000027665	Pik3ca	22.6572	22.1707	24.5346	24.1213	25.199	22.4535	23.5681	25.2769	21.8478	29.6322	29.3914	31.304	22.3949	29.4947	24.8422	25.3615	25.8465	28.6179
ENSMUSG00000091091	Kcnmb3	0	0	0	0	0	0	0	0	0	0	0	0	0	0	0	0	0	0
ENSMUSG00000027667	Zfp639	21.8721	23.0239	20.0121	21.3838	19.5709	21.5452	20.8863	21.0302	20.3741	25.8512	29.1692	25.3059	24.5978	25.5744	25.6842	27.864	25.9289	25.468
ENSMUSG00000027668	Mfn1	48.0726	45.4246	50.6227	51.5657	49.4074	46.0159	50.8406	53.7274	48.6527	46.5951	48.6299	51.1138	41.2731	52.8476	46.8324	58.8672	52.6688	57.725
ENSMUSG00000027669	Gnb4	9.23655	8.59706	10.6397	11.3868	11.8083	11.257	7.97563	7.70815	8.81774	16.6488	17.527	16.564	19.02	20.3875	18.8117	11.9126	12.033	13.062
ENSMUSG00000027671	Actl6a	106.407	109.408	102.409	78.9848	85.0636	81.2523	72.4154	76.6883	77.16	127.453	129.57	122.266	91.4484	98.012	93.8322	107.821	96.3619	104.587
ENSMUSG00000037531	Mrpl47	25.8446	28.1607	27.2817	31.2895	30.7455	32.7153	27.5876	31.6757	29.0563	29.1581	27.8749	29.0581	35.8854	35.0877	34.444	35.8419	33.0143	34.3532
ENSMUSG00000027673	Ndufb5	105.512	108.779	108.523	108.604	105.809	111.733	116.657	106.48	121.854	114.466	114.728	110.193	125.068	112.399	124.032	113.724	113.101	117.032
ENSMUSG00000056900	Usp13	0	0	0	0	0	0	0	0	0	0	0	0	0	0	0	0	0	0.0211399
ENSMUSG00000027674	Pex5l	0	0	0	0	0	0	0	0.0212682	0	0	0	0.0194323	0	0	0	0	0	0
ENSMUSG00000027677	Ttc14	8.9766	9.47547	10.6357	11.5307	9.52426	8.39758	10.9886	13.0793	10.2775	11.53	12.7092	11.8358	8.62919	10.8746	9.6836	13.5473	12.5423	14.4066
ENSMUSG00000027676	Ccdc39	1.53442	1.40909	1.52364	1.68033	1.56821	1.8672	1.81693	1.51663	1.18124	1.9235	2.11889	1.89381	1.87724	2.17851	2.12282	2.21936	2.45586	2.35255
ENSMUSG00000027680	Fxr1	93.3948	95.1353	99.1752	112.206	109.33	107.385	96.5082	102.582	86.4262	127.462	133.988	130.425	124.618	149.313	128.138	116.371	112.697	119.777
ENSMUSG00000027679	Dnajc19	50.1728	50.3347	48.8702	45.6798	55.4191	52.6083	51.3111	51.905	56.2645	60.0776	58.6207	63.9868	67.9301	61.6554	63.9974	61.6264	61.8506	60.7943
ENSMUSG00000074637	Sox2	0	0	0	0	0	0	0	0	0	0	0	0	0	0	0	0	0	0
ENSMUSG00000037400	Atp11b	29.6515	29.1456	35.4603	44.6754	37.983	39.6371	40.4423	41.1296	31.3196	36.6751	42.8593	42.9932	32.2153	47.0298	33.7874	39.7952	38.3142	41.386
ENSMUSG00000027708	Dcun1d1	16.4545	14.3952	15.8362	15.8438	15.782	15.9659	17.302	16.368	14.9205	18.5782	19.1344	17.3365	14.6457	17.0905	16.2657	18.9104	17.0964	17.0381
ENSMUSG00000027709	Mccc1	15.6573	14.2906	14.4328	16.8121	18.0114	16.8369	17.1236	18.9306	17.1092	12.9398	14.8699	13.765	14.7406	17.2573	16.0136	18.2769	17.0332	17.4254
ENSMUSG00000047696	Ccdc144b	0	0	0	0	0	0	0	0	0	0	0	0	0	0	0	0	0	0
ENSMUSG00000027710	Acad9	20.994	19.1792	17.8685	21.2041	20.4036	18.7441	15.9983	18.0973	17.1719	19.1134	17.4886	17.4374	14.7134	20.1025	18.2372	18.6225	15.7026	18.6684
ENSMUSG00000033883	Zfp267	6.42169	7.11845	6.49125	6.99925	6.45405	7.62673	6.0247	6.75084	5.81823	7.30222	8.61785	8.72128	6.75841	9.33931	6.71247	8.40226	6.63228	9.28417
ENSMUSG00000058400	Qrfpr	0	0	0	0	0	0	0	0	0	0	0	0	0	0	0	0	0	0
ENSMUSG00000027712	Anxa5	1095.42	1098.79	1107.09	1010.16	1025.74	1011.27	1095.2	1079.39	1063.13	1402.26	1371.24	1375.96	1235.04	1178.04	1161.42	1118.13	1152.08	1104.34
ENSMUSG00000027713	1810062G17Rik	11.799	13.2836	13.9805	18.114	18.45	19.7203	14.8446	12.3911	15.4817	18.8981	21.8673	21.8882	38.8053	36.339	38.5416	24.1056	30.9409	25.9214
ENSMUSG00000085007	Gm11549	0	0	0	0	0	0	0	0	0	0	0	0	0	0	0	0	0	0
ENSMUSG00000027714	Exosc9	43.8337	43.4302	45.3492	51.9747	47.9877	47.2565	43.0351	45.1068	44.0316	57.1108	54.9958	55.0847	55.0175	59.2898	54.5796	60.9138	52.9654	55.1621
ENSMUSG00000027715	Ccna2	252.606	238.639	217.583	183.319	197.824	187.041	122.987	137.913	143.958	245.581	264.078	236.817	201.408	214.365	218.64	168.35	142.506	157.927
ENSMUSG00000037325	Bbs7	15.4241	13.1715	13.5626	17.177	14.6823	15.156	17.5998	16.4752	14.5786	21.6862	22.8841	23.7595	24.0175	29.5187	25.959	27.0775	24.9116	24.9159
ENSMUSG00000027716	Trpc3	0	0	0	0	0	0	0	0	0	0	0	0	0	0	0	0	0	0
ENSMUSG00000037270	4932438A13Rik	2.80969	2.59305	3.04302	4.38579	4.15121	3.60713	3.46869	4.52874	3.34227	2.68923	3.7235	3.43487	2.92572	4.56281	3.4536	4.14817	4.27621	5.22551
ENSMUSG00000027719	Adad1	0	0	0	0	0	0	0	0	0	0	0	0	0	0	0	0	0	0
ENSMUSG00000027720	Il2	0	0	0.305015	0.303678	0	0	0	0.328913	0	0	0.145113	0.15026	0	0	0.153459	0.169876	0.149328	0
ENSMUSG00000027718	Il21	0	0	0	0	0	0	0	0	0	0	0	0	0	0	0	0	0	0
ENSMUSG00000045031	Cetn4	1.33295	1.8008	1.73084	1.76634	1.33165	2.22782	2.46619	1.91311	2.4077	6.38236	5.68188	5.79814	6.5132	6.53491	5.61678	5.54288	6.05875	5.85674
ENSMUSG00000051444	Bbs12	9.23873	7.94835	8.37964	7.91508	4.69572	8.07061	7.02099	6.56475	7.89511	12.3493	15.6741	13.2663	10.2276	11.6484	10.3057	10.6902	11.1503	12.6614
ENSMUSG00000037225	Fgf2	0	0	0	0	0	0	0	0	0	0	0	0	0	0.0747135	0	0	0	0
ENSMUSG00000050174	Nudt6	8.31246	11.9065	8.11481	7.04345	6.54256	6.67016	4.98073	6.39468	5.78881	13.0757	13.7599	17.2205	11.2428	10.3738	12.2482	13.4426	13.039	9.9623
ENSMUSG00000027722	Spata5	23.6351	20.9109	21.5449	16.3113	18.3176	15.1301	15.9119	19.1187	19.6974	27.8338	27.1629	26.6669	13.5123	16.7295	15.853	28.4982	24.4798	27.8138
ENSMUSG00000037211	Spry1	20.5172	20.1967	21.0731	15.6011	15.745	13.9389	15.1927	14.9552	15.9467	25.2565	27.2493	28.3341	21.4337	20.0521	21.7483	24.543	24.5137	23.3832
ENSMUSG00000058174	Gm5148	0	0	0	0	0	0	0	0	0	0	0	0	0	0	0	0	0	0
ENSMUSG00000044864	Ankrd50	24.9257	24.4213	29.5096	31.0785	27.6339	27.7281	22.8388	22.9356	19.6543	28.0479	34.6293	37.0522	30.119	35.6107	28.9907	25.1106	27.5463	26.1682
ENSMUSG00000046743	Fat4	0	0	0	0	0	0	0	0	0	0	0	0	0	0	0	0	0	0
ENSMUSG00000060798	Intu	18.7894	17.432	22.0317	48.3602	43.5587	44.2417	34.8859	40.9304	32.9197	16.5657	21.3658	19.092	48.567	62.1219	44.3147	47.9043	44.1567	45.3509
ENSMUSG00000069041	Slc25a31	0	0	0	0.0816278	0.109701	0	0.0934556	0	0.172149	0	0	0	0.0791078	0	0	0	0	0.0754897
ENSMUSG00000025757	Hspa4l	8.84956	8.78587	9.19293	18.411	17.7605	16.6373	14.7327	14.7716	12.6294	6.60224	8.60288	7.23402	14.9152	19.4294	14.9592	11.3044	11.3185	11.9563
ENSMUSG00000025758	Plk4	42.8761	38.0724	37.337	32.7896	36.7449	34.2427	25.6171	26.7592	28.5906	46.4756	48.5799	47.5947	35.4855	41.3447	36.2382	37.0249	30.9266	38.8775
ENSMUSG00000025759	Mfsd8	5.54844	4.09206	4.78148	5.44324	4.0668	4.82488	5.2602	5.25604	5.25334	6.37187	6.77158	7.24914	7.17069	7.32018	6.11671	7.39038	7.14973	7.14989
ENSMUSG00000037818	Abhd18	10.0615	11.7039	11.9651	18.8086	16.1557	17.0331	14.5457	15.123	12.6435	11.7801	12.3201	12.5265	17.084	18.2283	14.5042	12.7543	13.5333	12.3096
ENSMUSG00000074619	1700034I23Rik	0	0	0	0	0	0	0	0	0	0	0	0	0	0	0	0	0	0
ENSMUSG00000025762	Larp1b	9.50876	10.1093	10.6027	15.9246	15.6418	15.0754	15.4688	17.0768	15.0796	6.94206	7.11377	7.41073	11.4326	13.0498	12.333	18.2957	17.4802	17.5015
ENSMUSG00000049940	Pgrmc2	147.955	147.13	147.346	153.29	146.965	147.265	156.547	170.264	150.228	162.832	167.239	169.3	175.04	185.105	170.846	179.652	186.007	175.111
ENSMUSG00000025764	Jade1	18.3537	18.9529	21.4696	19.5345	19.2429	17.8025	21.5923	23.2625	18.528	18.7156	20.7219	19.8577	15.2443	19.4122	14.5953	26.0429	23.436	25.2351
ENSMUSG00000059834	Sclt1	5.72487	6.39522	6.38496	7.06842	7.43296	6.49359	6.38476	5.94068	5.7353	7.66169	7.65456	8.24401	5.67143	7.85488	7.39895	7.57428	6.88381	7.00382
ENSMUSG00000025766	D3Ertd751e	7.42536	7.56378	6.33285	6.75333	7.59005	6.2685	7.38976	7.24977	6.7431	9.38381	10.7094	8.72352	6.80547	8.42623	8.2146	9.89576	9.11022	8.42867
ENSMUSG00000049100	Pcdh10	0	0	0	0	0	0	0	0	0	0	0	0	0.0105955	0	0	0	0	0
ENSMUSG00000090919	Pabpc4l	1.18963	1.13556	0.855548	1.54586	0.805565	0.892663	0.975225	0.95675	0.765135	1.81025	2.53266	1.96686	1.49813	2.88355	1.97685	2.01185	1.52029	1.75055
ENSMUSG00000037892	Pcdh18	0	0.0751731	0	0	0	0.0315846	0	0	0	0	0	0	0	0	0.0327165	0	0	0
ENSMUSG00000027737	Slc7a11	3.40198	4.30267	4.56159	8.92102	6.79105	6.52512	14.2563	17.4732	11.0779	3.04598	3.46996	3.61773	3.33732	4.79216	3.8965	22.9906	21.8049	22.8582
ENSMUSG00000023087	Noct	16.9244	17.1638	18.6287	17.5366	17.8511	16.1087	17.4653	19.2233	16.0859	14.9801	17.5386	17.3059	16.3634	17.0519	14.347	13.5296	14.3775	15.404
ENSMUSG00000037174	Elf2	54.9009	51.925	57.3777	43.7757	47.2113	41.5599	56.1704	58.214	54.6454	65.0379	70.3236	68.2162	39.3612	48.1291	43.7103	68.1799	62.9699	70.9056
ENSMUSG00000037161	Mgarp	69.1471	71.4255	85.5039	126.055	112.374	127.584	132.101	126.063	111.655	40.9439	45.3776	50.2304	73.9496	65.6979	61.8314	45.5054	58.5967	49.9724
ENSMUSG00000037152	Ndufc1	158.178	155.146	158.014	147.213	157.243	151.117	164.819	159.445	179.246	192.496	184.221	175.232	198.744	184.832	195.168	189.398	184.772	190.192
ENSMUSG00000063273	Naa15	32.9219	32.5014	33.6565	32.0903	33.6843	29.9372	30.1785	33.3666	31.1669	35.9345	38.5889	35.9908	28.7316	35.8125	31.4767	36.9982	35.535	35.1961
ENSMUSG00000027739	Rab33b	31.4257	28.3893	32.5464	33.3857	30.2197	29.7002	27.3746	31.3741	28.0082	39.4921	43.2151	41.3954	40.8244	43.8726	39.994	40.1529	34.5719	37.2773
ENSMUSG00000037111	Setd7	36.7962	35.7568	36.8202	28.209	31.7793	27.3041	29.3538	31.1099	25.4939	44.6982	55.1779	48.4391	24.7538	35.1457	28.2502	36.4665	31.55	35.9079
ENSMUSG00000074604	Mgst2	0	0.435732	0.51827	0.187636	0.0630419	0.0915381	0.161118	0.254035	0.247322	0.685153	0.313818	0.835582	0.318226	0.228061	0.521503	0.41985	0.461332	0.911014
ENSMUSG00000061143	Maml3	2.46658	2.65431	3.3942	1.90501	2.4934	2.26279	2.04829	2.1889	1.5721	4.02679	5.49355	4.7212	2.40809	2.77048	2.56153	2.33517	1.95497	2.77286
ENSMUSG00000044167	Foxo1	5.64039	7.12255	6.72504	8.21912	8.16314	6.8067	6.88541	7.49078	5.89769	6.73442	7.74009	7.22109	7.44082	9.80472	7.96236	6.19011	5.89482	7.02636
ENSMUSG00000027742	Cog6	49.0946	50.4122	49.6269	65.1083	62.729	61.3721	63.0682	63.1934	54.1703	58.8965	63.4969	64.2232	71.4525	82.0149	71.0444	81.5851	76.6105	78.4901
ENSMUSG00000048332	Lhfp	28.803	33.0094	37.6398	57.0285	53.4253	55.5099	62.294	55.0639	53.071	38.7423	43.2249	41.6956	58.6294	57.5022	54.1656	44.7038	50.8347	45.1609
ENSMUSG00000042997	Nhlrc3	5.0872	5.39562	6.05606	8.96748	6.78707	7.32564	6.70533	8.0904	6.03401	6.81139	8.40509	7.77207	6.97855	10.1946	7.23886	10.0112	9.46126	10.4419
ENSMUSG00000049504	Proser1	18.9543	16.725	17.7208	19.8024	18.7473	17.9906	17.2071	19.6323	14.7097	19.1182	21.3418	20.6367	20.5952	23.5646	20.5017	20.1522	21.0675	20.7043
ENSMUSG00000027744	Stoml3	0.0781171	0	0.0811481	0.0807926	0	0.0788292	0	0.262518	0.255581	0.758608	0.154428	0.559667	0.234895	0.628474	0.571581	0.542339	0.397282	0.672455
ENSMUSG00000037016	Frem2	0.519504	0.456483	0.816073	0.838707	0.845366	0.613744	0.915224	0.766462	0.760027	0.751962	0.939323	0.972639	1.25732	1.00666	1.15228	1.08495	1.37902	1.28465
ENSMUSG00000078742	Gm10985	0	0	0	0	0	0	0	0	0	0	0	0	0	0	0	0	0	0
ENSMUSG00000027746	Ufm1	40.959	38.6588	39.0929	51.3415	49.3297	48.2733	51.4708	53.5553	51.4637	50.3397	50.4326	50.8365	63.347	61.2902	62.2317	71.7922	73.1152	69.0238
ENSMUSG00000027748	Trpc4	0	0	0	0	0	0	0	0	0	0	0	0	0	0	0	0	0	0
ENSMUSG00000027750	Postn	3.58987	4.38052	5.2128	3.49324	4.42637	4.20688	3.74802	3.80514	4.12556	7.43468	8.87089	9.52134	6.03568	6.44399	6.09265	4.19852	4.08331	3.76592
ENSMUSG00000027751	Supt20	28.3315	26.1688	28.7904	31.9631	31.9281	31.9437	29.9929	32.3672	27.6241	30.3099	32.0839	35.1696	36.6181	41.2687	37.9075	37.8689	37.078	39.1735
ENSMUSG00000094487	Gm21958	0	0	0	0	0	0	0	0	0	0	0	0	0	0	0.270921	0	0.263629	0
ENSMUSG00000027752	Exosc8	51.9786	52.2726	48.8012	44.0173	48.7577	46.5071	30.1546	37.9489	37.5802	59.8918	55.5153	54.2313	52.5654	53.1693	58.4245	44.2228	38.44	44.7855
ENSMUSG00000036632	Alg5	61.2249	64.8674	60.1841	48.9707	42.7689	48.5535	53.8794	58.6922	60.8754	79.4309	77.9729	77.6952	67.3726	65.4225	69.6012	93.3636	89.3566	85.018
ENSMUSG00000027796	Smad9	1.53309	1.20232	1.69008	2.52402	2.82673	2.14695	1.70421	1.96269	1.84259	1.58671	1.82462	2.04945	2.38337	2.83182	3.0415	3.5479	3.50064	3.3517
ENSMUSG00000036615	Rfxap	59.2551	55.7749	52.1382	58.1854	58.1008	55.184	58.1896	59.9994	58.8225	54.8842	60.5691	57.7337	72.6826	73.3015	74.9367	59.8097	72.9958	57.1061
ENSMUSG00000056306	Sertm1	0	0	0	0	0	0	0	0	0	0	0	0	0	0	0	0	0	0
ENSMUSG00000027793	Ccna1	1.0068	0.43965	1.04586	1.70391	0.763306	1.47778	0.325134	0.820221	0.798546	2.27146	1.89984	2.24825	2.75217	1.65681	1.72208	0.953157	1.02406	2.27613
ENSMUSG00000036580	Spg20	63.001	64.9459	70.0099	71.6475	71.6467	67.9211	79.4148	78.2133	72.189	82.6979	88.2014	89.2714	85.1895	98.5099	87.3329	97.2575	99.1013	102.913
ENSMUSG00000048655	Ccdc169	0.100751	0.0604947	0.26165	0.312605	0.140039	0.152504	0.238601	0.11286	0.274695	0.054356	0.199172	0.103118	0.201969	0.303963	0.210626	0.349739	0.307435	0.337281
ENSMUSG00000027794	Sohlh2	0	0	0	0	0	0	0	0	0	0	0	0	0	0	0	0	0	0
ENSMUSG00000027797	Dclk1	14.6914	14.3593	19.1509	24.8019	24.2662	23.6673	17.6173	18.708	15.3397	16.2906	18.0162	18.7114	19.4689	26.0818	18.6851	12.4383	11.2912	12.5712
ENSMUSG00000094962	Gm21954	0	0	0	0	0	0	0	0	0	0	0	0	0	0	0	0	0	0
ENSMUSG00000027799	Nbea	4.66994	4.27676	4.76769	6.59124	5.89547	6.31217	5.58046	6.31706	5.16308	4.52465	6.37867	6.0842	3.98295	6.49521	4.53433	6.09146	5.7523	7.04836
ENSMUSG00000056947	Mab21l1	0	0	0	0	0	0	0	0	0	0	0	0	0	0	0	0	0	0
ENSMUSG00000027800	Tm4sf1	72.0543	73.9318	80.0049	46.9414	50.3001	47.7955	53.5043	51.068	56.3623	118.798	105.994	111.199	48.5654	46.0901	52.1653	67.2224	59.9941	63.979
ENSMUSG00000027801	Tm4sf4	0	0.404457	0	0.116112	0.156046	0.113291	0.132937	0.125761	0.367313	0.484553	0.110969	0	0	0	0	0.389715	0	0
ENSMUSG00000027803	Wwtr1	55.035	59.5488	65.8227	108.206	93.8857	103.378	75.3214	83.8531	69.8325	53.7715	63.4998	56.6878	94.8263	100.126	83.2417	65.796	63.6284	59.5307
ENSMUSG00000036513	Commd2	43.9656	43.2365	44.46	33.5135	37.5682	40.8867	37.2288	35.9007	37.0536	63.9643	57.141	55.5346	47.7272	50.1301	54.9676	58.5596	51.7343	55.342
ENSMUSG00000074591	Ankub1	0	0	0	0	0	0	0	0	0	0	0	0	0	0	0	0	0	0
ENSMUSG00000036503	Rnf13	30.6266	34.3631	32.9642	44.2625	39.8899	43.6098	41.8629	41.6123	39.1964	39.8658	43.4617	40.4395	53.1622	58.2282	55.1781	57.0464	53.9997	59.3088
ENSMUSG00000027805	Pfn2	53.1223	56.5026	61.5887	77.9485	76.8698	79.309	91.2651	82.7255	77.229	86.4404	90.3419	90.8762	100.786	100.168	96.182	102.52	107.439	99.443
ENSMUSG00000027806	Tsc22d2	8.34979	7.56963	9.09272	8.79025	8.7199	8.33547	7.64082	10.0561	7.85186	8.381	10.1726	10.4722	7.23131	10.5602	7.60372	8.39988	8.55372	8.97219
ENSMUSG00000027808	Serp1	171.631	189.048	183.02	230.362	226.458	230.204	267.839	281.044	248.711	225.556	237.619	226.662	297.399	329.929	324.881	416.366	394.642	390.161
ENSMUSG00000027810	Eif2a	40.7389	45.1642	44.601	48.2953	45.4449	45.2656	46.9066	50.5863	46.1958	65.7592	67.8366	66.7305	59.1864	62.1996	61.8955	67.4052	71.3426	68.6628
ENSMUSG00000075700	Selenot	237.313	211.903	229.104	256.562	260.621	254.224	266.014	274.596	242.232	262.235	260.755	252.544	250.552	292.63	258.686	329.119	304.921	313.991
ENSMUSG00000070471	Erich6	0.153031	0.275657	0	0.158272	0	0.154426	0.271809	0.257136	0.333789	0	0	0.23494	0.230079	0.153897	0.239941	0.26561	0.155655	0.219556
ENSMUSG00000036432	Siah2	31.0814	30.667	36.5924	44.0197	37.9084	36.3379	34.0187	35.2563	36.7677	36.3171	37.586	38.5752	49.0037	51.9829	47.5333	37.6493	42.0955	42.5844
ENSMUSG00000101860	Mindy4b-ps	0	0	0	0	0	0	0	0	0	0	0	0	0	0	0	0	0	0
ENSMUSG00000043850	Clrn1	0	0	0	0	0	0	0	0	0	0	0	0	0	0	0	0	0	0
ENSMUSG00000056476	Med12l	1.40804	1.39063	1.57203	1.9054	1.82907	2.21763	1.71402	2.09321	1.26292	1.29212	2.04211	1.26603	1.09475	1.52188	1.65062	2.08605	1.69988	1.98867
ENSMUSG00000050075	Gpr171	0	0	0	0	0	0	0	0	0	0	0	0	0	0	0	0	0	0
ENSMUSG00000036381	P2ry14	0	0	0	0	0	0	0	0	0	0	0	0	0	0	0	0	0	0
ENSMUSG00000051431	Gpr87	0	0	0	0	0	0	0	0	0	0	0	0	0	0	0	0	0	0
ENSMUSG00000036362	P2ry13	0	0	0	0	0	0	0	0	0	0	0	0	0	0	0	0	0	0
ENSMUSG00000036353	P2ry12	0.131934	0	0	0	0	0.0665683	0	0	0	0.0711795	0.0652041	0	0	0.0663403	0.068954	0	0	0
ENSMUSG00000036334	Igsf10	0	0	0	0	0	0	0.0195935	0	0	0	0	0	0	0	0	0	0	0
ENSMUSG00000090527	Aadacl2fm2	0	0	0	0	0	0	0	0	0	0	0	0	0	0	0	0	0	0
ENSMUSG00000095522	Aadacl2fm3	0	0	0	0	0	0	0	0	0	0	0	0	0	0	0	0	0	0
ENSMUSG00000036951	Aadacl2fm1	0	0	0	0	0	0	0	0	0	0	0	0	0	0	0	0	0	0
ENSMUSG00000091376	Aadacl2	0	0	0	0	0	0	0	0	0	0	0	0	0	0	0	0	0	0
ENSMUSG00000027761	Aadac	0	0	0	0	0	0	0	0	0	0	0	0	0	0	0	0	0	0
ENSMUSG00000027762	Sucnr1	0.204819	0.245963	0.425533	0.529585	0.71172	1.24012	0.242529	0.114718	0.223374	1.65753	1.72083	1.15297	1.33441	1.64783	1.92684	0.829492	0.520827	0.881573
ENSMUSG00000027763	Mbnl1	24.2995	24.0622	24.8322	18.4497	20.1802	17.5848	22.2387	25.5414	22.2145	24.7769	27.3002	24.8153	16.612	20.295	18.1213	27.7121	24.2871	25.4562
ENSMUSG00000027765	P2ry1	1.36992	1.55109	1.50439	1.98357	1.84971	1.97486	1.3904	1.09612	1.10984	5.27916	4.41042	3.76565	3.68774	5.19578	2.94572	2.58151	3.58304	3.81857
ENSMUSG00000036894	Rap2b	95.1142	85.5094	84.3705	56.6654	63.4042	56.8352	67.0719	69.1012	64.444	103.804	112.661	103.447	61.384	70.9375	69.8558	83.9948	76.4504	82.0356
ENSMUSG00000053706	B430305J03Rik	0.907357	0.708255	1.03682	0.469217	0.126118	0.503596	0.859529	0.660669	0.791644	1.32172	2.33185	1.39301	0.500204	0.638745	0.663911	1.41738	1.38437	1.12823
ENSMUSG00000036885	Arhgef26	0	0	0	0	0	0	0	0	0	0	0	0	0	0	0	0	0	0
ENSMUSG00000027770	Dhx36	43.3975	41.4947	44.2447	47.3831	46.1313	44.9046	45.9179	49.9025	42.4706	53.8153	54.8545	53.9904	41.5375	53.3141	43.6616	58.718	51.1809	54.4646
ENSMUSG00000043441	Gpr149	0	0	0	0	0	0	0	0	0	0	0	0	0	0	0	0	0	0
ENSMUSG00000027820	Mme	0.727568	0.698975	0.589523	0.406343	0.32361	0.323048	0.620295	0.733514	0.428478	1.86844	2.22938	2.21909	0.495894	0.863389	0.851775	1.41435	1.03606	1.67017
ENSMUSG00000103476	Strit1	0	0	0	0	0	0	0	0	0	0	0	0	0	0	0	0	0	0
ENSMUSG00000036834	Plch1	2.04179	1.42446	1.57561	2.19217	2.89204	2.11927	2.46376	3.04959	2.16313	1.67857	2.05662	1.53249	2.5143	3.59824	3.23186	5.58016	3.32288	4.14764
ENSMUSG00000048581	E130311K13Rik	10.0855	10.5975	11.6409	14.7772	15.7706	16.1143	14.5133	13.6514	13.0615	22.2183	22.7069	19.1396	25.0617	21.553	23.1343	20.4225	21.158	19.0922
ENSMUSG00000027822	Slc33a1	44.6388	44.9083	52.2717	62.8624	60.9929	59.5196	63.9557	69.942	56.7362	57.2579	65.2247	59.8348	66.046	84.0703	71.6973	83.6398	79.6379	84.5318
ENSMUSG00000027823	Gmps	72.2576	71.5929	69.852	90.1418	87.79	83.5599	65.6123	69.8699	72.0689	78.3026	81.2536	81.2511	92.3021	105.843	97.4065	78.9341	74.3185	80.5886
ENSMUSG00000027824	Vmn2r1	0.0734483	0.0882023	0.101731	0.0506426	0	0	0.0579806	0.0274254	0.0267007	0	0.0483993	0.025058	0.0245395	0.0246213	0	0	0	0.140503
ENSMUSG00000043897	Vmn2r2	0	0	0	0	0	0	0	0	0	0	0	0	0	0	0	0	0	0
ENSMUSG00000091572	Vmn2r3	0	0.023168	0	0	0.0268157	0	0	0	0	0	0	0	0	0	0	0	0.00981169	0.0184529
ENSMUSG00000092049	Vmn2r4	0	0	0	0	0	0	0	0	0	0	0	0	0	0	0	0	0	0
ENSMUSG00000068999	Vmn2r5	0	0	0	0	0	0	0	0	0	0	0	0	0	0	0	0	0	0
ENSMUSG00000090581	Vmn2r6	0	0	0	0	0	0	0	0	0	0	0	0	0	0	0	0	0	0
ENSMUSG00000062200	Vmn2r7	0	0	0	0	0	0	0	0	0	0	0	0	0	0	0	0	0	0
ENSMUSG00000027827	Kcnab1	0.0751529	0.0360998	0.109296	0.279817	0.250701	0.197179	0.213575	0.252557	0.377021	0.0486548	0.0594271	0	0.195851	0.136041	0.172823	0.243488	0.259901	0.345034
ENSMUSG00000027828	Ssr3	516.416	518.291	521.858	715.093	705.872	701.452	665.168	695.056	633.971	600.312	620.427	586.974	830.933	904.348	837.01	942.484	897.07	915.183
ENSMUSG00000034640	Tiparp	62.4327	53.8239	68.2981	87.3303	83.8857	81.7858	87.9826	91.0471	76.3685	55.972	66.9295	70.6051	77.0631	97.2797	78.6341	91.5057	92.2364	92.3379
ENSMUSG00000074579	Lekr1	1.08	1.35214	1.74254	1.71114	1.56503	1.76231	1.63256	1.69888	1.35326	2.30589	1.7489	1.97557	2.3723	2.33399	2.30585	2.18029	2.54763	2.10995
ENSMUSG00000027829	Ccnl1	24.7573	21.9951	23.9432	19.957	20.7869	18.5677	20.6269	22.3683	21.0442	21.9994	24.4987	24.1637	18.7514	21.4613	20.3455	25.3414	21.0797	25.3406
ENSMUSG00000027831	Veph1	0.355529	0.170778	0.147729	0.0735411	0.0658889	0	0.0841971	0.0531014	0.155094	0.127874	0.304562	0.19407	0.0712707	0.11918	0.0743256	0.493661	0.385733	0.385396
ENSMUSG00000027832	Ptx3	0	0	0	0	0	0	0	0	0	0	0	0	0	0	0	0	0	0
ENSMUSG00000027833	Shox2	14.5075	12.7312	11.698	15.8437	16.4278	16.2265	15.9772	16.7057	12.945	16.4201	16.8968	15.8867	21.6591	24.69	23.2238	16.7867	16.3556	17.5149
ENSMUSG00000034544	Rsrc1	18.6007	18.9084	19.3951	20.222	20.8154	20.7758	16.9043	19.1274	16.4545	24.4349	25.3995	23.8365	24.9145	28.1785	26.8017	20.1302	19.489	21.0977
ENSMUSG00000090408	Gm17402	0	0	0	0	0	0	0	0	0	0	0	0	0	0	0	0	0	0
ENSMUSG00000048416	Mlf1	14.4601	17.0128	13.8032	15.9658	16.4321	16.1694	12.8417	15.9792	14.0651	30.8891	25.8817	24.6997	29.4769	30.1646	29.5148	21.367	21.0682	22.2413
ENSMUSG00000027774	Gfm1	145.642	133.136	136.764	146.581	154.414	139.145	139.513	155.185	144.577	100.72	108.043	102.034	105.713	120.437	117.753	123.226	103.643	120.945
ENSMUSG00000047557	Lxn	49.5614	51.626	43.3857	33.0591	32.6636	25.5123	37.7174	39.5489	35.7102	90.251	85.867	83.0991	61.5093	54.322	57.6265	54.5126	64.345	51.0262
ENSMUSG00000049404	Rarres1	0	0	0	0	0	0	0	0	0	0	0	0	0	0	0	0	0	0
ENSMUSG00000027775	Mfsd1	97.8891	91.1646	87.7504	92.2196	101.988	89.0314	86.1001	91.5952	86.6459	107.471	125.953	113.977	118.758	129.481	122.578	119.72	114.168	116.336
ENSMUSG00000051777	Iqcj	0	0	0	0	0	0	0	0	0	0	0	0	0	0	0	0	0	0
ENSMUSG00000102422	Iqschfp	0	0	0	0	0	0	0	0	0	0	0	0	0	0	0	0	0	0
ENSMUSG00000027777	Schip1	0.82297	0.632503	0.478745	0.510694	0.823598	0.697597	0.662652	0.368754	1.04113	1.10112	1.30153	0.875998	1.28681	0.993154	0.757008	0.990355	1.50675	1.38539
ENSMUSG00000027776	Il12a	0	0	0	0	0	0	0	0	0	0	0	0	0	0	0	0	0	0
ENSMUSG00000046999	1110032F04Rik	0	0	0	0	0	0	0	0	0	0	0	0	0	0	0	0	0	0
ENSMUSG00000027778	Ift80	11.0815	9.36392	11.6378	13.8371	12.3221	13.4735	12.2896	11.9895	10.0662	10.6593	12.1154	11.577	12.6107	16.4716	15.4114	15.4026	13.4983	14.7871
ENSMUSG00000034349	Smc4	155.702	143.041	137.499	156.234	157.183	149.184	112.95	129.494	111.13	195.763	197.905	186.382	167.824	227.516	182.094	188.482	153.552	185.895
ENSMUSG00000034317	Trim59	93.2453	81.2895	79.7912	79.027	80.9255	75.8931	66.4494	69.6537	65.2995	93.4228	96.7234	90.3078	79.1988	90.7497	86.312	92.5309	81.2876	93.6919
ENSMUSG00000027782	Kpna4	63.6864	61.2513	64.7719	65.3819	63.1396	62.4849	60.9968	67.4056	55.4007	68.5363	74.9829	70.1243	62.2336	79.4068	67.3361	73.605	65.6191	70.9772
ENSMUSG00000098207	Arl14	0	0	0	0	0	0	0	0	0	0	0	0	0	0	0	0	0	0
ENSMUSG00000027784	Ppm1l	7.4727	6.16828	7.67954	11.3033	10.8315	9.68842	8.37482	9.35671	7.74828	6.8891	7.52864	7.97582	10.9704	13.2599	11.8086	9.85021	9.84689	11.1574
ENSMUSG00000043300	B3galnt1	0	0	0	0	0	0	0	0	0	0	0	0	0	0	0	0	0	0
ENSMUSG00000027787	Nmd3	24.1467	22.9793	21.8365	21.4842	22.6893	21.2459	19.2901	20.4349	21.0132	26.3402	24.4396	25.3911	23.2744	22.4704	25.2574	30.0645	26.6467	28.5059
ENSMUSG00000043461	Sptssb	0	0	0	0	0	0	0	0	0	0	0	0	0	0	0	0	0	0
ENSMUSG00000027788	Otol1	0	0	0	0	0	0	0	0	0	0	0	0	0	0	0	0	0	0
ENSMUSG00000027790	Sis	0	0	0	0	0	0	0	0	0	0	0	0	0	0	0	0	0	0
ENSMUSG00000048304	Slitrk3	0	0	0	0	0	0	0	0	0	0	0	0	0	0	0	0	0	0
ENSMUSG00000027792	Bche	0.024915	0.0299198	0	0	0	0	0	0.0279095	0.027172	0.967813	1.40373	1.24952	0.99891	1.32797	1.38029	1.47029	1.36848	1.09621
ENSMUSG00000034151	Zbbx	0	0	0	0	0	0	0	0	0	0	0	0	0	0	0	0	0	0
ENSMUSG00000034139	Serpini2	0	0	0	0	0	0	0	0	0	0.256872	0	0	0	0	0	0	0	0
ENSMUSG00000104301	Wdr49	0	0	0	0	0	0	0	0	0	0	0	0	0	0	0.0636884	0	0	0
ENSMUSG00000027835	Pdcd10	95.0908	109.869	103.589	92.2008	98.6518	101.955	108.335	112.985	103.082	128.687	135.508	125.048	134.49	122.582	119.467	138	142.524	133.203
ENSMUSG00000027834	Serpini1	0.829847	0.692044	0.742317	0.977473	1.05732	1.09329	1.50124	1.11034	1.58379	2.41266	2.41518	2.38288	2.01011	1.785	2.50589	2.69395	3.32941	2.95444
ENSMUSG00000100962	Gm29133	0	0	0	0	0	0	0	0	0	0	0	0	0	0	0	0	0	0
ENSMUSG00000034109	Golim4	21.7069	20.1289	22.754	27.0314	25.9757	23.0835	24.5179	27.5784	21.0595	28.9381	30.9169	31.3459	25.3759	33.6066	27.8113	32.1556	32.0463	33.1673
ENSMUSG00000034098	Fstl5	0	0	0.0188329	0	0	0	0	0	0	0.0195621	0	0.0556664	0.0181716	0.0182321	0.0189505	0.0629333	0.165963	0.104043
ENSMUSG00000062232	Rapgef2	45.3856	42.9187	54.0379	64.1114	67.0378	57.5959	54.6333	62.4092	50.2532	49.5522	64.2725	55.7129	53.8893	76.5596	56.5366	62.1976	52.4129	63.3491
ENSMUSG00000091685	Gm17359	0	0.179999	0.155706	0	0	0	0	0	0	0	0.0740784	0	0.0751188	0	0	0	0.07623	0
ENSMUSG00000061175	Fnip2	15.7563	14.9099	18.173	24.1244	26.3557	24.2007	20.9894	25.4802	22.9537	15.9805	18.8569	17.1344	15.8897	23.1857	18.6093	29.6936	25.0807	29.1439
ENSMUSG00000027804	Ppid	139.525	144.94	136.926	144.641	148.18	142.368	125.164	138.528	130.878	150.472	145.5	139.987	144.495	154.044	158.524	164.588	135.656	145.298
ENSMUSG00000027809	Etfdh	57.8936	55.1723	54.9326	64.5517	66.3473	61.4474	65.0811	69.8154	62.8209	51.0708	52.402	54.398	61.998	61.642	60.3046	62.0432	63.5297	65.2201
ENSMUSG00000027811	4930579G24Rik	63.1737	54.2616	62.3481	47.0853	48.3478	53.0817	42.1975	42.5937	39.5156	69.0855	67.3308	63.4364	62.2094	66.7036	65.8561	53.8622	42.2309	49.1712
ENSMUSG00000034009	Rxfp1	0	0	0	0	0	0	0	0	0	0	0	0.0171008	0	0	0	0	0	0
ENSMUSG00000027956	Tmem144	18.4954	15.3277	15.9108	14.1972	16.0673	14.241	13.5738	16.456	16.4939	33.1055	36.4678	35.0993	30.0765	30.4673	36.2996	41.5762	35.1265	41.1395
ENSMUSG00000027955	Gask1b	157.278	167.542	182.667	168.456	177.236	169.377	165.162	184.473	166.373	138.967	149.111	150.191	166.482	174.358	166.777	188.567	175.263	186.417
ENSMUSG00000033981	Gria2	0	0	0	0	0	0	0	0	0	0	0	0	0	0	0	0	0	0
ENSMUSG00000028020	Glrb	157.02	144.584	145.497	142.732	132.143	138.317	151.537	160.978	143.74	149.455	167.008	160.856	145.052	171.696	147.045	207.155	180.373	205.953
ENSMUSG00000028019	Pdgfc	0	0	0.0685669	0.0682665	0.0917447	0.0333038	0.0390791	0.110909	0.143971	2.06542	2.153	1.5538	0.793907	1.32759	1.2419	1.18382	1.04063	0.631331
ENSMUSG00000028015	Ctso	1.50806	2.20469	2.38391	1.59361	1.04806	1.25714	2.09627	1.87293	1.68043	13.6191	15.1654	15.5691	9.10219	9.06659	8.60137	10.6596	10.8041	10.7555
ENSMUSG00000028011	Tdo2	0	0	0	0	0	0.0436699	0	0	0	0	0	0	0	0	0	0	0	0
ENSMUSG00000028008	Asic5	0	0	0	0	0	0	0	0	0.238188	0	0	0	0	0	0	0	0	0
ENSMUSG00000028005	Gucy1b1	0	0	0	0	0	0	0	0	0	0	0	0	0	0	0	0	0	0
ENSMUSG00000033910	Gucy1a1	0.0482066	0.0868352	0	0	0.0335023	0	0	0.108001	0	0.962292	0.952983	1.03612	0.31407	0.484794	0.302337	0.223121	0.318715	0.276651
ENSMUSG00000033900	Map9	0	0	0	0	0	0	0	0	0	0	0	0	0	0	0	0	0	0
ENSMUSG00000028004	Npy2r	0	0	0	0	0	0	0	0	0	0	0	0	0	0	0	0	0	0
ENSMUSG00000033882	Rbm46	0	0	0	0	0	0	0	0	0	0	0	0	0.0673635	0	0	0	0	0
ENSMUSG00000028003	Lrat	0.031387	0.150768	0.163024	0	0	0.0316731	0.111497	0.105478	0.0342303	0.23707	0.124096	0.224871	0.220218	0.41034	0.0656165	0.0726362	0.319251	0.150105
ENSMUSG00000033860	Fgg	0	0	0	0	0	0	0	0	0	0	0	0	0	0	0	0	0	0
ENSMUSG00000028001	Fga	0	0	0	0	0	0	0	0	0	0	0	0	0	0	0	0	0	0
ENSMUSG00000033831	Fgb	0	0	0	0	0	0	0	0	0	0	0	0.0451175	0	0	0	0	0	0
ENSMUSG00000027998	Plrg1	149.642	150.909	136.675	151.991	156.928	149.381	141.74	132.485	141.993	181.738	178.331	181.115	178.205	185.817	179.298	182.33	179.931	180.779
ENSMUSG00000102692	Dchs2	0	0	0	0	0	0	0	0	0	0.0336127	0.0153955	0	0.0156117	0.0469913	0.0814045	0.0360453	0.0158427	0.0148977
ENSMUSG00000027996	Sfrp2	0	0	0	0	0	0	0	0	0	0	0	0	0	0	0	0	0	0
ENSMUSG00000027995	Tlr2	2.11751	2.27519	2.19967	2.1324	2.86577	3.54261	2.3754	1.06116	2.12702	5.71207	6.7197	5.76034	5.52946	7.06095	7.51388	4.7714	5.95133	5.22327
ENSMUSG00000033767	Tmem131l	8.45058	7.53368	8.22796	5.51065	5.99239	5.30447	4.03649	4.01113	4.09258	8.94833	9.81107	9.49938	5.57022	6.22257	6.22819	4.90568	4.41429	5.06887
ENSMUSG00000033752	Mnd1	24.7609	25.3552	23.9271	18.8593	22.4106	22.0812	14.7735	17.2012	14.8627	30.4455	25.0437	23.771	20.3933	26.2522	21.6687	14.6586	15.8141	15.9724
ENSMUSG00000027993	Trim2	6.04596	4.97305	5.98021	8.91782	9.88099	8.14334	6.51467	8.1443	7.02953	6.27596	6.82496	6.33596	6.24749	9.60343	7.75967	7.06469	7.10969	8.3367
ENSMUSG00000104043	Gm6525	0.163218	0.39201	1.35641	0.168809	0	0.164706	0	0	0.712018	0.352231	0.806655	0.50116	0.490791	0	0.170609	0.188861	0	0.156115
ENSMUSG00000041842	Fhdc1	2.70544	2.50905	2.75476	5.09753	5.99434	3.81134	3.17183	3.75076	3.47637	2.34116	2.38291	2.49485	3.49033	3.90603	4.28393	3.00651	3.29675	2.45959
ENSMUSG00000074513	Arfip1	22.836	23.8434	27.9874	28.7374	29.3955	28.5498	26.9738	28.6681	25.5182	33.0158	34.7475	33.5045	31.4583	36.3711	32.9243	28.3762	30.5506	32.2791
ENSMUSG00000102805	Gm37240	0	0	0	0	0	0	0	0	0	0	0	0	0	0	0	0.122637	0.0359342	0.0337909
ENSMUSG00000047819	Tigd4	0	0	0	0	0	0	0	0	0	0	0	0	0	0	0	0	0	0
ENSMUSG00000056498	Tmem154	0.141791	0.0425685	0.0368232	0.0733238	0	0.214626	0.0419742	0.158833	0.154636	0.305991	0.17519	0.362807	0.03553	0	0	0.123051	0	0.20343
ENSMUSG00000028086	Fbxw7	14.8024	14.5699	14.4606	15.482	17.5265	16.2363	14.5923	16.1543	13.3879	12.6799	15.7622	14.7355	13.7855	17.2834	14.8	17.2107	14.0864	14.7966
ENSMUSG00000028085	Gatb	22.0732	23.5515	22.1586	19.5968	21.1235	20.5004	19.4756	19.6934	22.7094	27.8221	27.147	25.8306	20.4406	23.9661	23.1136	21.8342	26.1473	25.8956
ENSMUSG00000051000	Fam160a1	0.88897	0.648151	0.461731	1.60898	1.76517	1.47376	1.54136	0.960251	1.07338	0.822184	1.09836	1.42977	2.92767	2.84165	1.79207	1.28579	1.74384	1.67019
ENSMUSG00000031286	Glt28d2	0.245903	0.14765	0	0.572231	0.427241	0.620362	0.363971	0.550917	0.469314	0.331667	0.729178	0.377521	1.04751	1.051	1.28519	0.284536	0.562768	0.764403
ENSMUSG00000028082	Sh3d19	6.62182	5.75679	5.503	6.84862	7.5706	6.45631	4.10823	5.55806	4.8009	7.18532	7.92805	6.83467	5.62758	9.47309	6.94117	6.08655	4.91396	5.95896
ENSMUSG00000049013	Prss48	0	0	0	0	0	0	0	0	0	0	0	0	0	0	0	0	0	0
ENSMUSG00000028081	Rps3a1	4912.72	5012.3	4919.22	4943.72	4881.06	4950.56	4753.63	4505.69	4809.01	5992.04	5604.06	5532.22	5979.13	5689.61	5848.9	5466.53	5488.29	5433.88
ENSMUSG00000028080	Lrba	7.01393	6.64852	7.99933	10.5351	9.82148	10.3318	9.44763	10.6317	7.96212	7.21178	9.2008	9.37592	7.67484	11.4326	7.7131	10.2781	9.3266	10.7073
ENSMUSG00000057777	Mab21l2	0	0	0	0	0	0	0	0	0	0	0	0	0	0	0	0	0	0
ENSMUSG00000028078	Dclk2	12.4933	13.7798	15.5572	14.3862	14.8654	15.1929	18.4683	21.3757	18.4156	12.7765	15.0074	15.6863	15.1863	17.2215	16.8021	20.9199	18.859	21.9659
ENSMUSG00000028076	Cd1d1	0.784211	0.706305	1.22196	0.540713	0.908343	0.923253	0.85121	0.951671	0.641439	0.775662	1.80866	0.936408	0.458517	0.591487	0.341551	0.983033	0.199414	0.687573
ENSMUSG00000041734	Kirrel	66.8837	62.4013	66.3228	37.4501	43.761	38.7882	44.6353	48.0492	40.8891	86.277	112.267	107.819	46.3993	56.3762	48.1529	55.1011	56.6539	57.9242
ENSMUSG00000015852	Fcrls	0	0	0	0	0	0	0.170414	0	0	0	0.0711267	0	0	0	0	0	0	0
ENSMUSG00000015854	Cd5l	0	0	0	0	0	0	0	0	0	0	0	0	0	0	0	0	0	0
ENSMUSG00000059994	Fcrl1	0	0	0	0	0	0	0	0	0	0	0	0	0	0	0	0	0	0
ENSMUSG00000048031	Fcrl5	0	0	0	0	0	0	0	0	0	0	0	0	0	0	0	0	0	0
ENSMUSG00000003382	Etv3	8.40249	7.73463	8.5587	9.89068	9.42957	8.59456	7.7815	8.64329	6.86384	7.24962	9.21019	8.18162	7.91404	10.4228	7.26219	8.75788	7.05008	9.00622
ENSMUSG00000118505	ETV3L	0	0	0	0.0772705	0	0	0	0	0	0	0	0	0	0	0	0	0	0
ENSMUSG00000041977	Arhgef11	49.7666	52.737	58.3902	78.9544	72.5788	69.4686	65.0322	74.4649	64.3652	50.189	58.4197	58.9567	68.7466	79.8733	68.7788	60.1761	68.4744	68.633
ENSMUSG00000023084	Lrrc71	0.110689	0.0886157	0.268295	0.0381599	0	0.0372326	0.131068	0.0413309	0	0.119435	0.182348	0.0377631	0.110945	0.14842	0.077134	0	0.0375289	0.0352905
ENSMUSG00000028073	Pear1	9.06509	7.94146	9.39109	4.76463	5.16393	5.72357	4.92711	4.66114	5.42936	12.0797	13.979	11.9145	6.08223	5.95305	5.07435	4.72877	6.07143	5.61454
ENSMUSG00000028072	Ntrk1	0.194689	0.31173	0.202243	0.268476	0.631418	0.392928	0.0768445	0	0.212326	0	0.128292	0.265684	0.520375	0.783164	0.54268	0.075092	0	0
ENSMUSG00000005640	Insrr	0	0	0	0.0607994	0.0408548	0	0.0348046	0	0	0	0	0	0	0	0.030724	0	0.059794	0
ENSMUSG00000028071	Sh2d2a	0.0282795	0	0	0	0	0	0	0	0	0	0	0	0	0	0	0.0327223	0	0
ENSMUSG00000004895	Prcc	201.718	194.771	189.513	163.608	171.274	173.359	161.354	168.957	178.018	233.716	243.518	244.211	198.818	204.228	206.085	207.485	210.386	214.292
ENSMUSG00000004897	Hdgf	685.545	703.35	700.971	611.078	594.052	585.491	597.382	609.271	585.776	874.323	843.858	864.634	690.533	727.344	705.344	708.153	741.716	712.517
ENSMUSG00000019710	Mrpl24	124.083	132.462	135.165	138.578	125.884	133.256	153.014	140.165	146.777	194.644	199.506	205.515	190.961	183.433	185.6	220.882	230.3	214.213
ENSMUSG00000004896	Rrnad1	8.95107	9.50885	9.05079	8.73724	9.31274	9.32663	9.28202	9.84892	8.54893	10.087	9.99932	10.4353	10.4848	10.8926	10.5467	10.1122	9.83183	11.3478
ENSMUSG00000048039	Isg20l2	75.2387	72.7838	72.067	66.1672	68.1854	60.6928	56.8505	60.4149	60.2747	81.3718	81.9432	79.7396	67.5576	74.672	72.0312	75.505	62.5339	68.799
ENSMUSG00000004885	Crabp2	2.92201	4.42435	3.82722	7.22672	6.88678	5.76908	9.62777	9.39267	8.86737	5.4833	5.90201	4.68103	17.0633	13.2873	15.4044	27.4896	29.0749	25.518
ENSMUSG00000004891	Nes	49.7887	53.5973	58.3284	28.6168	30.1993	28.6081	40.2025	42.3135	34.6292	142.216	153.823	152.045	48.7497	55.6251	48.3493	67.4246	73.0081	70.5814
ENSMUSG00000004892	Bcan	7.97606	6.40205	7.64158	7.52262	8.78863	6.50574	5.13822	4.95344	6.80565	12.798	13.0716	12.8585	9.15439	9.51738	10.5835	4.4472	4.87609	5.13865
ENSMUSG00000004894	Hapln2	0	0	0	0.0732619	0	0	0	0	0	0.0764331	0.140033	0	0	0	0.0740434	0	0	0
ENSMUSG00000028069	Gpatch4	53.6046	49.0417	42.1377	30.6662	41.6899	38.5786	34.9471	42.6713	42.0677	55.9147	54.6807	48.2606	35.223	38.5846	38.1677	58.8494	51.4519	51.4029
ENSMUSG00000028070	Naxe	498.676	498.67	485.553	458.747	436.551	490.343	568.148	542.451	530.134	731.079	712.488	727.726	755.126	646.405	702.035	704.796	761.216	713.336
ENSMUSG00000051036	Ttc24	0	0	0	0	0	0	0	0	0	0	0.0706123	0	0	0	0	0	0	0
ENSMUSG00000028068	Iqgap3	26.2609	22.465	22.3603	15.7316	19.0094	16.0193	11.2329	13.9814	14.6739	32.9207	39.84	35.7416	16.8726	22.73	21.081	19.8708	16.0717	19.4453
ENSMUSG00000001419	Mef2d	70.8569	70.0268	79.9028	74.1834	78.0878	68.9542	85.0986	100.152	87.8343	66.1002	78.1646	81.3965	66.4364	78.1438	72.8041	94.9772	98.5313	95.8753
ENSMUSG00000104445	Rhbg	0	0	0	0	0	0	0	0	0	0	0	0	0	0	0	0	0	0
ENSMUSG00000103766	Gm38392	0	0	0	0	0	0	0	0	0	0	0	0.225588	0	0.110828	0.23039	0	0	0
ENSMUSG00000010538	Tsacc	2.86968	1.99513	1.56896	1.24967	0.839728	1.37171	1.43075	1.18432	1.31775	3.09644	3.28436	3.86461	1.96802	1.06323	1.73662	2.09717	3.84063	2.02247
ENSMUSG00000001416	Cct3	291.635	278.059	272.467	239.75	248.836	250.127	246.235	243.132	250.97	317.24	307.287	304.046	257.348	269.422	274.277	316.402	290.011	314.021
ENSMUSG00000001418	Glmp	86.5789	85.3757	83.5041	80.0458	84.8281	81.3065	96.8604	91.6018	94.3056	94.7452	96.8455	97.0289	106.448	96.251	105.513	96.3504	107.588	105.614
ENSMUSG00000001420	Tmem79	3.05681	2.21637	3.17542	2.62465	2.88599	1.86245	3.00496	2.26128	1.57252	3.29836	3.47754	4.30925	3.35295	2.7841	3.31581	3.27011	3.34388	3.75126
ENSMUSG00000001415	Smg5	90.5433	83.8826	80.3869	69.8961	74.5371	71.3163	67.0441	73.2429	70.5966	83.968	96.6321	96.3774	75.3373	82.1687	83.6899	93.6488	80.9214	89.7203
ENSMUSG00000041423	Paqr6	34.8488	34.6251	30.5266	42.836	41.5183	47.7957	41.6742	40.8188	44.7171	39.7661	34.7875	42.3198	54.8201	50.8306	58.6154	49.6046	51.8332	52.3129
ENSMUSG00000074489	Bglap3	0.191653	0	0.066363	0.462506	0.355183	0.322333	0.529523	0.572501	0.627044	0.206797	0.315728	0	0.0640324	0.0642459	0.133554	0.147842	0.259918	0.244416
ENSMUSG00000074486	Bglap2	4.27903	2.99751	2.59295	3.31919	5.94762	1.43934	3.3779	3.99444	5.05555	2.69333	2.46723	1.82482	1.07224	3.22743	2.98186	2.47564	1.4508	1.36426
ENSMUSG00000074483	Bglap	0	0.326358	0.564623	0.843223	0	0.548488	0.321802	0	1.48193	0	0	0	0.272397	0.273305	0	0.314463	0	0.519877
ENSMUSG00000028066	Pmf1	113.222	110.152	99.7944	92.6878	99.7438	98.2775	82.0849	89.0449	96.2492	115.924	104.844	100.397	117.213	109.248	123.015	100.445	88.7163	93.072
ENSMUSG00000050144	Slc25a44	37.8807	38.5566	39.6431	39.1295	43.3875	40.6418	48.5234	45.2204	42.7969	37.8856	42.036	39.2511	39.8505	44.5151	46.8577	58.5513	56.6732	55.2235
ENSMUSG00000028064	Sema4a	0.869895	1.08194	1.09729	0.899688	1.68412	1.37944	0.625389	0.974448	1.08423	0.838064	0.982669	0.572356	1.27673	0.781087	0.94176	1.04251	0.695207	1.09947
ENSMUSG00000028063	Lmna	228.913	229.88	224.466	234.819	242.601	234.919	244.181	241.215	241.932	291.701	300.569	292.208	306.002	308.121	318.035	269.17	302.218	281.055
ENSMUSG00000074480	Mex3a	49.8798	48.7294	51.7245	22.5773	22.4233	20.5327	26.2962	27.4165	22.5709	50.5593	59.2727	55.544	16.9274	19.8193	18.9898	23.2748	23.6527	21.9917
ENSMUSG00000008601	Rab25	0.501948	0.482222	0.521424	0.207656	0.139536	0.101305	0.237745	1.23701	1.09484	0.216644	0	0	0.301867	0	0.314806	0.348484	0.204222	0.768163
ENSMUSG00000028062	Lamtor2	197.047	213.777	219.446	194.24	204.503	212.341	219.773	212.698	221.364	306.502	266.46	287.343	302.406	260.98	285.532	257.362	278.828	244.788
ENSMUSG00000008604	Ubqln4	102.99	103.203	97.1419	82.3492	89.7863	76.6698	73.8043	83.6573	81.9767	90.3711	93.6331	93.0577	72.4594	76.9367	77.0469	79.9003	79.1336	83.4007
ENSMUSG00000041355	Ssr2	432.043	427.4	428.402	472.747	498.198	478.989	505.079	501.331	527.095	494.377	496.248	458.148	634.712	582.641	656.455	708.958	732.174	657.909
ENSMUSG00000028059	Arhgef2	59.2028	60.3183	68.4829	80.7466	76.2891	76.2191	69.2138	71.2494	61.254	68.5201	76.5965	73.4809	62.7261	78.2743	65.6109	67.9512	68.4783	68.3268
ENSMUSG00000049741	Rxfp4	0	0	0	0	0	0	0	0	0	0	0	0	0	0	0	0	0	0
ENSMUSG00000028060	Khdc4	52.4599	52.3132	51.2761	40.0657	39.4285	39.773	51.6716	55.9935	49.0352	43.5798	48.1477	43.486	35.9479	39.8378	38.3247	46.9361	45.7076	49.5074
ENSMUSG00000028057	Rit1	42.287	38.1642	39.2811	40.0773	36.0035	38.631	48.8407	44.1067	42.0903	49.7255	49.4584	51.0529	47.2336	48.1233	46.5397	52.9028	58.0372	54.9735
ENSMUSG00000068923	Syt11	22.0064	20.5758	23.6312	18.0212	15.563	14.7178	19.7536	18.0367	17.4545	30.8479	32.8511	30.7467	15.4596	17.2634	16.527	19.7138	18.2483	19.1968
ENSMUSG00000054199	Gon4l	16.9953	17.7788	18.0275	18.3196	18.2419	17.5886	15.4511	17.8323	15.5488	16.8712	19.188	19.9072	16.9401	19.8072	17.1925	16.7156	18.4392	19.4526
ENSMUSG00000068922	Msto1	52.1711	48.4307	46.1127	42.9291	46.9215	43.3873	43.2765	44.2392	45.91	55.8587	52.2725	53.4285	49.0607	49.006	50.4508	48.5666	46.1604	47.7953
ENSMUSG00000068921	Dap3	68.7299	63.7765	63.3501	61.7864	59.0902	59.9712	63.9905	61.4358	62.8637	74.1608	69.6252	70.3712	63.722	61.1206	64.314	64.0299	62.3457	65.4413
ENSMUSG00000028053	Ash1l	13.0735	12.3286	13.7101	13.5095	14.3326	12.4274	11.5668	15.8493	11.6531	10.1494	14.2649	13.2648	8.10053	13.7166	9.53625	13.2938	11.9621	14.1068
ENSMUSG00000105204	Gm43738	0	0	0	0	0	0	0	0	0	0	0	0	0	0	0	0	0	0
ENSMUSG00000041263	Rusc1	2.8502	2.48599	2.18163	2.35825	2.62719	2.96701	3.0197	2.72226	3.17384	2.16898	2.52069	2.73292	3.72889	3.6508	3.29287	2.8814	2.68545	3.24269
ENSMUSG00000059743	Fdps	28.258	25.5946	26.2034	34.5922	38.1122	33.7516	32.7045	30.3131	35.5625	45.0043	36.571	39.0937	45.2857	42.065	45.0157	37.5468	43.804	43.9399
ENSMUSG00000041237	Pklr	0.051901	0.0623267	0	0.0536786	0	0.104748	0.0614566	0	0	0	0	0	0.0520214	0.0521948	0	0.060055	0	0
ENSMUSG00000028051	Hcn3	1.81941	1.50514	1.554	2.38352	1.34874	1.7952	1.34051	1.81163	1.27873	1.13428	1.47866	1.65525	1.4589	1.82971	1.52144	1.30993	0.945865	1.19882
ENSMUSG00000068917	Clk2	34.3257	34.2556	33.8467	39.7628	37.9749	39.2123	33.0268	38.0253	33.5984	35.841	36.1531	36.1378	41.2037	41.4048	40.3857	30.3665	32.5608	33.7412
ENSMUSG00000028049	Scamp3	110.981	106.709	98.763	108.814	130.4	111.022	104.781	111.308	124.101	106.578	115.256	120.707	136.898	124.631	140.987	140.745	137.719	140.19
ENSMUSG00000032657	Fam189b	1.01259	1.38181	0.812815	0.999667	1.15155	1.34694	1.09002	1.54676	0.903535	0.347646	0.727913	0.989272	0.876537	0.972033	1.05844	0.958642	0.842687	1.32071
ENSMUSG00000028048	Gba	109.474	119.09	109.017	128.428	117.589	117.625	142.608	136.895	142.081	135.758	133.833	130.855	153.079	146.791	145.989	172.163	181.312	179.286
ENSMUSG00000064068	Mtx1	76.7592	81.88	69.3687	66.9807	71.4532	73.8177	65.6993	70.4993	77.2223	89.6508	79.2992	76.0206	87.4586	80.2569	90.8155	86.5412	77.2173	83.5483
ENSMUSG00000028047	Thbs3	12.606	12.0436	12.8057	9.68824	9.87407	11.5612	9.77256	10.2592	11.5452	10.7839	11.7029	10.7993	8.1675	10.1559	9.02719	10.2347	10.7677	11.1247
ENSMUSG00000042784	Muc1	0.214772	0.257915	0.148737	0.444256	0.497537	0.505703	0.339085	0.882148	0.234228	0.154495	0.0707628	0.366363	0.574054	0.215988	0.224497	0.165676	0.0728182	0.205425
ENSMUSG00000042766	Trim46	3.23325	3.24447	3.40471	4.76403	5.10967	3.93315	4.61521	5.01106	4.34731	2.67629	3.45853	3.49054	3.41832	4.5878	4.67596	5.89369	5.0006	4.7447
ENSMUSG00000042747	Krtcap2	242.327	239.854	251.615	261.013	233.904	243.98	280.801	265.89	276.435	302.078	275.41	284.727	318.433	295.08	315.703	323.045	353.897	337.644
ENSMUSG00000042737	Dpm3	68.7159	69.5707	76.6978	68.0451	65.2831	72.8463	79.636	74.5182	75.5388	101.359	94.1143	102.877	107.343	95.5704	88.8292	75.2822	99.0785	85.4777
ENSMUSG00000027953	Slc50a1	73.2068	72.2284	77.1184	61.7325	65.7657	59.1918	71.4914	66.0922	71.8423	112.121	103.728	118.429	97.0316	87.5619	100.113	97.4341	94.9711	93.9088
ENSMUSG00000027954	Efna1	4.7724	3.63702	3.90886	3.98665	3.95452	4.26022	7.17249	4.62635	4.10373	7.13008	8.34584	7.04499	4.87546	5.81467	4.60477	3.92924	5.32098	4.038
ENSMUSG00000028039	Efna3	2.00107	2.98308	3.44063	4.9956	4.12412	5.77941	3.7585	2.85995	2.48336	1.11682	1.22768	1.62434	3.66561	3.74722	2.9572	1.1178	1.19315	2.17797
ENSMUSG00000028040	Efna4	17.646	17.6589	19.2035	14.6654	15.0374	18.4428	11.9399	12.5896	10.6532	16.3203	17.961	17.953	19.5819	18.5909	19.9821	11.0599	11.3247	11.9552
ENSMUSG00000028041	Adam15	42.4731	43.1934	43.9791	42.9384	42.1301	41.6467	38.286	38.3318	41.1939	52.3762	55.5707	57.206	54.2144	47.9358	52.4243	37.824	38.9201	41.5134
ENSMUSG00000042672	Dcst1	0	0	0	0	0	0	0	0	0	0	0	0	0	0	0	0	0	0.030651
ENSMUSG00000109293	Dcst2	0.0735019	0.176533	0.305415	0.228058	0.510819	0.222516	0.0870344	0.741025	0.160321	0.0793098	0.145304	0	0.736723	0.369589	0.384151	0.170099	0.672859	0.421817
ENSMUSG00000028042	Zbtb7b	49.986	51.1528	52.8305	74.9683	66.931	68.3873	79.2151	79.8182	73.0897	56.9178	58.7907	62.7514	81.6565	77.3368	78.0602	67.7107	80.4506	69.5321
ENSMUSG00000078173	Lenep	0.0929966	0	0	0	0	0	0.220237	0	0	0	0	0	0.0932122	0	0	0	0	0
ENSMUSG00000042642	Flad1	20.9169	20.085	18.3561	23.7584	21.9907	22.9322	22.4809	19.9324	20.7054	21.8159	22.1373	23.8899	23.9723	25.4573	26.675	25.7723	21.6935	27.1209
ENSMUSG00000028044	Cks1b	374.685	372.928	346.613	249.757	286.104	265.513	232.255	240.937	261.086	500.858	465.741	425.012	380.786	341.705	380.425	366.584	324.216	355.667
ENSMUSG00000042626	Shc1	102.229	103.935	107.772	67.5122	64.926	67.7031	91.3515	86.5535	78.6854	123.501	133.631	132.098	70.766	76.0584	70.6271	86.8583	96.7187	92.3728
ENSMUSG00000047824	Pygo2	53.2857	46.6591	50.1639	39.5152	45.583	41.3555	36.5323	39.8453	39.4986	56.1986	59.7104	55.7685	48.5876	52.3314	48.3011	42.657	43.1901	44.3303
ENSMUSG00000042613	Pbxip1	63.3502	61.7927	70.1756	34.7482	33.8629	35.0642	63.1	66.9392	57.2543	71.3027	76.2209	80.7265	27.9848	30.2102	30.2361	61.9936	63.8882	62.6552
ENSMUSG00000027952	Pmvk	69.122	71.4684	65.4893	77.2694	76.3157	74.0065	76.9721	73.5858	68.4335	102.513	103.017	95.9336	111.048	107.77	109.864	114.357	112.392	109.345
ENSMUSG00000000794	Kcnn3	0	0	0.0166939	0	0	0	0	0	0	0	0	0	0	0	0	0	0	0
ENSMUSG00000027951	Adar	20.1716	20.3975	19.5788	24.4572	24.7017	24.0717	19.7698	21.136	21.0287	21.0735	26.0528	24.3511	23.163	28.4417	24.61	25.16	25.5679	26.7143
ENSMUSG00000027950	Chrnb2	2.10441	2.04577	1.85295	1.69973	1.58787	1.6382	1.40018	1.48176	1.61746	3.3736	3.42717	3.58975	3.03336	2.94269	2.61869	2.71331	3.01707	3.02881
ENSMUSG00000042572	Ube2q1	111.308	113.001	105.999	109.823	106.344	103.599	111.327	118.706	113.618	121.888	126.202	125.269	110.887	119.406	119.748	124.876	129.481	128.809
ENSMUSG00000046280	She	0	0	0	0	0	0	0	0	0.0253623	0	0	0	0	0	0	0	0	0
ENSMUSG00000027947	Il6ra	0.0777375	0.186706	0.0807537	0.0602999	0.162077	0.0980576	0.138075	0.0217702	0.0211949	0.0629101	0.268935	0.238692	0.194794	0.254077	0.32503	0.247364	0.118605	0.0929427
ENSMUSG00000060671	Atp8b2	23.2476	20.3079	24.6795	20.9597	21.4875	20.2722	23.2302	24.2397	21.3099	28.027	31.86	31.1428	24.56	31.8628	24.977	26.5595	28.7745	27.5649
ENSMUSG00000027944	Hax1	302.295	320.501	312.064	404.38	385.202	421.485	408.281	370.941	383.582	369.427	343.3	345.267	468.365	437.393	442.039	550.468	560.572	525.675
ENSMUSG00000042520	Ubap2l	60.0104	60.6506	58.1125	52.896	52.7592	47.5685	54.2615	58.6829	54.0596	64.0142	76.0429	75.5617	56.4416	64.0433	58.0141	62.606	67.851	65.0007
ENSMUSG00000027942	4933434E20Rik	18.0228	18.036	19.7622	16.5239	18.0317	20.3836	18.8667	20.2865	21.1273	21.091	21.1277	19.2928	22.4717	20.1387	21.2052	21.5092	23.3797	23.4842
ENSMUSG00000118504	4933434E20Rik	4.0068	2.87364	3.69979	1.9569	2.93932	2.13398	1.6474	3.24161	2.60973	2.52199	2.31027	1.70872	1.56181	1.51105	1.57059	1.35225	2.54719	2.44849
ENSMUSG00000118506	1700094D03Rik	0.271152	0.32562	0.450677	0.224351	0.226133	0.328349	0.449504	0.242994	0.236573	0.526641	0.107207	0.222018	0.380494	0.708986	0.453489	0.313752	0.386122	0.570573
ENSMUSG00000027940	Tpm3	281.861	290.751	265.014	245.241	249.826	239.476	244.597	248.058	239.787	341.36	341.95	322.58	268.461	298.112	290.181	288.106	281.023	275.243
ENSMUSG00000027939	Nup210l	0.352346	0.634687	0.396519	0.242943	0.20406	0.355558	0.417217	0.52626	0.288199	0.253459	0.696544	0.811405	0.470885	0.413397	0.368301	0.645528	0.507716	0.58977
ENSMUSG00000090733	Rps27	1039.43	976.927	1009.84	918.15	912.29	926.549	939.263	866.734	991.172	1375.77	1222.71	1269.87	1289.59	1101.02	1259.53	1160.44	1195.49	1181.79
ENSMUSG00000027935	Rab13	34.6127	36.5672	34.2868	29.3786	34.6107	32.2017	35.6243	33.5377	35.0406	55.5488	52.69	59.8653	42.5245	38.5538	42.1337	40.304	44.1191	37.6461
ENSMUSG00000027937	Jtb	144.915	127.917	130.709	90.0856	102.313	95.0919	108.724	104.699	114.494	165.953	151.154	143.604	118.752	109.218	109.852	143.183	133.675	147.736
ENSMUSG00000027938	Creb3l4	0.500154	0.840873	0.519561	0.724198	0.973264	0.807542	0.355343	0.336161	0.763649	1.07935	1.77973	0.716667	0.401051	1.40836	0.731923	0.810224	1.01746	1.33948
ENSMUSG00000052310	Slc39a1	226.493	238.632	247.975	239.027	225.446	243.112	263.23	254.989	258.401	321.816	310.109	330.052	324.434	307.654	302.398	299.892	329.378	295.734
ENSMUSG00000027936	Crtc2	49.6389	52.3683	49.9881	44.3382	41.6254	46.9452	47.0224	48.2523	46.3509	56.6598	58.8779	58.6568	54.4827	51.3638	50.2143	46.2823	48.7792	47.9101
ENSMUSG00000042404	Dennd4b	11.5291	9.83198	11.7161	13.7385	12.8121	12.7021	8.07893	9.60811	8.53421	11.7189	13.1024	13.8521	14.1517	16.4954	13.8559	9.53806	8.72427	9.4558
ENSMUSG00000042390	Gatad2b	23.8212	21.7499	22.7481	23.9691	26.6228	24.2309	21.2377	23.3467	20.7609	22.6628	26.984	27.22	23.0232	26.9966	23.0895	21.2799	21.9156	22.0965
ENSMUSG00000027932	Slc27a3	3.98796	3.5329	4.27852	3.04269	3.9074	3.23264	1.93532	5.12638	2.78065	8.46507	10.0161	7.42727	7.2736	8.0868	7.79038	4.76578	4.9208	5.87791
ENSMUSG00000027933	Ints3	60.7668	56.2399	62.2026	46.0498	51.278	45.8263	51.4262	56.405	52.3978	64.5788	75.1532	69.401	49.165	56.4396	55.3853	65.7264	58.3782	64.8002
ENSMUSG00000027931	Npr1	0.175572	0.337344	0.510675	0.181585	0.195228	0.177172	0.124738	0.354013	0.0765907	0.0757779	0.242958	0.143757	0	0.0706261	0.0367044	0.121893	0.214298	0.16793
ENSMUSG00000001016	Ilf2	85.0134	81.8276	78.7548	66.6473	73.0806	69.8475	62.374	61.7917	64.7914	93.7375	92.4275	89.2546	71.7511	77.4037	75.9315	80.2494	72.8522	78.4675
ENSMUSG00000001018	Snapin	77.9619	75.3032	72.8349	79.646	78.5963	82.4471	86.7575	81.6634	75.6662	119.022	120.629	121.68	117.692	108.938	107.787	98.1025	107.124	99.8226
ENSMUSG00000001017	Chtop	164.073	156.66	157.055	138.6	138.192	135.978	138.561	142.565	137.639	190.341	193.716	185.037	140.94	156.596	147.271	171.575	161.437	175.527
ENSMUSG00000044080	S100a1	274.192	305.44	293.378	375.942	368.331	405.147	555.642	533.781	531.025	441.568	407.13	451.046	677.489	582.64	642.275	858	952.373	845.339
ENSMUSG00000042312	S100a13	84.798	97.0365	75.3996	82.6005	81.2974	106.43	119.602	96.8319	106.057	149.794	147.899	139.201	131.141	125.437	136.026	119.593	132.603	122.448
ENSMUSG00000042306	S100a14	0	0	0	0	0	0	0.115156	0	0	0	0.288378	0	0	0.391204	0	0	0	0
ENSMUSG00000074457	S100a16	3.01212	4.98922	4.96323	3.75983	4.18669	3.45883	3.07473	2.21065	2.60534	15.6903	16.7344	14.9892	9.99429	8.77415	8.79413	3.96608	4.01459	4.56991
ENSMUSG00000094018	S100a2	0	0	0	0	0	0	0.0511243	0.0483645	0	0	0	0	0	0	0	0	0	0
ENSMUSG00000001021	S100a3	0.125807	0	0.130688	0.130115	0.0874323	0.0634767	0.0744845	0	0.274407	0.0678738	0.248704	0.128762	0.441344	0.189778	0.460262	0.218357	0.0639818	0.300828
ENSMUSG00000105518	Gm42674	0	0	0	0	0	0	0	0	0	0	0	0	0	0	0	0	0	0
ENSMUSG00000001020	S100a4	8.34007	6.90717	9.26117	4.46158	4.7968	5.22379	8.85396	2.57723	5.64555	8.99908	9.38068	11.7738	6.91814	5.78433	6.91406	3.66048	6.43543	5.77652
ENSMUSG00000001023	S100a5	0	0	0	0	0	0	0	0	0	0	0	0	0	0	0	0	0	0
ENSMUSG00000001025	S100a6	40.9129	37.9182	47.3502	42.1871	36.0327	42.0298	47.718	42.9401	43.4133	49.5811	40.9256	52.94	37.9291	36.4493	37.8854	24.5944	33.4915	29.8486
ENSMUSG00000063767	S100a7a	0	0	0	0	0	0	0	0	0	0	0	0	0	0	0	0.141131	0	0
ENSMUSG00000056054	S100a8	0.484011	0	0	0	0	0.488423	0	0.542185	0	0	0.239207	0.495383	0.242567	0	0.505928	0	0.246155	0
ENSMUSG00000056071	S100a9	0	0	0	0	0	0	0	0	0	0	0	0	0	0	0	0	0	0
ENSMUSG00000042250	Pglyrp4	0	0	0	0	0	0	0	0	0	0	0	0	0	0	0	0	0	0
ENSMUSG00000096621	Gm5849	0	0	0	0	0	0	0	0	0	0	0	0	0	0	0	0	0	0
ENSMUSG00000091175	S100a7l2	0	0	0	0	0	0	0	0	0	0	0	0	0	0	0	0	0	0
ENSMUSG00000042244	Pglyrp3	0	0	0	0	0	0	0	0	0	0	0	0	0	0	0	0	0	0
ENSMUSG00000043165	Lor	0	0	0	0	0	0	0	0	0	0	0	0	0	0	0	0	0	0
ENSMUSG00000056270	Prr9	0	0	0	0	0	0	0	0	0	0	0	0	0	0	0	0	0	0
ENSMUSG00000027927	Lelp1	0	0	0	0	0	0	0	0	0	0	0	0	0	0	0	0	0	0
ENSMUSG00000078664	Sprr2a1	0	0	0	0	0	0	0	0	0	0	0	0	0	0	0	0	0	0
ENSMUSG00000068893	Sprr2a2	0	0	0	0	0	0	0	0	0	0	0	0	0	0	0	0	0	0
ENSMUSG00000074445	Sprr2a3	0	0	0	0	0	0	0	0	0	0	0	0	0	0	0	0	0	0
ENSMUSG00000050092	Sprr2b	0	0	0	0	0	0	0	0	0	0	0	0	0	0	0	0	0	0
ENSMUSG00000042212	Sprr2d	0	0	0	0	0	0	0	0	0	0	0	0	0	0	0	0	0	0
ENSMUSG00000055030	Sprr2e	0	0	0	0	0	0	0	0	0	0	0	0	0	0	0	0	0	0
ENSMUSG00000050635	Sprr2f	0	0	0	0	0	0	0	0	0	0	0	0	0	0	0	0	0	0
ENSMUSG00000046259	Sprr2h	0	0	0	0	0	0	0	0	0	0	0	0	0	0	0	0	0	0
ENSMUSG00000042157	Sprr2i	0	0	0	0	0	0	0	0	0	0	0	0	0	0	0	0	0	0
ENSMUSG00000027925	Sprr2j-ps	0	0	0	0	0	0	0	0	0	0	0	0	0	0	0	0	0	0
ENSMUSG00000042165	Gm9774	5.06751	7.24459	6.76817	7.73682	5.36653	4.50493	5.71476	6.89299	4.86865	5.46793	6.67855	6.051	5.80487	7.64429	6.93652	5.16559	6.87253	5.53938
ENSMUSG00000054215	Sprr2k	0	0	0	0	0	0	0	0	0	0	0	0	0	0	0	0	0	0
ENSMUSG00000048455	Sprr1b	0	0	0	0	0	0	0	0	0	0	0	0	0	0	0	0	0	0
ENSMUSG00000045539	Sprr3	0	0	0	0	0	0	0	0	0	0	0	0	0	0	0	0	0	0
ENSMUSG00000050359	Sprr1a	0	0	0	0	0	0	0	0	0	0	0	0	0	0	0	0	0	0
ENSMUSG00000045566	Sprr4	0	0	0	0	0	0	0	0	0	0	0	0	0	0	0	0	0	0
ENSMUSG00000102308	2310046K23Rik	0	0	0	0	0	0	0	0	0	0	0	0	0	0	0	0	0	0
ENSMUSG00000049128	Ivl	0	0	0	0	0	0	0	0	0	0	0	0	0	0	0	0	0	0
ENSMUSG00000074435	Smcp	0	0	0	0	0	0	0	0	0	0	0	0	0	0	0	0	0	0
ENSMUSG00000103523	2210017I01Rik	0	0	0	0	0	0	0	0	0	0	0	0	0	0	0	0	0	0
ENSMUSG00000086848	Lce6a	0	0	0	0	0	0	0	0	0	0	0	0	0	0	0	0	0	0
ENSMUSG00000057609	Lce1a1	0	0	0	0	0	0	0	0	0	0	0	0	0	0	0	0	0	0
ENSMUSG00000027923	Lce1b	0	0	0	0	0	0	0	0	0	0	0	0	0	0	0	0	0	0
ENSMUSG00000068890	Lce1a2	0	0	0	0	0	0	0	0	0	0	0	0	0	0	0	0	0	0
ENSMUSG00000042092	Lce1c	0	0	0	0	0	0	0	0	0	0	0	0	0	0	0	0	0	0
ENSMUSG00000103243	Lce1d	0	0	0	0	0	0	0	0	0	0	0	0	0	0	0	0	0	0
ENSMUSG00000068889	Lce1e	0	0	0	0	0	0	0	0	0	0	0	0	0	0	0	0	0	0
ENSMUSG00000042124	Lce1f	0	0	0	0	0	0	0	0	0	0	0	0	0	0	0	0	0	0
ENSMUSG00000103084	Gm38119	0	0	0	0	0	0	0	0	0	0	0	0	0	0	0	0	0	0
ENSMUSG00000027919	Lce1g	0	0	0	0	0	0	0	0	0	0	0	0	0	0	0	0	0	0
ENSMUSG00000049593	Lce1h	0	0	0	0	0	0	0	0	0	0	0	0	0	0	0	0	0	0
ENSMUSG00000068888	Lce1i	0	0	0	0	0	0	0	0	0	0	0	0	0	0	0	0	0	0
ENSMUSG00000068887	Lce1j	0	0	0	0	0	0	0	0	0	0	0	0	0	0	0	0	0	0
ENSMUSG00000095870	Lce1k	0	0	0	0	0	0	0	0	0	0	0	0	0	0	0	0	0	0
ENSMUSG00000059832	Kprp	0	0	0	0	0	0	0	0	0.0671186	0	0	0	0	0	0	0	0	0
ENSMUSG00000046676	Lce1l	0	0	0	0	0	0	0	0	0	0	0	0	0	0	0	0	0	0
ENSMUSG00000090314	2310050C09Rik	0	0	0	0	0	0	0	0	0	0	0	0	0	0	0	0	0	0
ENSMUSG00000054325	Lce3a	0	0	0	0	0	0	0	0	0	0	0	0	0	0	0	0	0	0
ENSMUSG00000042031	Lce3b	0	0	0	0	0	0	0	0	0	0	0	0	0	0	0	0	0	0
ENSMUSG00000045475	Lce3c	0	0	0	0	0	0	0	0	0	0	0	0	0	0	0	0	0	0
ENSMUSG00000043472	Lce3d	0	0	0	0	0	0	0	0	0	0	0	0	0	0	0	0	0	0
ENSMUSG00000074433	Lce3e	0	0	0	0	0	0	0	0	0	0	0	0	0	0	0	0	0	0
ENSMUSG00000068885	Lce3f	0	0	0	0	0	0	0	0	0	0	0	0	0	0	0	0	0	0
ENSMUSG00000027913	Crct1	0	0	0	0	0	0	0	0	0	0	0	0	0	0	0	0	0	0
ENSMUSG00000027912	Lce1m	0	0.212528	0	0	0	0	0	0	0	0	0	0	0	0	0	0	0	0
ENSMUSG00000096879	Tdpoz8	0	0	0	0	0	0	0	0	0.085512	0.0846046	0	0	0	0	0	0	0	0.0749963
ENSMUSG00000078657	Crnn	0	0	0	0	0	0	0	0	0	0	0	0	0	0	0	0	0	0
ENSMUSG00000049133	Flg2	0	0	0	0	0	0	0	0	0	0	0	0	0	0	0	0	0	0
ENSMUSG00000102439	Flg	0	0	0	0	0	0	0	0	0	0	0	0	0	0	0	0	0	0
ENSMUSG00000041991	Hrnr	0	0	0	0	0	0	0	0	0	0	0	0	0	0	0	0	0	0
ENSMUSG00000041984	Rptn	0	0	0	0	0	0	0	0	0	0	0	0	0	0	0	0	0	0
ENSMUSG00000052415	Tchh	0	0	0	0	0	0	0	0	0	0	0	0	0	0	0	0	0	0
ENSMUSG00000027908	Tchhl1	0	0	0	0	0	0	0	0	0	0	0	0	0	0	0	0	0	0.0777551
ENSMUSG00000027907	S100a11	601.142	701.374	631.296	538.788	550.947	550.57	623.085	607.859	607.927	1318.21	1295.91	1392	1229.78	987.963	1114.15	937.843	1188.8	1000.32
ENSMUSG00000041959	S100a10	241.812	230.145	254.649	164.102	178.55	178.432	215.118	205.679	211.881	455.749	440.638	447.615	282.513	246.664	267.536	282.528	301.774	275.292
ENSMUSG00000103362	Tdpoz2	0	0	0	0	0	0	0	0	0	0	0	0	0	0	0	0	0	0
ENSMUSG00000094084	Tdpoz1	0	0	0	0	0	0	0	0	0	0	0	0	0	0	0	0	0	0
ENSMUSG00000103350	Tdpoz6	0	0	0	0	0	0	0	0	0	0	0	0	0	0	0	0	0	0
ENSMUSG00000068879	Gm5773	0	0	0	0	0	0	0	0	0	0	0	0	0	0	0	0	0	0
ENSMUSG00000060256	Tdpoz4	0	0	0	0	0	0	0	0	0	0	0	0	0	0	0	0	0	0
ENSMUSG00000058005	Tdpoz3	0	0	0	0	0	0	0	0	0	0	0	0	0	0	0	0	0	0
ENSMUSG00000095822	Gm9117	0	0	0	0	0	0	0	0	0	0	0	0	0	0	0	0	0	0
ENSMUSG00000094163	Tdpoz5	0	0	0	0	0	0	0	0	0	0	0	0	0	0	0	0	0	0
ENSMUSG00000094328	Tdpoz9	0	0	0	0	0	0	0	0	0	0	0	0	0	0	0	0	0	0
ENSMUSG00000095251	Tdpoz7	0	0	0	0	0	0	0	0	0	0	0	0	0	0	0	0	0	0
ENSMUSG00000074424	Spopfm2	0	0	0	0	0	0	0	0	0	0	0	0	0	0	0	0	0	0
ENSMUSG00000090268	Spopfm3	0	0	0	0	0	0	0	0	0	0	0	0	0	0	0	0	0	0
ENSMUSG00000089696	Spopfm1	0	0	0	0	0	0	0	0	0	0	0.133771	0	0	0	0	0	0	0.129446
ENSMUSG00000028145	Them4	8.72097	9.3203	8.5392	13.8532	14.8476	15.7482	12.0065	11.6389	10.3301	8.6897	8.70262	8.71233	14.1365	13.9738	13.8265	16.6093	15.0247	14.0886
ENSMUSG00000028148	Them5	0	0	0	0	0	0	0	0	0	0	0	0	0	0	0	0	0	0
ENSMUSG00000091648	C2cd4d	1.38019	0.725129	1.61296	0.356865	0.599497	0.174096	0.306431	1.06293	0.564458	2.69926	1.02317	1.58919	0.691695	0.78075	0.811511	0.898327	1.14063	0.99009
ENSMUSG00000028150	Rorc	12.0808	11.9007	12.2064	15.0325	15.4799	14.0482	18.1607	18.0262	17.5498	17.5164	17.865	19.4647	22.0419	20.3594	20.6683	24.4083	28.7039	26.6308
ENSMUSG00000044505	Lingo4	0.0460773	0.165999	0.0957303	0.0476554	0.192135	0.185989	0	0.258077	0.251257	0.0994365	0	0.330119	0.184737	0.0926762	0.240819	0.319898	0.187469	0.22036
ENSMUSG00000041912	Tdrkh	25.1299	26.0075	25.4232	30.6853	31.5845	32.1471	27.0367	28.8854	25.9153	38.0031	39.4617	37.1671	33.7943	38.8019	35.9575	35.2795	32.2916	35.4919
ENSMUSG00000028141	Oaz3	0.0776476	0.0932452	0.0806604	0.0401535	0.0539631	0.0391777	0	0.21745	0.169363	0.0418916	0.0767497	0.119208	0.155655	0.195218	0	0.0449233	0.0394895	0.0742682
ENSMUSG00000028140	Mrpl9	101.591	95.9573	97.5293	92.7964	94.2241	95.432	92.1896	88.814	97.5804	97.2154	99.618	84.3908	90.9902	88.4816	91.9677	106.408	93.0946	106.322
ENSMUSG00000028139	Riiad1	0.413166	0.496161	0.429197	0	0.287139	1.66773	0.244617	0.694236	0.450594	0	0.408388	0.211436	1.03531	0.415504	0.863749	0.239038	0.840499	0.395184
ENSMUSG00000028137	Celf3	0	0	0.031878	0	0	0	0	0	0	0.0331122	0	0	0.184551	0.277749	0.0320769	0	0	0
ENSMUSG00000028136	Snx27	52.2441	48.7382	55.4113	60.7687	57.1915	51.8343	48.4332	56.283	52.6145	53.6353	63.2119	59.5376	48.0626	62.2039	51.2445	64.1773	57.134	61.6814
ENSMUSG00000005968	Tuft1	10.8843	10.7412	11.9783	16.8298	16.1022	18.7046	15.3765	17.3833	17.5116	9.76755	8.09543	7.94138	12.4757	13.1134	13.5737	13.5918	13.5372	14.4305
ENSMUSG00000068877	Selenbp2	1.84887	1.68741	1.99744	3.97737	1.6447	2.46276	2.53956	2.15394	2.82291	2.15457	2.04679	1.96801	2.66855	2.00809	2.0872	0.855738	2.03102	1.06104
ENSMUSG00000068876	Cgn	0.861434	0.700774	0.72166	1.2933	1.62221	1.54228	0.789703	0.840458	0.87886	0.269855	0.0274668	0.0853232	0.194968	0.335345	0.551883	0.160769	0.282646	0.318945
ENSMUSG00000038902	Pogz	11.9159	12.9092	12.3593	11.8906	12.2572	12.2084	11.3913	12.5725	9.79617	12.2087	14.9297	14.0793	10.9573	13.779	12.2459	14.0198	11.9348	13.4014
ENSMUSG00000005779	Psmb4	405.805	396.142	417.794	380.528	378.704	404.205	432.201	373.576	405.67	588.905	539.042	529.526	522.453	488.613	513.173	512.69	503.563	544.257
ENSMUSG00000068874	Selenbp1	191.523	218.016	282.696	384.931	302.974	357.979	362.925	298.389	279.625	242.136	235.101	272.405	434.221	384.842	320.915	154.41	254.857	193.364
ENSMUSG00000005774	Rfx5	6.96616	6.93456	6.79211	7.04675	6.70988	5.73473	9.33407	10.8153	7.8638	8.96719	9.18081	9.94424	8.51353	8.78771	6.86643	8.1313	8.91916	9.61456
ENSMUSG00000038861	Pi4kb	59.6921	55.9844	58.5459	59.6324	55.7739	59.5374	60.9947	56.9263	57.3104	52.5453	63.0238	64.4616	56.0559	62.2501	56.2416	65.2134	59.9671	58.9159
ENSMUSG00000019338	Zfp687	25.1702	25.7533	25.2088	23.1138	27.9255	25.7413	21.0167	22.9167	21.4802	24.5102	29.8438	28.9962	24.1255	26.6464	24.0388	21.321	21.6983	23.1031
ENSMUSG00000005625	Psmd4	218.014	227.762	214.42	222.697	227.625	229.961	237.685	224.318	233.981	321.4	311.091	307.739	288.482	294.075	305.224	325.212	323.959	325.461
ENSMUSG00000028126	Pip5k1a	62.7664	65.5732	66.8338	84.6128	80.2115	78.2645	72.8704	75.6759	71.0852	65.5347	76.9257	73.6144	90.4887	95.7229	87.5181	90.363	81.0309	86.0936
ENSMUSG00000008958	Vps72	62.8608	67.2852	55.9987	50.1684	47.9847	49.2753	44.1577	49.0638	48.472	77.3397	77.0515	77.328	71.8423	64.8875	70.9175	64.5657	63.1405	62.1114
ENSMUSG00000005628	Tmod4	0	0	0.203225	0.70817	0.135961	0.394835	0.115826	0	0.426713	0.211093	0.290058	0.500576	0.490219	0.0983706	0.306739	0.565923	0.298482	0.18712
ENSMUSG00000092607	Scnm1	42.977	45.4616	40.3735	43.7269	43.0228	43.5254	47.2153	42.3202	44.6707	59.0963	55.0554	52.8	66.2479	53.4402	67.7901	57.0896	65.5709	59.9533
ENSMUSG00000053769	Lysmd1	3.99885	4.97062	5.32005	4.86139	5.26566	6.65471	5.06737	5.89405	4.82017	6.283	5.27015	5.67248	6.18798	5.64419	6.23323	7.30594	5.20914	6.6431
ENSMUSG00000013707	Tnfaip8l2	0	0	0	0	0	0	0	0	0	0	0	0	0	0	0	0	0	0
ENSMUSG00000038777	Sema6c	0.254687	0.373813	0.323362	0.321945	0.314668	0.428347	0.402103	0.475496	0.216035	0.39695	0.251742	0.289634	0.170185	0.42688	0.23664	0.130978	0.23027	0.243602
ENSMUSG00000038766	Gabpb2	11.8267	11.0985	10.661	9.45741	8.54377	8.75634	10.6992	13.4063	10.4937	10.3472	14.1589	11.9045	6.90129	9.90588	7.69658	13.3077	11.3556	13.5141
ENSMUSG00000053192	Mllt11	42.6745	48.4562	47.9148	56.8089	50.5062	50.5961	67.3752	61.845	52.3004	69.2218	70.3714	67.2455	73.1949	65.5072	74.4185	77.4908	82.4432	82.1733
ENSMUSG00000046722	Cdc42se1	130.217	117.188	117.008	74.0561	75.5219	69.3954	93.5768	91.0085	87.2543	183.949	184.047	184.719	96.5198	103.633	94.8913	97.169	103.401	101.227
ENSMUSG00000068860	Gm128	0	0	0	0	0	0	0.101518	0	0	0.0925079	0	0	0	0.0862187	0	0	0	0
ENSMUSG00000028115	Bnipl	0	0	0	0	0	0	0.0865797	0.163812	0.159483	0	0	0	0.146575	0.0735317	0.0764288	0.0846052	0.148743	0
ENSMUSG00000015711	Prune1	33.0983	32.9459	34.1896	40.5213	39.9397	44.2679	34.5198	37.9084	35.5398	42.8263	47.9033	51.6928	51.9262	51.399	50.9008	47.0537	47.8309	47.9973
ENSMUSG00000038712	Mindy1	22.834	25.9217	26.2594	25.4719	27.4364	28.0022	27.4383	27.4429	28.6464	25.7607	25.7832	26.1121	28.0743	29.5017	27.4019	28.287	27.7489	27.1883
ENSMUSG00000015702	Anxa9	9.31715	9.43746	9.25785	7.12245	7.77021	10.5467	10.9366	9.52943	10.8681	16.0854	15.1355	17.8283	14.0487	16.7028	16.6834	14.3433	20.3547	16.6609
ENSMUSG00000015714	Cers2	232.144	235.213	236.168	217.981	205.756	221.167	255.625	274.377	278.238	253.101	284.646	293.246	248.711	242.005	251.874	346.7	352.723	345.844
ENSMUSG00000015697	Setdb1	28.478	27.1941	28.4119	26.0822	27.5582	22.7032	23.5932	26.9592	23.5473	29.7234	33.9868	35.9448	23.5575	28.097	24.6697	30.173	27.9443	31.458
ENSMUSG00000105734	4930558C23Rik	0	0	0	0	0	0	0	0	0	0	0	0	0	0	0	0	0	0
ENSMUSG00000015522	Arnt	24.7722	27.9347	27.8252	37.8344	36.0939	36.3011	31.9161	34.7751	29.3039	25.6433	29.1092	29.5835	35.1946	44.1926	36.7909	34.9988	35.5232	36.1329
ENSMUSG00000028111	Ctsk	1.55511	2.40106	2.19239	2.18279	1.85273	1.12092	1.97295	1.86645	1.81713	13.9033	16.1398	17.0533	13.6944	18.3201	10.4498	13.2386	15.4788	10.1995
ENSMUSG00000038642	Ctss	0	0	0	0.127912	0	0	0	0.138541	0.13488	0	0	0	0	0	0	0	0	0
ENSMUSG00000028109	Hormad1	0	0	0	0	0	0	0	0	0	0	0	0	0	0	0	0	0	0
ENSMUSG00000046519	Golph3l	36.4753	32.7275	36.8466	45.245	41.5779	44.3841	50.3309	47.2166	43.1322	44.2692	49.7269	44.1089	58.6617	62.246	57.9628	56.434	63.0771	57.9578
ENSMUSG00000038619	Ensa	64.8119	64.438	66.6413	57.9338	52.8372	57.2868	63.5756	64.05	58.2803	83.1537	85.7375	87.6209	68.489	69.6651	64.3643	73.4311	72.0266	75.7236
ENSMUSG00000038612	Mcl1	229.521	229.895	219.285	177.312	187.616	181.83	196.779	212.192	193.777	226.29	229.004	219.072	178.142	197.712	196.256	223.335	201.619	215.819
ENSMUSG00000015850	Adamtsl4	19.4837	16.8635	17.8292	12.4547	13.2904	11.3042	18.1914	17.8368	20.0707	22.3615	25.5065	26.0426	12.6717	13.8405	13.6749	21.48	22.0966	22.6919
ENSMUSG00000028108	Ecm1	16.8551	19.3609	20.0005	16.6745	19.8164	18.2189	23.9816	23.8064	22.2328	20.1998	17.648	24.9562	17.4952	15.2086	17.2005	12.6424	17.8218	14.3374
ENSMUSG00000028107	Tars2	21.5149	21.0651	18.4989	17.4155	19.9027	20.1463	17.7586	16.23	19.5268	24.2345	23.4214	22.1444	18.7478	20.2722	20.7923	20.7739	19.9615	22.2239
ENSMUSG00000028106	Rprd2	10.5458	10.7362	9.28723	9.64261	9.76523	8.72458	10.7956	11.3843	9.65387	11.4585	13.3355	11.8488	8.4739	11.3609	9.66849	13.2081	12.4794	12.5944
ENSMUSG00000015748	Prpf3	31.1813	31.8157	26.4122	24.3327	26.5156	24.4898	26.6992	28.3154	27.729	30.3159	33.1081	32.4605	26.5849	30.7014	30.9806	35.8398	31.384	33.7686
ENSMUSG00000054312	Mrps21	284.314	301.852	266.779	245.63	256.189	248.835	273.687	269.096	291.48	417.867	362.795	367.056	346.25	330.262	346.363	320.04	313.692	321.936
ENSMUSG00000038550	Ciart	1.70849	2.14089	2.39209	0.691436	0.929234	0.674633	0.791624	1.49778	1.05315	1.28243	1.76215	1.97671	1.56354	1.64345	0.54352	1.37524	1.66223	1.06574
ENSMUSG00000038543	BC028528	0.958355	1.87016	0.622213	0.867281	0.333016	0.120886	0.992949	0.805156	0.261293	0	0	0	0	0	0	0.27723	0	0
ENSMUSG00000015750	Aph1a	57.6391	51.9715	59.5215	52.5643	52.914	54.824	46.9226	48.3706	51.6583	65.713	69.7722	67.364	63.7257	63.7423	62.3863	55.7102	54.8641	58.1571
ENSMUSG00000038526	Car14	410.468	387.358	348.525	303.692	332.771	309.774	324.548	352.232	381.747	492.573	509.518	491.494	421.085	446.333	478.691	529.214	485.825	560.447
ENSMUSG00000015749	Anp32e	339.153	313.62	319.924	320.471	319.137	297.807	247.672	268.912	242.647	345.015	365.491	340.903	277.154	329.8	287.557	273.468	250.067	262.586
ENSMUSG00000015745	Plekho1	306.056	326.492	328.695	232.645	251.393	261.481	306.093	273.978	289.002	771.533	785.641	809.391	431.084	366.188	436.144	352.26	386.966	352.422
ENSMUSG00000015747	Vps45	26.2596	29.7152	27.5407	32.3383	31.1181	31.6374	31.9912	29.3214	27.3993	44.1365	45.6724	46.3878	46.2717	45.7488	44.1642	43.1916	44.3879	43.1089
ENSMUSG00000038495	Otud7b	24.8607	23.1544	25.0082	28.7772	29.7749	28.2071	25.7771	28.1152	24.1203	23.588	26.1825	23.4415	23.5432	31.2564	25.1834	28.83	24.9149	28.1531
ENSMUSG00000045934	Mtmr11	0.0888634	0	0.0923113	0.0919069	0.185273	0.0896734	0.0526121	0.099544	0.242284	0.0958852	0.0439179	0.136427	0.0445347	0.0893663	0.0928873	0.205649	0.13558	0.127494
ENSMUSG00000068856	Sf3b4	156.921	141.985	133.393	115.535	130.759	119.704	95.2974	113.039	119.372	127.158	156.104	151.782	135.327	134.606	144.944	135.551	122.869	122.599
ENSMUSG00000038486	Sv2a	12.7522	13.095	14.7899	14.6127	14.049	15.5371	15.7005	17.8967	15.4878	21.7733	24.8155	24.0271	16.776	20.8395	17.3815	22.9299	20.8565	23.2508
ENSMUSG00000015943	Bola1	38.6506	44.1778	44.1815	31.4658	35.1677	28.3516	31.4301	30.0812	28.9478	76.7099	72.4182	72.9215	70.7905	54.4796	55.4903	61.7858	61.1014	56.5662
ENSMUSG00000063689	H2ac21	0	0	1.17884	0	0	0.381718	1.79165	0	0	1.22448	0.373896	0.774314	0.379147	0.380411	0	0	0	0
ENSMUSG00000068855	H2ac20	1.61492	2.32718	2.34861	0	0	0.651857	3.82449	3.25624	3.87468	2.78805	1.277	2.31401	1.9424	2.5985	3.71371	5.97963	2.62818	0.617854
ENSMUSG00000068854	H2bc21	6.34627	5.69657	8.39047	6.23213	4.09864	4.3341	4.09892	6.03191	4.61412	9.96035	11.4052	10.0383	5.20444	6.12432	4.95848	6.52738	6.25947	4.96642
ENSMUSG00000081058	H3c15	0.164659	0	0.171047	0	0.228867	0.664638	0.194974	0.184449	0.35915	0.355339	0.813773	0.168527	0.495121	0.165591	0.344229	0.381055	0.669927	0.314985
ENSMUSG00000063954	H2ac19	0.318091	0.381987	0	0.328985	0.442129	0.64198	1.88327	0	0	0.343225	0	0	0.956485	0	0.332494	1.47226	0	0
ENSMUSG00000064220	H2ac18	0	0	0	0	0	0	0	0	0	0	0	0	0	0	0	0	0	0
ENSMUSG00000093769	H3c14	0	0	0	0	0	0	0	0	0	0	0	0	0	0	0	0	0	0
ENSMUSG00000091405	H4c14	1.85468	0.742415	0.428143	0.426268	1.57539	1.03977	0.976067	1.0388	1.01135	1.1118	1.73139	0.84367	1.65243	0.725347	1.40015	1.90761	1.25765	0.985535
ENSMUSG00000074403	H3c13	0.344163	2.06649	1.78759	0.355951	1.91348	1.0419	2.44517	0.771058	0	0.371359	0.680367	0.352249	2.06977	0.346111	2.15849	1.1947	2.80051	0.329185
ENSMUSG00000105827	H2bc18	2.20409	2.11747	3.20546	0.911832	1.22543	0.444837	1.56593	7.90081	1.44226	1.9026	3.48577	2.70705	4.41841	2.65988	4.60779	7.6511	5.38052	2.5298
ENSMUSG00000015947	Fcgr1	0	0	0	0	0	0	0	0	0	0	0	0	0	0	0	0	0.131967	0
ENSMUSG00000046317	BC107364	0	0	0	0	0	0	0	0	0	0	0	0	0	0	0	0	0	0
ENSMUSG00000038403	Hjv	0	0.0994523	0	0	0	0	0	0	0	0	0	0	0	0	0	0	0	0
ENSMUSG00000038393	Txnip	125.09	124.385	133.687	161.69	144.791	161.668	154.17	139.582	115.542	84.4895	81.9682	91.976	157.992	159.816	154.983	110.579	150.319	127.104
ENSMUSG00000087610	Gm16253	0.916101	1.10012	1.58608	0.631651	0.424444	0.308151	2.16953	2.05242	1.66515	3.62446	3.92386	5.00066	3.06075	1.53548	3.19194	5.30013	7.45446	1.46038
ENSMUSG00000028104	Polr3gl	45.327	57.7157	55.2793	53.8406	48.823	50.622	59.276	60.4351	58.6087	78.6396	76.8197	72.9785	76.8446	78.8987	71.3441	66.8075	79.9067	75.543
ENSMUSG00000049097	Ankrd34a	11.964	12.4153	10.0642	6.85939	6.3264	6.56147	7.39135	7.06519	7.23306	15.0844	12.854	17.1698	14.2728	11.2471	12.7777	11.737	12.6321	10.5105
ENSMUSG00000049288	Lix1l	100.539	95.3846	99.1867	90.019	91.701	83.3368	78.6704	75.3592	69.1682	114.841	121.618	121.658	102.725	110.86	106.547	78.97	88.4359	80.7205
ENSMUSG00000038374	Rbm8a	150.086	147.048	143.373	157.982	165.989	158.36	139.119	142.318	148.356	185.901	171.586	170.668	212.063	192.018	195.816	184.062	170.406	176.382
ENSMUSG00000028102	Pex11b	21.5614	26.1794	21.2191	17.358	18.5958	17.4184	17.4686	17.663	20.1275	29.0653	27.5699	26.2248	24.3053	23.7256	21.414	23.5666	24.7256	20.4516
ENSMUSG00000106447	Gm42957	0	0	0	0	0	0	0	0.0519145	0.0505427	0	0.0916168	0	0	0	0	0	0	0
ENSMUSG00000090210	Itga10	0.906797	0.855605	1.2784	0.602906	0.6302	0.490213	0.651919	0.94323	0.741708	0.873616	0.960333	0.928102	0.584293	0.781654	0.947859	0.749472	1.35058	1.05319
ENSMUSG00000038354	Ankrd35	0	0.0988431	0.0427514	0.0425641	0	0.0415297	0	0.092202	0	0	0	0.0421215	0.04125	0	0	0	0	0.0393634
ENSMUSG00000028101	Pias3	17.1467	19.1497	15.4964	13.2561	13.8231	12.5447	17.2073	15.126	14.1185	18.3628	21.3126	23.6919	19.5926	19.8303	19.3122	16.0708	17.2227	18.4915
ENSMUSG00000028100	Nudt17	3.90062	4.41392	4.36366	3.72389	4.4833	4.23896	4.79642	3.86528	5.31748	3.88508	4.22624	5.06711	5.11264	4.07357	4.78293	4.77382	5.18827	4.95056
ENSMUSG00000028099	Polr3c	61.9031	62.0674	60.7496	67.8195	70.6676	69.1246	62.2581	66.6762	65.8339	74.9298	72.5618	73.6632	70.2499	75.4224	75.5424	73.6372	71.4404	73.3469
ENSMUSG00000028098	Rnf115	75.587	70.0649	70.8005	78.7162	82.226	76.4518	69.7054	71.2753	70.6581	71.9129	73.4505	72.55	78.6136	81.4444	77.3106	79.6027	74.58	74.2963
ENSMUSG00000038304	Cd160	0.0635699	0	0	0	0	0	0	0	0	0	0	0	0	0	0	0	0	0
ENSMUSG00000038298	Pdzk1	0	0	0	0	0.262592	0	0	0	0	0	0	0	0.0946801	0	0	0.109301	0	0
ENSMUSG00000028096	Gpr89	24.7623	23.4584	24.8126	22.1137	21.8868	21.6711	23.3533	23.3551	24.5474	26.0096	27.4775	25.9208	23.1881	24.0839	26.0145	32.4199	28.2437	28.4754
ENSMUSG00000057123	Gja5	0.0292293	0	0	0	0.162509	0.0294958	0.0692216	0	0.0318772	0	0.0288913	0	0.0878914	0.0293948	0	0	0	0.0279572
ENSMUSG00000049908	Gja8	0	0	0	0	0	0	0	0	0	0	0	0	0	0	0	0	0	0
ENSMUSG00000028093	Acp6	16.651	17.3866	15.9223	19.6727	17.9551	20.0716	16.2551	17.2141	17.8363	20.2685	19.3479	20.1555	22.6686	22.2277	21.6375	16.57	17.9611	17.2677
ENSMUSG00000038256	Bcl9	6.48263	6.25652	6.94073	5.86143	5.52792	5.93972	5.18023	5.83616	5.98555	6.52282	7.70492	8.10032	6.37807	7.09926	6.25653	4.69393	5.88586	5.57283
ENSMUSG00000051392	Olfr1402	0	0	0	0	0	0	0	0	0	0	0	0	0	0	0	0	0	0
ENSMUSG00000028089	Chd1l	26.7772	27.8499	27.2898	30.4355	30.3385	29.4599	24.9688	26.5026	25.7173	35.3698	34.1728	36.0231	32.1134	37.1201	35.1603	31.9763	29.3375	34.7455
ENSMUSG00000028088	Fmo5	0.917446	0.568639	0.522637	0.826433	0.699304	0.716755	0.981226	1.02771	1.12966	1.66055	1.40413	1.78713	1.15688	1.69646	1.26834	1.06158	1.44492	1.41535
ENSMUSG00000038205	Prkab2	7.54728	8.23222	9.34652	15.2707	13.2389	14.2344	13.737	15.6536	12.4004	9.85062	11.9881	12.3459	15.3608	19.4556	14.1934	11.8982	13.8784	14.6268
ENSMUSG00000090441	Gm17651	0	0	0	0	0	0	0	0	0	0	0	0	0	0	0	0	0	0
ENSMUSG00000038170	Pde4dip	6.63558	7.1908	7.56578	12.0976	10.0956	10.3055	9.29658	10.1564	7.96471	6.92339	7.51411	8.46385	9.80668	13.0457	10.0187	9.93767	9.70852	9.83465
ENSMUSG00000027879	Sec22b	72.0638	71.1188	73.6313	92.313	87.0132	91.9026	96.6358	85.3151	81.8629	95.6252	95.5724	90.0561	119.651	123.023	123.146	124.052	125.159	122.663
ENSMUSG00000027878	Notch2	7.13429	6.77161	7.5891	7.20142	8.85538	8.06387	6.38196	6.63072	5.99683	6.77359	8.91482	8.52952	5.94862	7.04935	6.96887	6.68702	6.52778	6.97278
ENSMUSG00000043468	Adam30	0	0	0	0	0	0	0	0	0	0	0	0	0	0	0	0	0	0
ENSMUSG00000027876	Reg4	0	0	0	0	0	0	0	0	0	0	0	0	0	0	0	0	0	0
ENSMUSG00000027875	Hmgcs2	2.85875	4.22996	4.56057	4.2766	4.18639	5.09994	13.1172	11.0367	11.6915	1.10166	1.61468	1.35846	1.68853	2.25888	1.2273	3.83951	6.12708	5.66398
ENSMUSG00000053398	Phgdh	576.346	603.364	565.443	550.389	532.245	565.579	522.783	504.401	541.837	683.851	632.185	606.966	663.208	636.339	671.438	711.609	714.111	707.704
ENSMUSG00000050064	Zfp697	2.23232	2.09585	2.65624	2.72856	2.76432	3.0923	2.16271	3.02349	2.43455	2.73718	2.9487	3.53101	2.52227	3.5307	2.94858	2.86482	3.11691	2.62043
ENSMUSG00000090817	Gm4450	0	0	0	0	0	0	0	0	0	0	0	0	0	0	0	0	0	0
ENSMUSG00000095143	Hsd3b4	0	0	0	0	0	0	0	0	0	0	0	0	0	0	0	0	0	0
ENSMUSG00000095388	Gm10681	0	0	0	0	0	0	0	0	0	0	0	0	0	0	0	0	0	0
ENSMUSG00000038092	Hsd3b5	0	0	0	0	0	0	0	0	0	0	0	0	0	0	0	0	0	0
ENSMUSG00000063730	Hsd3b2	0	0	0	0	0	0	0	0	0	0	0	0	0	0	0	0	0	0
ENSMUSG00000062410	Hsd3b3	0	0	0	0	0	0	0	0	0	0	0	0	0	0	0	0	0	0
ENSMUSG00000027869	Hsd3b6	0	0	0	0	0	0	0	0	0	0	0	0	0	0	0	0	0	0
ENSMUSG00000027871	Hsd3b1	0	0	0	0	0	0	0	0	0	0	0	0	0	0	0	0	0	0
ENSMUSG00000027870	Hao2	0	0	0	0	0	0	0	0	0	0	0	0	0	0	0	0	0	0
ENSMUSG00000004233	Wars2	6.89207	5.80035	6.60198	7.62475	6.55654	6.84088	6.68932	7.72043	6.37664	7.74144	7.70579	7.372	7.07792	8.15253	7.027	8.49779	6.14832	7.59173
ENSMUSG00000027868	Tbx15	7.48544	6.83601	6.37902	4.91397	4.79723	4.83978	4.56449	5.62356	4.30175	6.57761	7.93054	6.60616	2.47098	3.51598	4.21674	3.21563	2.6899	2.91531
ENSMUSG00000027867	Spag17	0.0197846	0.0237589	0	0	0	0	0	0	0	0	0	0	0	0	0	0.0228929	0	0
ENSMUSG00000033285	Wdr3	44.2571	42.943	43.6004	32.79	36.8643	33.6822	35.2926	36.2719	38.4727	51.4009	51.2855	48.3936	26.7449	36.3506	34.7884	51.9551	39.745	49.8736
ENSMUSG00000027865	Gdap2	18.8131	18.8058	20.3073	20.9068	22.5458	20.6109	20.9908	22.8795	21.1669	20.1863	22.1969	21.5141	22.9301	26.2126	24.389	24.1605	23.3049	23.7914
ENSMUSG00000044468	Tent5c	0.633572	0.628522	0.400616	0.683762	0.880633	0.86173	0.94593	0.555435	0.360505	0.772806	0.70793	0.704846	1.27008	1.44053	1.18055	0.605613	0.560379	0.632346
ENSMUSG00000008763	Man1a2	31.0655	26.2204	28.9868	22.2334	23.3474	21.1827	22.61	28.0708	23.7434	27.5166	31.7479	32.7013	16.2236	23.1449	18.6153	29.4104	26.4747	30.1569
ENSMUSG00000051076	Vtcn1	0	0	0	0	0	0	0	0	0	0	0	0	0	0	0	0	0	0
ENSMUSG00000033233	Trim45	2.49128	2.31943	2.73334	3.67674	1.94537	2.28802	3.28141	2.728	2.28958	5.61791	5.838	5.93047	5.02218	5.63008	4.4767	3.20658	4.49856	5.16732
ENSMUSG00000033222	Ttf2	24.628	21.6096	23.3095	18.5885	18.2873	18.6891	13.5054	16.185	14.5158	24.7079	28.3463	26.9094	17.3564	22.5658	19.7936	20.6699	16.0767	19.7452
ENSMUSG00000086564	Cd101	0	0	0	0	0	0	0	0	0	0	0	0	0	0	0	0	0	0
ENSMUSG00000027864	Ptgfrn	0.0160504	0	0.0333464	0.0166002	0	0.0485903	0	0	0.0175045	0.0173187	0	0.0985652	0.0804383	0.0322826	0.0503317	0.204293	0	0.0767594
ENSMUSG00000027863	Cd2	0	0	0	0	0	0	0	0	0	0	0	0	0	0	0	0	0	0
ENSMUSG00000042035	Igsf3	20.2437	19.2436	21.8729	14.0127	14.8948	12.3529	13.3693	14.9774	12.6806	13.5292	16.3484	14.8401	8.97397	11.3544	9.35862	8.87001	9.26789	8.43092
ENSMUSG00000033161	Atp1a1	1440.24	1396.5	1432.45	1977.48	2032.01	1899.6	1656.73	1802.34	1871.88	1310.69	1377.25	1394.64	1866.83	2069.13	2009.07	2011.19	1892.65	2073.26
ENSMUSG00000044313	Mab21l3	1.07005	1.8437	1.73985	1.25105	2.00465	1.73708	1.26706	0.781737	0.862557	1.65661	2.06937	2.76179	1.25906	1.91828	1.50755	1.4535	1.84555	1.15698
ENSMUSG00000033147	Slc22a15	1.98159	1.64309	1.75216	1.32971	1.59029	1.35691	1.36875	1.45342	1.56937	2.69817	3.0546	2.64384	2.57732	2.72825	2.12064	2.22467	2.53146	2.16611
ENSMUSG00000048540	Nhlh2	0	0	0	0	0	0	0	0	0	0	0	0	0	0	0	0	0	0
ENSMUSG00000027861	Casq2	0.920788	1.91664	0.892748	1.90465	0.938555	1.3628	1.96257	3.02561	2.00841	6.75612	5.58219	6.34564	8.24479	7.65493	8.27736	8.5236	9.99014	7.57414
ENSMUSG00000027860	Vangl1	11.0779	10.2028	9.89857	10.6077	10.6348	9.80518	9.83807	9.80653	9.29143	12.8902	14.4992	16.1665	12.3268	15.6723	14.0082	12.7368	14.2041	15.1977
ENSMUSG00000027859	Ngf	0	0	0	0	0	0	0	0	0	0	0	0	0	0	0	0	0	0
ENSMUSG00000027858	Tspan2	1.1656	1.61182	1.21082	0.87674	1.03098	0.499003	1.17107	1.22656	1.1171	10.3284	12.3242	11.0622	4.744	5.7544	5.24271	5.7627	7.29312	6.38514
ENSMUSG00000027857	Tshb	0	0	0	0	0	0	0	0	0	0	0	0	0	0	0	0	0	0
ENSMUSG00000027855	Sycp1	0	0	0	0	0	0	0	0	0	0	0	0	0	0	0	0	0	0
ENSMUSG00000048938	Nr1h5	0	0	0	0	0	0	0	0	0	0	0	0	0	0	0	0	0	0
ENSMUSG00000027854	Sike1	19.6237	17.2776	21.1477	25.5765	24.3284	22.7327	24.5308	24.7781	22.3977	25.9619	28.5389	26.2622	31.2615	34.1053	31.084	31.8989	33.184	33.2955
ENSMUSG00000068823	Csde1	130.085	132.665	131.051	145.598	142.632	143.21	142.944	147.653	138.778	171.981	176.638	177.401	161.207	179.143	167.183	180.238	169.076	175.053
ENSMUSG00000027852	Nras	66.8531	61.9331	66.2397	64.0923	62.4007	63.3295	58.569	63.9832	59.1658	84.5095	89.7467	80.1609	62.4293	70.6849	64.9077	74.1117	68.4479	72.9534
ENSMUSG00000070385	Ampd1	0.142011	0.227384	0.344216	0.0489583	0.197388	0.0477685	0.224209	0.106053	0	0.0510775	0	0.145348	0.189787	0.0952099	0.197922	0.219096	0.288892	0.407491
ENSMUSG00000007379	Dennd2c	6.85717	6.08774	7.19956	7.09203	6.39946	6.62313	6.66972	6.61144	7.05103	8.03321	8.35131	7.74517	6.99581	9.58049	7.01409	7.90614	7.97114	7.84706
ENSMUSG00000005687	Bcas2	74.6027	73.3708	73.0462	72.8449	78.9137	71.6152	66.4573	67.4126	74.9356	110.798	111.291	100.398	103.881	102.88	102.495	100.135	91.9532	98.8736
ENSMUSG00000033014	Trim33	16.3926	15.0573	17.2066	18.6902	19.047	17.2508	15.4758	18.6315	14.1602	15.2298	19.2676	17.8121	13.821	21.0848	14.6462	16.8274	15.7503	18.9559
ENSMUSG00000027849	Syt6	0	0	0	0	0	0	0	0	0	0	0	0	0	0	0	0	0	0
ENSMUSG00000087119	Atg4a-ps	2.93816	2.09795	2.80469	2.29963	3.64239	4.24709	4.32538	4.71457	3.46414	4.11286	3.21815	1.86934	3.26335	5.03113	3.56924	4.68617	3.87702	4.55722
ENSMUSG00000027848	Olfml3	2.86235	3.17544	3.00173	1.86081	2.61445	2.1457	3.1311	2.8094	2.79462	12.7365	11.7481	12.5833	5.90192	5.48295	5.38553	6.30865	6.59923	6.98784
ENSMUSG00000078620	Gm10964	0	0	0	0	0	0	1.65728	0	6.10555	0	5.53365	0	0	0	4.38892	0	0	0
ENSMUSG00000008730	Hipk1	20.0514	19.7919	22.9076	23.8895	22.5017	19.613	19.0419	25.3402	18.8134	21.3203	25.7213	23.6883	16.7354	21.5577	18.9004	23.3441	19.8474	23.2412
ENSMUSG00000027845	Dclre1b	7.77314	8.11077	5.95746	4.93935	6.1937	6.251	5.58408	5.41694	5.77503	9.24981	10.7645	10.4509	7.99145	7.89752	8.18779	7.81514	7.86576	8.16112
ENSMUSG00000032952	Ap4b1	3.75537	4.50974	3.30092	4.30227	3.69399	5.30545	3.55742	3.49483	3.33947	5.04956	6.85282	5.61757	4.16944	6.91413	4.95207	6.08351	5.05384	4.69714
ENSMUSG00000105053	Gm43064	0	0.0641505	0	0	0	0	0	0	0	0	0	0	0	0	0	0	0	0
ENSMUSG00000044165	Bcl2l15	0	0	0.0642846	0	0	0.124895	0	0.0693213	0.0674895	0.0667734	0.122336	0.190012	0.124054	0	0	0	0	0.0591902
ENSMUSG00000027843	Ptpn22	0.0495799	0	0.103007	0	0.0689134	0.0250159	0.029354	0.0555389	0	0.0802463	0.0980131	0.0253724	0.0496948	0	0.0518249	0.0860537	0.0504299	0
ENSMUSG00000044098	Rsbn1	13.0719	12.1995	14.52	17.216	15.3452	15.5378	15.5365	17.0835	12.3072	13.6822	15.7759	16.0849	13.1267	16.4447	12.2053	16.2869	15.761	17.2326
ENSMUSG00000058388	Phtf1	22.7037	21.9276	23.2019	24.3148	23.5557	25.0948	20.3672	22.6983	21.1192	28.1002	29.2008	29.8358	30.0725	31.0758	28.9306	21.0218	22.9758	22.8388
ENSMUSG00000052539	Magi3	14.5085	13.8247	18.655	19.8577	16.6041	17.7639	17.8333	19.0788	14.5974	23.9716	27.1227	28.4277	15.4708	21.2516	15.9073	16.3773	17.9052	17.8177
ENSMUSG00000032913	Lrig2	4.58635	4.70122	4.71978	5.42317	5.08394	4.39747	4.34798	4.99354	4.73693	4.05458	5.8467	5.16205	3.72341	5.43131	4.46546	5.81939	4.75218	6.45028
ENSMUSG00000032902	Slc16a1	134.521	124.905	139.504	193.916	181.017	175.916	140.326	159.105	146.914	115.752	116.049	115.466	129.508	151.157	139.7	168.783	140.262	158.936
ENSMUSG00000055865	Tafa3	0	0	0.0389091	0.0774773	0	0	0	0	0	0.0808309	0	0.0766716	0	0.0753356	0	0.0433403	0	0
ENSMUSG00000002228	Ppm1j	3.4257	2.44607	2.78919	3.06424	3.08857	4.20437	4.27567	3.11143	5.14967	5.99414	5.58246	9.09712	3.71205	2.42087	3.00015	3.74963	4.99122	5.57908
ENSMUSG00000002233	Rhoc	446.349	521.176	550.255	413.433	384.793	412.604	503.207	471.741	478.86	1121.61	1081.42	1150.8	703.538	631.139	672.715	705.286	805.167	723.287
ENSMUSG00000002227	Mov10	18.0023	18.4531	19.4476	15.1182	14.8635	12.6953	13.5136	12.4486	13.6877	25.5335	26.8837	30.3818	19.8155	22.6227	22.8252	15.9782	17.793	15.7004
ENSMUSG00000070372	Capza1	95.9471	91.5363	101.977	116.645	106.566	102.828	107.931	114.147	95.1924	117.524	132.333	128.525	104.629	132.227	108.882	142.066	135.274	140.079
ENSMUSG00000045576	St7l	7.67668	7.28081	7.15985	5.9586	6.43565	5.99643	6.37553	7.01125	6.10226	8.07171	8.12457	8.84495	7.39214	8.78183	7.88241	10.8547	9.41904	9.93916
ENSMUSG00000027840	Wnt2b	0.119937	0	0.0415302	0.0826965	0	0.201717	0.0473396	0.0447841	0.0436007	0	0.11855	0.0818366	0.0801434	0	0	0	0	0.038239
ENSMUSG00000062127	Cttnbp2nl	24.5385	27.9807	28.9423	29.4345	26.104	25.7827	23.8511	24.7136	21.0896	28.838	34.638	33.2262	24.4093	33.2076	24.0318	22.6385	22.965	23.9048
ENSMUSG00000051788	4930564D02Rik	0	0	0	0.235691	0	0	0	0	0	0	0	0	0	0	0	0	0.695379	0
ENSMUSG00000040896	Kcnd3	0	0	0	0	0	0	0	0	0	0	0	0	0	0	0	0	0	0
ENSMUSG00000027905	Ddx20	38.9671	35.1569	35.0874	36.1499	38.4377	33.7574	27.8481	30.569	30.3804	42.3087	41.4423	41.6256	35.1151	39.8809	40.5621	40.1156	35.0984	36.9997
ENSMUSG00000048458	Inka2	4.18035	4.72479	4.34255	3.08823	2.78317	2.3751	3.53572	3.3842	3.29478	3.98001	4.06257	4.9617	2.3591	3.35614	2.4235	3.61767	2.82277	2.35201
ENSMUSG00000068798	Rap1a	92.4476	103.668	86.5315	92.4156	100.201	100.506	91.6176	93.6721	93.0236	106.773	106.407	105.499	116.748	121.154	113.334	113.159	98.6196	98.2215
ENSMUSG00000000562	Adora3	0	0	0	0	0	0	0	0.0504527	0	0	0	0	0	0	0	0	0	0
ENSMUSG00000074344	Tmigd3	0	0	0	0	0	0	0.122308	0	0	0	0	0	0	0	0	0	0	0
ENSMUSG00000118531	Tmigd3	0	0	0	0	0	0	0	0	0	0	0	0	0	0	0	0	0	0
ENSMUSG00000074342	I830077J02Rik	0	0	0.121793	0.0606297	0	0	0	0.0656677	0	0	0	0.0599992	0	0	0	0	0	0
ENSMUSG00000000563	Atp5pb	418.263	442.193	434.025	483.155	473.428	497.301	519.155	500.8	514.25	470.253	457.75	456.607	548.329	524.317	539.8	567.107	548.075	535.343
ENSMUSG00000000561	Wdr77	33.5487	31.872	33.8413	24.5791	27.5349	23.9468	25.6757	25.9608	27.2045	42.339	38.3389	38.9886	29.4884	30.0752	32.892	37.9764	33.1006	36.137
ENSMUSG00000074340	Ovgp1	0.377314	1.01949	0.489942	0.634134	0.852226	0.666318	0.558477	1.00383	0.514368	0.610692	0.79252	1.11026	0.567283	0.996054	1.1832	0.54574	0.575674	1.1729
ENSMUSG00000010136	Pifo	0	0	0	0	0	0	0	0	0	0	0	0	0	0	0	0	0	0
ENSMUSG00000043873	Chil5	0	0	0	0	0	0	0	0	0	0	0	0	0	0	0	0	0	0
ENSMUSG00000062778	Chia1	0	0	0	0	0	0	0	0	0	0	0	0	0	0	0	0	0	0
ENSMUSG00000040809	Chil3	0	0	0	0	0	0	0	0	0	0	0	0	0	0	0	0	0	0
ENSMUSG00000063779	Chil4	0	0	0	0	0	0	0	0	0	0	0	0	0	0	0	0	0	0
ENSMUSG00000027902	Chil6	0	0	0	0	0	0	0	0	0	0	0	0	0	0	0	0	0	0
ENSMUSG00000027901	Dennd2d	1.4428	0.998462	1.34636	2.12451	2.20936	1.99885	1.5347	1.75318	1.52017	0.791597	0.652629	0.725835	1.05397	1.72149	1.50813	1.30162	1.46754	1.42679
ENSMUSG00000040774	Cept1	26.9499	27.5737	24.8601	25.5873	24.4232	24.3128	22.2744	26.2645	25.5704	31.871	32.1257	32.7135	27.2825	31.4388	29.5224	33.1173	32.4009	35.8816
ENSMUSG00000027900	Dram2	22.9716	23.0778	26.5556	28.2881	26.5871	30.2616	28.6298	28.1356	29.5367	30.7182	27.256	28.2227	30.6849	30.113	27.6556	35.0098	33.7753	35.2233
ENSMUSG00000056260	Lrif1	9.50119	8.79867	9.22451	10.3935	10.0062	8.73965	8.97874	11.4414	9.26593	10.5674	10.493	9.79922	10.4023	11.466	10.8291	13.0024	12.0058	12.2509
ENSMUSG00000040747	Cd53	0	0	0	0	0	0	0	0	0	0	0	0	0	0	0	0.11156	0	0
ENSMUSG00000043529	Olfr266	0	0	0	0	0	0	0	0	0	0	0	0	0	0	0	0	0	0
ENSMUSG00000047959	Kcna3	0	0	0	0	0	0	0	0	0	0	0	0	0	0	0	0	0	0
ENSMUSG00000040724	Kcna2	0	0	0	0	0	0	0	0	0	0	0	0	0	0	0	0	0.0143483	0
ENSMUSG00000042861	Kcna10	0	0	0	0	0	0	0	0	0	0	0	0	0	0	0	0	0	0
ENSMUSG00000046213	Cym	0	0	0	0	0	0	0	0	0	0.146621	0	0.139076	0	0	0	0	0	0
ENSMUSG00000094613	A630076J17Rik	0	0	0	0	0	0	0	0	0	0	0	0	0	0	0	0	0	0
ENSMUSG00000070368	Prok1	0	0	0	0.0535958	0	0	0	0	0	0	0	0	0	0	0	0	0	0
ENSMUSG00000087260	Lamtor5	252.878	240.932	254.598	225.186	233.708	236.969	247.917	238.578	251.543	337.435	312.113	306.071	308.499	280.867	290.146	303.378	324.27	317.105
ENSMUSG00000027896	Slc16a4	0.0865954	0	0.134933	0.0447806	0	0.131077	0.102539	0.0970034	0	0	0.171188	0.0886299	0	0	0.0452583	0.1503	0.13212	0.0828266
ENSMUSG00000048109	Rbm15	11.5618	9.80868	9.80107	9.96873	11.2901	9.58949	9.29666	11.6081	9.05593	9.91197	9.99681	8.8693	7.91474	10.1027	9.57841	12.9332	10.6094	11.9243
ENSMUSG00000027895	Kcnc4	0	0	0.0454582	0	0	0	0	0	0	0	0	0	0	0.0440079	0	0	0	0
ENSMUSG00000027894	Slc6a17	33.7766	34.2654	37.7169	98.854	90.6943	91.672	71.268	81.893	77.0928	17.8527	22.8116	24.8912	72.7029	82.5048	73.9583	58.3978	55.1053	59.5983
ENSMUSG00000055891	Ubl4b	0.12109	0	0	0.125237	0.168309	0	0.143384	0	0.13206	0.130658	0	0	0	0.121775	0	0	0	0.11582
ENSMUSG00000014603	Alx3	0	0	0	0	0	0.268736	0.210226	0.0994387	0	0	0	0	0	0.0892718	0	0.308147	0.361166	0.084906
ENSMUSG00000014601	Strip1	75.9217	79.2628	83.9227	101.075	92.2989	93.0555	92.088	91.0156	83.0682	84.7457	94.8322	96.3674	111.106	111.321	97.8071	83.0026	98.9024	95.7725
ENSMUSG00000078604	Gm10961	1.16633	0	0	0	1.62114	1.17696	1.38107	3.91954	0	0	0	0	0	3.5188	0	1.34957	1.18633	0
ENSMUSG00000027893	Ahcyl1	76.8461	76.0028	81.1578	115.257	110.546	108.454	90.8754	93.6191	82.028	88.2548	94.1466	93.4774	110.416	127.825	113.522	93.5379	90.3951	93.816
ENSMUSG00000014599	Csf1	18.0641	20.5088	24.5135	7.07184	6.7633	6.54696	9.45224	8.94199	8.60165	36.6838	45.644	47.9139	9.02113	7.61196	8.17781	10.7086	14.4273	13.871
ENSMUSG00000040600	Eps8l3	0.073955	0	0.0768245	0	0	0.149258	0	0	0	0	0	0.0756925	0	0	0	0	0	0.212209
ENSMUSG00000004032	Gstm5	82.5303	86.1677	83.1387	87.9394	87.6786	82.3543	94.7684	88.3277	95.883	103.799	93.0069	112.715	103.666	90.002	100.142	85.4601	99.9858	85.4747
ENSMUSG00000004035	Gstm7	5.14031	5.54299	5.77566	3.7974	3.93691	4.86959	2.48437	3.76041	3.66104	15.0547	12.3393	15.4611	9.77873	9.70582	7.89513	4.61265	5.97536	4.81625
ENSMUSG00000068762	Gstm6	7.17743	6.89536	6.75418	6.72459	7.74627	8.18017	8.2989	9.45893	8.93271	14.1225	14.5227	15.7292	15.9116	12.1433	12.71	11.0408	11.3372	12.6801
ENSMUSG00000004038	Gstm3	0	0	0	0	0.178066	0	0	0	0	0	0.253256	0	0	0.128835	0	0.444709	0.260612	0
ENSMUSG00000040562	Gstm2	144.845	144.99	140.074	150.737	143.487	143.137	167.84	159.789	163.094	221.914	212.085	229.231	239.829	220.307	236.307	204.871	234.83	210.203
ENSMUSG00000058135	Gstm1	112.766	112.141	114.299	128.421	123.775	134.505	100.449	112.653	110.92	163.999	180.999	194.421	210.855	194.702	205.71	113.727	127.689	116.692
ENSMUSG00000027890	Gstm4	9.93739	12.0517	13.6958	14.2464	13.8125	13.2052	16.1942	11.9033	13.6275	16.3493	17.6027	16.5151	16.4692	17.1178	16.9695	14.5725	19.2148	14.6808
ENSMUSG00000027889	Ampd2	33.2753	33.1258	32.4623	16.6256	18.9919	17.0002	25.8871	29.7117	27.7695	40.1369	44.7438	45.1133	19.0125	21.0481	21.6422	31.3976	32.6686	33.5184
ENSMUSG00000009108	Gnat2	0.729006	0.740762	0.17476	1.04396	0.701502	0.226354	0.863224	0.565357	0.856204	0.726102	1.16401	0.631344	1.29277	1.1279	1.17233	1.42752	1.14078	1.28728
ENSMUSG00000000001	Gnai3	136.133	124.835	128.846	139.144	139.122	125.787	130.103	133.519	115.785	142.167	161.429	155.509	128.346	165.847	133.578	146.26	138.519	137.102
ENSMUSG00000046793	Gpr61	0.0911296	0.218871	0	0	0	0.0459801	0	0.0510413	0	0.196661	0	0.0932706	0	0.0916453	0	0	0.092692	0.130745
ENSMUSG00000050947	Amigo1	1.51581	1.05577	1.35418	0.783863	1.01131	0.825999	0.825648	0.781079	0.826564	1.50474	1.8279	2.35816	0.69889	0.670731	0.95067	0.73666	0.493376	0.98589
ENSMUSG00000048796	Cyb561d1	4.68918	4.44145	4.18505	4.20086	4.49814	4.23207	5.4743	5.28977	5.61817	5.77234	7.60524	6.28647	6.4874	7.1732	6.93806	6.30471	6.14671	6.69605
ENSMUSG00000048997	Atxn7l2	4.85586	4.28172	4.30351	4.17929	4.01188	3.87213	4.26215	3.91796	3.99959	4.5434	5.13536	4.65716	4.22044	4.30281	4.47234	3.96849	3.76478	4.61205
ENSMUSG00000027887	Sypl2	0	0	0	0	0	0	0	0	0	0	0	0	0	0	0	0	0	0
ENSMUSG00000068749	Psma5	299.796	295.892	298.617	279.688	286.106	278.793	263.157	265.615	280.227	430.902	403.777	396.627	347.515	335.375	352.975	383.527	375.157	370.535
ENSMUSG00000068747	Sort1	121.753	117.779	120.484	112.108	115.226	108.353	116.607	126.718	115.456	113.896	137.716	139.694	110.07	130.431	116.852	138.776	138.195	153.129
ENSMUSG00000068745	Mybphl	0.131624	0	0.136731	0	0	0	0	0	0	0.568097	0	0	0	0	0	0	0	0
ENSMUSG00000068744	Psrc1	59.6618	52.5807	50.1519	34.906	37.265	36.0227	21.4008	27.0686	28.7491	57.4268	61.0939	56.6179	45.3881	47.3469	48.8992	48.3534	39.3562	45.0314
ENSMUSG00000068740	Celsr2	5.49968	5.74603	6.68293	4.93366	6.65072	5.90312	4.12844	4.16705	4.27967	7.27221	7.80085	8.28657	5.36622	5.95625	6.73988	4.42253	4.59982	4.99521
ENSMUSG00000068739	Sars	365.953	420.166	415.949	508.883	457.355	490.946	539.883	524.935	501.517	480.583	464.065	462.071	556.391	546.551	537.323	605.804	637.179	596.519
ENSMUSG00000040412	5330417C22Rik	0.5062	0.255951	0.33211	0.137773	0.148125	0.0806549	0.252378	0.0596885	0.0871668	0.689935	0.763686	1.06345	0.427262	0.3751	0.473425	0.0616555	0.216791	0.305791
ENSMUSG00000027886	1700013F07Rik	0	0	0.480629	0.478523	0.321549	0.116724	0.136965	0.388715	0.252296	0.124809	0.228663	0.473547	0.811563	0.232648	0.362721	0.267683	0.588262	1.43826
ENSMUSG00000068732	Tmem167b	44.0959	42.4177	42.3151	63.1062	59.8656	57.3758	57.5438	62.2234	53.8689	54.7111	60.3108	55.7443	67.4964	77.003	71.5806	73.8326	77.4768	71.9293
ENSMUSG00000048100	Taf13	35.7197	33.6895	33.5665	30.5565	33.0004	30.6197	34.732	37.0909	36.5753	45.9519	42.6205	43.1515	38.5771	44.1127	43.7362	45.9512	36.657	39.8168
ENSMUSG00000040389	Wdr47	13.4113	11.8299	11.9568	17.1237	16.8633	14.545	14.6116	15.4104	15.1916	14.0607	15.5453	15.8136	14.3431	19.6746	16.1141	15.8782	15.821	16.9271
ENSMUSG00000027884	Clcc1	32.5294	30.5697	28.9314	30.6335	31.3888	29.8147	27.3947	29.0523	30.655	38.2401	37.069	36.2346	38.1066	41.1975	39.9711	38.322	35.4853	33.2278
ENSMUSG00000027883	Gpsm2	56.9721	55.1047	51.7737	57.8569	56.0768	54.4131	42.3796	41.5357	40.9067	53.7781	57.0353	52.462	50.9029	63.9919	54.3872	46.7326	39.4193	41.9585
ENSMUSG00000049565	Aknad1	0	0	0	0.0232473	0	0	0.0266158	0	0	0	0	0	0	0	0	0	0	0
ENSMUSG00000027882	Stxbp3	18.1791	16.9208	17.9043	19.8101	20.6777	19.646	20.2598	20.8573	17.562	22.1608	22.0414	20.6985	20.7117	26.6954	21.5994	20.0525	19.8024	19.1928
ENSMUSG00000045326	Fndc7	0.100375	0.120537	0.0521346	0.0259531	0.0697577	0	0	0.0562194	0.0273669	0	0.0496069	0.0513664	0.176063	0.075707	0.20984	0.319396	0	0.144009
ENSMUSG00000027881	Prpf38b	42.5378	43.0139	44.2887	33.7209	35.408	33.0722	41.6121	46.9465	39.1427	39.8487	40.9709	38.3919	28.3678	35.7784	32.4132	43.1241	38.67	41.195
ENSMUSG00000045662	Henmt1	0	0	0	0	0	0	0	0	0	0	0.201142	0	0	0	0	0	0	0
ENSMUSG00000040339	Fam102b	10.6332	8.7368	8.81216	12.0941	13.4286	11.2652	7.67313	8.54573	8.44841	10.6789	11.5875	11.6367	11.6912	14.485	12.9312	11.6903	9.40741	11.8326
ENSMUSG00000027880	Slc25a54	0	0	0	0	0	0	0	0	0	0	0	0	0	0	0	0	0	0
ENSMUSG00000040322	Slc25a24	23.2029	20.0455	21.5098	30.2248	31.7745	26.8722	22.7797	24.7305	21.5679	33.8043	35.5631	28.6079	35.3757	42.2379	36.7897	30.5299	27.8827	29.3098
ENSMUSG00000033721	Vav3	0	0	0	0	0	0	0	0	0	0	0	0.0286258	0.056067	0.028127	0.0292351	0	0	0
ENSMUSG00000059857	Ntng1	0	0	0	0	0	0	0	0	0	0	0	0	0	0	0	0	0	0
ENSMUSG00000049300	Prmt6	22.9298	23.5953	22.032	18.1278	21.1362	17.3238	22.5551	22.6375	23.305	31.9526	34.6101	32.561	21.9802	25.5144	21.3329	35.33	32.4405	34.5245
ENSMUSG00000074268	Amy2a5	0	0	0	0	0	0	0	0	0	0	0	0	0	0	0	0	0	0
ENSMUSG00000096770	Amy2a4	0	0	0	0	0	0	0	0	0	0	0	0	0	0	0	0	0	0
ENSMUSG00000093931	Amy2a3	0	0	0	0	0	0	0	0	0	0	0	0	0	0	0	0	0	0
ENSMUSG00000096569	Amy2a2	0	0	0	0	0	0	0	0	0	0	0	0	0	0	0	0	0	0
ENSMUSG00000070360	Amy2a1	0	0	0	0	0	0	0	0	0	0	0	0	0	0	0	0	0	0
ENSMUSG00000074264	Amy1	0.0487382	0.0585285	0.0506293	0.151222	0	0	0	0	0	0.0525894	0	0.0498833	0	0.049014	0	0.169186	0	0.139851
ENSMUSG00000027981	Rnpc3	8.03391	6.63472	7.10827	6.23835	6.4464	7.00744	5.52177	6.67156	6.08068	9.05158	7.61535	7.91139	6.27438	5.8875	6.25192	7.77118	6.88275	6.1571
ENSMUSG00000027966	Col11a1	0	0.0316524	0	0.0136303	0.018318	0	0.0624211	0.0590515	0.0143728	0.0142203	0.052106	0	0.0264189	0.0132535	0.0137757	0.0457481	0.0536194	0.0504213
ENSMUSG00000027965	Olfm3	0	0	0	0	0	0	0	0	0	0	0	0.0348112	0	0	0	0	0	0
ENSMUSG00000045092	S1pr1	0.330831	0.59593	0.744612	0.513242	0.843036	0.50077	0.718191	0.617656	0.601335	0.475963	0.327005	0.451471	0.663196	0.554505	1.03743	0.191403	0.616922	0.685603
ENSMUSG00000033554	Dph5	9.05981	8.89473	8.38979	7.83367	8.05582	7.47439	8.05206	9.23463	8.21477	8.39852	8.41733	8.56598	7.54988	7.97483	7.69852	11.5	10.7475	9.60611
ENSMUSG00000054414	Slc30a7	15.1694	14.7511	15.1616	17.5173	16.8006	16.0396	17.9623	20.2084	16.7579	11.5424	12.7688	12.3557	14.1748	17.5801	15.2246	17.4478	16.9663	17.1683
ENSMUSG00000027963	Extl2	33.4734	31.0111	31.8366	30.9916	30.0694	27.0425	31.4436	29.7462	31.2451	32.0702	30.0041	26.3307	24.5162	26.3129	25.618	29.5425	27.9515	27.7291
ENSMUSG00000027962	Vcam1	0.0378696	0	0.0590085	0.0391666	0	0.0573223	0	0	0.0206501	0.020431	0	0	0	0	0	0	0	0
ENSMUSG00000068696	Gpr88	0	0	0	0	0	0	0	0	0	0	0	0	0	0	0	0	0	0
ENSMUSG00000033502	Cdc14a	4.74623	4.03184	4.79032	3.84893	4.29181	3.70097	4.19908	4.00262	3.63216	3.50632	4.25153	3.68471	2.78406	3.56626	3.42488	4.11892	3.74414	3.76586
ENSMUSG00000000339	Rtca	150.799	134.746	132.243	135.637	142.177	132.701	146.511	142.004	142.441	114.325	117.266	117.402	114.347	121.466	119.528	125.906	123.035	120.738
ENSMUSG00000000340	Dbt	39.6804	36.0246	40.1257	43.5817	42.4634	37.106	32.6704	41.5837	39.0077	27.335	32.8747	30.6007	22.526	32.1358	28.6303	38.6006	30.768	33.3951
ENSMUSG00000027961	Lrrc39	0	0.0385639	0.0333592	0	0	0	0.0380255	0.0359729	0	0.0693013	0	0.0328676	0	0.0645898	0	0	0.0326637	0
ENSMUSG00000033439	Trmt13	4.95586	4.63616	5.03438	4.61587	4.45272	4.2274	4.60386	5.58219	5.3451	4.52023	5.088	4.53985	3.34816	4.40567	4.26443	6.77997	5.26363	5.34252
ENSMUSG00000027959	Sass6	12.6218	13.1143	11.8574	12.2311	14.3018	12.3215	10.072	10.9422	10.1144	12.2868	13.3437	12.8621	10.7259	11.8102	11.1856	11.7155	9.12627	10.3403
ENSMUSG00000089911	Mfsd14a	23.4404	24.9613	24.2564	19.5434	18.2916	20.5895	23.0412	23.9393	22.9142	22.0885	24.9037	26.2705	19.5489	20.6999	20.5279	26.264	25.4439	24.5934
ENSMUSG00000105103	Gm43191	0	0	0	0	0	0	0	0	0	0	0	0	0	0	0	0	0	0
ENSMUSG00000027957	Slc35a3	22.9521	20.6252	24.0852	25.4936	25.9286	24.8897	25.039	27.6992	24.0633	19.5404	21.7324	19.5867	19.8838	24.6166	21.2732	21.9274	18.7208	23.2489
ENSMUSG00000033400	Agl	26.1096	24.6089	28.429	43.2928	38.4551	37.2492	39.2557	42.4897	32.7592	20.1861	24.7185	24.5288	28.6311	40.5062	29.996	29.1445	30.7358	33.4962
ENSMUSG00000033386	Frrs1	14.4587	13.6682	12.953	13.6858	13.1192	12.7929	14.2444	16.0669	14.5827	13.8788	13.4911	13.4961	10.6431	12.0046	12.526	17.0782	13.6242	14.2941
ENSMUSG00000033377	Palmd	0	0	0	0	0	0	0	0	0	0	0	0	0	0	0	0	0	0
ENSMUSG00000080907	4930455H04Rik	0	0	0	0	0	0	0	0	0	0	0	0	0	0	0	0	0	0
ENSMUSG00000044667	Plppr4	0	0	0	0	0	0	0	0	0	0	0	0	0	0	0	0	0	0
ENSMUSG00000033342	Plppr5	0	0	0	0	0	0	0	0	0	0	0	0	0	0	0	0	0	0
ENSMUSG00000028007	Snx7	13.0875	12.4026	12.9993	16.7572	14.849	14.5854	13.2	14.0484	12.3363	16.0674	16.6901	14.6534	17.4996	17.5305	16.6218	16.0921	14.1734	15.5755
ENSMUSG00000033308	Dpyd	0.642769	0.771886	1.35506	0.410602	0.394154	0.438778	1.05212	0.82591	0.59791	1.34632	2.13024	2.18645	1.19378	1.02665	1.1659	1.4875	1.6537	1.42849
ENSMUSG00000028134	Ptbp2	12.4293	12.1343	12.2271	15.5434	13.9176	14.7593	12.9403	14.2308	12.4374	10.745	10.4039	10.3982	7.61435	10.9533	9.39493	10.6118	8.17384	8.71932
ENSMUSG00000028133	Rwdd3	2.42063	2.19011	2.51455	3.87533	3.50282	3.17885	2.63071	3.19445	2.92922	6.33296	4.81805	4.78531	5.98251	5.63564	5.23378	4.37404	4.68817	5.20144
ENSMUSG00000028132	Tlcd4	33.424	28.2273	30.9984	30.2228	32.4343	27.6803	24.7013	28.3856	23.5181	17.0314	21.0411	17.6832	18.2366	25.0972	19.7764	18.4861	17.5952	19.2795
ENSMUSG00000039887	Alg14	77.1961	78.4347	68.1278	62.2058	65.9653	67.6035	68.2783	71.0593	74.8187	74.9663	82.2086	86.7046	83.0268	79.3882	83.5685	79.7702	74.7643	80.9631
ENSMUSG00000053931	Cnn3	603.675	602.412	611.013	492.4	499.019	475.523	443.127	441.26	430.083	792.858	792.659	783.19	570.154	572.221	565.459	469.944	476.1	478.33
ENSMUSG00000039865	Slc44a3	12.7201	13.0817	12.9721	3.40057	5.03172	4.92663	5.62367	5.87815	5.61416	15.6245	15.4947	14.9905	7.55655	6.71334	6.70012	11.1061	9.28982	9.62519
ENSMUSG00000074248	4930432M17Rik	0	0	0	0	0	0	0	0	0	0	0	0	0	0	0	0	0	0
ENSMUSG00000028128	F3	78.1604	83.9641	94.0348	64.2712	59.5851	62.7764	97.5087	103.264	92.1994	120.265	119.038	120.403	75.9434	70.6489	69.6114	105.436	107.894	97.3261
ENSMUSG00000028127	Abcd3	92.2932	88.5928	93.9954	148.253	136.073	133.828	129.707	141.139	114.017	81.9393	85.4346	84.2932	115.002	142.618	113.754	112.688	101.208	108.427
ENSMUSG00000039831	Arhgap29	15.3567	14.14	14.7848	31.4697	30.0578	30.2435	20.6657	21.5137	17.3712	14.8021	16.7234	16.478	31.8349	45.2578	33.9563	25.5296	25.0966	26.2968
ENSMUSG00000028125	Abca4	0.153674	0.167767	0.188662	0.0433465	0.135927	0.0845863	0.0661699	0.156495	0.182831	0.0301486	0.0828529	0.0571944	0.0840166	0.0702472	0.029206	0.080826	0.142099	0.0801741
ENSMUSG00000028124	Gclm	24.8284	27.3792	32.8914	23.9116	24.5282	23.8962	51.623	52.455	47.1091	26.8767	24.9107	28.5267	19.7214	17.6393	20.9295	46.677	45.8918	44.9931
ENSMUSG00000039756	Dnttip2	79.5347	76.1897	72.4975	64.4631	71.3243	65.4063	65.9907	67.0338	61.8858	71.9087	72.4944	67.2734	51.993	65.6417	57.8823	79.9904	69.489	70.4903
ENSMUSG00000028121	Bcar3	0.929069	1.43961	1.71231	0.402954	0.666508	0.57462	0.603292	0.772158	0.6537	1.64925	1.48117	1.19629	0.660869	0.632932	0.375925	0.554855	0.609677	0.745306
ENSMUSG00000039735	Fnbp1l	13.6658	12.3204	13.3643	12.4355	12.7512	12.2155	10.7664	11.5686	9.26489	13.3838	14.3394	14.723	7.22279	10.0856	8.0005	7.63157	7.84036	8.12556
ENSMUSG00000053965	Pde5a	7.89276	7.44718	7.7021	7.26196	8.31101	6.37866	7.8894	8.63089	8.10472	4.59002	5.52183	4.96582	3.4247	4.55286	3.41078	4.64545	4.18781	4.47726
ENSMUSG00000023057	Fabp2	0	0	0	0	0	0	0	0	0	0	0	0	0	0	0	0	0	0
ENSMUSG00000078590	Gm10959	2.33266	0	0	0	0	0	2.76213	0	0	0	0	0	0	0	0	0	0	2.23114
ENSMUSG00000054091	1810037I17Rik	197.488	193.517	193.871	179.694	194.604	213.315	190.301	181.488	201.483	253.556	230.553	218.577	238.145	224.524	245.326	211.426	210.152	198.448
ENSMUSG00000039701	Usp53	4.99634	5.06951	5.88408	6.99127	6.62899	6.34954	5.9795	7.43753	5.04102	4.33886	6.03455	5.30515	4.98115	6.70397	5.36222	6.55419	6.08753	6.61889
ENSMUSG00000028116	Myoz2	0	0	0	0	0	0	0	0	0	0	0	0.0502184	0.0491795	0.0493434	0	0	0	0
ENSMUSG00000050315	Synpo2	0.102652	0.0462272	0.0266588	0.079626	0.0713406	0.025897	0.0455818	0.11499	0.0699697	0.0553818	0.0634157	0.013133	0	0.0258083	0.0536502	0.0890846	0	0.0245461
ENSMUSG00000039234	Sec24d	39.2994	38.6797	43.6654	67.0923	63.0023	61.9785	71.4058	79.2708	62.9282	39.7401	52.0207	50.686	72.1006	85.4259	75.8573	87.8746	87.1578	87.496
ENSMUSG00000028114	Mettl14	16.7069	15.1967	14.9329	15.4528	15.7329	15.1915	12.1699	14.1249	13.4801	15.9019	16.5361	15.9873	14.227	15.8908	14.9315	15.1143	13.0559	13.9444
ENSMUSG00000027978	Prss12	14.1358	10.3093	11.0635	21.8298	25.5694	21.2342	21.3243	23.933	24.7789	6.47722	7.71989	6.7385	19.7326	22.7194	21.8603	29.8752	29.3473	32.4124
ENSMUSG00000027977	Ndst3	3.12848	3.00145	3.03792	1.96951	2.8123	2.0246	1.75157	1.50465	1.66886	6.1643	6.60476	6.64759	2.64152	4.13792	3.27014	2.40021	2.45577	2.52071
ENSMUSG00000044528	Tram1l1	10.5807	9.28321	10.1388	9.11176	8.46378	7.75725	9.46043	8.51435	9.51392	11.1371	13.0195	11.8459	10.4753	10.8143	10.2472	11.5433	9.6639	9.99624
ENSMUSG00000027973	1700006A11Rik	0	0	0	0	0	0	0	0	0	0	0	0	0	0	0	0	0	0
ENSMUSG00000039174	1700003H04Rik	0	0	0	0	0	0	0	0	0	0	0	0	0	0	0	0	0	0
ENSMUSG00000027971	Ndst4	0	0	0	0	0.0796738	0.057844	0.0169687	0.0481582	0.0468856	0.0154627	0.0991525	0.0733352	0.0430908	0.0144115	0.0449378	0.0829087	0.0145761	0.0548267
ENSMUSG00000032854	Ugt8a	9.88605	8.27033	8.34648	6.51007	8.64608	6.8376	6.79572	7.92204	5.93595	7.95048	8.3078	8.41298	5.71529	6.85142	6.69563	7.49761	7.15564	9.84535
ENSMUSG00000046561	Arsj	0	0	0	0	0	0	0	0	0	0	0	0	0	0	0	0	0	0
ENSMUSG00000053819	Camk2d	11.1331	10.3387	13.574	16.534	15.9726	14.8362	17.6743	19.4303	14.9755	14.6715	15.9419	16.0641	15.1929	17.1733	14.3299	16.9602	17.453	18.3546
ENSMUSG00000032826	Ank2	5.04186	5.03229	6.171	8.50665	8.24385	7.9897	8.10952	9.47843	7.83526	4.43999	5.37626	5.57179	6.63694	8.52836	7.11423	8.11612	7.83679	7.85341
ENSMUSG00000027968	Larp7	72.6892	68.1959	66.4396	57.1916	54.2664	54.799	45.0534	57.4115	55.1203	69.9309	66.1653	62.9904	44.1843	53.3977	52.6819	53.3896	48.5924	51.0579
ENSMUSG00000051278	Zgrf1	5.18831	4.58689	5.35656	4.55946	4.44635	4.57714	3.39214	3.79735	3.31515	5.42656	6.24522	5.96177	4.22728	5.37773	4.3752	4.56703	3.31853	4.58195
ENSMUSG00000027967	Neurog2	0.0754162	0	0	0.389996	0.209649	0.228311	0	0	0	0	0	0	0	0.075843	0	0	0.153418	0
ENSMUSG00000028028	Alpk1	2.20088	2.99539	2.36249	2.25097	2.34532	1.99885	3.33	4.10901	2.40026	1.74151	3.06978	3.10357	1.17653	1.72149	1.35476	2.99939	2.88533	3.46171
ENSMUSG00000046688	Tifa	13.4403	14.627	16.1434	11.2943	9.63259	10.1192	13.1173	14.9969	10.8217	17.958	18.4224	18.5923	11.735	11.5101	10.4818	12.3929	15.433	13.1567
ENSMUSG00000074238	Ap1ar	23.5167	21.3819	21.6816	21.8245	23.9225	20.7333	18.4281	22.9939	18.6239	23.7205	25.556	23.52	20.901	26.0013	21.6967	24.5501	20.2354	23.8681
ENSMUSG00000050549	Fam241a	15.3492	18.6106	14.9434	21.7034	14.4292	17.285	17.9996	18.6062	13.9093	32.4041	30.0503	31.2679	41.1749	42.1324	32.7861	26.4265	29.4901	25.9581
ENSMUSG00000028023	Pitx2	0.746294	1.15227	1.1075	2.46258	2.42039	2.9048	0.673292	1.63218	1.04644	2.37745	2.07249	2.18237	3.98947	4.32441	3.67756	2.09717	2.5303	2.17543
ENSMUSG00000028024	Enpep	2.42684	2.9572	4.11517	5.05683	4.61333	4.68185	4.01466	5.39708	4.00896	3.11922	3.77455	3.94495	3.61293	3.94799	3.50666	3.30366	5.22731	4.23281
ENSMUSG00000041220	Elovl6	38.5733	35.4705	35.675	26.7943	33.7226	28.4097	28.543	34.6963	33.2668	30.3494	36.0363	35.3365	21.2553	26.684	23.8316	37.5017	31.5312	36.4698
ENSMUSG00000028017	Egf	0.223439	0.232546	0.154739	0.292716	0.124228	0.120254	0.176385	0.283667	0.292417	0.225022	0.176684	0.396394	0.268749	0.314585	0.124564	0.413669	0.363632	0.313448
ENSMUSG00000093865	Lrit3	0	0	0	0	0	0	0.0726081	0.0686886	0	0	0	0	0	0	0	0	0	0
ENSMUSG00000028012	Rrh	0	0.0341268	0	0	0	0.0860319	0.0673007	0	0.092978	0	0.0842688	0.0290859	0	0.0857372	0	0.0328829	0	0.0271814
ENSMUSG00000028010	Gar1	77.1167	65.6608	64.026	49.6587	58.7016	50.8251	45.3673	51.9191	48.1961	70.5226	68.0891	67.4954	53.7239	59.2242	62.0697	67.9163	52.2262	55.2969
ENSMUSG00000058952	Cfi	0	0	0.0785894	0.0782451	0	0	0	0	0.0825075	0.081632	0	0.309726	0.0758294	0	0	0.0875397	0.0769511	0.0723613
ENSMUSG00000027999	Pla2g12a	37.0844	41.4115	38.9024	51.0922	48.5655	52.2442	52.9321	51.0456	44.5231	49.0217	48.3331	45.3788	62.1336	54.5882	58.5508	48.5581	53.263	46.4213
ENSMUSG00000027997	Casp6	15.3695	16.5426	16.8095	19.0067	18.1438	20.548	17.3088	14.9257	14.4985	20.4785	18.8782	20.2251	22.4294	21.869	20.6871	15.5916	16.7956	15.1321
ENSMUSG00000027994	Mcub	5.86175	4.28475	5.29494	4.61278	6.37632	4.50068	7.8463	6.56628	6.53174	10.4499	8.06116	11.4772	7.40804	7.04828	6.52678	7.81481	6.48071	8.16618
ENSMUSG00000001052	Sec24b	37.7194	39.0982	39.6177	35.1736	36.5678	35.3042	32.8042	41.0966	33.4081	39.4958	47.128	42.0607	32.7734	38.0451	34.0032	33.7348	35.6135	32.9823
ENSMUSG00000058897	Col25a1	0.0257832	0.0154812	0.0267836	0	0	0	0	0.0288821	0	0.0278205	0.025485	0.0659724	0.051686	0.0518583	0.0134754	0.014917	0.0393379	0.0493221
ENSMUSG00000019232	Etnppl	0	0	0	0	0	0	0	0	0	0	0	0	0	0	0	0	0	0
ENSMUSG00000041084	Ostc	163.373	157.48	157.852	198.203	200.519	199.486	201.982	187.659	199.745	170.617	173.07	167.086	240.182	227.905	243.967	257.351	254.788	259.912
ENSMUSG00000062006	Rpl34	461.216	466.259	484.194	418.388	444.277	441.117	441.013	409.021	446.863	472.085	450.795	456.963	467.509	396.278	447.361	454.264	475.264	446.795
ENSMUSG00000027985	Lef1	0.191115	0.160654	0.19853	0.553449	0.743791	0.54	0.158411	0.278311	0.166742	0.350568	0.37781	0.254287	0.804544	0.711127	0.859007	0.11057	0.272148	0.365594
ENSMUSG00000027984	Hadh	77.8848	79.9139	75.1227	67.1502	66.37	69.7069	58.2595	56.4754	61.0923	80.1794	78.8854	74.4648	72.9242	64.5813	71.3586	56.3061	56.1543	54.8062
ENSMUSG00000027983	Cyp2u1	6.53609	6.27153	7.72161	7.58837	9.75282	8.17992	10.3193	10.4441	9.99345	6.81055	7.15722	7.3455	10.4691	9.44075	10.583	9.19417	9.7441	9.71453
ENSMUSG00000050931	Sgms2	1.40252	1.42514	2.15739	2.78953	2.88666	2.85783	2.07592	2.08472	1.9708	2.1245	2.61265	3.03657	3.21706	4.82811	3.58049	2.37188	2.27702	2.42498
ENSMUSG00000028032	Papss1	115.855	105.634	116.636	164.202	155.91	163.21	131.128	127.808	121.911	99.7824	116.31	112.271	156.872	169.456	145.77	104.012	104.972	110.182
ENSMUSG00000028031	Dkk2	0	0	0	0	0	0	0	0	0	0	0	0	0	0	0	0	0	0
ENSMUSG00000091721	Gimd1	0	0	0	0	0	0	0	0	0	0	0	0	0	0	0	0	0	0
ENSMUSG00000028029	Aimp1	63.1539	67.7926	65.8841	69.1846	68.0706	68.1675	70.7075	65.1479	69.9844	65.2713	62.1871	60.1366	66.5089	67.8738	67.0769	68.0218	70.5965	68.1313
ENSMUSG00000028030	Tbck	5.31817	4.93953	5.30872	6.11624	6.21774	5.17099	5.34615	6.48485	5.79995	5.29009	5.87269	4.98953	5.59426	5.80789	5.39975	5.52871	5.15579	5.70931
ENSMUSG00000040998	Npnt	7.28482	7.06274	7.42862	3.7326	4.59829	4.72097	3.91733	4.97858	3.17061	6.30999	6.14361	5.30126	3.75134	4.80562	4.68059	5.60665	4.62258	5.08199
ENSMUSG00000028018	Gstcd	15.4238	13.6675	12.6951	13.1219	14.3498	13.9641	8.6899	10.3457	8.10532	13.3208	15.3069	13.6538	12.5921	14.0413	13.5869	11.5862	9.33073	10.7075
ENSMUSG00000028016	Ints12	10.8656	9.87503	9.92571	12.3746	11.6355	11.6686	9.13642	10.7034	9.79809	9.51164	10.5101	9.90927	11.3781	12.4365	12.1752	10.6403	9.8478	9.40196
ENSMUSG00000040969	Arhgef38	0	0.0246263	0	0	0	0	0	0	0	0	0	0	0	0	0	0	0	0
ENSMUSG00000028013	Ppa2	21.7806	23.0526	21.8222	18.854	20.1826	18.8038	19.6917	19.7708	21.2423	20.3909	21.1465	18.8379	17.4438	19.3051	18.6141	18.0425	18.2382	18.1088
ENSMUSG00000040943	Tet2	5.9037	5.03327	6.63952	10.8526	10.2953	9.34315	7.53291	9.56861	6.27565	5.54304	7.43943	6.6334	7.42418	12.9956	7.4094	7.31504	7.3821	8.48442
ENSMUSG00000044365	Cxxc4	0.0375983	0	0	0.012962	0	0	0	0.0140391	0.0273363	0.108185	0.0495514	0.0641362	0.0376855	0.0378111	0.0655014	0.0290035	0	0.0958986
ENSMUSG00000028172	Tacr3	0	0	0.0463765	0	0	0	0	0	0	0	0	0	0	0	0	0	0	0
ENSMUSG00000045328	Cenpe	25.0174	21.6664	22.9116	27.305	31.2523	26.1302	14.7425	19.9269	14.9806	22.2219	26.0184	21.577	17.1271	27.7063	19.7553	20.2905	16.667	21.5432
ENSMUSG00000028167	Bdh2	8.81253	7.02353	7.38925	7.316	8.45892	8.33457	6.22357	7.34845	6.80949	10.6175	10.234	9.62627	10.3381	9.73672	10.9878	11.4316	10.5313	10.7347
ENSMUSG00000037994	Slc9b2	1.28324	1.90792	1.30129	0.947994	0.764416	1.04828	0.904464	0.684512	0.799709	1.35167	1.2684	1.31339	0.673733	1.19832	0.798422	1.37879	1.46063	1.69497
ENSMUSG00000050150	Slc9b1	0	0.218693	0.0472942	0.047087	0	0	0.10782	0	0	0	0	0.0931948	0	0	0.190357	0.105361	0	0
ENSMUSG00000028165	Cisd2	40.2629	37.4863	37.2057	28.4334	28.4384	27.8971	32.8905	37.1516	34.6648	38.3861	38.2599	36.0521	26.8749	26.5679	28.8512	36.272	33.2438	34.0267
ENSMUSG00000078578	Ube2d3	63.2279	61.9664	61.9922	59.3596	58.1348	58.6573	63.0009	63.9081	60.6344	67.3511	67.6195	65.6185	57.7125	60.8418	57.8717	68.973	64.563	65.1775
ENSMUSG00000028164	Manba	33.2241	32.1441	34.1378	30.1509	28.0629	27.9594	24.6203	26.8537	27.7469	34.4196	38.0791	41.1065	24.5352	30.6016	24.5291	28.2126	25.3392	28.8285
ENSMUSG00000028163	Nfkb1	23.9096	23.5619	25.0253	14.7046	15.4842	13.4619	14.6257	16.8312	15.6878	23.6502	24.8994	25.1127	11.6964	14.9143	12.5471	15.0978	14.079	14.5978
ENSMUSG00000053897	Slc39a8	0	0	0	0	0	0	0	0	0	0	0	0	0	0.0220384	0	0	0	0
ENSMUSG00000037922	Bank1	0	0	0	0	0	0	0	0	0.0244679	0	0	0	0	0	0	0	0	0
ENSMUSG00000028161	Ppp3ca	23.9282	25.6027	25.9054	27.5845	23.3889	24.6388	21.7583	25.9371	23.1229	28.5243	28.0758	27.4871	25.5354	27.9389	26.6475	23.696	24.1331	23.4823
ENSMUSG00000054690	Emcn	0	0	0	0	0	0	0	0	0	0	0	0	0	0.0312262	0	0	0	0
ENSMUSG00000046818	Ddit4l	5.75966	5.53331	5.62415	5.18253	5.36377	5.57968	3.20544	3.54856	3.83167	8.88713	7.68563	7.30978	5.71529	5.73434	7.7062	7.06441	4.62815	4.73773
ENSMUSG00000094856	Gm21962	0	0	0	0	0	0	0	0	0	0	0	0	0	0	0	0	0	0
ENSMUSG00000037894	H2az1	1046.67	955.412	927.551	706.553	773.416	757.424	679.149	695.984	767.32	1000.09	951.938	894.042	733.744	733.622	764.404	825.39	721.801	811.351
ENSMUSG00000074212	Dnajb14	4.88672	4.12578	4.72165	6.05829	6.00628	5.34041	4.75043	6.40633	5.07342	3.67258	3.95487	4.24803	3.62542	4.56029	4.0931	4.39517	4.19997	3.827
ENSMUSG00000091512	Lamtor3	70.9678	74.0483	71.6619	67.0796	75.5277	73.6562	70.5711	73.968	74.0874	71.3803	70.947	67.2931	74.9851	69.3757	70.6288	79.5892	80.8682	78.1732
ENSMUSG00000028159	Dapp1	5.29431	6.26	6.0074	6.19168	6.00026	6.2878	8.0051	8.39413	8.21674	7.33856	7.48734	6.87758	8.04152	7.78163	7.7051	7.72828	7.29057	8.64756
ENSMUSG00000049349	Gm5105	0.302616	0	0.104786	0.104327	0.280414	0	0.836105	0.225992	0.11001	0	0.299116	0	0.202212	0	0	0.933756	0.410406	0.289445
ENSMUSG00000090066	1110002E22Rik	0.0167985	0	0.0174503	0	0	0	0	0	0.0183203	0.0181259	0.0332086	0.0343864	0	0.0168936	0	0	0	0
ENSMUSG00000028158	Mttp	6.92808	7.96228	6.80331	5.87784	5.68	5.65307	5.5118	5.09301	5.16503	11.4177	12.3317	11.578	7.3239	9.06292	8.14702	7.39023	8.4232	8.56793
ENSMUSG00000004127	Trmt10a	7.26471	8.16771	8.70592	7.0344	7.99026	6.45973	9.20065	8.89269	6.38419	7.1344	6.63955	7.5216	4.70663	5.52702	5.81081	7.82128	7.15367	8.39867
ENSMUSG00000012042	4930579F01Rik	0	0	0	0	0	0	0	0	0	0	0	0	0.0707614	0	0	0	0	0
ENSMUSG00000055301	Adh7	14.3249	14.4863	16.1246	17.2007	14.5479	16.2904	22.5814	18.1829	17.654	20.4815	21.8307	20.0631	22.7596	20.9177	18.8213	26.9928	30.359	26.0879
ENSMUSG00000074207	Adh1	3.45982	3.61289	3.59407	2.02253	1.88177	2.04928	2.58277	2.02208	3.52717	6.81716	4.38628	5.46562	4.14634	5.06783	5.81783	3.82932	5.66123	5.3955
ENSMUSG00000053054	Adh6a	0	0	0	0	0	0	0	0	0	0	0	0	0	0	0	0	0	0
ENSMUSG00000074206	Adh6b	0	0	0	0	0	0	0	0	0	0	0	0	0	0	0	0	0	0
ENSMUSG00000037797	Adh4	0	0	0	0	0	0	0	0	0	0	0	0	0	0	0	0	0	0
ENSMUSG00000028138	Adh5	76.3982	78.7662	78.2979	81.231	84.5199	80.918	67.8847	71.3171	69.8729	71.3096	70.4804	70.0877	79.5637	80.5784	83.883	74.2782	72.4012	73.1326
ENSMUSG00000005813	Metap1	29.1516	28.1213	25.2481	27.1226	27.5798	23.0012	24.8024	28.3013	24.8845	27.287	26.5853	24.8515	20.706	24.1048	22.5465	24.8475	22.8914	26.1617
ENSMUSG00000028156	Eif4e	126.998	130.89	130.561	133.603	134.129	133.262	118.305	129.705	124.509	117.005	116.66	113.988	115.665	116.893	109.986	122.949	111.376	116.925
ENSMUSG00000028152	Tspan5	9.91027	9.9357	9.46838	16.2208	16.0495	15.4826	10.4968	10.5412	11.9483	6.91634	7.54895	7.8865	13.3507	14.2638	14.4931	10.0996	8.60053	8.34843
ENSMUSG00000028149	Rap1gds1	55.5692	51.016	55.5095	52.6237	53.5819	52.3762	46.6994	48.6088	45.0708	58.4497	60.0657	61.3547	50.2864	56.6657	47.1465	41.4951	44.5441	45.075
ENSMUSG00000047940	Stpg2	0.167005	0.200553	0.0578284	0	0	0.0561759	0	0.374156	0.0607115	0.120135	0.440198	0.170929	0.167393	0	0.174568	0.257657	0.226492	0.212983
ENSMUSG00000047674	Pdha2	0	0	0	0	0	0	0	0	0	0	0	0	0	0	0	0	0	0
ENSMUSG00000059921	Unc5c	14.105	12.3638	14.3878	10.7209	11.8583	10.0795	12.451	14.4336	13.0375	14.566	19.1646	17.5626	7.5747	9.86845	8.23884	16.1788	14.6593	17.4956
ENSMUSG00000052430	Bmpr1b	0	0	0	0.0291352	0.0783107	0.0284272	0	0.0315562	0	0.0303963	0	0	0	0	0	0	0	0.0269443
ENSMUSG00000028273	Pdlim5	31.18	26.8101	31.3874	30.5063	30.1371	28.3712	33.0224	35.7117	28.2684	26.2331	29.9966	27.5168	18.0535	25.5342	19.2822	25.7891	23.8244	25.3531
ENSMUSG00000105504	Gbp5	0	0.0911659	0.0262872	0	0	0	0	0.0283469	0.0275978	0.0273049	0.0250127	0.0258999	0	0.0254486	0	0	0.0257392	0.024204
ENSMUSG00000040253	Gbp7	0.807748	0.538892	1.2431	1.08294	0.540573	0.513218	0.602218	1.10591	0.685162	1.51719	1.95166	1.71469	0.419804	1.17335	0.656697	1.28082	1.24761	0.972895
ENSMUSG00000028268	Gbp3	1.90328	2.03851	1.87026	0.58522	0.571992	0.726726	1.58368	0.921963	1.1781	2.44221	2.99987	3.26421	1.49522	1.24155	1.29046	1.90469	1.04644	1.57444
ENSMUSG00000040264	Gbp2b	0	0	0	0	0	0	0	0	0	0	0	0	0	0	0	0	0	0
ENSMUSG00000028270	Gbp2	4.40573	5.21057	5.4088	1.79503	1.11341	1.21252	2.92461	2.76674	3.49443	12.893	10.2271	12.5712	3.34542	3.69222	2.23284	3.70756	4.82076	3.83089
ENSMUSG00000040213	Kyat3	7.58765	7.18351	6.41563	7.71977	9.05032	8.10198	5.49525	6.95783	6.6585	5.84529	6.40108	5.20136	7.60525	8.4114	8.79814	7.06461	5.79728	7.10552
ENSMUSG00000028271	Gtf2b	44.6505	44.478	39.9198	39.1392	46.0886	47.7905	43.0337	38.8247	43.1872	44.585	44.9662	46.1865	49.633	49.6144	49.8859	48.4469	46.0489	44.5625
ENSMUSG00000004591	Pkn2	28.368	26.7677	28.6287	29.9062	29.7131	26.8498	28.0619	30.9156	23.8826	25.2336	30.3734	28.4605	20.4201	27.8596	21.827	28.8255	24.7949	28.0191
ENSMUSG00000028266	Lmo4	44.914	45.0801	45.7176	49.5524	45.1678	46.0916	42.2536	38.3738	37.0484	45.4341	47.9688	43.8753	45.2089	42.2495	47.8927	40.299	42.974	40.6839
ENSMUSG00000040151	Hs2st1	52.499	49.0649	52.4107	50.2766	51.8133	48.869	46.5871	48.0372	43.7556	48.9869	55.1478	50.1517	42.5313	52.076	43.0498	46.1402	42.1408	48.2181
ENSMUSG00000037072	Selenof	239.473	246.436	236.412	201.824	204.6	218.443	228.983	214.488	223.237	282.065	267.943	266.192	266.76	245.879	262.174	305.885	306.492	307.453
ENSMUSG00000037062	Sh3glb1	58.9754	60.7742	62.7124	71.6032	67.4978	66.9352	65.4389	68.2558	62.4292	62.9074	69.9877	72.1708	72.8645	76.6134	70.3686	58.8193	59.7121	60.0015
ENSMUSG00000056025	Clca3a1	0	0	0.044747	0	0	0	0	0	0	0	0	0	0	0	0	0	0	0
ENSMUSG00000028262	Clca3a2	0	0	0	0	0	0	0	0	0.0460912	0	0	0.0432556	0	0	0	0	0	0
ENSMUSG00000037033	Clca3b	0	0	0	0	0	0	0	0	0	0	0	0	0	0	0	0	0	0
ENSMUSG00000074195	Clca4b	0	0	0	0	0	0	0	0	0	0	0	0	0	0	0	0	0	0
ENSMUSG00000068547	Clca4a	0	0.268561	0	0.0578242	0.310845	0.169257	0.198609	0.187888	0.121948	0	0.165789	0.343338	0.112078	0.281129	0.175323	0.646931	0	0.374333
ENSMUSG00000028255	Clca1	0	0	0	0	0.0618068	0	0.0526538	0	0	0	0	0	0	0.0447186	0	0	0	0
ENSMUSG00000036960	Clca2	0.0361498	0	0	0	0	0	0.0856107	0	0.118274	0	0	0	0	0	0	0	0	0
ENSMUSG00000028256	Odf2l	7.44777	7.44114	7.67411	8.66961	8.34029	8.65671	8.76543	9.18735	7.72785	9.10995	8.30048	8.07024	7.41971	8.52093	7.65895	9.22844	8.97095	8.63776
ENSMUSG00000028197	Col24a1	0	0	0.0228931	0.0227928	0.0306317	0	0	0	0.0240345	0	0	0	0	0	0	0	0.0224159	0
ENSMUSG00000074182	Znhit6	27.1808	21.4062	22.7196	20.1358	21.965	16.4571	21.0325	20.1804	20.1987	25.7818	27.0539	22.7731	19.1974	18.9435	22.2667	22.5277	22.6318	25.4536
ENSMUSG00000028195	Ccn1	64.0529	66.1309	73.1056	40.1782	31.1028	36.8514	30.9293	23.9482	26.3092	117.853	112.071	129.498	120.232	105.491	92.7783	34.0741	38.2446	33.5765
ENSMUSG00000028194	Ddah1	16.7825	15.8495	18.0908	18.622	18.6966	18.127	14.7295	15.9655	17.935	8.96332	9.12782	10.0989	12.595	11.492	10.6225	6.34294	8.14913	7.90506
ENSMUSG00000028191	Bcl10	24.2875	22.8027	22.2482	23.4828	23.4263	20.8326	20.5235	17.9729	20.9494	24.4595	26.5164	21.6567	21.6144	23.7218	21.3484	21.3755	18.6402	18.0916
ENSMUSG00000036873	2410004B18Rik	51.5692	53.6778	45.9173	37.155	37.2774	34.498	41.6566	49.8858	43.9636	43.1398	42.1365	36.5992	31.9425	28.1365	27.5146	47.507	39.8242	39.824
ENSMUSG00000036863	Syde2	8.2063	5.7866	6.73483	7.21879	7.34714	6.27714	6.22453	6.24837	5.60552	5.32545	5.68664	5.88834	5.82506	7.7241	6.41053	5.77844	5.88152	5.25139
ENSMUSG00000043020	Wdr63	0.405803	0.36549	0.474242	0.57709	0.775562	0.511878	1.14123	0.511399	0.88513	0.711537	0.651805	1.19409	0.457587	0.357087	0.371156	0.939115	0.567546	0.727766
ENSMUSG00000036853	Mcoln3	59.8271	60.3265	59.582	63.6297	69.6225	61.7412	76.9223	77.6538	74.0168	110.762	120.569	116.466	121.146	143.618	131.503	139.461	133.186	144.564
ENSMUSG00000011008	Mcoln2	11.0844	11.0414	12.7349	7.71314	5.18292	5.87623	7.25816	8.52572	8.91322	21.9364	21.559	19.03	7.42381	9.19511	7.04791	11.821	11.794	12.2143
ENSMUSG00000036832	Lpar3	0	0.0818544	0	0	0	0	0	0	0.0743371	0.0735483	0	0	0.136641	0	0.0712488	0	0	0.0651957
ENSMUSG00000036825	Ssx2ip	28.3918	27.2281	26.918	36.6433	36.7397	34.9457	26.5638	33.5065	28.8269	24.3357	22.8856	22.7151	23.7281	28.1504	25.414	24.0146	23.2249	24.4788
ENSMUSG00000028189	Ctbs	6.88236	6.33195	6.14041	7.97913	6.4417	7.39317	6.73646	7.70956	6.6584	5.92897	6.08958	6.5896	7.42682	7.22831	6.41079	5.81216	6.18177	6.52974
ENSMUSG00000028188	Spata1	1.18132	1.12512	1.69264	2.06439	2.20818	2.67193	2.07411	1.91652	1.28834	1.6263	1.44951	1.70939	2.16398	1.5567	1.83094	1.64973	1.86452	1.71435
ENSMUSG00000068523	Gng5	114.499	114.522	111.559	134.566	112.712	123.266	131.408	122.205	134.146	105.457	110.413	116.318	136.317	123.638	129.969	129.535	145.562	127.875
ENSMUSG00000028187	Rpf1	39.8069	39.373	34.6914	30.4265	31.5282	32.3078	28.0124	31.7276	30.8449	37.5231	38.2235	35.3015	32.5376	33.6662	33.1688	34.6982	31.9458	32.5243
ENSMUSG00000028186	Uox	0	0	0	0	0	0	0	0	0	0	0	0	0	0	0	0	0	0
ENSMUSG00000028185	Dnase2b	0	0	0	0	0	0	0	0	0	0	0	0	0	0	0	0	0	0
ENSMUSG00000090202	4930503B20Rik	0	0.0838974	0.0725742	0	0.0971066	0.141001	0	0	0	0.0753839	0	0.0715049	0	0.210777	0	0.0808394	0	0.133646
ENSMUSG00000048652	Samd13	0	0.0778423	0.134673	0.134083	0	0	0	0.0726122	0	0.20983	0.256287	0	0.259886	0	0.0677565	0.15001	0	0
ENSMUSG00000005034	Prkacb	43.0984	41.0644	44.8304	47.6043	46.6782	45.6359	42.8716	44.0533	37.147	40.3269	44.871	44.3854	39.4178	47.02	38.0654	34.6937	35.9696	34.8131
ENSMUSG00000036745	Ttll7	5.03896	4.63598	6.31092	10.7593	9.03728	8.22195	10.7304	12.2907	10.9022	4.60402	5.12127	6.07236	4.6637	6.68172	5.7981	8.88698	9.63071	9.36723
ENSMUSG00000028184	Adgrl2	39.4387	36.2808	44.2868	31.6137	31.1577	28.9594	34.6677	38.534	31.6716	32.3822	42.7944	38.1255	16.7061	21.663	20.4763	29.2643	25.9893	29.3496
ENSMUSG00000039167	Adgrl4	0.0294446	0	0	0	0	0	0	0	0	0	0	0.0301363	0	0	0	0	0	0
ENSMUSG00000028037	Ifi44	0.0274028	0.0329074	0	0	0	0	0	0.0920891	0.0896557	0.0295681	0.0270859	0.112186	0.109865	0.0826737	0.0286437	0	0.0557453	0.0786305
ENSMUSG00000039146	Ifi44l	0	0	0	0	0	0.123171	0	0	0	0	0	0.374777	0	0.245498	0	0	0	0.116746
ENSMUSG00000028036	Ptgfr	0	0	0	0	0	0	0	0	0	0	0	0	0	0	0	0	0	0
ENSMUSG00000039131	Gipc2	0.0437488	0.105074	0.0908926	0.0904944	0	0	0.0518035	0.0980141	0.143136	0.0944115	0.0432429	0.13433	0.0438503	0.0439964	0	0.050622	0.0444989	0.0418448
ENSMUSG00000028035	Dnajb4	12.9916	13.4383	12.7592	13.1393	13.5832	11.9498	13.4095	15.8409	12.852	18.174	18.4476	17.2192	16.3252	18.7883	15.723	14.0571	14.7541	13.8374
ENSMUSG00000028034	Fubp1	49.3778	50.3052	51.2937	62.7912	59.0539	58.652	58.3149	64.5981	55.5999	57.7692	66.3075	62.3711	61.5043	74.001	64.4124	73.8986	69.6992	69.7498
ENSMUSG00000039103	Nexn	17.4712	18.0287	18.1491	15.2547	15.4979	13.9538	11.4355	11.6541	11.3462	16.0098	18.5275	15.815	11.9678	17.7908	12.7102	12.3937	11.4751	12.6381
ENSMUSG00000054942	Miga1	9.87015	7.19512	9.69687	10.1783	10.1786	9.05466	9.64807	9.338	8.91763	6.44938	7.20972	7.10994	5.65731	7.36446	6.91336	7.68644	6.62422	8.45776
ENSMUSG00000025437	Usp33	23.4699	23.2021	23.0821	25.8536	24.0803	25.7684	23.7621	24.8323	22.4912	19.4428	20.7448	19.9348	19.0874	23.5678	20.3229	22.0953	19.4227	22.6808
ENSMUSG00000039068	Zzz3	18.5493	17.1714	18.3739	17.0698	17.8448	15.5053	15.9632	18.1446	14.6068	15.6338	16.2415	15.9804	11.0676	14.85	11.9847	17.5595	14.5145	16.8898
ENSMUSG00000039058	Ak5	1.08547	1.48127	0.871317	0.8675	1.02869	0.647261	0.642658	0.718506	0.69952	0.851812	1.02415	0.959476	0.49454	0.545807	0.82518	0.970548	0.802968	0.566306
ENSMUSG00000039047	Pigk	21.9337	19.1387	20.5981	21.2213	22.6437	20.902	21.1545	21.0429	21.2006	19.1816	19.5295	21.0007	18.6514	20.4035	19.7652	21.7773	20.2767	22.3156
ENSMUSG00000039037	St6galnac5	0	0	0	0	0	0	0	0	0	0	0	0	0	0	0	0	0	0
ENSMUSG00000052544	St6galnac3	4.1269	4.5074	5.17935	3.36052	3.14062	3.35423	3.09565	3.2214	2.54568	3.18359	3.17474	3.15356	2.13375	2.554	1.93241	1.27484	1.63348	2.0183
ENSMUSG00000038997	Asb17	0	0	0	0	0	0	0	0	0	0	0	0	0	0	0	0	0	0
ENSMUSG00000005493	Msh4	0.0730755	0.0585031	0.0506072	0	0.0677141	0.0737416	0.0576863	0.0818585	0.0531303	0.0525665	0.0240768	0	0	0.0244964	0.0763845	0.0563707	0.0991045	0.0232984
ENSMUSG00000038975	Rabggtb	120.362	121.13	117.033	131.085	129.981	128.25	121.657	124.881	120.295	95.9636	98.1246	92.5876	96.2348	102.137	105.943	115.993	98.3639	102.118
ENSMUSG00000062908	Acadm	68.2881	64.4292	62.7783	58.508	59.1814	59.2518	50.5189	55.2442	56.9675	51.037	47.2192	51.7494	41.9455	48.8189	44.1472	43.8539	44.2249	45.9388
ENSMUSG00000028360	Slc44a5	0	0	0	0	0	0	0	0.0258396	0	0.0248898	0.0228004	0	0	0.0463954	0	0	0.0703879	0
ENSMUSG00000096225	Lhx8	0	0	0	0	0	0	0	0	0	0	0	0	0	0	0	0	0	0
ENSMUSG00000047583	Tyw3	3.69576	3.72087	3.49014	2.77988	3.06139	3.57877	2.12179	3.17815	2.80918	3.78639	3.32093	4.54675	2.58181	3.3788	2.49737	3.19649	3.2655	2.3209
ENSMUSG00000028199	Cryz	22.1767	21.9107	25.0649	22.067	21.5168	21.2298	21.7974	20.1956	24.984	29.3409	31.5137	31.9932	26.3314	25.3285	25.1362	23.3394	24.1563	25.2308
ENSMUSG00000078161	Erich3	0	0	0	0	0	0	0	0	0	0.020219	0.0185217	0	0.0187818	0	0	0	0	0
ENSMUSG00000040086	Tnni3k	0	0	0	0	0	0	0	0	0	0	0	0	0	0	0	0	0	0
ENSMUSG00000053870	Fpgt	10.8546	9.92073	10.5536	14.4339	13.1549	12.869	12.2515	11.7699	11.4005	9.37559	11.9447	10.4802	12.5412	15.0028	12.0727	12.4052	12.8083	12.7348
ENSMUSG00000028182	Lrriq3	1.1172	0.691135	0.808864	0.945376	0.988174	1.02489	1.68367	1.06186	1.43993	1.46118	1.23813	1.17809	2.30744	2.45131	2.08786	2.35039	2.1694	2.52572
ENSMUSG00000040037	Negr1	0.335712	0.287963	0.282311	0.165338	0.1111	0.129056	0.321802	0.429784	0.261517	0.32774	0.379234	0.229066	0.256374	0.241151	0.133681	0.443948	0.390249	0.412844
ENSMUSG00000028180	Zranb2	69.7501	65.7974	69.1782	88.3811	82.2357	80.0398	74.265	72.9839	64.2804	67.1107	67.2488	67.8283	70.9828	85.2633	76.4149	77.4017	71.9317	76.7441
ENSMUSG00000040016	Ptger3	0	0	0	0	0	0	0	0	0	0	0	0	0	0	0	0	0	0
ENSMUSG00000028179	Cth	15.4051	15.0309	11.502	27.9445	21.4959	26.3545	21.8754	23.9975	23.5603	7.27229	7.43504	6.34377	15.3805	19.1838	17.7381	34.0492	24.9116	27.7426
ENSMUSG00000039988	Ankrd13c	28.758	26.2646	27.7822	29.1091	28.3719	27.8275	28.144	30.7761	29.2946	28.905	29.3628	28.0299	25.7243	28.8327	27.4522	30.6254	27.7521	29.9904
ENSMUSG00000055436	Srsf11	44.3841	44.1777	44.3091	46.7064	45.1355	45.9727	42.784	45.5309	39.5133	43.7501	44.4802	42.9032	41.4376	47.2351	44.4193	42.6366	40.6953	41.4824
ENSMUSG00000063052	Lrrc40	44.0737	40.0758	42.2366	43.6172	43.1072	41.4204	36.3483	35.8846	37.6238	36.4649	34.2736	35.0209	32.9555	37.4198	32.9698	32.3829	30.4711	31.886
ENSMUSG00000028176	Lrrc7	0	0	0	0	0	0	0	0	0	0.018462	0	0	0	0.0172068	0	0	0	0
ENSMUSG00000028175	Depdc1a	36.542	31.1972	33.2346	24.3593	24.0259	24.2774	20.827	21.9674	23.0405	29.7766	33.2219	28.0892	23.1514	25.4141	25.3588	31.4052	24.7276	27.4585
ENSMUSG00000028174	Rpe65	0.0868417	0	0	0.0898159	0	0	0	0	0	0	0	0	0.0870431	0	0	0	0	0
ENSMUSG00000028173	Wls	93.5273	91.4851	95.529	92.0876	83.0012	85.6667	103.237	106.609	97.0833	101.35	109.175	109.86	80.4944	94.7866	82.7266	114.167	109.14	107.271
ENSMUSG00000115072	Vmn1r2	0	0	0	0	0	0	0	0	0	0	0	0	0	0	0	0	0	0
ENSMUSG00000115466	Vmn1r3	0	0	0	0	0	0	0	0	0	0	0	0	0	0	0	0	0	0
ENSMUSG00000028232	Tmem68	31.0483	29.8281	31.0939	24.9869	22.7241	23.4985	30.1585	31.8998	28.0411	34.1298	41.1428	33.6645	25.6742	26.9795	25.9127	34.2421	30.8404	34.5227
ENSMUSG00000028233	Tgs1	23.0404	21.1026	21.8988	19.2859	19.9003	17.3182	17.7392	22.8357	16.8897	22.0646	21.212	19.2148	14.8574	20.0242	14.2058	21.3574	17.3596	19.5286
ENSMUSG00000042228	Lyn	8.70067	8.12105	9.25244	4.39271	6.0754	5.99203	5.9081	4.85011	4.90183	10.456	10.1081	8.86288	4.87706	5.76416	5.47403	5.39165	6.08165	5.44282
ENSMUSG00000028234	Rps20	397.033	375.35	384.729	347.323	354.172	366.548	340.863	316.607	351.204	449.993	409.165	401.305	390.692	365.914	394.788	342.997	357.532	357.98
ENSMUSG00000078365	Mos	0	0	0	0	0	0	0	0	0	0	0	0	0.116178	0	0	0	0	0
ENSMUSG00000003282	Plag1	0.415575	0.308939	0.493371	0.573078	0.935207	0.619061	0.702982	0.554195	0.345312	0.128118	0.156484	0.263305	0.198352	0.199013	0.227539	0.27478	0.1409	0.227136
ENSMUSG00000042198	Chchd7	13.0307	11.8232	13.2355	11.4234	11.3847	14.6106	12.7357	11.0751	13.4442	13.9711	13.2889	14.0143	12.5634	11.3988	13.664	12.1102	12.4968	13.255
ENSMUSG00000068240	Gm11808	6.99799	9.60425	8.65419	5.16976	6.48456	4.70786	8.2864	5.59935	8.35879	7.91053	6.2583	9.54987	10.6883	6.70247	7.6632	5.39828	6.77902	8.60583
ENSMUSG00000028236	Sdr16c5	0	0	0	0	0	0	0	0	0	0	0	0	0	0	0	0	0	0
ENSMUSG00000071019	Sdr16c6	0	0	0	0	0	0	0	0	0	0	0	0	0	0	0	0	0	0
ENSMUSG00000045573	Penk	0	0	0	0	0	0	0	0	0	0	0	0	0	0	0	0	0	0
ENSMUSG00000066324	Impad1	135.121	123.085	143.777	156.288	150.599	142.518	137.05	156.164	127.15	125.025	138.1	125.186	111.147	147.786	118.031	145.716	127.49	144.192
ENSMUSG00000049119	Fam110b	0.473162	0.345866	0.555632	0.893627	0.915019	0.747352	0.487196	0.898749	0.426282	0.621539	0.589696	0.505334	0.866038	0.78617	1.05369	0.618911	0.606824	0.767399
ENSMUSG00000028243	Ubxn2b	13.8822	14.0897	14.2895	13.3639	12.231	12.6308	13.4139	15.4657	13.9264	10.3681	12.172	9.67928	7.02056	9.07831	6.76642	12.2888	10.1079	10.8594
ENSMUSG00000028240	Cyp7a1	0.321901	0.241602	0.334391	0.249694	0.167785	0.162418	0.333521	0.180295	0.131648	0.260503	0.278406	0.288281	0.0403309	0.364188	0.0420596	0.186237	0.16371	0.384864
ENSMUSG00000028249	Sdcbp	245.432	233.415	236.584	243.171	244.163	238.71	244.934	251.823	244.691	259.471	257.238	250.352	229.909	251.372	242.077	274.73	249.616	279.774
ENSMUSG00000028245	Nsmaf	14.1097	12.0753	14.1151	11.9152	10.9636	10.8357	12.596	13.0177	11.2728	13.6654	13.649	15.2013	9.01254	11.9289	10.4478	13.4699	13.6779	13.3612
ENSMUSG00000041272	Tox	0	0	0	0	0	0	0	0	0	0	0	0	0	0	0	0	0	0
ENSMUSG00000041261	Car8	3.74873	3.55953	4.93565	5.45502	7.08876	5.80631	3.76791	5.02939	4.04079	6.63183	6.16127	4.63986	7.20901	8.10977	6.33336	5.59863	5.80818	5.79529
ENSMUSG00000047187	Rab2a	255.904	244.713	254.3	265.727	272.516	264.911	257.146	260.377	246.97	258.198	271.39	273.602	251.762	270.101	252.265	252.649	248.999	243.938
ENSMUSG00000041235	Chd7	4.21524	4.16955	5.15078	4.92661	4.60589	4.10614	3.56316	4.57176	3.41461	3.45725	4.76859	4.70082	2.50326	3.60201	2.48322	2.56561	2.78812	3.1928
ENSMUSG00000041216	Clvs1	21.3103	19.913	21.3992	10.4002	9.90426	9.18424	7.51756	7.70854	6.0765	38.8985	43.2687	45.3032	25.5204	27.2798	24.3868	11.2247	14.6537	11.9749
ENSMUSG00000028207	Asph	18.4828	19.5902	22.5481	27.3361	24.0664	24.9667	23.8125	23.1813	18.667	16.7132	18.8671	20.3262	20.5435	24.5665	18.7637	17.9348	19.988	18.696
ENSMUSG00000051279	Gdf6	0	0	0	0	0	0	0	0	0	0	0	0	0	0	0	0	0	0
ENSMUSG00000059482	2610301B20Rik	21.9862	24.5469	22.9852	32.1836	32.2194	31.8268	33.8526	29.6646	28.7275	22.8897	26.3144	28.1823	38.5826	36.5213	36.1981	39.6641	38.7961	39.6398
ENSMUSG00000049969	Plekhf2	22.7694	20.7065	24.1695	29.1507	30.8033	32.2346	25.5218	23.9584	22.4815	19.3209	19.6655	16.7429	23.0992	26.4553	25.0135	26.0268	23.9468	25.0029
ENSMUSG00000050323	Ndufaf6	44.8778	38.0515	45.3477	40.9295	46.4998	43.2284	42.8343	41.5884	43.0108	31.5489	30.5135	28.6728	38.0301	34.1908	41.2239	29.8982	36.7945	38.8923
ENSMUSG00000028211	Trp53inp1	24.7713	22.8945	23.011	19.5568	19.5048	18.2178	20.4863	22.3441	16.4921	18.9759	21.9979	21.6631	11.2054	15.6773	12.0924	19.6589	18.3363	19.1282
ENSMUSG00000028212	Ccne2	40.7505	37.741	38.5877	24.1546	26.5839	24.1495	18.3225	22.8242	21.8018	61.4447	58.2815	53.1186	34.7761	38.1299	36.2165	37.7555	24.3416	36.2651
ENSMUSG00000040738	Ints8	31.491	30.8796	31.0317	36.754	33.4295	30.5305	32.285	36.0313	32.6278	27.6976	28.5718	29.9993	26.63	33.2289	27.9359	30.4303	28.0299	31.2384
ENSMUSG00000045205	Dpy19l4	18.7212	16.8801	19.1461	22.9861	21.9872	20.5237	19.6394	21.9932	15.9403	13.2657	17.808	15.6811	13.9851	20.8704	14.5629	18.4718	16.828	18.2435
ENSMUSG00000040728	Esrp1	0.0266379	0	0	0	0.0740505	0.0268807	0	0	0	0.0574855	0	0	0.106799	0.0267886	0.0278441	0	0	0.0254785
ENSMUSG00000040720	Virma	45.7409	43.1182	46.7579	51.4931	49.5799	48.2473	44.3551	45.7035	38.6708	41.2563	46.1422	43.733	34.4324	49.904	36.5477	44.9499	42.5762	48.0711
ENSMUSG00000078773	Rad54b	10.7766	9.31357	10.3196	9.01266	9.64946	10.3472	5.60643	7.80926	6.62086	10.249	11.3123	8.65137	9.05468	11.8015	9.53388	6.28523	4.52044	5.08432
ENSMUSG00000094595	Fsbp	2.11963	2.86938	3.12266	2.90968	2.24981	2.45007	2.28171	2.54707	2.60586	2.24553	2.78079	2.40609	2.93574	2.67422	2.65873	2.18508	3.17516	2.50658
ENSMUSG00000028214	Gem	1.75615	2.58822	3.48273	4.95354	5.54763	5.88034	4.25347	3.75561	4.70104	2.92851	4.49741	3.26802	6.08077	6.42214	6.34141	5.54196	5.68355	5.26821
ENSMUSG00000028217	Cdh17	0.225237	0.135241	0.116988	0.271777	0.104356	0.454581	0.488961	0.504617	0.327522	0.0405058	0.148422	0.076843	0.752531	0.339768	0.588591	0.651558	0.72548	0.430868
ENSMUSG00000049225	Pdp1	5.99961	5.99653	5.80658	8.01652	7.04425	7.14483	6.3982	5.42666	5.60838	6.91599	8.54542	7.55175	7.28346	9.06909	8.17993	5.82109	6.21619	7.6632
ENSMUSG00000049488	Tmem67	2.711	2.50028	2.38813	3.43191	3.4667	3.39228	3.85215	3.96003	3.47695	2.48058	3.00121	2.6859	2.95641	3.64239	3.15114	4.11563	3.66193	4.25254
ENSMUSG00000052137	Rbm12b2	9.63737	9.77042	10.2125	5.91034	6.12556	5.76672	8.48711	9.4937	6.86611	9.40604	8.28133	8.52549	4.56288	7.15936	6.58086	8.12544	6.25594	7.82829
ENSMUSG00000046667	Rbm12b1	4.3037	6.33105	4.97364	3.39396	3.66392	2.49718	5.22346	4.51965	5.16293	5.10814	4.41345	4.56999	3.50486	2.59683	2.53045	4.04612	3.00952	5.2484
ENSMUSG00000028218	Fam92a	46.9462	44.6189	48.8422	47.6638	46.31	50.7037	44.548	50.0175	46.6619	49.4948	49.2038	49.1136	52.1596	51.2874	49.7093	47.3084	45.3435	48.0932
ENSMUSG00000055963	Triqk	0	0	0	0	0	0	0	0	0	0	0	0	0	0	0	0	0	0
ENSMUSG00000006586	Runx1t1	0	0	0	0	0	0	0	0	0	0	0	0	0	0	0	0	0	0
ENSMUSG00000040569	Slc26a7	1.66993	1.03983	1.31711	1.75911	1.76233	1.46671	1.94077	1.80136	2.29338	1.53494	2.35366	1.80412	2.32473	1.64828	1.97182	3.04156	3.05112	2.98745
ENSMUSG00000023151	Lrrc69	0	0	0	0	0.167104	0	0.142358	0	0	0.129723	0.712998	0	0.120502	0	0.125667	0	0.122284	0
ENSMUSG00000040550	Otud6b	98.3314	95.5747	95.5018	95.1859	100.491	93.4232	88.5448	94.1524	87.987	82.1309	79.3043	74.5042	68.6884	82.8305	75.9347	84.632	67.7374	82.3842
ENSMUSG00000028221	Pip4p2	182.313	181.684	175.736	153.356	157.493	149.122	199.299	194.653	189.353	175.954	186.166	196.15	133.867	145.361	138.029	182.706	174.483	167.785
ENSMUSG00000040536	Necab1	0	0	0	0	0	0	0	0	0.0349755	0.0346043	0	0.0328237	0.0964338	0.0645035	0.0335224	0	0.0652402	0.0306745
ENSMUSG00000043252	Tmem64	24.4915	23.2785	23.3123	30.7237	29.243	28.3076	22.187	26.1862	23.2586	17.1133	22.1465	17.8891	23.7552	24.9918	24.172	21.889	18.0342	20.5017
ENSMUSG00000028222	Calb1	0	0	0	0	0	0	0	0	0	0	0	0	0	0	0	0	0	0
ENSMUSG00000028223	Decr1	55.551	54.5429	55.9972	53.3337	52.5385	51.2512	56.4475	49.9567	52.4143	74.8438	69.8447	74.715	62.2763	56.475	61.506	63.5268	63.4617	64.2734
ENSMUSG00000028224	Nbn	69.2229	67.2829	64.5389	61.6502	60.3656	59.8175	46.4012	57.4144	55.1018	52.5139	56.1012	57.8195	49.5786	59.2125	50.5255	50.7903	41.4096	47.3111
ENSMUSG00000041153	Osgin2	7.32585	5.72014	5.54315	8.48097	6.20171	8.15318	5.99726	6.01123	5.88527	6.47341	7.9265	7.03513	7.88675	8.70131	7.90968	8.89539	5.91823	7.23769
ENSMUSG00000041135	Ripk2	23.4989	24.9247	25.2781	26.216	26.362	27.2641	21.9637	20.5108	18.9931	28.4448	27.4718	32.3529	23.0154	22.8522	20.1367	16.7699	18.3207	18.8253
ENSMUSG00000028226	Mmp16	0	0	0	0	0	0	0	0	0	0	0	0	0	0	0	0	0	0
ENSMUSG00000073991	Cnbd1	0	0	0	0	0	0	0	0	0	0	0	0	0	0	0	0	0	0
ENSMUSG00000056494	Cngb3	0	0.0428397	0	0	0	0	0	0	0	0	0	0	0	0	0	0	0	0
ENSMUSG00000028228	Cpne3	32.0547	28.1703	31.6348	36.6359	38.4	35.3891	28.8926	33.5593	27.3556	22.9991	30.4502	32.2052	27.3133	34.4152	28.4101	30.7409	28.0048	29.3981
ENSMUSG00000028229	Rmdn1	11.0371	12.6377	8.88785	12.5654	12.7247	12.8645	16.615	16.5807	11.4771	11.7246	11.5014	15.7624	12.5205	14.8854	13.9515	15.5431	14.9684	18.1674
ENSMUSG00000078772	Gm12353	0	0	0	0.62709	0	0	0	0	0.661251	0	0.299656	0	0.303865	0.304878	0	0	0.30836	0.289968
ENSMUSG00000041058	Wwp1	23.1379	23.7226	22.5216	34.4555	29.9538	30.2038	24.1003	26.6478	22.1401	18.7036	21.3783	19.5526	20.5046	28.9749	22.0636	20.3584	19.8019	21.8073
ENSMUSG00000041052	Slc7a13	0	0	0	0	0	0	0	0	0	0	0	0	0	0	0	0	0	0
ENSMUSG00000028238	Atp6v0d2	0.0618379	0	0	0.383735	0.343806	0.249606	0	0.138541	0.404639	0	0	0	0.0619813	0.124376	0.387828	0	0	0
ENSMUSG00000073988	Ttpa	4.67068	4.10549	4.70184	3.43623	5.01959	5.53929	4.5043	4.63873	4.7262	4.10453	3.52199	4.48472	3.61972	3.63179	3.42256	5.23732	4.26099	4.65162
ENSMUSG00000073987	Ggh	65.7277	68.0509	66.9462	65.9457	64.9842	67.1894	73.3757	63.0957	63.7588	74.9793	77.978	72.0833	63.567	59.825	65.2196	72.8891	69.7236	75.4568
ENSMUSG00000055761	Nkain3	0	0	0	0	0	0	0	0	0	0	0	0	0	0	0	0	0	0
ENSMUSG00000040478	Prdm13	0	0	0	0	0	0	0	0	0	0	0	0	0	0	0	0	0	0
ENSMUSG00000028252	Ccnc	29.3546	30.1252	29.2316	32.7372	34.1381	33.3001	30.6767	32.1839	33.5179	20.7972	24.017	22.1804	25.243	26.6479	25.9474	28.4573	26.4513	26.0042
ENSMUSG00000028251	Tstd3	74.986	69.4736	71.743	86.1957	100.846	94.0267	88.0404	93.5951	87.3156	72.9228	67.742	68.5209	96.8917	93.7046	92.9744	77.9555	81.3278	84.5698
ENSMUSG00000040455	Usp45	21.4458	23.8101	25.8368	29.9923	28.6462	28.8006	25.3942	27.9216	20.8879	20.9865	24.5308	22.6675	20.4411	28.3493	22.6989	24.1596	21.7861	23.2732
ENSMUSG00000028248	Pnisr	15.4482	14.6312	15.7393	13.6071	14.3224	13.0602	15.9888	19.5581	14.4742	13.8937	16.2473	15.0518	10.2951	13.9274	12.253	16.6352	14.0026	16.9047
ENSMUSG00000028247	Coq3	45.0001	49.5979	47.8522	58.3071	59.2763	58.4735	55.2095	56.1213	61.0555	40.9369	39.7714	37.1097	50.8338	53.9338	51.5483	56.7387	48.5077	49.0449
ENSMUSG00000028246	Faxc	7.67252	6.65705	8.30405	8.12225	9.29645	7.60058	7.87218	8.66218	7.60091	7.28186	7.14703	7.27718	5.17385	8.52389	6.73927	8.4131	7.76321	8.91389
ENSMUSG00000040410	Fbxl4	16.3176	13.4353	17.2723	18.4772	19.4844	18.2513	14.9234	16.0992	13.166	17.5115	20.5436	18.1945	19.0592	23.4809	19.0441	16.9879	19.2961	17.3416
ENSMUSG00000095139	Pou3f2	0.0901835	0.180499	0.281048	0.124363	0.167134	0.121341	0.177979	0.23572	0.131138	0.291929	0.237708	0.215372	0.180785	0.272082	0.0314224	0.139136	0.214036	0.172517
ENSMUSG00000045751	Mms22l	23.7375	18.3929	20.0384	16.2762	18.6551	15.4027	10.9377	12.2929	12.8291	20.2747	22.5525	21.467	14.4285	18.367	16.0097	12.9417	10.5465	13.2652
ENSMUSG00000040387	Klhl32	0.0429215	0.103087	0.0668803	0.15537	0.178976	0.129938	0	0.0480803	0.0936195	0.60207	0.233338	0.373404	0.989484	1.25177	0.830004	0.8443	0.523889	0.636328
ENSMUSG00000028261	Ndufaf4	41.8803	46.2097	38.0951	43.1366	41.2207	42.9136	37.7156	37.1744	42.6231	34.8791	36.4183	34.0976	37.7927	40.6024	37.4779	40.5908	36.4254	38.6167
ENSMUSG00000040372	Gpr63	0.778756	0.0779325	0.337072	0.201357	0.631418	0.785855	0.384223	0.436178	0.212326	0.49017	1.47536	0.398526	0.585422	0.978955	0.40701	1.8773	0.924127	0.869007
ENSMUSG00000028259	Fhl5	0	0	0	0	0	0	0	0	0	0	0	0	0	0	0	0	0	0
ENSMUSG00000040359	Ufl1	22.5172	22.0918	21.3117	42.6802	37.1482	37.3658	38.7918	41.6106	34.0267	27.6313	29.9958	28.6195	47.086	57.4848	48.9197	50.1001	47.3035	48.7895
ENSMUSG00000055373	Fut9	0	0	0	0	0	0	0	0	0	0	0	0	0	0	0	0	0	0
ENSMUSG00000040520	Manea	23.9487	22.1705	23.5158	33.2989	28.9707	30.3307	24.2309	24.9717	20.586	22.49	26.2641	24.4055	26.045	32.7255	26.5842	25.4752	23.5872	25.91
ENSMUSG00000028289	Epha7	2.66779	3.08125	2.89486	3.35668	2.6925	2.93217	1.42857	2.01767	1.64931	2.51189	2.16666	2.80003	3.04867	3.67402	3.09054	1.71058	1.33084	2.16162
ENSMUSG00000028284	Map3k7	68.7967	65.1573	66.6582	75.7775	70.9455	69.7405	69.7281	72.496	63.394	58.2351	69.2417	67.0677	56.4807	69.7646	59.9403	68.0168	64.3111	69.1039
ENSMUSG00000040270	Bach2	0.574483	0.60872	0.719638	0.576683	0.915928	0.545619	0.560207	0.529966	0.386972	1.40384	1.56991	1.83311	0.711301	1.05352	0.865422	0.684289	0.739009	0.759575
ENSMUSG00000051056	Gja10	0.0778997	0	0	0	0	0	0.0922419	0	0	0	0	0	0	0	0	0	0	0
ENSMUSG00000028282	Casp8ap2	19.979	16.4283	18.1216	15.7774	17.681	14.7981	13.6933	16.0135	11.6458	16.4072	18.3131	18.1064	9.17418	13.8319	11.6249	15.8864	12.9137	16.2854
ENSMUSG00000058006	Mdn1	5.0687	4.91384	6.00844	5.38549	6.9704	6.05407	4.26236	6.10872	5.45239	3.92556	5.58028	4.84141	3.74674	5.32171	4.15657	6.18542	4.47498	6.21646
ENSMUSG00000045854	Lyrm2	49.9436	60.153	56.1666	49.6733	43.822	43.114	58.6154	52.4806	56.2354	79.4838	78.6361	77.9571	61.2821	56.5971	64.6789	82.6789	76.5744	71.7253
ENSMUSG00000040183	Ankrd6	0.981278	1.21522	1.05121	1.14175	0.596717	1.17589	0.54466	1.03052	0.869515	0.49632	0.545586	0.40801	0.368832	0.277546	0.192321	0.390308	0.155953	0.645267
ENSMUSG00000028278	Rragd	42.8564	40.2365	39.9325	51.3758	49.911	43.542	33.5236	40.3335	35.6915	34.4719	37.7718	37.4167	37.9769	51.2617	41.7088	41.3621	37.1846	40.8981
ENSMUSG00000028277	Ube2j1	82.3106	76.9048	80.6113	84.9821	84.9129	91.127	91.0424	102.543	86.4463	80.0872	86.7671	79.7644	78.5434	87.322	74.8977	94.3613	89.5776	90.1962
ENSMUSG00000023267	Gabrr2	0	0	0	0	0	0	0	0	0	0.344367	0	0	0	0	0	0	0	0.152629
ENSMUSG00000028280	Gabrr1	0.146939	0.088228	0	0.151972	0.204238	0.0741395	0.173993	0.1646	0.160251	0.0792751	0	0	0	0	0	0.255037	0.0747294	0.140544
ENSMUSG00000054659	Pm20d2	0.183154	0	0.09513	0	0.381861	0.277235	0	0	0.299618	0	0	0.0937283	0	0.18419	0	0	0.0931469	0.0875911
ENSMUSG00000054679	Srsf12	0	0	0	0	0	0	0	0	0	0	0	0	0	0	0	0	0	0
ENSMUSG00000040128	Pnrc1	81.5308	91.1693	90.1073	73.5444	73.209	72.0808	97.1111	96.808	83.5834	115.567	117.831	123.077	94.8175	92.0699	88.4908	80.6109	100.297	82.8898
ENSMUSG00000028274	Rngtt	19.5557	18.1958	20.0439	23.1883	23.4629	23.2459	20.2686	21.7205	19.4682	17.9843	19.9614	18.634	17.8213	20.4997	16.7539	17.3135	16.4956	18.9763
ENSMUSG00000044288	Cnr1	0	0	0	0	0	0	0	0	0	0	0	0	0	0	0	0	0	0
ENSMUSG00000028264	Spaca1	0	0	0	0	0	0	0	0	0	0	0	0	0	0	0	0	0	0
ENSMUSG00000028291	Akirin2	153.915	137.799	139.187	158.273	152.4	164.233	135.527	136.348	122.682	153.367	148.254	148.79	158.306	163.177	156.472	131.3	119.412	117.36
ENSMUSG00000040044	Orc3	37.1326	38.529	38.688	47.7058	46.3591	44.8484	42.2051	41.132	40.4363	37.1197	38.2029	39.7273	42.1959	47.7188	42.9376	39.3592	39.986	40.4244
ENSMUSG00000028292	Rars2	48.1248	49.3487	46.4032	54.5372	52.2322	51.01	38.5403	42.7062	46.6675	54.0857	53.2597	51.8609	53.3395	53.2734	50.6841	46.989	49.3814	48.8129
ENSMUSG00000028293	Slc35a1	41.3104	39.4055	38.5002	38.8618	38.8904	37.4	35.9065	35.7733	38.9019	46.8666	42.2807	43.1056	35.533	39.7764	38.1279	42.4611	33.6746	37.8311
ENSMUSG00000028294	Cfap206	0	0	0	0	0	0.0682298	0	0	0	0	0	0	0.13554	0	0	0	0	0
ENSMUSG00000071015	Gm136	0	0	0	0	0	0	0	0	0	0	0.253256	0	0	0	0	0	0	0
ENSMUSG00000028295	Smim8	46.4926	48.4856	50.3763	58.6682	66.4775	61.0587	61.1108	58.1858	53.9796	54.6069	61.2367	53.7323	75.1404	69.3506	67.5487	59.9745	65.3911	66.5973
ENSMUSG00000039967	Zfp292	8.49346	7.14981	10.046	11.7936	12.7405	11.3034	9.95762	11.8693	7.74047	6.95057	8.79422	8.8135	7.01282	11.9412	7.50679	10.8398	8.17719	11.0838
ENSMUSG00000028298	Cga	0	0	0	0	0	0	0	0	0	0	0	0	0	0	0	0	0	0
ENSMUSG00000073910	Mob3b	4.19879	3.70848	3.68635	3.6702	4.9701	3.66302	2.9831	3.45931	3.33836	2.51374	2.06173	1.6358	2.60657	2.8332	2.43515	2.16279	2.03896	2.15053
ENSMUSG00000042993	Ifnk	0	0	0	0	0	0	0	0	0	0	0	0	0	0	0	0	0	0
ENSMUSG00000028300	C9orf72	16.2734	14.9854	15.5403	30.001	26.22	27.2837	22.5099	23.3384	18.6629	15.7876	14.0295	13.8922	22.1993	26.2729	22.3117	19.0834	18.4081	18.8108
ENSMUSG00000045083	Lingo2	0	0	0	0	0	0	0	0.0226754	0	0	0	0	0	0	0	0	0	0
ENSMUSG00000028287	1700009N14Rik	0	0	0	0	0	0	0	0	0	0	0	0	0	0	0	0	0	0
ENSMUSG00000028405	Aco1	47.7781	44.9046	44.7425	55.9052	54.1553	51.0786	43.3488	45.1515	43.7139	42.9679	47.041	43.5479	42.8342	54.2847	47.7159	45.5588	38.1863	44.0194
ENSMUSG00000040296	Ddx58	5.74133	5.29256	6.53329	5.88869	5.00001	4.80802	7.64464	7.71233	6.05359	7.1718	9.7251	10.8503	5.68301	7.16338	6.57405	6.47793	7.82674	7.65614
ENSMUSG00000036822	Topors	55.3596	56.2805	51.0374	63.0218	66.0497	55.6445	51.1109	54.4995	47.6442	45.9167	52.3516	48.7697	44.5738	56.2862	51.8567	61.537	47.4925	52.7836
ENSMUSG00000028407	Smim27	4.38135	5.96299	7.7373	3.02094	3.65391	2.80015	3.28574	2.45398	4.77826	9.13994	8.51701	6.87591	4.97705	4.40615	4.88506	4.22474	4.30792	4.05098
ENSMUSG00000071014	Ndufb6	577.764	527.942	593.034	523.748	572.098	604.892	619.254	554.422	632.884	496.094	512.388	463.524	558.413	516.19	557.307	537.6	531.159	546.525
ENSMUSG00000046593	Tmem215	0	0	0	0	0	0	0	0	0	0	0	0	0	0	0	0	0	0
ENSMUSG00000028411	Aptx	15.8935	16.5162	16.8362	16.0247	14.04	16.1248	15.3733	16.9727	15.7462	20.0743	19.207	16.6466	14.5861	17.0452	16.2254	17.9612	18.5169	17.9037
ENSMUSG00000028410	Dnaja1	151.641	146.177	138.358	144.455	146.9	142.142	130.677	143.595	137.868	137.456	140.961	138.132	142.2	162.482	152.038	134.116	126.565	130.372
ENSMUSG00000028409	Smu1	143.882	141.68	133.914	141.458	133.375	141.227	129.947	131.377	126.496	145.838	153.236	144.727	127.808	136.086	132.217	151.533	136.161	141.843
ENSMUSG00000028413	B4galt1	32.0116	32.5351	33.5009	33.7644	33.0814	33.3442	30.5309	30.8824	26.8218	32.6578	34.6605	34.5095	31.569	32.7114	31.388	30.0641	29.252	33.9951
ENSMUSG00000028415	Spink4	0	0	0	0	0	0	0	0	0	0	0	0	0	0	0	0	0	0
ENSMUSG00000028416	Bag1	378.109	393.959	354.886	346.378	348.003	349.016	361.334	397.614	386.564	351.43	330.05	313.85	315.219	318.147	345.258	346.322	346.602	328.667
ENSMUSG00000028419	Chmp5	187.412	191.598	198.244	226.307	214.388	213.555	232.39	229.63	209.092	219.639	195.518	202.565	226.635	221.497	221.093	209.563	221.44	217.115
ENSMUSG00000028423	Nfx1	42.0664	39.2121	41.3354	38.4364	39.9341	37.9971	40.1974	43.6953	38.2631	43.105	42.491	43.8576	30.9989	39.7208	34.685	43.9779	41.1719	41.905
ENSMUSG00000028427	Aqp7	0.118778	0.0713187	0.123386	0.245692	0.33019	0.119861	0.140646	0.133054	0.388614	0.128163	0	0.243137	0	0.11945	0.248313	0.137438	0.0604071	0.0568041
ENSMUSG00000028435	Aqp3	0	0	0.0953901	0.284916	0.127635	0.277993	0.434934	0	0.100146	0	0.0907652	0	0.18408	0	0	0.318761	0.0934015	0.263492
ENSMUSG00000028430	Nol6	37.6466	38.3602	36.9439	29.4588	33.4446	27.385	30.9957	37.3261	35.1168	34.1565	37.4963	36.2356	22.9936	28.2578	27.1608	31.6976	32.8497	33.4033
ENSMUSG00000036241	Ube2r2	123.929	119.117	118.492	115.07	105.047	108.349	107.294	107.565	106.822	121.911	122.179	128.934	108.584	104.43	104.354	96.8211	103.788	95.1811
ENSMUSG00000028433	Ubap2	107.374	103.281	99.9869	97.1976	102.089	92.0826	83.4093	97.2817	95.2451	77.6292	97.6974	97.1176	85.2574	95.7066	92.6409	80.9809	80.7909	79.8193
ENSMUSG00000028436	Dcaf12	104.323	98.4422	106.698	108.149	97.3928	99.0701	99.379	106.586	90.6254	96.2451	106.011	109.871	93.3653	99.8595	98.5914	86.8367	86.0609	92.5022
ENSMUSG00000028437	Ubap1	85.4993	89.7273	84.337	117.031	116.429	115.606	99.9641	102.182	97.3344	90.6873	89.3292	89.7629	111.069	120.113	105.001	103.922	99.7907	101.73
ENSMUSG00000028438	Kif24	5.26028	4.73142	5.83448	6.19907	6.75806	7.0424	3.74718	5.00043	4.68544	4.04778	5.71733	5.57692	5.41952	7.6084	6.02423	4.29222	4.22069	5.13157
ENSMUSG00000028443	Nudt2	72.3485	68.0254	72.4715	78.9377	77.6306	73.8103	88.4929	81.9347	80.4199	90.0753	88.0146	102.121	109.173	100.142	99.5169	92.4543	95.8273	95.4347
ENSMUSG00000046312	Myorg	5.50193	5.40584	6.94014	9.82882	10.0807	10.0586	7.4456	6.28328	6.00035	4.27904	5.04986	4.13198	6.6606	9.48526	6.90875	3.84459	5.23287	4.40818
ENSMUSG00000028441	1110017D15Rik	0.354578	0.28387	0.122779	0.366722	0	0.35781	0.559813	0	0.773399	0.127532	0.116826	0.483878	0.118467	0	0	0.410284	0.120219	0.113049
ENSMUSG00000028439	Fam219a	61.9672	71.5445	78.0517	108.961	102.492	106.041	87.9551	89.118	85.7794	85.2585	90.2711	96.1963	109.35	111.347	99.7997	72.2244	85.6451	77.9485
ENSMUSG00000061322	Dnaic1	194.153	211.259	204.069	204.236	200.047	210.726	176.141	167.241	185.603	415.08	402.194	431.227	469.262	406.167	453.154	290.32	325.943	291.893
ENSMUSG00000028445	Enho	274.758	266.535	266.033	252.685	272.444	278.999	231.784	233.505	250.573	341.453	323.254	315.891	291.049	245.168	288.445	221.444	244.872	249.381
ENSMUSG00000028444	Cntfr	158.896	170.95	171.333	216.1	220.522	215.783	159.127	161.358	181.191	195.163	208.855	225.345	332.568	299.191	317.164	172.823	173.41	186.684
ENSMUSG00000073889	Il11ra1	23.9287	21.8335	20.3696	16.9003	20.1542	20.0908	20.4167	19.525	17.9439	21.3203	22.6866	21.838	20.1437	17.7553	20.8501	18.5167	19.5247	19.941
ENSMUSG00000036114	Rpp25l	151.471	114.039	120.253	113.638	120.813	110.481	100.598	96.4867	99.2866	168.944	148.167	141.173	147.692	130.82	145.204	122.596	118.544	126.862
ENSMUSG00000028447	Dctn3	336.226	326.148	347.932	368.913	352.631	373.61	433.628	393.068	419.068	381.577	375.991	378.109	430.223	365.037	406.713	424.112	445.768	427.351
ENSMUSG00000066224	Arid3c	0.758247	0.22764	0.492292	4.99938	3.42525	5.16483	5.16263	4.03456	5.78856	0.613622	0.37474	0.194015	4.94004	7.05348	7.6286	4.16752	3.95265	3.53558
ENSMUSG00000036078	Sigmar1	137.853	142.006	131.519	107.069	109.353	105.386	110.471	112.667	125.927	105.463	116.196	120.372	104.945	101.148	104.069	113.839	104.972	110.39
ENSMUSG00000036073	Galt	19.915	19.9159	21.1819	20.105	21.4455	19.4792	24.1449	23.6029	22.9792	28.7493	24.8578	20.522	23.5037	21.9416	23.4455	24.3807	21.3626	25.5493
ENSMUSG00000073888	Ccl27a	5.86453	5.17587	6.16548	4.01923	4.51764	3.99286	5.01995	5.69876	6.08757	5.33681	5.30784	6.58086	6.37388	5.75561	5.39153	6.3771	7.54619	7.43401
ENSMUSG00000094065	Ccl21d	0	0	0	0	0	0	0	0	0	0	0	0	0	0	0	0	0	0
ENSMUSG00000078747	Gm20878	0	0	0	0	0	0	0	0	0	0	0	0	0	0	0	0	0	0
ENSMUSG00000078746	Fam205a4	0	0	0	0	0	0	0	0	0	0	0	0	0	0	0	0	0	0
ENSMUSG00000094293	Gm3893	0	0	0	0	0	0	0	0	0	0	0	0	0	0	0	0	0	0
ENSMUSG00000073878	Gm13304	0	0	0	0	0	0	0	0	0	0	0	0	0	0	0	0	0	0
ENSMUSG00000073877	Gm13306	0	0	0.160063	0	0.214169	0	0	0.172604	0.168043	0.16626	0.304605	0	0.154442	0.464869	0	0	0.470178	0.147378
ENSMUSG00000073876	Gm13305	0	0.0515039	0	0	0	0	0	0.0480434	0	0	0	0.0438963	0	0.0431313	0	0	0.043624	0
ENSMUSG00000095675	Ccl21b	0	0	0	0	0	0	0	0	0	0	0	0	0	0	0	0	0	0
ENSMUSG00000094695	Gm21953	0	0	0	0	0	0	0	0	0	0	0	0.54398	0	0	0	0	0	0
ENSMUSG00000093996	Fam205a3	0	0	0	0	0	0	0	0	0	0	0	0	0	0	0	0	0	0
ENSMUSG00000095234	Gm21586	0	0	0	0	0	0	0	0	0	0	0	0	0	0	0	0	0	0
ENSMUSG00000094066	Fam205a2	0	0	0	0	0	0	0	0	0	0	0	0	0	0	0	0	0	0
ENSMUSG00000096596	Gm10591	0	0	0	0	0	0	0	0	0	0	0	0	0	0	0	0	0	0
ENSMUSG00000096826	Ccl27b	0	0	0	0	0	0	0	0	0	0	0	0	0	0.404073	0	0	0	0
ENSMUSG00000078735	Il11ra2	0	0	0	0	0	0	0	0	0	0	0	0	0	0	0	0	0	0
ENSMUSG00000054885	4930578G10Rik	0	0	0	0	0	0	0	0	0	0	0	0	0	0	0	0	0	0
ENSMUSG00000071005	Ccl19	0	0	0	0	0	0	0	0	0	0	0	0	0	0	0	0	0	0
ENSMUSG00000094686	Ccl21a	0	0	0	0	0	0	0	0	0	0	0	0	0	0	0	0	0	0
ENSMUSG00000078722	Gm12394	0	0	0	0	0	0	0	0	0	0	0	0	0	0	0	0	0	0
ENSMUSG00000078721	Fam205a1	0	0	0	0	0	0	0	0	0	0	0	0	0	0	0	0	0	0
ENSMUSG00000050141	Fam205c	0	0	0	0	0	0	0	0	0	0	0	0	0	0	0	0	0	0
ENSMUSG00000036062	Phf24	0	0	0	0.0244035	0	0	0	0	0	0	0	0	0	0	0	0	0	0
ENSMUSG00000036052	Dnajb5	5.06458	5.60626	4.82022	5.70625	4.79788	5.65323	5.19296	4.24705	4.81368	5.67848	6.26451	7.09484	6.09727	6.5444	6.12202	3.76497	3.79881	3.84285
ENSMUSG00000028451	1700022I11Rik	0	0.0444054	0	0.038244	0.0513968	0	0	0	0.0403273	0	0.0365499	0	0	0	0	0	0.0376115	0.0353681
ENSMUSG00000028452	Vcp	385.171	353.112	365.553	354.212	370.98	330.65	389.302	421.924	397.106	368.535	397.314	384.157	310.76	372.832	336.529	407.064	413.679	403.344
ENSMUSG00000028453	Fancg	15.3569	15.3592	13.8839	16.1117	16.8547	15.9881	12.4198	12.3442	14.4796	14.8035	15.398	17.4842	15.703	14.7317	17.44	12.4438	12.6492	15.1964
ENSMUSG00000028454	Pigo	11.6072	11.8198	11.3651	11.072	13.5172	12.821	12.3512	11.9481	14.2411	9.22405	9.49623	10.7562	8.647	9.5434	9.1406	12.2057	10.2507	12.8274
ENSMUSG00000028455	Stoml2	116.822	111.924	115.696	113.293	121.512	117.382	95.0934	99.1118	108.615	103.864	103.88	109.782	115.31	106.584	118.8	103.986	97.5695	97.1189
ENSMUSG00000036002	Fam214b	19.6059	22.4208	24.5498	36.8948	34.2053	32.345	35.6903	35.7686	35.0008	23.3935	24.1637	25.7285	32.9833	37.2657	34.4396	31.4876	34.7124	31.9806
ENSMUSG00000028456	Unc13b	0.723612	0.523154	0.843732	1.11496	1.16999	0.916486	1.10165	1.14971	1.07101	0.254952	0.335727	0.234275	0.281235	0.200491	0.185236	0.307578	0.39054	0.31781
ENSMUSG00000028457	Atp8b5	0.103786	0.155793	0.0539065	0.0536703	0.0360643	0.157098	0.276512	0.0581301	0.169782	0.0279967	0.0512929	0.185893	0.0520134	0	0.0271214	0.120091	0.18474	0.099269
ENSMUSG00000035969	Rusc2	35.6974	37.1406	44.9879	65.4213	60.7256	61.3501	53.0129	58.8184	53.4034	35.3388	36.9399	39.3566	58.2597	56.6845	57.2117	47.5604	52.3728	48.3974
ENSMUSG00000042788	Fam166b	0.373503	0	0	0.25753	0	0	0	0	0	0	0	0	0	0	0	0	0	0
ENSMUSG00000028458	Tesk1	48.3704	46.0328	45.5648	50.4188	47.1732	48.0087	50.4136	53.1233	52.3805	39.2364	46.3509	44.3507	52.9246	49.6346	52.6592	41.9882	47.0037	44.1277
ENSMUSG00000028459	Cd72	4.02456	3.7721	3.31398	4.77153	4.0249	4.40794	4.24248	4.39832	4.60325	0.58254	0.727687	0.954429	2.26292	2.27046	2.41121	1.93089	1.8471	2.11248
ENSMUSG00000028460	Sit1	0.532335	0.958903	0.414743	0.688209	0.18498	1.07438	0.78793	1.04356	0.58056	1.5796	0.26309	0.136211	1.20053	0.401511	0.27822	0.307984	0.406097	0.509167
ENSMUSG00000028461	Ccdc107	111.823	115.381	106.576	87.0204	85.7119	106.269	110.557	104.832	114.257	94.1844	85.2047	85.0044	78.0224	69.6572	76.487	103.387	102.808	103.218
ENSMUSG00000051517	Arhgef39	20.7193	18.7741	16.762	16.0392	15.8829	14.3189	11.0031	14.5587	9.92866	14.0914	16.0114	15.9367	12.9639	13.7648	14.7665	10.8248	9.32388	9.96882
ENSMUSG00000028463	Car9	41.4048	48.4089	69.0604	74.7892	59.3743	71.7212	94.6031	80.1057	70.516	24.7766	22.0482	26.7844	28.2761	25.5113	24.3067	14.7609	26.989	20.3592
ENSMUSG00000028464	Tpm2	0.346411	0.693329	0.899631	0.298563	0.160498	0.349569	0.13673	0.0646745	0.0629655	0.186892	0.0570676	0.177275	0.173607	0.116124	0	0	0.0587251	0.110445
ENSMUSG00000028465	Tln1	107.975	112.708	119.16	105.24	112.328	106.538	94.9017	103.158	96.134	104.193	125.748	130.646	92.2863	104.898	95.1314	80.8998	92.745	88.59
ENSMUSG00000028466	Creb3	53.9542	56.0343	54.2823	43.3528	49.9957	43.5854	61.4563	59.0906	61.5446	72.4281	72.7167	71.0201	53.5825	56.1821	54.1029	78.8167	77.6375	72.3973
ENSMUSG00000028467	Gba2	14.9923	13.0529	11.6416	9.26473	8.8564	7.33757	9.8527	9.1109	9.52417	10.9599	10.4474	11.355	7.36329	7.5386	7.91397	7.45953	7.35784	8.20956
ENSMUSG00000028468	Rgp1	27.6352	26.7444	27.1033	28.8619	29.9761	29.4182	30.7983	31.9279	28.3659	23.7674	29.4581	30.5029	21.9422	26.0479	25.9696	25.2053	28.302	27.0285
ENSMUSG00000078719	Msmp	0	0	0	0	0.314191	0	0.802989	0	0	0.243907	0	0.925425	0	0	0	0	0	0
ENSMUSG00000028469	Npr2	14.1789	15.2121	16.0749	15.2228	15.6063	14.7076	13.8491	15.359	12.4414	26.6767	30.84	31.3814	16.7007	20.6649	17.3037	15.2822	20.7179	17.2448
ENSMUSG00000066196	Spag8	0.101054	0.36406	0.20995	0.41806	0.28092	0.20395	0	0.2264	0.661251	0.327117	0.299656	0.517141	0.101288	0.101626	0.31689	0.467721	0.513933	0.386624
ENSMUSG00000028470	Hint2	41.7698	44.6598	45.2032	35.756	35.1682	35.4373	42.4866	37.2611	41.7477	55.8967	56.8098	53.4669	43.5064	40.1417	41.7233	40.0033	45.4811	43.3942
ENSMUSG00000043633	Fam221b	0.114175	0	0.0790702	0.0787238	0.0528992	0.192027	0.135196	0.170531	0.0415061	0.164263	0.112855	0.0779052	0.0762934	0.0765476	0.0397818	0.132113	0.154844	0.072804
ENSMUSG00000078716	Tmem8b	4.79605	4.2836	4.67076	5.39434	5.583	5.62624	4.11732	4.26442	4.18442	5.46612	5.06651	5.58368	4.65695	5.15479	4.51191	3.39909	3.53676	3.69852
ENSMUSG00000050215	Olfr70	0	0	0	0	0	0	0	0	0	0	0	0	0.0655535	0	0	0	0	0
ENSMUSG00000046450	Olfr71	0	0	0	0	0	0	0	0	0	0	0	0	0	0	0	0	0	0
ENSMUSG00000071001	Hrct1	2.77606	3.0559	5.64739	1.07668	2.09007	3.15154	3.69806	2.72101	3.27984	12.3561	11.3188	12.9042	5.44906	4.65296	5.80354	3.34604	4.00018	4.75731
ENSMUSG00000028475	Spaar	0.258636	0.0776475	0.201503	0.200621	0.0449363	0.326242	0.0382817	0	0.0352582	0.872103	0.894758	0.794138	0.421258	0.065025	0.168967	0.224452	0.131535	0.12369
ENSMUSG00000044801	Olfr159	0	0	0	0	0	0	0	0	0	0	0	0	0.175356	0	0	0	0	0
ENSMUSG00000110970	Olfr156	0.0899581	0.216057	0	0.0930391	0	0.181556	0	0.10077	0	0	0.0889178	0	0.0901667	0	0.188063	0	0.0915005	0.258129
ENSMUSG00000111611	Olfr157	0	0	0	0	0	0	0	0	0	0	0	0	0	0	0	0	0	0
ENSMUSG00000071000	Olfr155	0	0	0	0	0	0	0	0	0	0	0	0	0	0	0	0	0	0
ENSMUSG00000028476	Reck	10.754	12.5766	12.8871	17.265	14.1659	14.5403	12.3178	15.1959	12.6864	14.5615	16.6044	17.9487	16.3445	19.4384	16.2369	15.5747	16.5148	15.765
ENSMUSG00000028480	Glipr2	19.6185	19.6473	23.7638	22.1622	21.0301	24.3997	23.4877	21.0033	20.7641	21.4812	22.397	20.2276	15.2378	16.8902	17.3287	16.1669	15.9786	14.3332
ENSMUSG00000070999	Ccin	0	0	0.179772	0.089492	0	0.0873173	0	0.0969284	0	0	0	0.0885614	0.0867292	0.0870182	0	0	0	0.0827626
ENSMUSG00000028478	Clta	528.862	550.5	534.358	459.64	451.455	465.419	477.186	483.619	507.473	554.442	515.46	513.019	474.442	442.993	454.595	482.174	498.733	465.059
ENSMUSG00000028479	Gne	22.9025	20.8732	20.5257	21.8018	22.0667	21.112	18.0169	18.2575	20.1374	16.3038	17.2851	19.304	19.4077	20.8538	19.1351	17.7588	17.2229	17.9137
ENSMUSG00000035696	Rnf38	17.0853	16.0655	17.5389	15.9618	15.7384	15.0453	13.2885	16.3176	12.964	14.1961	17.4453	15.2803	10.5011	15.095	12.973	12.5424	11.0049	12.8151
ENSMUSG00000035683	Melk	81.0373	77.7712	66.2182	63.0641	62.0528	62.5011	37.339	40.3877	42.8334	71.4648	74.7937	65.5317	55.9061	63.4236	64.6229	48.7153	34.2008	42.1605
ENSMUSG00000014030	Pax5	0	0	0.0394145	0	0	0	0	0.0212513	0.0413796	0	0.0187518	0	0	0	0	0	0.0578893	0
ENSMUSG00000035649	Zcchc7	7.49598	7.65882	8.168	10.4634	8.84038	9.16886	7.57259	8.55351	8.61333	5.76927	5.76854	5.97314	8.35402	10.3499	8.54772	8.06709	7.10909	6.71849
ENSMUSG00000035637	Grhpr	195.402	198.67	213.106	202.962	195.872	205.748	220.833	215.719	193.565	202.703	196.767	184.015	216.124	200.618	197.022	156.756	189.375	173.87
ENSMUSG00000049657	Zbtb5	12.6728	10.9012	12.2931	10.3491	10.0357	10.279	9.32996	10.0345	9.24655	11.6053	12.4966	12.5106	10.39	9.33994	9.36346	10.2265	8.80668	10.2873
ENSMUSG00000028318	Polr1e	18.7044	17.545	19.2511	14.219	14.5566	13.5256	15.8201	16.173	18.0017	18.4153	17.0823	17.6882	10.8858	12.4824	14.4608	18.9002	15.6058	15.5407
ENSMUSG00000048232	Fbxo10	36.6264	42.909	43.6636	47.2493	41.2546	43.2468	47.5669	48.3279	43.2634	27.7764	32.1332	31.1475	34.0917	36.0416	31.3241	26.431	32.6659	29.4162
ENSMUSG00000078713	Tomm5	266.827	270.933	256.276	215.729	249.043	233.527	189.48	205.911	220.939	215.881	200.436	216.655	202.863	180.772	195.782	222.548	189.725	211.537
ENSMUSG00000035615	Frmpd1	0.0315462	0.037883	0.131081	0.0652532	0.17539	0.191002	0.0373542	0	0	0	0	0	0	0	0	0	0	0
ENSMUSG00000035601	Trmt10b	15.9621	16.1901	16.119	16.7061	14.8499	16.5568	16.19	11.7542	14.6339	15.4393	16.0289	14.7099	18.485	16.8838	18.2803	16.851	16.6239	17.518
ENSMUSG00000028322	Exosc3	87.9083	77.69	82.4904	102.202	96.6219	102.023	67.1424	75.4542	72.3536	83.494	84.384	71.6673	91.6723	95.5497	94.0105	81.757	70.5776	78.0158
ENSMUSG00000035572	Dcaf10	11.8865	10.1604	11.7029	14.1484	14.1249	12.9693	11.6792	13.0576	11.7347	9.07975	10.4537	10.6362	9.79398	12.9943	11.5356	13.4879	10.8743	12.2928
ENSMUSG00000045973	Slc25a51	54.3176	52.8565	55.1586	69.4816	66.0931	63.9482	67.9635	74.4358	63.4933	41.6056	47.9349	43.6764	42.0395	42.9153	44.2238	51.459	52.3966	50.2335
ENSMUSG00000044813	Shb	15.2254	16.4554	20.6701	33.2313	35.3925	38.4105	36.8031	36.816	34.4117	11.6132	11.5724	12.6814	22.4174	20.7498	24.9149	21.5661	20.346	18.1783
ENSMUSG00000035561	Aldh1b1	7.96638	8.8645	10.6291	19.4264	17.7775	18.3643	13.414	11.8712	13.869	4.88939	4.69566	3.88977	8.5709	9.26096	9.93142	4.22842	5.64978	4.75355
ENSMUSG00000035551	Igfbpl1	0	0.0620583	0.0536826	0	0	0	0	0	0.056359	0.0557609	0	0.158675	0.0517973	0	0	0	0	0
ENSMUSG00000028327	Stra6l	0	0	0	0	0	0	0	0	0	0	0	0	0	0	0	0	0.0357126	0
ENSMUSG00000035539	Ccdc180	0.0952108	0.0762242	0.0329683	0	0.264676	0.0640525	0.0751601	0.106654	0.103836	0.0342447	0	0	0	0.0319165	0.033174	0.073446	0	0.0303557
ENSMUSG00000035517	Tdrd7	22.7868	24.2557	26.8447	31.1158	26.5412	27.3194	22.3595	25.478	23.6941	25.8694	28.0178	27.144	27.9009	33.0721	26.9678	22.7824	21.5805	25.4073
ENSMUSG00000028328	Tmod1	149.395	149.452	175.883	272.265	243.797	246.407	230.978	235.387	217.423	154.724	171.268	181.961	289.243	302.834	279.218	209.211	217.804	207.377
ENSMUSG00000035495	Tstd2	34.5251	31.6113	32.983	28.6284	25.8591	25.8332	31.7412	29.2509	27.1297	29.3145	35.02	32.4661	22.0022	26.806	23.3551	31.8896	30.8846	31.4651
ENSMUSG00000028330	Ncbp1	160.71	156.062	149.736	155.082	157.675	146.658	130.86	146.188	135.292	133	139.289	132.299	103.759	126.452	116.347	132.237	116.948	131.512
ENSMUSG00000028329	Xpa	22.8783	25.0248	21.5552	20.2685	19.351	18.4337	23.6254	21.0588	24.5641	22.4854	22.8767	20.6023	19.9983	19.6191	18.0748	22.984	23.9922	21.6282
ENSMUSG00000070990	Foxe1	0	0	0	0	0	0	0	0	0	0	0	0	0	0	0	0	0	0
ENSMUSG00000028331	Trmo	14.717	13.5881	13.9821	8.18421	9.6626	9.25401	10.4209	12.9236	11.0497	16.9173	15.7165	13.0948	11.4155	10.561	10.8998	13.863	14.2924	14.5717
ENSMUSG00000028332	Hemgn	0	0	0	0	0	0	0	0	0	0	0	0	0	0	0	0	0	0
ENSMUSG00000028333	Anp32b	810.69	788.187	742.914	664.448	698.292	637.536	541.687	598.073	604.791	750.343	715.892	679.978	565.454	671.475	616.496	601.134	509.508	559.158
ENSMUSG00000028334	Nans	81.4645	80.3499	84.3588	78.7564	81.3309	79.2474	74.6698	73.4728	76.2894	83.5105	84.4	79.6636	92.3103	83.9534	90.4036	79.2879	76.298	74.5175
ENSMUSG00000039853	Trim14	1.66481	1.4413	1.85006	1.64174	1.72204	1.99254	1.37534	0.954135	1.09782	1.50392	2.33439	1.90205	1.43583	2.21933	0.809391	1.34397	1.61459	1.55532
ENSMUSG00000028337	Coro2a	0.234025	0.843104	0.702304	0.188253	0.216855	0.0787194	0.0307902	0.0873842	0	0	0.0771062	0.0266137	0	0	0	0	0	0
ENSMUSG00000039813	Tbc1d2	4.2104	5.98562	5.75665	13.0958	10.8439	12.0278	9.27466	8.98208	8.60967	1.2694	1.49944	1.52094	8.71961	8.65527	8.54323	5.76745	6.32942	6.36646
ENSMUSG00000039809	Gabbr2	0	0	0	0	0	0	0	0	0.0273955	0	0	0	0	0	0	0	0	0
ENSMUSG00000066191	Anks6	2.63306	1.88213	1.59555	3.01502	2.22203	2.91012	1.89297	1.89613	1.12813	0.811749	1.17737	0.962473	1.09965	1.67074	1.50721	0.544059	0.828969	0.929434
ENSMUSG00000039774	Galnt12	32.0782	31.4699	39.0419	39.4782	35.3023	42.667	28.8575	29.1088	33.6232	32.5536	29.458	31.5547	39.363	42.9638	40.0528	25.3115	24.1912	24.5035
ENSMUSG00000028339	Col15a1	3.12149	3.17671	3.1052	1.69627	1.43398	1.49489	1.84809	2.45952	2.07718	6.90754	7.66118	7.58094	2.12117	2.20805	2.70981	3.15275	3.09428	3.36516
ENSMUSG00000007613	Tgfbr1	27.2465	24.5398	26.5414	23.4211	24.2233	20.7768	21.5188	22.6894	19.3146	18.3886	20.6051	17.8633	12.1863	17.4227	13.8909	19.184	16.0007	20.0127
ENSMUSG00000039740	Alg2	81.9313	78.3958	79.1935	113.587	116.384	111.122	112.81	121.226	110.112	74.3277	80.4064	78.3256	121.45	120.631	116.071	123.25	123.395	121.157
ENSMUSG00000053317	Sec61b	305.643	312.293	300.893	303.538	320.504	317.63	372.086	333.941	360.136	338.064	291.398	285.099	332.577	325.18	351.666	413.599	442.603	432.255
ENSMUSG00000028341	Nr4a3	32.7376	35.3723	44.0615	25.3578	24.6429	23.4394	15.2801	16.8435	17.1327	23.6404	25.621	30.6642	28.7083	30.8352	24.1622	17.5284	18.3472	19.0774
ENSMUSG00000061455	Stx17	18.4223	15.7341	15.0804	16.6241	14.4747	13.907	14.7773	15.3744	15.0607	15.6643	16.4751	14.5975	13.1893	15.1685	15.3816	14.8987	15.0251	15.1845
ENSMUSG00000028343	Erp44	99.749	107.69	104.998	137.774	139.124	138.244	131.904	129.627	120.468	93.9517	99.4212	99.9803	132.683	131.791	133.902	133.046	127.599	122.855
ENSMUSG00000028344	Invs	5.92114	4.90505	6.02878	6.6406	7.63784	6.19752	6.48936	6.07322	6.42549	6.56341	8.43772	9.15805	7.40755	10.2396	8.69261	8.29647	9.31047	8.81136
ENSMUSG00000028345	Tex10	33.0768	29.9174	32.2898	23.0707	26.104	24.1732	22.7829	28.6801	25.4979	33.3745	34.3233	30.4803	19.1314	25.2852	24.6789	27.3191	27.6012	29.4743
ENSMUSG00000039693	Msantd3	71.0794	75.6463	72.5994	71.3129	77.026	66.6592	66.224	64.2702	64.3358	58.3257	63.9469	58.8965	61.8588	57.9558	59.6164	59.1977	55.7605	62.0422
ENSMUSG00000028347	Tmeff1	11.0694	8.94111	11.0882	19.8986	17.8586	19.548	12.7953	12.9165	12.0003	1.84849	2.47484	1.68593	3.63232	5.69855	4.47674	2.51595	2.01057	3.34015
ENSMUSG00000028348	Cavin4	0.163536	0	0	0.422843	0.113653	0.247541	0	0.183192	0.356702	0	0	0	0	0	0.170942	0	0	0.156419
ENSMUSG00000063446	Plppr1	0	0	0	0	0	0	0	0	0	0	0	0	0	0	0	0	0	0
ENSMUSG00000060317	Acnat2	0	0	0	0	0	0	0	0	0	0	0	0	0	0	0	0	0	0
ENSMUSG00000070985	Acnat1	0	0	0	0	0	0	0	0	0	0	0	0	0	0	0	0	0	0
ENSMUSG00000039653	Baat	0.173057	0.10391	0	0.178984	0.12027	0	0.409837	0	0	0.0933658	0.0855279	0	0	0	0.27134	0.100123	0	0.0827626
ENSMUSG00000044018	Mrpl50	103.997	106.664	103.658	96.7122	89.5569	92.2775	94.0745	96.205	93.7494	91.2116	98.3179	88.2257	74.4556	80.0568	75.9861	91.7452	88.8905	86.1723
ENSMUSG00000039634	Zfp189	9.05129	7.91728	9.05425	10.6904	10.6393	9.754	8.07138	8.57449	7.92138	8.01818	8.22869	9.66424	7.28023	8.82158	9.11074	9.24496	8.69501	6.4663
ENSMUSG00000028307	Aldob	0	0	0	0	0	0	0	0	0	0	0	0	0	0	0	0	0	0
ENSMUSG00000039611	Tmem246	7.32421	7.09704	7.34604	8.30645	8.49527	8.15556	7.95494	6.11095	7.82245	10.7916	11.733	13.2865	11.9991	11.2771	15.1005	8.53334	9.29939	9.13124
ENSMUSG00000028309	Rnf20	36.3189	34.7311	40.4332	47.5732	44.9399	43.4869	41.5321	46.8022	38.3524	34.4891	37.7895	34.6013	32.7998	45.7251	32.929	40.3982	37.5041	41.8357
ENSMUSG00000039579	Grin3a	0	0	0	0	0	0	0	0	0	0	0	0	0	0	0	0	0	0
ENSMUSG00000028310	Ppp3r2	0	0	0	0	0	0	0	0	0	0	0	0	0	0	0	0	0	0
ENSMUSG00000039555	Cylc2	0	0	0	0	0	0	0	0	0	0	0	0	0	0	0	0	0	0
ENSMUSG00000028312	Smc2	96.1783	86.7065	92.0753	88.4692	91.9203	78.9868	57.4693	73.3594	55.7057	92.1332	92.0053	78.9512	57.8039	87.9044	64.9926	74.7481	57.0997	69.4122
ENSMUSG00000028314	Toporsl	0	0	0	0	0	0	0	0	0	0	0	0	0	0	0	0	0	0
ENSMUSG00000089717	Olfr275	0	0	0	0	0	0	0	0	0	0	0	0	0	0	0	0	0	0
ENSMUSG00000049648	Olfr273	0	0	0	0	0	0	0	0	0	0	0	0	0	0	0	0	0	0
ENSMUSG00000051593	Olfr272	0	0	0	0	0	0	0	0	0	0	0	0	0	0	0	0	0	0
ENSMUSG00000070983	Olfr270	0	0	0	0	0	0	0	0	0	0	0	0	0	0	0	0	0	0
ENSMUSG00000015242	Nipsnap3a	0	0	0	0	0	0	0	0	0	0	0	0	0	0	0	0	0	0
ENSMUSG00000015247	Nipsnap3b	44.4022	39.214	40.6438	40.8776	40.6832	44.3046	44.0893	40.9287	42.453	41.3579	42.2158	43.1018	39.9149	48.1577	43.6031	42.7382	45.6698	45.3264
ENSMUSG00000015243	Abca1	5.91551	7.24003	7.60974	6.26897	6.98328	5.75682	8.84693	9.45865	7.38817	2.72805	3.95681	4.06397	2.12802	3.4553	2.91381	5.58841	6.42905	6.34012
ENSMUSG00000028412	Slc44a1	29.6001	27.9664	30.4472	31.2392	33.4116	32.2127	28.6928	29.6362	23.9475	27.8162	29.5925	29.3055	23.5847	30.0595	26.2388	23.1695	21.5476	24.1021
ENSMUSG00000054752	Fsd1l	1.2934	1.5325	2.07807	2.21165	2.61273	2.26232	2.26666	2.10566	1.46699	1.07926	1.14207	1.32378	1.20997	1.821	1.42407	1.85578	1.57869	1.94638
ENSMUSG00000028414	Fktn	18.6768	17.3061	17.9521	15.0904	15.4041	13.0944	16.0732	19.1353	15.282	15.3994	17.791	17.4223	8.87058	12.8892	9.87586	17.5056	14.6583	16.6247
ENSMUSG00000028417	Tal2	0.169591	0	0	0.1754	0	0.0570457	0	0	0	0.0609973	0	0	0.113323	0	0	0	0	0
ENSMUSG00000028420	Tmem38b	10.9409	10.1189	11.6404	16.0153	15.4526	16.4719	13.9478	13.5408	12.5575	9.3777	10.2911	9.88852	14.7691	14.8627	15.1255	15.1611	12.6093	13.8405
ENSMUSG00000060206	Zfp462	6.08908	5.72917	6.12971	7.30394	7.1329	6.57217	5.7421	7.91087	5.06609	4.21646	5.1655	5.18809	3.50777	5.38177	3.65812	5.13901	4.86858	5.92914
ENSMUSG00000028426	Rad23b	254.755	258.611	264.609	303.656	296.967	295.449	268.599	287.934	262.593	247.605	251.23	250.546	241.075	277.261	255.726	267.287	266.363	257.117
ENSMUSG00000003032	Klf4	2.47879	2.57982	2.51775	3.53219	3.2157	3.50194	3.5222	3.51718	2.94364	1.42648	2.45013	1.97324	2.59496	2.49282	3.05166	4.14299	4.25818	3.00315
ENSMUSG00000070980	Actl7b	0.116714	0	0	0	0	0.117778	0	0	0	0	0.230729	0	0	0	0	0	0	0
ENSMUSG00000096930	Gm26657	0	0	0	0	0	0	0	0	0	0	0	0	0	0	0	0	0	0
ENSMUSG00000070979	Actl7a	0	0	0	0	0	0	0	0	0	0	0	0	0	0	0	0	0	0
ENSMUSG00000028431	Elp1	30.8937	27.368	31.6208	26.9043	27.8909	24.0515	26.1258	27.1566	24.7556	32.845	34.2609	33.7104	18.9068	27.028	22.3509	28.8395	26.9673	29.8748
ENSMUSG00000038827	Abitram	22.1465	20.6248	21.879	18.5421	15.9985	17.5138	17.6253	21.163	18.3035	17.1664	20.9969	20.7239	16.7012	21.0295	17.6691	20.6401	21.5455	22.0472
ENSMUSG00000038816	Ctnnal1	34.4848	30.7233	35.3674	38.9989	34.8292	38.4494	40.9377	39.3663	34.931	32.5969	31.4207	33.141	35.0702	35.9808	32.0819	32.1656	32.5786	31.9984
ENSMUSG00000055296	Tmem245	15.3112	14.4924	17.1406	22.6049	21.2545	19.6656	18.2698	22.832	18.7668	12.4173	14.3182	13.9309	12.8349	19.3907	14.6999	18.9562	16.5933	21.2811
ENSMUSG00000045589	Frrs1l	0	0	0	0	0	0.0497236	0	0	0	0	0	0	0	0	0	0	0	0
ENSMUSG00000028434	Epb41l4b	4.22818	3.73414	4.21497	7.9616	8.38059	8.95439	5.27605	7.03022	6.1414	1.94357	2.39887	2.44515	5.9864	5.64406	4.81602	4.1904	3.4714	3.69959
ENSMUSG00000038764	Ptpn3	6.82203	6.82701	7.85807	8.59161	8.15991	7.35253	7.28122	8.55173	7.54126	5.53333	6.16974	7.00606	5.48888	6.90731	7.39774	6.63187	5.78249	7.07997
ENSMUSG00000090053	Pakap	0.928937	0.948208	1.15798	1.39309	1.0975	1.07802	0.494984	0.364205	0.709163	1.65386	1.83639	1.71137	0.791428	2.52232	1.11665	1.3436	1.22832	1.15506
ENSMUSG00000089945	Pakap	0	0.0238516	0.0206325	0.0616263	0.0552139	0.0400858	0	0.0444981	0	0.0428626	0.0588965	0.0203285	0.0199079	0	0	0.0229823	0.0404048	0.0189974
ENSMUSG00000038729	Pakap	0.84297	1.27743	2.0641	3.36282	2.51075	2.43044	1.85375	2.13589	1.379	0.931236	1.07129	0.739522	0.724222	1.87714	0.713305	1.7418	1.38821	1.74694
ENSMUSG00000052117	D630039A03Rik	0.0593469	0.0712683	0.184949	0.0613795	0.164978	0	0.0702734	0.19944	0	0	0	0	0	0	0	0	0.0603645	0
ENSMUSG00000028367	Txn1	1393.31	1341.97	1308.1	1120.9	1209.87	1208.79	1080.84	1052.21	1199.73	1636.01	1430.43	1422.29	1243.26	1153.39	1298.89	1203.75	1208.34	1187.62
ENSMUSG00000038709	Txndc8	0	0	0	0	0	0	0	0	0	0	0	0	0	0	0	0	0	0
ENSMUSG00000028369	Svep1	0	0	0	0	0	0.0105158	0	0	0	0.0112442	0	0.0106656	0.0208899	0.0314393	0.0217853	0.012058	0.0847956	0.039869
ENSMUSG00000057280	Musk	0	0	0	0	0	0	0	0	0	0	0.0439644	0	0	0	0	0	0	0
ENSMUSG00000038668	Lpar1	0	0	0	0	0	0	0	0	0	0	0	0	0.0392495	0	0	0	0	0
ENSMUSG00000043385	Olfr267	0	0.0497998	0	0.0428899	0	0.0418476	0	0	0	0	0	0	0	0	0	0	0.0421806	0.0396647
ENSMUSG00000050812	Ecpas	46.7014	42.7094	45.8004	48.316	48.4957	44.8914	48.8193	52.2487	42.7874	45.1989	48.3802	49.2853	32.3829	45.7558	35.4887	48.385	46.6067	51.6996
ENSMUSG00000038630	Zkscan16	0	0	0	0	0	0	0	0	0	0	0	0	0	0	0	0	0	0
ENSMUSG00000028378	Ptgr1	0	0	0	0	0	0	0.0866174	0	0	0	0	0.0748683	0	0	0	0	0	0
ENSMUSG00000070972	Dnajc25	13.0161	14.2541	14.2125	12.1233	12.2324	12.9108	15.719	15.5746	17.0181	11.7703	12.2077	12.0351	11.0819	11.5651	13.2576	16.6013	14.9694	15.2083
ENSMUSG00000092345	Gm20503	0	0	0	0	0	0	0	0	0	0	0	0	0	0	0	0	0	0
ENSMUSG00000038607	Gng10	10.0976	8.74908	11.0205	7.53511	11.0149	8.25487	6.50804	8.01806	5.85464	10.2059	8.59106	9.54987	4.7402	6.16995	8.0163	8.87388	8.19055	8.5578
ENSMUSG00000038598	Shoc1	0	0	0	0	0	0	0	0	0	0	0.0287164	0	0	0	0	0	0	0
ENSMUSG00000028381	Ugcg	46.5315	40.3611	45.9268	40.1266	37.0411	36.9727	40.3318	47.7926	41.223	40.264	44.1779	40.9626	34.6243	38.7905	33.1106	42.9542	40.774	42.1331
ENSMUSG00000038578	Susd1	2.96012	3.42779	3.62408	3.57176	4.11442	4.05393	3.79721	3.59223	3.99692	3.23205	2.89106	3.35428	4.55645	5.74112	5.45162	4.4038	5.19735	6.50523
ENSMUSG00000028382	Ptbp3	70.6385	67.032	68.6911	68.1812	68.4104	61.9247	60.6192	70.9794	52.6237	58.4371	66.1597	59.1301	44.5384	60.29	47.6914	56.0151	48.0977	54.8073
ENSMUSG00000028383	Hsdl2	71.6875	77.7171	74.7811	82.9056	82.2693	80.4664	92.784	91.0063	86.1768	47.6561	53.2775	53.0146	59.8681	62.4848	58.3515	74.954	68.2103	70.1768
ENSMUSG00000045071	E130308A19Rik	4.74813	5.29011	5.12417	6.31577	6.288	6.02919	5.32558	4.41757	4.27207	3.95634	4.13264	4.41421	4.94422	5.50451	3.77749	3.52537	3.55507	3.72149
ENSMUSG00000038544	Inip	36.4199	33.9121	34.0206	26.6279	29.5553	26.6027	27.1025	27.6166	29.0256	29.6547	31.5127	32.3151	23.9244	26.0327	26.1212	30.1799	30.0344	29.824
ENSMUSG00000028385	Snx30	14.0481	11.9539	13.1383	14.2395	13.7761	12.9368	14.3128	15.7606	12.8534	9.69467	14.3541	12.1729	7.77458	12.6758	9.86452	16.3548	13.5438	14.6731
ENSMUSG00000028386	Slc46a2	0	0	0	0	0	0	0	0	0	0	0	0	0	0	0	0	0	0
ENSMUSG00000041333	Mup4	0	0	0	0	0	0	0	0	0	0	0	0	0	0	0	0	0	0
ENSMUSG00000078689	Mup6	0	0	0	0	0	0	0	0	0	0	0	0	0	0	0	0	0	0
ENSMUSG00000073842	Mup7	0	0	0	0	0	0	0	0	0	0	0	0	0	0	0	0	0	0
ENSMUSG00000078688	Mup2	0	0	0	0	0	0	0	0	0	0	0	0	0	0	0	0	0	0
ENSMUSG00000078687	Mup8	0	0	0	0	0	0	0	0	0	0	0	0	0	0	0	0	0	0
ENSMUSG00000078686	Mup9	0	0	0	0	0	0	0	0	0	0	0	0	0	0	0	0	0	0
ENSMUSG00000078683	Mup1	0	0	0	0	0	0	0	0	0	0	0	0	0	0	0	0	0	0
ENSMUSG00000078680	Mup10	0	0	0	0	0	0	0	0	0	0	0	0	0	0	0	0	0	0
ENSMUSG00000073834	Mup11	0	0	0	0	0	0	0	0	0	0	0	0	0	0	0	0	0	0
ENSMUSG00000094793	Mup12	0	0	0	0	0	0	0	0	0	0	0	0	0	0	0	0	0	0
ENSMUSG00000110439	Mup22	0	0	0	0	0	0	0	0	0	0	0	0	0	0	0	0	0	0
ENSMUSG00000089873	Mup13	0	0	0	0	0	0	0	0	0	0	0	0	0	0	0	0	0	0
ENSMUSG00000073830	Mup14	0	0	0	0	0	0	0	0	0	0	0	0	0	0	0	0	0	0
ENSMUSG00000096674	Mup15	0	0	0	0	0	0	0	0	0	0	0	0	0	0	0	0	0	0
ENSMUSG00000078675	Mup16	0	0	0	0	0	0	0	0	0	0	0	0	0	0	0	0	0	0
ENSMUSG00000096688	Mup17	0	0	0	0	0	0	0	0	0	0	0	0	0	0	0	0	0	0
ENSMUSG00000078674	Mup18	0	0	0	0	0	0	0	0	0	0	0	0	0	0	0	0	0	0
ENSMUSG00000078673	Mup19	0	0	0	0	0	0	0	0	0	0	0	0	0	0	0	0	0	0
ENSMUSG00000058523	Mup5	0	0	0	0	0	0	0	0	0	0	0	0	0	0	0	0	0	0
ENSMUSG00000078672	Mup20	0	0	0	0	0	0	0	0	0	0	0	0	0	0	0	0	0	0
ENSMUSG00000066154	Mup3	0	0	0	0	0	0	0	0	0	0	0	0	0	0	0	0	0	0
ENSMUSG00000066153	Mup21	0	0	0	0	0	0	0	0	0	0	0	0	0	0	0	0	0	0
ENSMUSG00000028389	Zfp37	7.8098	6.81183	7.38694	8.75747	8.68417	8.58613	7.69017	7.13691	7.84487	7.05199	8.93835	7.78294	6.01513	7.44063	5.84331	7.51478	7.9437	7.58784
ENSMUSG00000066152	Slc31a2	14.5398	18.8495	15.9622	15.3796	16.8796	19.2575	15.7495	14.8993	16.0372	17.2933	18.7812	20.5466	17.5545	19.1916	15.7164	16.3462	16.5538	14.3021
ENSMUSG00000066151	Fkbp15	17.1216	15.8096	16.8276	19.9651	19.7044	18.1013	20.1059	20.3919	18.4985	18.3023	18.6599	18.8859	17.2325	21.1797	16.5245	18.6208	20.9524	21.0264
ENSMUSG00000066150	Slc31a1	120.745	116.961	117.196	179.142	170.829	161.721	146.878	156.665	144.137	84.6413	94.9125	98.2387	125.312	147.553	133.555	126.683	126.766	131.066
ENSMUSG00000066149	Cdc26	13.9648	13.5958	14.8468	11.298	11.217	12.4634	11.1347	9.93097	12.9339	15.9264	16.3004	15.1308	13.5517	12.9852	15.2084	11.9093	11.8963	11.7685
ENSMUSG00000066148	Prpf4	37.4937	35.4228	34.5799	26.5258	27.004	26.6582	27.0028	28.3982	27.454	32.6911	36.1234	33.8885	23.5992	24.8395	25.6324	29.711	25.5148	29.545
ENSMUSG00000063851	Rnf183	0	0	0	0	0	0	0.130494	0	0.120188	0	0	0	0	0	0	0	0.224188	0
ENSMUSG00000028391	Wdr31	0.283583	0.170274	0.220939	0.293295	0.246353	0.035771	0.377767	0.277958	0.270613	0.0764977	0.105114	0.217684	0.03553	0.178242	0	0.287118	0.180278	0.237335
ENSMUSG00000028392	Bspry	0	0	0	0	0	0.072059	0	0	0	0	0	0	0	0	0	0	0	0
ENSMUSG00000038422	Hdhd3	8.60661	7.53013	7.79105	5.34083	9.91198	9.18135	7.86177	7.43738	10.0567	9.15401	11.1807	9.81554	11.2145	9.02626	10.41	6.82886	9.50453	11.9952
ENSMUSG00000028393	Alad	57.6296	51.8506	53.7113	44.8418	42.796	45.6544	37.0961	40.5236	44.1519	60.6337	55.9872	54.4817	45.4369	43.0606	53.2958	42.2745	35.1524	39.6668
ENSMUSG00000028394	Pole3	124.153	125.067	116.312	95.7075	92.5767	98.4496	107.723	107.349	103.166	129.876	127.681	121.171	100.84	98.692	99.2241	108.601	100.824	107.174
ENSMUSG00000058046	4933430I17Rik	2.07232	2.82795	2.93553	3.02009	1.30928	3.42197	1.67308	2.00484	2.36278	2.23607	3.44496	1.44614	1.3218	1.70513	2.36308	2.50688	1.82041	1.35145
ENSMUSG00000059810	Rgs3	12.1443	12.8472	13.9077	8.2341	7.39172	7.15528	6.40756	6.27069	5.90149	16.6777	17.9673	18.3181	9.33584	8.94474	9.68725	5.61369	7.18058	6.58869
ENSMUSG00000028358	Zfp618	4.77707	4.98185	4.94377	2.82325	2.64597	2.59154	3.2536	3.68149	2.82036	3.02297	3.86977	3.32693	0.864027	1.75187	1.1451	1.82867	1.71708	1.6662
ENSMUSG00000028356	Ambp	0	0	0	0	0	0	0	0	0	0	0	0	0	0	0	0	0	0
ENSMUSG00000028357	Kif12	0	0	0	0	0	0	0	0	0	0	0	0	0	0	0	0	0	0
ENSMUSG00000045672	Col27a1	0.606184	0.696976	0.656501	0.213428	0.663296	0.53362	0.473436	0.563461	0.675165	1.12725	1.04537	1.21445	0.801502	0.739321	0.808894	0.537258	0.616578	0.678492
ENSMUSG00000039196	Orm1	0	0	0	0.224134	0	0	0	0	0	0	0	0	0	0	0	0	0	0
ENSMUSG00000028359	Orm3	0	0.260918	0	0	0	0	0	0	0	0.234441	0	0	0.217777	0	0.227111	0	0	0
ENSMUSG00000061540	Orm2	0	0	0	0	0	0	0	0	0	0	0	0	0	0	0	0	0	0
ENSMUSG00000039158	Akna	10.0218	10.1107	12.3172	14.1615	13.4438	13.4352	11.0389	12.3685	11.8828	7.51297	10.309	10.9132	10.8042	12.0707	10.3842	10.1804	10.8455	11.7869
ENSMUSG00000039137	Whrn	7.21069	6.89983	8.08495	10.4881	9.19523	10.5104	9.92064	9.59025	8.66278	7.31116	8.21337	10.0041	10.5314	9.69168	9.45141	8.15812	9.197	8.49518
ENSMUSG00000039105	Atp6v1g1	1052.1	1056.25	1003.46	1385.35	1406.42	1496.38	1295.04	1215.19	1322.51	934.695	861.787	842.677	1480.37	1377.86	1418.53	1350.26	1301.63	1326.18
ENSMUSG00000045917	Tmem268	71.0013	62.5775	67.961	69.8051	77.4231	68.2367	79.7696	82.7542	94.7636	51.0744	56.8543	53.8965	60.0674	61.2877	64.5859	103.869	91.262	107.364
ENSMUSG00000084782	Gm11213	0	0	0	0	0	0	0	0	0	0	0	0	0	0	0	0	0	0
ENSMUSG00000058935	Tex48	0	0	0	0	0	0	0	0	0	0	0	0	0	0	0	0	0	0
ENSMUSG00000099294	Gm11214	0	0.197541	0	0	0	0	0	0	0	0	0	0.168362	0.164879	0	0	0	0	0
ENSMUSG00000050395	Tnfsf15	0	0	0	0	0	0	0	0	0	0	0	0	0	0	0	0	0	0
ENSMUSG00000028362	Tnfsf8	0	0	0	0	0	0	0	0	0	0	0	0	0	0	0	0	0	0
ENSMUSG00000028364	Tnc	0	0	0	0	0	0	0	0	0	0	0	0	0	0	0	0	0	0
ENSMUSG00000028370	Pappa	0	0	0	0	0	0	0	0	0	0	0	0	0	0	0	0	0	0
ENSMUSG00000028373	Astn2	0	0	0.0351822	0	0	0	0	0	0	0	0	0	0	0	0	0	0	0
ENSMUSG00000051675	Trim32	49.1008	45.3473	47.8721	48.7921	45.9804	48.971	38.5552	43.2327	42.6008	42.261	49.9211	50.2544	45.7217	56.4926	48.3883	41.7685	42.3243	45.0236
ENSMUSG00000039005	Tlr4	15.4167	15.428	18.4015	16.0073	13.4453	14.3066	16.2506	17.3713	13.8793	13.6994	16.6428	15.3458	11.0288	15.1696	11.1856	16.1948	14.4512	16.7119
ENSMUSG00000028351	Brinp1	0	0	0	0	0	0	0	0	0	0	0	0	0.0272353	0	0	0	0	0
ENSMUSG00000039298	Cdk5rap2	31.9976	31.946	32.4212	26.4187	26.9649	24.396	31.2555	36.2627	29.7019	32.604	37.4581	39.7907	19.018	23.9361	21.1014	30.2738	29.5266	32.3457
ENSMUSG00000039270	Megf9	10.1882	9.73385	9.60785	12.691	12.9691	10.8167	11.0727	11.5042	8.92898	10.3103	10.2116	9.48718	7.96071	10.4512	8.79279	8.93019	9.09606	8.98315
ENSMUSG00000066141	Gm11232	0	0	0	0	0	0	0	0	0.109028	0	0	0	0	0	0	0	0	0
ENSMUSG00000008305	Tle1	10.3729	8.75199	9.05289	8.57453	9.35278	7.97703	9.06358	10.3885	9.90374	12.1911	11.5107	13.8726	8.61901	10.7418	10.0163	11.4002	10.5311	11.5443
ENSMUSG00000059343	Aldoart1	6.13859	5.79906	6.37677	6.26418	6.93962	8.01161	6.20268	8.25167	6.15911	6.18207	6.71481	5.36133	6.15283	6.50258	8.98318	5.58769	8.32512	5.94971
ENSMUSG00000066137	Gm11487	0	0	0	0	0	0	0	0.142206	0	0	0	0	0	0	0.132696	0	0	0
ENSMUSG00000095935	Gm11238	0	0	0	0	0	0	0	0	0	0	0	0	0	0	0	0	0	0
ENSMUSG00000094116	Gm11237	0	0	0	0	0	0	0	0	0	0	0	0	0	0	0	0	0	0
ENSMUSG00000096700	Gm11236	0	0	0	0	0	0	0	0	0	0	0	0	0	0	0.132796	0	0	0
ENSMUSG00000095048	Gm11239	0	0	0	0	0	0	0	0	0	0	0	0	0	0	0	0	0	0
ENSMUSG00000095341	Gm428	0	0	0	0	0	0	0	0	0	0	0	0	0	0	0	0	0	0
ENSMUSG00000043003	Rasef	0.613816	0.596714	0.667996	0.392996	0.365645	0.176975	0.622994	0.360167	0.414404	0.725396	0.606718	0.628237	0.175783	0.529106	0.274976	0.541143	0.832454	0.475273
ENSMUSG00000096530	Gm11758	0	0	0	0	0	0	0	0	0	0	0	0	0	0	0	0	0	0
ENSMUSG00000096750	Gm11757	0	0	0	0	0	0	0	0	0	0	0	0.259664	0	0	0	0	0	0
ENSMUSG00000096333	Gm13871	0	0	0	0	0	0	0	0	0	0	0	0	0	0	0	0	0	0
ENSMUSG00000093962	Gm11756	0	0	0	0	0	0	0	0	0	0	0	0	0	0	0	0	0	0
ENSMUSG00000028396	2310002L09Rik	0	0	0	0	0	0	0	0	0	0	0	0	0	0	0	0	0	0
ENSMUSG00000049122	Frmd3	6.23069	6.31838	7.68064	4.6111	4.11847	4.38727	3.96763	3.9706	3.35227	8.24691	8.18415	7.08564	5.77329	8.07612	6.45494	4.90251	5.07002	5.16492
ENSMUSG00000028397	Kdm4c	24.5452	21.8211	25.4677	33.5595	30.4684	30.5319	28.552	31.0817	25.6049	21.8787	26.143	24.2658	26.9728	33.1829	25.4758	29.4027	25.0541	30.429
ENSMUSG00000028398	Dmac1	153.446	144.258	144.802	118.616	119.4	128.77	112.99	128.726	123.1	243.343	200.735	211.334	184.017	175.285	187.877	161.293	159.996	170.181
ENSMUSG00000028399	Ptprd	0.235495	0.167912	0.229342	0.0685013	0.112518	0.0742629	0.0871412	0.255555	0.192621	0.611435	0.647395	0.57244	0.184407	0.266431	0.276928	0.519438	0.426667	0.619425
ENSMUSG00000005994	Tyrp1	8791.16	8384.58	8537.17	10915.9	11166.9	10642	10789.1	11799.5	11484.8	6498.46	7749.8	7598.82	11161.1	12616.8	12005.2	14203	13023	14178.5
ENSMUSG00000048706	Lurap1l	2.30071	3.22335	2.6745	3.79588	2.28419	4.25642	2.46484	1.96361	2.0312	2.30518	2.92385	3.19575	5.82002	4.73764	4.69526	2.0917	2.45159	1.67663
ENSMUSG00000028402	Mpdz	17.1773	16.1358	17.5913	18.6735	18.9766	16.489	16.4862	20.089	15.4787	14.2798	16.0177	14.3191	11.0044	17.1252	11.956	15.7196	14.0105	15.7452
ENSMUSG00000008575	Nfib	15.6083	14.8735	16.9954	12.6239	13.7504	13.065	15.7695	17.8113	14.4383	15.0484	15.339	15.2854	9.45421	10.1859	8.5566	11.5769	11.4443	11.8036
ENSMUSG00000028403	Zdhhc21	9.82697	9.65534	10.4773	11.1812	11.2835	10.3085	9.25992	11.8638	9.41814	8.0469	10.3404	8.56043	7.15048	10.6768	8.05245	8.9139	7.44062	9.38689
ENSMUSG00000038192	Cer1	0	0.23196	0.300981	0.499437	0.536962	0.29238	0.228722	0.108188	0.210657	0.521055	0.190925	0.395394	0.387214	0.582757	0.807623	0.447011	0.294706	0.554257
ENSMUSG00000059049	Frem1	0.168216	0.115432	0.0998532	0.0994157	0.100205	0.0363749	0.0853657	0.188434	0.157247	0.116684	0.225653	0.258252	0.192693	0.157085	0.125595	0.194644	0.317758	0.425222
ENSMUSG00000038172	Ttc39b	21.0784	20.1116	23.4358	24.4572	24.0105	23.464	26.9091	32.1342	26.6875	12.5625	16.0817	13.3487	12.1647	15.6995	12.5828	22.4082	19.011	22.3818
ENSMUSG00000028483	Snapc3	12.0498	11.9044	11.1753	12.4625	12.8809	11.8588	12.0913	13.2198	12.4369	11.3935	12.2543	11.5955	11.4054	11.2935	10.362	12.0743	12.8376	12.6185
ENSMUSG00000028484	Psip1	107.44	110.608	108.416	99.0202	105.652	100.616	93.6842	103.213	89.1324	104.875	104.63	101.305	81.7856	96.7483	87.1567	88.0678	83.2643	84.7465
ENSMUSG00000052407	Ccdc171	0.923889	1.24396	1.51231	1.8242	1.47873	1.29958	1.79016	1.6308	1.55718	1.08752	1.74339	1.3181	1.06634	1.57668	1.37543	1.2958	1.73708	1.82091
ENSMUSG00000028487	Bnc2	12.4515	11.2269	12.9987	27.8173	27.3884	26.2912	18.7584	23.7532	18.0836	4.94406	6.11315	7.15014	14.9312	19.5889	15.3994	19.1152	16.0925	20.9303
ENSMUSG00000038070	Cntln	7.42564	6.98614	7.3944	7.26416	6.93562	6.27626	6.52458	7.49691	5.67399	12.0441	12.4355	12.0779	9.97912	13.0803	10.481	10.2614	9.06835	10.8799
ENSMUSG00000028488	Sh3gl2	0	0	0	0	0	0	0	0	0	0	0	0	0	0	0	0	0	0
ENSMUSG00000066113	Adamtsl1	0	0.0631908	0	0	0	0.0132751	0.0155772	0	0	0.0141946	0	0.0269284	0	0	0	0	0	0
ENSMUSG00000028492	Saxo1	0	0	0	0	0	0	0	0	0	0	0	0	0	0	0	0	0	0
ENSMUSG00000070934	Rraga	208.019	202.811	197.975	245.526	240.947	249.406	265.493	244.766	243.505	224.009	228.391	225.656	271.344	275.693	257.151	264.723	286.444	264.196
ENSMUSG00000038047	Haus6	30.2412	27.0106	27.9301	26.5975	29.0224	23.4059	20.6294	23.6811	20.6165	26.0373	27.6554	27.2258	19.1303	25.1562	19.9503	24.1004	18.1966	23.4783
ENSMUSG00000028494	Plin2	132.276	138.288	132.987	158.371	157.07	155.488	205.782	189.799	178.421	99.8997	96.3347	97.1575	134.74	134.612	131.968	157.872	163.535	154.513
ENSMUSG00000038024	Dennd4c	10.2371	8.6316	11.0663	13.8644	13.3483	11.1297	11.0433	12.6653	9.00501	6.21739	8.84654	9.44404	6.17238	10.8924	6.18858	8.79814	7.79436	8.8446
ENSMUSG00000028495	Rps6	1877.86	2008.88	1919.15	1838.46	1817.66	1868.16	1839.52	1781.14	1791.71	1820.46	1745.4	1749.87	1834.98	1775.82	1832.83	1721.84	1803.64	1711.66
ENSMUSG00000038007	Acer2	5.98236	7.40946	6.82374	4.77995	5.83692	5.06626	5.6948	6.75394	6.93367	4.98686	5.21751	5.11443	3.38611	4.90735	4.34049	6.3793	5.6554	6.68688
ENSMUSG00000037996	Slc24a2	0	0	0	0	0	0	0	0	0	0	0	0	0	0	0	0	0	0
ENSMUSG00000028496	Mllt3	9.89186	11.1228	12.0198	16.2793	16.4523	15.9261	13.7011	13.6982	12.0544	9.54123	11.5477	11.9429	13	15.2946	13.3525	12.0773	10.958	12.5661
ENSMUSG00000038368	Focad	8.77548	7.68527	9.5016	13.1764	12.0324	11.7773	7.98237	10.1462	8.80936	7.338	7.96952	9.25521	8.76607	11.065	9.32806	8.8312	8.18589	8.70601
ENSMUSG00000028497	Hacd4	7.48275	7.49319	7.87639	8.07328	8.18921	8.07778	11.2448	10.3036	10.0313	6.54506	5.97104	7.22601	5.83065	7.80011	5.87269	8.42822	8.2432	8.46486
ENSMUSG00000048806	Ifnb1	0	0	0	0	0	0	0	0	0	0	0	0	0	0	0	0	0	0
ENSMUSG00000096011	Ifna15	0	0	0	0	0	0	0	0	0	0	0	0	0	0	0	0	0	0
ENSMUSG00000095896	Ifna14	0	0	0	0	0	0	0	0	0	0	0	0	0	0	0	0	0	0
ENSMUSG00000095270	Ifna9	0	0	0	0	0	0	0	0	0	0	0	0	0	0	0	0	0	0
ENSMUSG00000073811	Ifna12	0	0	0	0	0	0	0	0	0	0	0	0	0	0	0	0	0	0
ENSMUSG00000038330	C87499	0	0	0	0	0	0	0	0	0	0	0	0	0	0	0	0	0	0
ENSMUSG00000063376	Ifna13	0	0	0	0	0	0	0	0	0	0	0	0	0	0	0	0	0	0
ENSMUSG00000078355	Ifna16	0	0	0	0	0	0	0	0	0	0	0	0	0	0	0	0	0	0
ENSMUSG00000078354	Ifna2	0	0	0	0	0	0	0	0	0	0	0	0	0	0	0	0	0	0
ENSMUSG00000100079	Ifnab	0	0	0	0	0	0	0	0	0	0	0	0	0	0	0	0	0	0
ENSMUSG00000070923	Klhl9	130.37	119.255	134.174	126.387	116.387	120.92	129.787	134.996	107.249	110.583	125.76	115.642	110.91	133.9	108.724	113.558	110.013	110.956
ENSMUSG00000097078	Gm26566	0.323607	0.194306	0.840407	0.167345	0.674694	0.326556	0	0.181251	0.352922	0.523766	0.479797	0.331209	0.162179	0	0.16913	0.187224	0.65831	0
ENSMUSG00000094618	Gm13271	0	0	0	0	0	0	0.362247	0	0	0	0.302385	0.626221	0	0	0	0.353985	0.311168	0
ENSMUSG00000100505	Gm13283	0.688797	0.965021	0.477016	0.83112	0.319131	0.57923	0.407806	0.642987	0.500797	1.23871	1.02125	0.587484	1.15066	0.461797	1.19998	0.664176	0.934143	0.658819
ENSMUSG00000094271	Gm13290	0	0	0	0	0	0	0	0	0	0	0	0	0	0	0	0	0	0
ENSMUSG00000096582	Gm13289	0	0	0	0	0	0	0	0	0	0	0	0	0	0	0	0	0	0
ENSMUSG00000096591	Gm13272	0.414184	0	0.215128	0.214185	0.287847	0.20898	0	0.231983	0	0.670369	0.204697	0.847831	0.415145	0.416529	0.865879	0.718883	0.210643	0
ENSMUSG00000096854	Ifnz	0	0	0	0.118813	0.159675	0.115925	0.272057	0	0	0.371867	0	0.235154	0.115145	0	0	0.132926	0	0.109878
ENSMUSG00000099545	Gm13276	0	0	0	0	0	0	0	0	0	0	0	0	0	0.307655	0	0	0	0
ENSMUSG00000100234	Gm13277	0	0	0	0	0	0	0	0	0	0	0	0	0	0	0	0	0	0
ENSMUSG00000101163	Gm13278	0	0	0	0	0	0	0	0	0	0	0	0	0	0	0	0	0	0
ENSMUSG00000099518	Gm13275	0	0	0	0	0	0	0	0	0	0	0	0	0	0	0.319776	0	0	0
ENSMUSG00000099420	Gm13279	0	0	0	0	0	0	0	0	0	0	0	0	0	0	0	0	0	0
ENSMUSG00000095101	Gm13285	0	0	0	0	0	0	0	0	0	0	0	0	0.115145	0	0	0	0	0.219757
ENSMUSG00000094648	Gm13287	0	0	0	0	0	0.308712	0	0	0	0	0	0	0	0	0	0	0	0
ENSMUSG00000070908	Gm13288	0	0	0	0	0	0	0.0697802	0	0	0	0	0	0	0	0	0	0.0599408	0
ENSMUSG00000100713	Ifna7	0	0	0	0	0	0	0	0	0	0	0	0	0	0	0	0	0	0
ENSMUSG00000100549	Ifna11	0	0	0	0	0	0	0	0	0	0	0	0	0	0	0	0	0	0
ENSMUSG00000101252	Ifna6	0	0	0	0	0	0	0	0	0	0	0	0	0	0	0	0	0	0
ENSMUSG00000096682	Ifna5	0	0	0	0	0	0	0	0	0	0	0	0	0	0	0	0	0	0
ENSMUSG00000070904	Ifna4	0	0	0	0	0	0	0	0	0	0	0	0	0	0	0	0	0	0
ENSMUSG00000095498	Ifna1	0	0	0	0	0	0	0	0	0	0	0	0	0	0	0	0	0	0
ENSMUSG00000045364	Ifne	0	0	0	0	0.351573	0	0	0	0	0	0	0	0	0	0	0	0	0
ENSMUSG00000062937	Mtap	402.022	406.192	407.562	220.28	245.529	228.744	220.08	225.404	241.421	358.963	363.924	355.518	193.754	198.536	195.801	200.483	192.86	201.226
ENSMUSG00000044303	Cdkn2a	0	0	0	0	0	0	0	0	0	0	0	0	0	0	0	0	0	0
ENSMUSG00000073802	Cdkn2b	0	0	0	0	0	0	0	0	0	0	0	0	0	0	0	0	0	0
ENSMUSG00000043753	Dmrta1	0	0	0	0	0	0	0	0	0.087347	0	0	0	0	0	0.0418591	0.0463372	0	0.0383028
ENSMUSG00000070902	Zfp352	0	0	0	0.15264	0	0	0.0873786	0	0	0	0	0	0	0	0	0	0	0
ENSMUSG00000008489	Elavl2	0	0	0	0	0	0	0	0	0	0	0	0	0	0	0	0	0	0
ENSMUSG00000028533	Izumo3	0	0	0	0	0	0	0	0	0	0	0	0	0	0	0	0	0	0
ENSMUSG00000066107	Gm12666	0.659497	0.263991	0.685085	0	0.611111	0	0	0.492508	0.479494	0.237203	0	1.34998	0	0.442153	0.229787	0	0.670804	0
ENSMUSG00000054000	Tusc1	0	0	0	0	0	0	0	0	0	0	0	0	0	0	0	0	0	0
ENSMUSG00000028578	Caap1	18.6613	17.0742	18.7538	23.9925	23.663	23.8815	19.2172	21.3234	18.4646	24.0218	20.8957	21.8283	22.033	23.7997	23.9551	21.8096	19.3618	23.3962
ENSMUSG00000028577	Plaa	70.0125	66.7914	66.6615	74.4061	73.5743	69.8087	73.3001	78.1353	69.5868	73.1813	77.2443	70.4565	62.125	74.8142	64.5971	85.9903	79.9653	84.4737
ENSMUSG00000028576	Ift74	39.3953	40.6264	39.8729	43.2952	47.9018	47.7947	48.5204	52.4888	42.7573	45.101	42.6275	46.5341	44.3671	49.4116	44.2858	53.6332	51.9698	48.3257
ENSMUSG00000049799	Lrrc19	0	0	0	0	0	0	0	0	0	0	0	0	0	0	0	0	0	0
ENSMUSG00000006386	Tek	0	0	0	0	0	0	0	0	0	0	0.0352312	0.0364808	0.0357261	0.107535	0	0	0	0
ENSMUSG00000028575	Eqtn	0.260997	0	0	0.134968	0	0	0.30905	0	0	0	0	0	0.130801	0	0	0.302002	0	0
ENSMUSG00000062627	Mysm1	9.4433	7.64282	8.69807	9.80556	9.81165	9.49149	9.44794	10.6624	8.35367	6.86727	7.60831	7.68602	6.52967	9.76107	7.30016	10.2535	7.71472	9.35553
ENSMUSG00000052684	Jun	93.5874	90.8203	92.5684	96.9017	85.5743	95.6629	82.1312	82.3583	74.8404	121.043	130.767	121.552	135.613	135.164	122.378	81.5988	81.2641	79.0869
ENSMUSG00000028573	Fggy	0.68974	1.415	1.25388	1.48617	1.19838	1.01504	0.952851	1.12677	1.22236	2.4498	1.93167	2.35315	1.90119	1.5607	1.38187	1.89549	1.98777	2.22656
ENSMUSG00000028572	Hook1	2.98832	1.98828	2.68478	5.53397	4.93943	4.9716	4.82958	5.81287	3.96369	4.94561	4.82981	3.92649	6.80003	9.90915	7.59804	8.34079	6.71578	7.91816
ENSMUSG00000028571	Cyp2j13	0	0	0	0	0	0	0	0	0	0	0	0	0	0	0	0	0	0
ENSMUSG00000081225	Cyp2j12	0	0	0	0	0	0.0871825	0	0	0	0	0	0	0	0	0	0	0	0
ENSMUSG00000081362	Cyp2j7	0	0	0	0	0	0	0	0	0	0	0	0	0	0	0	0	0	0
ENSMUSG00000066097	Cyp2j11	0	0	0	0	0	0	0	0	0	0	0	0	0	0	0	0	0	0
ENSMUSG00000082932	Cyp2j8	0	0	0	0	0.308789	0.224184	0.13153	0	0	0.119856	0.109795	0.113689	0	0	0.116109	0	0	0
ENSMUSG00000052914	Cyp2j6	116.891	114.692	108.408	100.657	116.366	101.031	158.271	168.568	161.014	126.73	128.203	128.029	115.014	132.451	136.404	217.626	196.563	208.768
ENSMUSG00000015224	Cyp2j9	5.335	6.10447	6.01255	7.86015	7.27546	7.31361	8.46271	9.52812	7.30032	7.87454	8.0592	8.39656	9.48402	8.40209	9.6801	10.4827	10.5458	11.1203
ENSMUSG00000052520	Cyp2j5	0	0	0	0	0	0	0	0	0	0	0	0	0	0	0	0	0	0
ENSMUSG00000078639	Gm12695	0	0	0	0	0	0	0	0	0	0	0	0	0	0	0	0	0	0
ENSMUSG00000048747	E130114P18Rik	0.246264	0.985774	0.511638	0.509396	0.456392	0.414181	0.583207	1.1954	0.447621	0.354297	0.162277	0.504099	0.411391	0.165105	0.600635	0.569906	0.834953	0.785152
ENSMUSG00000028565	Nfia	12.0131	11.741	11.8224	8.54883	8.89536	7.95204	9.14844	10.5203	10.7468	11.914	11.5388	11.0642	8.09943	8.6382	8.91406	8.79705	8.53294	8.56974
ENSMUSG00000028563	Tm2d1	101.458	96.5381	110.983	112.506	117.345	120.176	123.323	114.992	119.938	121.084	117.713	120.665	138.537	131.035	127.294	126.562	131.619	119.767
ENSMUSG00000061859	Patj	2.16926	2.34451	1.90879	2.77145	2.11061	2.4852	3.85297	4.15956	3.27034	1.47325	2.37121	1.94596	1.81617	2.37403	2.14745	3.79463	3.37458	3.53945
ENSMUSG00000087166	L1td1	0	0	0	0	0	0	0	0	0	0	0	0	0	0	0	0	0	0
ENSMUSG00000035407	Kank4	21.8915	17.7083	18.8841	14.4542	15.7739	13.9616	9.20749	9.65213	8.74769	16.1003	17.3107	17.9247	13.7973	15.4989	12.4849	9.56492	7.98045	8.10749
ENSMUSG00000073794	I0C0044D17Rik	0	0	0	0	0	0	0	0	0	0	0	0	0	0	0	0	0	0
ENSMUSG00000028560	Usp1	145.636	132.587	135.21	101.393	111.125	99.5195	78.8462	93.6911	86.9955	139.133	144.352	141.506	80.6758	109.223	98.0072	105.212	78.4827	97.9
ENSMUSG00000028556	Dock7	28.9806	25.1962	28.4764	33.4436	33.8271	30.2425	25.4002	28.7163	25.7466	24.9346	30.1557	27.5253	20.4896	29.3957	23.4034	24.9249	21.3108	25.8376
ENSMUSG00000028553	Angptl3	0	0	0	0	0	0	0	0	0	0	0	0	0	0	0	0	0	0
ENSMUSG00000028550	Atg4c	21.6017	22.45	22.9605	27.1105	25.3577	25.8953	24.6292	24.7594	23.0666	23.4708	26.1077	22.8274	29.3379	28.5788	29.1285	23.7196	23.8583	23.9213
ENSMUSG00000070891	Gm12689	0.24717	0	0.25676	0	0.171777	0	0	0	0	0	0.244311	0	0	0	0	0	0.125704	0
ENSMUSG00000067261	Foxd3	0	0	0	0	0	0	0	0	0	0	0	0	0	0	0	0	0	0
ENSMUSG00000073792	Alg6	18.2616	17.6573	20.42	13.6418	14.3717	14.1434	11.5684	13.2119	12.6056	20.7651	21.8587	21.2257	13.595	15.8939	14.2599	13.9658	10.9569	13.7065
ENSMUSG00000028549	Itgb3bp	15.9902	16.8074	18.0043	18.7879	17.4378	18.4777	16.2723	19.0088	15.857	22.7311	20.1778	21.9697	25.7309	28.0775	26.0758	21.8169	21.8703	25.5599
ENSMUSG00000073791	Efcab7	21.6352	19.9993	23.0153	26.4516	22.8381	27.7595	24.7381	25.3183	24.3249	32.8913	35.4948	35.1557	36.813	37.6834	36.2149	34.1533	30.6271	31.4315
ENSMUSG00000025791	Pgm1	491.723	521.175	559.601	580.223	530.584	559.218	687.173	646.729	599.853	533.06	531.163	579.662	539.487	551.809	510.504	473.77	559.34	521.633
ENSMUSG00000035305	Ror1	0	0.0350034	0	0	0.121543	0	0	0.0326515	0	0	0	0.059666	0	0	0	0.0337275	0.0296479	0.0278796
ENSMUSG00000069733	Ube2u	0	0	0	0	0	0	0	0	0	0	0	0	0	0	0	0	0	0
ENSMUSG00000028532	Cachd1	1.25545	1.60815	1.27518	1.67356	2.24913	1.2669	1.28838	1.31259	1.70388	1.08373	0.772138	1.02796	0.782983	1.48701	0.933193	0.839334	0.766187	0.933966
ENSMUSG00000035275	Raver2	0.10593	0	0.02751	0.0273895	0	0.0267239	0.219507	0.177993	0.144408	0	0	0	0	0	0	0	0	0
ENSMUSG00000028530	Jak1	68.998	70.8578	79.6177	90.229	80.302	79.0545	82.0591	88.1726	67.4931	64.0687	72.4268	74.7102	58.4664	71.7257	58.1546	59.7239	63.4206	63.6167
ENSMUSG00000028527	Ak4	113.691	110.569	130.983	113.883	109.537	108.052	132.825	139.18	115.711	106.019	115.056	108.592	89.7144	108.518	91.0659	107.124	105.749	119.704
ENSMUSG00000028528	Dnajc6	0	0	0.0883235	0.205185	0.0787865	0.0571997	0.134238	0.0952437	0	0	0	0.0290074	0.0568145	0	0	0	0	0
ENSMUSG00000035212	Leprot	118.221	108.389	114.719	61.6841	65.3103	73.0437	96.7125	94.069	95.347	125.653	139.857	134.765	67.4962	68.522	66.7819	98.6025	91.3561	99.957
ENSMUSG00000057722	Lepr	0	0	0	0	0	0	0	0.0533801	0.0519695	0	0	0.0243861	0	0	0	0	0	0
ENSMUSG00000035201	B020004J07Rik	0	0	0	0	0	0	0	0	0	0	0	0	0	0	0	0	0	0
ENSMUSG00000046133	C130073F10Rik	0	0	0	0	0	0	0	0	0	0	0	0	0	0	0	0	0	0
ENSMUSG00000037028	Gm12800	0	0.138618	0	0	0	0.116483	0	0.129305	0.125888	0	0	0	0	0	0	0.267131	0	0
ENSMUSG00000070890	Gm12794	0	0	0	0	0	0	0	0	0.126148	0	0	0	0	0	0	0.133842	0.117652	0.110635
ENSMUSG00000078626	Gm12790	0	0	0	0	0	0	0	0	0	0	0	0	0	0	0	0	0	0
ENSMUSG00000078625	Gm12789	0	0	0	0	0	0	0	0	0	0	0	0	0	0	0	0	0	0
ENSMUSG00000028525	Pde4b	6.6799	6.91397	8.78951	7.5502	7.42777	7.35067	11.1113	10.5828	8.23903	8.52915	9.18083	9.01812	9.4692	10.6204	9.19347	11.6492	12.6021	10.816
ENSMUSG00000028524	Sgip1	17.3652	16.8539	18.3488	25.0034	22.893	22.9076	20.6604	23.74	20.6731	10.2626	11.907	10.9895	16.7743	17.8967	15.9172	16.0478	15.8258	17.386
ENSMUSG00000028523	Tctex1d1	0	0	0	0	0	0	0	0.257635	0	0.248166	0.0568331	0.0588489	0.0576314	0.0578235	0.0601017	0.0665313	0	0
ENSMUSG00000066090	Insl5	0	0	0	0	0	0	0	0	0	0	0	0	0	0	0	0	0	0
ENSMUSG00000035126	Wdr78	0.896417	0.524442	0.859568	1.04598	1.40571	1.50765	1.57858	1.0814	0.626682	0.595231	0.749735	0.846903	1.03673	1.15576	0.937009	0.771288	1.07544	1.03328
ENSMUSG00000028522	Mier1	15.9187	14.4098	14.8074	14.7842	13.8615	13.3685	13.9226	14.0431	11.6519	11.8469	14.3151	12.9133	10.6012	13.7411	10.761	14.2263	10.5942	13.4029
ENSMUSG00000028521	Slc35d1	4.76599	4.02054	4.21441	3.32009	3.28486	3.08042	3.84781	5.14026	4.27417	4.29257	5.02234	4.93843	4.14536	3.68385	3.62313	4.87668	4.72751	4.89763
ENSMUSG00000028520	4921539E11Rik	0	0	0	0	0	0	0	0	0	0	0	0	0	0	0	0	0	0
ENSMUSG00000035069	Oma1	23.5791	18.438	25.3077	21.551	26.5674	25.1378	16.882	16.4094	23.6647	25.3577	24.3904	24.6943	23.8693	29.0695	27.6764	20.304	21.3539	24.2012
ENSMUSG00000028519	Dab1	0	0	0	0	0	0	0	0	0	0	0	0	0	0	0	0	0	0
ENSMUSG00000029656	C8b	0	0	0	0	0	0	0	0	0	0	0	0	0	0	0	0	0	0
ENSMUSG00000035031	C8a	0	0	0	0	0	0	0	0	0	0	0	0	0	0	0	0	0	0
ENSMUSG00000095386	Gm17662	0	0	0	0	0	0	0	0	0	0	0	0	0	0	0	0	0	0
ENSMUSG00000078612	Fyb2	0	0	0	0	0	0	0	0	0	0	0	0	0.0536803	0	0	0	0	0
ENSMUSG00000028518	Prkaa2	10.3903	10.807	11.6473	20.446	20.5644	18.1839	13.2516	15.6762	10.688	7.86838	8.56192	7.33407	10.9425	15.218	11.6979	12.7543	10.4184	12.0547
ENSMUSG00000028517	Plpp3	4.99762	3.57537	4.03172	4.78387	3.69491	4.39936	3.4625	2.73959	2.95711	2.75363	3.57349	3.37374	4.74276	4.27736	4.33474	2.52227	2.59573	3.4071
ENSMUSG00000083780	Gm12728	0	0.748383	0	0	0.433106	0.314439	0.737935	0	1.35931	1.34488	1.23198	0.637839	1.24929	1.25345	0.325709	1.08166	0.633883	1.19215
ENSMUSG00000028514	Usp24	19.7462	17.7519	19.2551	23.9107	24.592	22.6983	17.3753	22.2719	16.2551	13.2799	16.8026	16.7861	13.5764	20.2273	15.5229	16.8216	14.8699	17.6901
ENSMUSG00000044254	Pcsk9	0.8109	1.31748	0.941466	0.592005	0.663006	0.625753	0.677786	1.06866	1.19649	0.257346	0.235742	0.0976414	0.143432	0.14391	0.14958	0.55194	0.339625	0.182496
ENSMUSG00000025418	Bsnd	0	0	0	0	0	0	0	0	0	0	0	0	0	0	0	0	0	0
ENSMUSG00000085933	Tmem61	0	0	0	0	0	0	0	0	0	0	0	0	0	0	0	0	0	0
ENSMUSG00000034926	Dhcr24	74.9278	74.9575	70.9482	67.1012	71.8067	65.4284	67.4432	72.9105	70.9384	51.5145	57.3698	56.2039	48.3124	60.2564	54.1751	62.6243	60.0115	61.1381
ENSMUSG00000054362	Lexm	0	0	0	0	0	0.101305	0.118872	0.112456	0	0	0	0	0	0	0	0.116161	0	0.288061
ENSMUSG00000034919	Ttc22	0	0	0	0	0	0	0	0	0	0	0	0	0	0	0	0.0585708	0	0
ENSMUSG00000043572	Pars2	10.748	11.7337	11.5034	9.54418	9.50678	8.81924	7.45615	8.08738	9.8273	9.72302	11.9115	11.5561	7.50844	10.3176	9.87295	7.85141	9.55198	9.50146
ENSMUSG00000025413	Ttc4	57.804	62.3496	55.4993	53.9417	49.6592	53.4384	57.1873	57.5276	54.8268	55.5656	54.6696	51.8873	44.7275	47.8588	48.0715	53.4321	50.56	56.4589
ENSMUSG00000047502	Mroh7	0.13996	0.0840372	0.14539	0.43426	0.291805	0.353089	0.455752	0.235173	0.228958	0.264283	0.345853	0.0716241	0.31564	0.316692	0.146297	0.202435	0.284719	0.368138
ENSMUSG00000034871	Fam151a	0	0	0	0	0.121396	0.0881346	0	0	0	0	0	0	0	0	0	0	0	0
ENSMUSG00000034853	Acot11	2.49598	2.63102	3.86043	4.47454	5.24247	5.14941	2.92268	3.72797	3.81093	2.33411	2.19299	2.15724	2.80754	3.45837	3.21777	1.89332	2.31311	2.28125
ENSMUSG00000061887	Ssbp3	44.2717	45.9332	44.9822	39.1903	40.5743	39.7571	42.9654	37.5304	38.0414	41.8503	44.7686	49.6994	37.4177	37.8503	38.6481	30.1162	33.0918	29.9465
ENSMUSG00000028622	Mrpl37	47.3353	48.3421	41.5438	43.0365	47.474	43.0547	42.6731	44.0395	48.0915	42.2583	39.2691	39.9681	40.0471	43.2102	39.7168	42.2663	41.7886	43.078
ENSMUSG00000028621	Cyb5rl	2.82557	2.47022	2.20727	1.543	2.16792	1.87047	1.17772	1.84846	2.07079	2.95128	2.74821	3.47034	2.35632	2.20505	2.17379	2.11862	2.6211	2.2918
ENSMUSG00000047636	Cdcp2	0	0	0	0	0	0.217495	0	0	0	0	0	0	0	0	0	0	0	0
ENSMUSG00000028619	Tceanc2	11.2777	10.7672	11.5698	9.49057	9.15213	8.88294	10.451	9.91302	10.0585	12.0681	11.8397	13.1678	10.555	11.4824	8.95724	9.72636	11.0436	10.3849
ENSMUSG00000028618	Tmem59	372.663	363.06	385.85	332.116	321.44	322.479	356.251	344.157	352.524	450.766	434.08	433.925	351.093	330.493	335.659	373.647	373.735	386.135
ENSMUSG00000070877	Ldlrad1	0	0	0	0	0	0	0	0.17213	0	0	0	0	0	0	0	0	0	0
ENSMUSG00000028617	Lrrc42	57.7113	57.3292	65.9049	84.1315	78.3604	87.1581	59.1321	57.6992	55.3182	63.7119	54.8709	61.2371	68.2337	75.094	73.7848	50.3335	50.7942	56.7767
ENSMUSG00000063172	Hspb11	11.5158	15.4846	15.7535	24.072	20.8533	21.1956	22.7586	22.3476	21.7571	18.9011	19.0779	19.3395	26.9866	25.0377	26.2784	21.958	22.4366	22.8824
ENSMUSG00000034785	Dio1	0	0	0	0	0	0	0	0	0	0	0	0	0	0	0	0	0	0
ENSMUSG00000057375	Yipf1	14.9059	13.5887	14.8927	15.186	14.7301	14.0174	15.1875	15.1997	14.312	18.6219	18.9187	18.6267	15.9332	15.1895	16.1244	17.2478	16.5215	17.1939
ENSMUSG00000028614	Ndc1	67.2285	63.1201	60.3766	63.2164	68.2222	61.6113	47.4162	53.6064	51.855	47.6244	54.4487	48.6997	40.9913	50.1836	51.6617	50.5579	40.9732	50.3067
ENSMUSG00000034762	Glis1	0.0921546	0.0553331	0.191461	0	0.0640451	0.232487	0	0.0516154	0	0	0.0910889	0.0943197	0.0461842	0.185352	0	0	0.0937347	0
ENSMUSG00000028610	Dmrtb1	0	0.0968264	0.0837582	0	0	0	0	0	0	0	0	0	0	0	0	0	0	0
ENSMUSG00000028613	Lrp8	7.14745	7.89972	9.36346	12.8954	13.982	13.7173	11.2375	12.1284	10.9562	6.12693	7.69278	6.85478	9.97657	12.4856	9.7401	12.574	10.9723	11.913
ENSMUSG00000028609	Magoh	338.739	335.014	308.832	320.112	352.592	340.726	283.589	272.678	308.529	374.449	336.978	328.615	375.816	334.734	351.57	349.556	305.722	296.458
ENSMUSG00000028608	Czib	13.8941	13.8207	13.4111	10.5462	9.98759	9.17668	10.7327	11.8233	12.4539	12.1609	16.5921	13.9154	10.5195	10.8844	10.7522	11.937	12.7676	12.1202
ENSMUSG00000028607	Cpt2	53.9469	50.8652	49.3999	63.4227	61.1192	66.8433	57.7241	58.1489	59.9064	42.9751	42.2141	44.2146	51.2557	53.2632	53.5996	44.6222	46.1552	42.0585
ENSMUSG00000008932	Slc1a7	0	0	0	0.0516976	0	0	0	0	0.0545139	0	0	0	0.0501016	0	0	0	0	0.0478102
ENSMUSG00000028600	Podn	0	0	0	0	0	0	0	0	0.0428962	0	0	0	0	0	0	0	0	0
ENSMUSG00000028603	Scp2	79.2435	76.7788	80.0107	77.7123	78.7321	78.1629	80.7388	80.2751	80.1551	88.7878	85.0573	89.6557	86.8811	82.5572	82.3775	86.5525	85.7104	75.5637
ENSMUSG00000028601	Echdc2	14.9813	13.4048	13.6554	13.8994	16.9444	15.6366	18.0873	16.9464	17.9402	14.6595	16.1872	12.4771	15.4577	17.3555	16.504	22.0935	19.944	19.5271
ENSMUSG00000034645	Zyg11a	0.0646715	0	0	0	0	0	0.0765782	0	0	0	0	0	0	0	0	0	0	0
ENSMUSG00000034636	Zyg11b	18.6778	14.7599	17.1074	32.7399	28.4902	27.6913	20.16	21.3803	16.1177	13.1219	15.7091	15.4491	15.8367	22.6485	16.8842	19.958	16.7697	17.9537
ENSMUSG00000048351	Coa7	14.6538	12.7267	13.6367	11.8629	12.4875	11.8387	12.3425	11.725	11.7482	12.9411	13.4498	13.659	10.535	10.3069	11.3968	14.786	11.9329	14.2246
ENSMUSG00000059816	Shisal2a	0	0.340117	0	0.292924	0	0.285806	0	0	0.926644	0	0	0	0	0	0	0	0	0
ENSMUSG00000028597	Gpx7	0	0	0	0.134759	0	0	0	0	0	0	0	0	0	0	0	0	0	0.124625
ENSMUSG00000034610	Tut4	33.1881	28.4047	35.0383	38.9854	37.5812	33.8809	40.8327	45.518	34.8869	29.7795	34.8689	34.047	28.3218	35.6126	27.5748	37.9322	38.5571	37.7927
ENSMUSG00000063800	Prpf38a	50.9118	46.1015	44.8191	45.5408	48.8656	48.2089	39.7897	40.6248	41.1416	43.1337	46.3122	40.0705	40.9573	43.1023	43.5744	45.1181	35.4367	42.4498
ENSMUSG00000028587	Orc1	33.1173	30.7839	27.2811	22.0188	21.4052	21.1427	18.2925	19.4141	20.4279	27.7643	28.5829	30.5849	14.7099	19.7109	19.7811	26.1426	20.5253	22.6718
ENSMUSG00000028582	Cc2d1b	33.8297	30.1836	29.6936	29.8912	34.4955	26.7847	27.1362	30.1668	30.291	32.3246	35.1087	33.3995	30.5209	32.9945	32.6019	29.7352	31.6527	33.6032
ENSMUSG00000034557	Zfyve9	22.8824	21.0776	23.5002	30.4433	29.0947	29.651	25.6174	29.0407	24.7001	17.3395	19.2765	18.8159	15.9506	20.8676	18.8087	23.2279	19.7835	20.7673
ENSMUSG00000094958	3110021N24Rik	0.185377	0.556538	0.38514	0.0958631	0.257665	0	0.219507	0.519145	0.303256	0.400051	0.0916168	0	0.0929036	0.0932132	0	0.536253	0	0.354618
ENSMUSG00000028568	Btf3l4	47.6221	49.5128	48.0114	52.0424	50.6327	48.7272	45.4531	44.241	45.6103	53.8168	55.58	54.9422	56.8791	53.0931	56.1504	54.206	54.3759	52.8642
ENSMUSG00000028567	Txndc12	140.593	145.292	142.951	114.029	115.738	117.653	141.674	123.922	126.339	242.998	235.125	241.939	185.452	168.602	179.453	170.703	179.551	175.901
ENSMUSG00000073775	Kti12	68.0468	63.5154	55.0502	33.3759	37.8326	35.6861	47.7345	44.5803	43.852	52.8428	52.9926	55.0832	29.452	26.3359	33.6242	62.1548	47.9251	53.1529
ENSMUSG00000003411	Rab3b	1.90638	2.74719	1.93084	1.97167	3.11347	2.16422	2.37023	2.08212	1.87117	2.62269	2.35541	2.53652	2.53181	1.91717	2.54069	1.65441	2.08449	1.27638
ENSMUSG00000053510	Nrd1	97.2427	98.2176	104.412	122.785	116.134	113.677	123.614	124.74	110.541	96.5761	102.745	101.935	93.295	117.12	97.294	113.146	115.18	115.262
ENSMUSG00000028559	Osbpl9	43.0787	44.1033	45.1237	58.389	57.3781	55.5428	55.4382	58.2729	52.4192	46.3792	48.3148	47.1823	48.3447	53.5203	50.7927	46.4625	48.7428	48.7246
ENSMUSG00000028558	Calr4	1.1987	0.719748	0.899322	1.23976	0.555379	1.27683	1.89253	1.41738	1.08941	1.86828	1.51397	1.8403	2.20272	2.47795	2.22753	2.697	2.16757	1.97459
ENSMUSG00000028552	Eps15	45.2169	41.1759	46.3168	52.9057	51.7343	49.4192	52.2793	53.4474	45.3226	43.7696	43.7599	42.7574	35.145	44.7173	37.1327	41.1332	41.4816	42.6695
ENSMUSG00000028555	Ttc39a	0.82195	0.534658	0.640382	0.212525	0.523631	0.829443	0.446087	0.422006	0.224103	1.51512	1.79415	2.10315	1.40742	1.6532	1.78994	0.554799	0.627032	0.720662
ENSMUSG00000028557	Rnf11	75.5645	78.9157	77.7189	100.645	93.6953	92.156	101.373	105.389	91.6048	67.3794	81.6613	77.0576	78.425	85.1841	75.1975	96.0521	90.525	86.3692
ENSMUSG00000060491	4930522H14Rik	0	0	0	0	0	0	0	0	0	0	0	0	0	0	0	0	0	0
ENSMUSG00000028551	Cdkn2c	91.4793	93.2607	92.9502	57.8798	68.3124	64.4868	68.8579	71.3748	75.7625	92.2982	87.7638	84.0289	54.338	54.8964	61.5691	61.6441	55.3326	62.0201
ENSMUSG00000010517	Faf1	47.0911	46.9671	47.9591	55.2183	58.9455	58.0361	47.4829	47.0992	48.7677	47.0048	46.6444	46.4762	48.7869	54.3883	50.8091	50.9026	46.6575	50.8453
ENSMUSG00000047143	Dmrta2	45.9252	41.9668	42.5125	36.3221	32.1965	32.8293	31.1038	29.9398	34.9157	39.3208	41.7012	39.5918	37.2171	34.9134	38.1515	26.803	29.8166	29.7424
ENSMUSG00000028546	Elavl4	0	0	0	0	0	0	0	0	0	0	0	0	0	0	0	0	0	0
ENSMUSG00000061298	Agbl4	0	0	0	0	0	0	0	0	0	0	0	0	0	0	0	0	0	0
ENSMUSG00000028545	Bend5	0	0	0	0	0	0	0	0	0	0	0	0	0	0	0	0	0	0
ENSMUSG00000034401	Spata6	25.5098	28.8025	32.0604	33.219	30.5938	30.2993	31.8354	28.9778	28.4404	35.7218	37.8369	37.6179	35.1011	36.3008	35.9804	28.8254	32.4263	31.4648
ENSMUSG00000028544	Slc5a9	0	0	0	0	0	0	0	0	0	0	0	0	0	0	0	0	0	0
ENSMUSG00000078599	Skint8	0	0	0	0	0	0	0	0	0	0	0	0	0	0	0	0	0	0
ENSMUSG00000049214	Skint7	0	0	0	0	0	0	0	0	0	0	0	0	0	0	0	0	0	0
ENSMUSG00000089773	Skint1	0	0	0	0	0	0	0	0	0	0	0	0	0	0	0	0	0	0
ENSMUSG00000055960	Skint4	0	0	0	0	0	0	0	0	0	0	0	0	0	0	0	0	0	0
ENSMUSG00000070868	Skint3	0	0	0	0	0	0	0	0	0	0	0	0	0	0	0	0	0	0
ENSMUSG00000049972	Skint9	0	0	0	0	0	0	0	0	0	0	0	0	0	0	0	0	0	0
ENSMUSG00000034359	Skint2	0	0	0	0	0	0	0.0834201	0.078917	0	0	0	0	0	0	0	0	0	0
ENSMUSG00000048766	Skint10	0	0	0	0	0	0	0	0	0	0	0	0	0	0	0	0	0	0
ENSMUSG00000087194	Skint6	0.0439204	0	0	0	0	0	0	0	0	0	0	0	0	0	0	0	0	0
ENSMUSG00000078598	Skint5	0	0	0	0	0	0	0	0	0	0	0	0	0	0	0	0	0	0
ENSMUSG00000057977	Skint11	0	0	0	0	0	0	0	0	0	0	0	0	0	0	0	0	0	0
ENSMUSG00000070867	Trabd2b	0	0	0	0	0	0	0	0	0	0	0	0	0	0	0	0	0	0
ENSMUSG00000055198	Gm12830	0	0	0	0	0	0	0	0	0	0	0	0	0	0	0	0	0	0
ENSMUSG00000055210	Foxd2	1.94389	2.17874	2.28855	1.80942	1.62114	1.43851	1.45779	1.8146	1.13066	3.07632	2.49783	2.65274	1.62366	2.9975	1.96418	2.09933	1.8454	1.5494
ENSMUSG00000044518	Foxe3	0	0	0	0	0	0	0	0	0	0	0	0	0	0	0	0	0	0
ENSMUSG00000028719	Cmpk1	74.0068	75.2502	76.4702	91.0168	85.8693	86.3272	77.2816	84.112	74.9805	79.2718	83.199	72.8806	83.9245	88.2539	87.0085	84.2131	78.3727	83.0454
ENSMUSG00000028718	Stil	12.7522	11.2417	10.8685	11.3904	14.2604	10.5287	6.6234	9.09036	7.61745	10.2886	10.4275	11.183	8.94722	11.5128	11.3302	7.98144	7.28134	9.39736
ENSMUSG00000028717	Tal1	1.38074	2.07262	1.514	0.991688	0.746339	0.735367	0.77206	0.687419	0.460112	1.40707	1.0994	1.21691	0.730414	0.501423	0.841904	0.621314	0.390115	0.403531
ENSMUSG00000028716	Pdzk1ip1	1.13353	0.56718	1.27564	0.293089	0.65648	1.33451	1.00667	1.16396	1.64829	0.101925	0	0.193361	0	0.189991	0.296215	0.546507	0.192161	0.1807
ENSMUSG00000047155	Cyp4x1	0	0	0	0	0	0	0	0	0	0	0	0	0	0	0	0	0	0
ENSMUSG00000083138	Cyp4a29	0	0	0	0	0	0	0	0	0	0	0	0	0	0	0	0	0	0
ENSMUSG00000066071	Cyp4a12a	0	0	0	0	0	0	0	0	0	0	0	0	0	0	0	0	0	0
ENSMUSG00000078597	Cyp4a12b	0	0	0	0	0	0	0	0	0	0	0	0	0	0	0	0	0	0
ENSMUSG00000084346	Cyp4a30b	0	0	0	0	0	0	0	0	0	0	0	0	0	0	0	0	0	0
ENSMUSG00000028715	Cyp4a14	0	0	0	0	0	0	0	0	0	0	0	0	0	0	0	0	0	0
ENSMUSG00000066072	Cyp4a10	0	0	0.0827257	0	0	0	0	0	0.08685	0	0	0	0	0	0	0	0	0
ENSMUSG00000028712	Cyp4a31	0	0	0	0	0	0	0	0	0	0	0	0	0	0	0.0699709	0	0	0
ENSMUSG00000063929	Cyp4a32	0	0.393924	0	0.339266	0	0	0	0	0.119249	0.117984	0	0	0	0	0	0	0.111218	0.104585
ENSMUSG00000028713	Cyp4b1	0	0.357605	0.0773353	0	0.103477	0	0	0	0.0811909	0	0	0	0	0	0	0.172285	0.0757231	0
ENSMUSG00000034210	Efcab14	15.7077	16.084	17.0831	18.3638	19.4418	18.0415	17.0477	20.1191	17.019	14.1646	15.3641	15.4479	15.1283	18.6388	15.5627	18.5546	17.3727	17.2767
ENSMUSG00000044556	Tex38	0	0	0	0.216589	0	0	0.247972	0.234586	0	0	0	0.214336	0.419804	0.421203	0.218899	0.242317	0.213007	0.600906
ENSMUSG00000028710	Atpaf1	25.4623	22.7087	26.7087	23.9326	25.1313	23.4765	23.472	27.5936	23.4725	21.3888	21.2328	19.4393	16.0859	22.2284	19.1596	24.2803	20.795	21.062
ENSMUSG00000028709	Mob3c	5.98416	4.40666	5.51262	3.73683	3.37415	3.87389	5.61525	5.05918	5.04863	4.26407	5.35695	4.04465	2.32	2.44128	2.77351	5.81381	6.20161	4.96776
ENSMUSG00000028708	Mknk1	11.6768	10.8416	10.3859	10.1861	11.0448	9.11036	10.5577	11.1997	11.0665	8.09103	10.1405	8.93471	6.43152	7.87861	9.39787	10.2738	10.2833	11.347
ENSMUSG00000073774	Kncn	0	0	0	0	0	0	0	0	0	0	0	0	0	0	0	0	0	0
ENSMUSG00000034185	6430628N08Rik	0	0	0	0	0	0	0	0	0	0	0	0	0	0	0	0	0	0
ENSMUSG00000028707	Dmbx1	0.0286803	0	0.0297931	0	0	0	0.0339607	0	0	0	0	0	0	0	0	0	0	0
ENSMUSG00000034171	Faah	3.94474	3.6301	3.47422	3.61421	3.45667	3.87253	2.15781	2.20943	3.06291	5.04297	5.00106	5.11261	5.20023	5.64876	5.19903	2.50551	2.96567	2.97334
ENSMUSG00000028706	Nsun4	7.73481	6.83179	7.04511	6.86932	7.01151	7.29627	5.77407	6.7181	5.99043	4.89873	6.06643	6.31028	4.97187	5.69302	6.23955	5.64239	6.38515	6.94249
ENSMUSG00000063882	Uqcrh	861.618	858.443	856.687	719.109	804.316	824.396	851.925	814.91	865.044	771.04	764.02	764.438	739.776	659.634	735.296	761.485	717.437	747.369
ENSMUSG00000028703	Lrrc41	50.9781	53.5593	45.7198	50.1978	47.4056	48.3845	46.3842	49.4033	48.6899	44.8055	50.165	51.5277	48.104	49.8564	50.024	47.8387	50.8859	48.0672
ENSMUSG00000028702	Rad54l	19.8552	18.8446	18.271	18.9573	20.9936	18.3867	11.0715	12.9641	12.6928	13.2401	12.7534	14.2542	13.1291	16.4168	14.0336	11.4999	8.53492	11.2153
ENSMUSG00000028700	Pomgnt1	81.9007	83.8065	85.6534	108.68	109.906	108.366	92.2471	93.2597	105.414	56.4601	63.4501	66.9592	75.712	75.9025	74.3297	75.4158	79.6463	83.4233
ENSMUSG00000028701	Lurap1	4.36572	4.7287	4.03121	6.28593	6.10778	6.19076	6.92645	6.4247	5.04128	3.2944	3.29989	4.08863	3.97544	5.79651	4.4441	5.28272	5.10811	4.96719
ENSMUSG00000028699	Tspan1	0	0	0	0	0	0	0	0	0	0.0778115	0	0	0	0	0	0	0.146699	0
ENSMUSG00000078593	1700042G07Rik	0	0	0	0	0	0	0	0	0	0	0	0	0	0	0	0	0	0
ENSMUSG00000111410	Gm49337	0	0	0	0	0	0	0	0	0	0	0	0	0	0	0	0	0	0
ENSMUSG00000028698	Pik3r3	65.5329	60.3926	59.5497	64.336	64.7477	60.0865	70.2061	71.4215	65.2488	61.2055	70.4758	73.1376	50.2165	66.4137	58.6625	91.4122	84.2231	94.0817
ENSMUSG00000003810	Mast2	28.1276	27.7389	31.9501	33.8819	39.4729	35.7116	28.3152	32.6302	32.0411	23.2354	26.9567	27.6779	25.8504	28.8953	27.2638	23.3476	24.1528	24.3488
ENSMUSG00000028696	Ipp	20.3027	18.1198	19.6954	25.9821	20.9727	22.6402	20.6731	20.0881	15.7665	21.3956	26.7052	21.3457	19.7164	31.3812	23.1213	23.8581	20.0884	23.8772
ENSMUSG00000055900	Tmem69	26.6255	24.1754	23.2737	19.4777	20.8735	20.2331	24.1263	25.5519	25.2308	26.1017	29.6073	25.0909	17.9	19.1842	17.9036	22.7307	22.706	23.7586
ENSMUSG00000034042	Gpbp1l1	32.314	32.5477	33.316	32.7105	29.9244	31.7933	35.3936	35.8358	31.1004	33.124	35.0944	34.5614	30.5265	32.5375	29.8506	34.5396	32.5393	29.7099
ENSMUSG00000034035	Ccdc17	1.27526	1.53143	1.12603	0.791362	1.59529	1.28689	2.79359	1.99995	1.11263	2.54565	1.07144	1.76205	2.3647	1.47485	1.46631	2.13964	2.0754	2.5005
ENSMUSG00000028693	Nasp	68.606	66.881	62.7279	48.0586	58.2834	50.5428	37.1665	44.995	49.2635	68.507	65.5382	60.7747	46.5077	51.1335	52.0273	53.5089	39.7198	48.3978
ENSMUSG00000028692	Akr1a1	653.119	663.228	643.82	636.831	632.082	625.546	712.184	683.66	721.943	756.655	700.923	703.718	711.012	656.508	682.119	770.639	792.596	781.772
ENSMUSG00000028691	Prdx1	1476.74	1365.76	1379.29	1130.53	1209.49	1184.32	1374.8	1372.8	1472.68	1502.37	1387.49	1354.73	1150.18	1082.13	1175.3	1574.95	1460.4	1530.77
ENSMUSG00000028690	Mmachc	18.804	17.14	16.0034	19.8385	18.474	16.613	17.1689	17.3419	16.966	21.5936	23.3638	26.0475	28.1578	25.6695	27.3913	25.2535	22.0452	19.8636
ENSMUSG00000028689	Ccdc163	12.6681	10.8091	12.6055	11.5849	10.6574	12.3126	13.8161	10.0081	13.0158	10.1439	9.75364	9.69015	9.69015	10.5941	9.82673	9.79791	10.7151	10.65
ENSMUSG00000033985	Tesk2	4.63912	4.24907	4.57408	5.77387	5.84704	5.43519	3.81733	4.84438	4.24473	3.30885	3.26423	3.5812	5.24096	6.99806	5.21904	3.18438	3.11911	3.79795
ENSMUSG00000028688	Toe1	18.4358	19.5664	16.7499	13.003	11.6761	11.2078	14.1528	13.9572	14.3877	19.5275	21.2318	19.5614	10.3412	12.0199	12.906	19.4403	17.9491	19.0894
ENSMUSG00000028687	Mutyh	3.9866	4.32412	3.27295	4.25615	4.55806	5.12601	3.12168	3.52939	3.50625	6.52181	5.97431	8.75283	4.96259	5.69043	6.18348	3.5713	3.27013	3.9976
ENSMUSG00000043155	Hpdl	0.465498	0.111801	0.290136	0.288865	0.517615	0.657638	0.440961	0.730026	0.203067	0.401825	0.644161	0.285861	0.0933156	0.561759	0.194631	1.29271	1.04165	0.890477
ENSMUSG00000033948	Zswim5	2.07608	1.62594	1.43775	2.98739	3.22021	2.64153	2.67207	2.52783	1.54225	1.68821	1.48701	1.94009	2.44279	3.54023	1.98138	2.01928	1.62201	2.61885
ENSMUSG00000028684	Urod	54.1257	54.1782	56.0238	46.996	51.0856	49.844	55.8013	49.0858	54.1511	63.3686	60.4196	66.9413	58.5394	55.8662	54.1374	57.8289	59.9987	60.4501
ENSMUSG00000046861	Hectd3	17.5457	19.8356	19.6148	18.3947	18.5288	19.2272	18.4225	18.4645	17.7523	16.4546	20.6962	21.5004	18.1359	21.2636	20.8118	16.9317	18.5785	19.5681
ENSMUSG00000028683	Eif2b3	13.704	12.0333	12.4964	15.0259	14.3217	14.5568	11.6823	11.3114	12.4171	13.7029	14.233	12.4705	14.3297	13.6262	14.89	13.8302	12.4717	13.8468
ENSMUSG00000028681	Ptch2	0.196797	0.0337612	0.204432	0.232613	0.195384	0.255331	0.133159	0.0629856	0.245285	0	0	0	0.056358	0.0565458	0	0	0.0285958	0.0268902
ENSMUSG00000073771	Btbd19	11.3323	11.9985	11.9967	9.52845	11.9638	9.82066	14.6479	18.6055	16.3685	11.8544	12.0136	12.9266	11.2719	11.4399	12.2072	17.1166	14.0343	16.962
ENSMUSG00000047671	Tctex1d4	0.151172	0.544616	0.157037	0.312699	0.420242	0	0.179004	0.338682	0.164866	0.489351	0.149424	0.773617	0.151522	0.304055	0.632068	0.349843	0.461291	0.867554
ENSMUSG00000028680	Plk3	7.43208	8.52657	8.61658	24.7756	25.1799	23.6379	12.4149	14.1977	13.5331	4.58248	5.31283	6.24836	14.3665	15.5489	13.6645	9.9818	10.6643	9.96476
ENSMUSG00000047675	Rps8	1783.54	1828.17	1826.26	1632.48	1667.11	1685.99	1659.55	1568.87	1711.54	1774.85	1635.38	1632.03	1679.51	1599.29	1650.3	1609.31	1552.63	1574.87
ENSMUSG00000028678	Kif2c	49.1576	47.1055	44.4669	36.1502	35.0996	32.4748	27.6226	29.7537	28.0438	47.6422	46.8388	45.5452	31.3301	34.5315	33.6789	33.5403	28.6611	32.7691
ENSMUSG00000060268	Armh1	0.068107	0	0	0.140879	0	0.0687278	0.0806462	0.457757	0	0.0734886	0	0.139414	0	0.205477	0	0	0	0.130286
ENSMUSG00000048772	Tmem53	3.03941	4.59188	4.17584	4.46175	6.54135	5.54059	6.73361	4.8325	5.02559	5.50122	5.0394	5.51919	6.58428	6.21182	6.55905	4.65141	6.18304	3.09468
ENSMUSG00000028677	Rnf220	23.4427	23.672	22.2771	17.0141	18.1055	18.3903	20.0829	20.2547	19.1415	25.3831	25.2873	24.223	17.5922	17.7123	19.369	22.2903	22.8701	20.9016
ENSMUSG00000033423	Eri3	48.7043	52.1159	45.3142	40.6677	42.6985	40.1866	39.7483	35.8507	41.2993	48.8766	52.5025	55.5652	48.8733	44.6549	49.8005	44.5291	41.7563	45.623
ENSMUSG00000009640	Dmap1	26.6327	26.4736	24.8862	26.161	27.5422	26.104	25.3496	22.6965	25.5711	26.056	28.466	24.8456	27.0138	27.7446	24.4421	25.8773	24.8859	23.5844
ENSMUSG00000108127	Gm12845	0	0	0	0	0	0	0	0	0	0	0	0	0	0	0	0	0	0
ENSMUSG00000048626	Klf17	0	0	0	0	0	0	0	0	0	0	0	0	0	0	0	0	0	0
ENSMUSG00000028542	Slc6a9	8.65731	9.76865	10.1471	10.7446	8.80922	10.7472	12.4949	15.5897	15.2134	8.70688	7.84679	8.35916	8.15347	8.87058	8.6737	15.0828	15.1858	13.6238
ENSMUSG00000078588	Ccdc24	0.0373974	0	0.194242	0.0386783	0	0.188692	0	0.209461	0	0.0403525	0.0739299	0.038276	0	0.0376091	0.117273	0.0432728	0	0.0357698
ENSMUSG00000028541	B4galt2	6.07578	7.01563	5.82602	6.4565	5.93935	6.09747	4.38779	5.01103	5.02425	8.60908	7.78737	9.53279	7.76291	8.52737	8.16544	4.78989	4.95754	6.16258
ENSMUSG00000033379	Atp6v0b	373.981	375.746	378.965	438.198	463.019	492.335	497.426	468.648	505.651	352.55	351.121	357.541	565.515	513.377	550.723	549.472	544.395	556.412
ENSMUSG00000028540	Dph2	17.4049	17.9723	17.2741	11.9816	13.0205	13.3684	13.849	12.0458	15.9591	15.0122	16.2722	16.7359	10.5561	11.3159	10.6609	17.0607	14.3769	15.375
ENSMUSG00000033365	Ipo13	59.8431	60.6938	65.9389	101.737	96.6072	91.5296	82.2534	85.1474	88.2961	61.0825	66.688	75.4274	93.314	96.3952	91.7637	76.451	81.8626	77.7436
ENSMUSG00000028539	Artn	1.60619	1.09021	1.1607	2.60014	3.68852	2.04366	1.73653	1.72101	1.90402	0.979584	1.17346	1.78688	1.81991	2.10689	2.99286	1.77773	2.05992	2.33783
ENSMUSG00000028538	St3gal3	31.1269	30.166	30.948	36.2093	34.0721	35.8804	33.6964	31.0618	33.682	27.2358	29.0877	32.976	30.5301	32.6455	30.1263	26.6091	28.4513	27.6249
ENSMUSG00000033326	Kdm4a	31.3421	31.5685	32.7392	46.265	43.1601	40.2456	38.5915	39.8272	35.5436	31.2172	33.8508	32.3758	29.959	38.3258	32.9739	37.3753	34.7454	35.2568
ENSMUSG00000033295	Ptprf	0.0367188	0.0661421	0.152574	0.0569646	0.153112	0.111161	0.0869583	0.123396	0.120136	0.0396202	0.163324	0.150326	0.202422	0.16617	0.153526	0.0424875	0.112045	0.0175604
ENSMUSG00000033253	Szt2	4.14713	3.78157	4.42487	4.10015	5.49074	4.99355	4.22817	4.83455	4.32351	3.3675	4.79395	4.5755	3.83266	4.56646	4.37901	3.77387	4.51852	4.15489
ENSMUSG00000006392	Med8	55.7414	55.7821	48.3698	49.084	54.141	53.5952	50.4308	47.3323	53.2837	44.2641	47.3523	43.762	42.2396	47.8397	47.4431	50.3815	45.0845	45.2325
ENSMUSG00000006390	Elovl1	64.5684	66.3666	66.8817	63.9124	70.6499	72.1825	63.981	71.0176	73.6429	52.7847	54.6261	56.3113	66.8178	63.3848	70.7766	67.5121	69.6862	62.6422
ENSMUSG00000006398	Cdc20	183.236	168.434	156.069	107.775	113.848	106.789	91.5585	90.544	98.153	180.253	187.338	173.278	122.381	117.906	140.502	120.993	113.034	117.386
ENSMUSG00000006389	Mpl	0.0532335	0.0639269	0.497691	0.16517	0	0.376032	0.315172	0	0.116112	0	0	0.0544842	0.106714	0.0535348	0.055644	0	0.162439	0.0509167
ENSMUSG00000033191	Tie1	0.0683147	0	0	0	0	0	0	0	0	0	0	0	0	0	0	0	0	0
ENSMUSG00000028536	2610528J11Rik	0	0	0	0	0	0	0	0	0	0	0	0	0	0	0	0	0	0
ENSMUSG00000050854	Tmem125	0	0	0	0	0	0.0724595	0	0	0	0	0	0	0	0	0	0	0	0
ENSMUSG00000028730	Cfap57	0.543128	0.852915	0.390601	0.820989	0.638778	0.379439	0.742066	0.140402	0.227819	0.270482	0.454255	0.171043	0.670015	0.588217	0.611392	0.435085	0.0424954	0.479529
ENSMUSG00000028729	Ebna1bp2	90.0501	88.7819	88.6337	83.3075	92.379	81.8078	76.9635	78.7924	76.865	77.1205	70.3193	72.5231	79.3142	76.0132	80.5892	77.1226	67.9864	70.7133
ENSMUSG00000043698	Olfr62	0	0	0	0	0	0	0	0	0	0	0	0	0	0	0	0	0	0
ENSMUSG00000043383	Olfr1342	0	0	0	0	0	0	0	0	0	0	0	0	0	0	0	0	0	0
ENSMUSG00000046790	Olfr1341	0	0	0	0	0	0	0	0	0	0	0	0	0	0	0	0	0	0
ENSMUSG00000070821	Olfr1340	0	0	0	0	0	0	0	0	0	0	0	0	0	0	0	0	0	0
ENSMUSG00000070820	Olfr1339	0	0	0	0	0	0	0	0	0	0	0	0	0	0	0	0	0	0
ENSMUSG00000095218	Olfr1338	0	0	0	0	0	0	0	0	0	0	0	0	0	0	0	0	0	0
ENSMUSG00000111159	Olfr1337	0	0	0	0	0	0	0	0	0	0	0	0	0	0	0	0	0	0
ENSMUSG00000066061	Olfr1335	0	0	0	0	0	0	0	0	0	0	0	0	0	0	0	0	0	0
ENSMUSG00000110947	Olfr1333	0	0	0	0	0	0	0	0	0	0	0	0	0	0	0	0	0	0
ENSMUSG00000073769	Olfr1331	0	0	0	0	0	0	0	0	0	0	0	0	0	0	0	0	0	0
ENSMUSG00000073768	Olfr1330	0	0	0	0	0	0	0	0	0	0	0	0	0	0	0	0	0	0
ENSMUSG00000096705	Olfr1329	0	0	0	0	0	0	0	0	0	0	0	0	0	0	0	0	0	0
ENSMUSG00000111259	Olfr1328	0	0	0	0	0	0	0	0	0	0	0	0	0	0	0	0	0	0
ENSMUSG00000024903	Lao1	0	0	0	0	0	0	0	0	0	0	0	0	0	0	0	0	0	0
ENSMUSG00000028645	Slc2a1	256.574	273.771	292.605	371.834	331.057	347.715	391.621	381.374	366.333	246.558	257.916	254.022	347.342	322.1	308.552	249.768	301.075	269.463
ENSMUSG00000045268	Zfp691	9.87128	4.79212	6.61802	10.4266	11.3852	9.81997	12.269	11.5283	9.84931	6.49653	8.30394	6.23389	9.96435	9.08229	10.8305	8.50583	11.1087	9.64255
ENSMUSG00000028644	Ermap	0	0.0380761	0.0329372	0	0	0	0	0	0	0	0.0313403	0	0	0	0	0	0	0
ENSMUSG00000028643	Svbp	42.5793	48.8599	41.938	51.051	61.8134	57.29	48.9248	46.637	56.5839	50.0277	45.9839	43.5797	62.7526	51.543	61.651	46.3492	52.7733	50.3798
ENSMUSG00000078584	AU022252	9.28386	8.70404	10.191	11.7255	11.099	11.0686	13.57	13.093	12.3068	8.69188	9.52344	9.03496	10.1849	10.0071	9.6859	11.7374	11.8886	11.5152
ENSMUSG00000028642	Tmem269	0.22334	0.134102	0	0	0.310431	0.338064	0.396689	0.250184	0.243573	0.120494	0.441515	0.342881	0.559645	0	0	0.129214	0.227169	0.10681
ENSMUSG00000028641	P3h1	45.7653	48.4558	47.6318	53.0235	56.874	52.0875	57.2938	64.1802	56.3406	48.2978	53.5236	51.8017	52.262	58.3648	54.3651	63.7687	69.5585	67.7487
ENSMUSG00000066058	Cldn19	0	0	0	0.0407469	0	0	0	0	0	0	0	0	0	0	0	0	0	0
ENSMUSG00000028639	Ybx1	1488.74	1528.89	1439.18	1557.85	1530.9	1537.6	1577.55	1634.89	1552.9	1228.75	1284.79	1255.72	1428.87	1521.66	1428.32	1490.44	1401.82	1421.53
ENSMUSG00000060288	Ppih	69.8765	80.1859	59.2308	48.9746	51.7669	50.648	44.3108	44.0048	51.6425	68.8915	60.2157	54.9093	50.0402	51.8122	52.8339	54.8949	47.0824	51.0594
ENSMUSG00000028637	Ccdc30	0.271196	0.130269	0.239461	0.196339	0.207322	0.273668	0.321126	0.334171	0.251399	0.2341	0.227851	0.34696	0.21746	0.286368	0.113391	0.172592	0.262054	0.233454
ENSMUSG00000028636	Ppcs	30.3464	31.5414	31.0891	24.1346	27.926	24.9208	31.1011	28.3672	32.0684	44.1484	40.5456	37.8068	28.9484	28.5187	27.7828	44.5585	45.2357	48.543
ENSMUSG00000070806	Zmynd12	0.898618	0.431652	0.280046	1.67291	1.12413	0.90681	0.425626	0.503312	1.37203	0.872663	1.06587	0.827758	0.990773	0.994075	1.69076	0.727858	0.914026	0.859508
ENSMUSG00000048899	Rimkla	0.0403924	0	0.167839	0.0417759	0.112287	0.0815213	0.143487	0.0904945	0.0881032	0	0	0	0	0	0	0	0	0
ENSMUSG00000087385	Frg2f1	2.86005	1.68074	2.46531	1.88809	2.7066	1.65798	2.81017	2.72664	1.32729	3.02038	3.12772	2.17986	2.62271	2.63145	1.78101	3.37979	2.90909	2.26994
ENSMUSG00000032998	Foxj3	10.4846	10.6607	10.7324	10.7961	10.1479	10.4566	10.9468	11.9847	10.1991	10.2065	10.4541	10.5272	7.34854	10.2514	7.31154	11.1045	10.1661	11.6533
ENSMUSG00000023247	Guca2a	0	0	0.293718	0	0	0.285325	0	0.316731	0	0	0	0	0	0	0	0	0	0
ENSMUSG00000032978	Guca2b	0	0	0	0	0	0.194808	0	0	0	0.833209	0	0.395167	0	0	0	0	0.196358	0
ENSMUSG00000028634	Hivep3	0.142921	0.160189	0.128671	0.197089	0.18541	0.182684	0.157953	0.0853863	0.0935213	0.123372	0.131851	0.107272	0.191004	0.19164	0.159353	0.11025	0.13568	0.136701
ENSMUSG00000115115	AL607142.1	0	0	0	0	0	0	0	0	0	0	0	0	0	0	0	0	0	0
ENSMUSG00000028635	Edn2	0	0	0	0	0	0	0	0	0	0	0	0	0	0	0	0	0	0
ENSMUSG00000052135	Foxo6	0	0	0	0	0	0	0	0	0	0	0	0	0	0	0	0	0	0
ENSMUSG00000000085	Scmh1	9.84118	10.7484	10.7195	12.0881	11.5348	12.0135	10.5984	12.2894	9.59546	8.6732	10.7581	10.5393	11.4971	11.0548	11.1724	8.89868	10.5844	9.70377
ENSMUSG00000047518	Slfnl1	0	0	0	0.197167	0	0	0	0	0	0	0	0	0	0	0.0996351	0	0	0
ENSMUSG00000028633	Ctps	73.6435	65.1415	65.6624	51.7026	56.0379	45.4373	40.4224	44.2544	45.2945	68.0952	66.9345	63.9173	38.9378	48.3379	46.2717	59.4266	42.9654	51.6903
ENSMUSG00000091297	Gm8439	0	0	0	0	0	0	0	0	0	0	0	0	0	0	0	0	0	0
ENSMUSG00000070803	Cited4	1.07575	0.322961	1.39686	2.50334	2.80357	2.5782	0.159226	1.05442	0.146651	0.435283	0.930398	0.550513	1.21303	1.89322	1.96781	0.155595	0.683873	1.15755
ENSMUSG00000028631	Kcnq4	0	0	0.043357	0	0	0.084236	0	0.046754	0	0	0	0	0	0	0	0	0	0
ENSMUSG00000032897	Nfyc	51.6072	49.5654	45.07	40.1491	49.4343	40.9017	36.4354	45.7236	46.2586	41.9486	43.562	42.3609	47.4926	39.9579	47.1414	44.8523	44.0143	48.5421
ENSMUSG00000032890	Rims3	0	0.0252997	0.0218852	0	0	0	0.0249465	0	0.0229762	0	0.0416482	0.0215627	0	0	0	0	0.0214289	0
ENSMUSG00000028629	Exo5	28.4381	24.5081	26.7611	22.4051	21.7401	20.5945	23.2745	21.9245	20.7978	33.9342	28.1092	30.6471	24.5637	24.4774	25.0046	26.4215	27.2241	25.6003
ENSMUSG00000064141	Zfp69	1.14705	0.942473	0.815273	1.87316	1.59434	1.40119	0.428915	1.62305	0.658399	0.586271	1.07411	1.11221	0.66562	1.27496	0.378628	0.908122	0.429842	2.02102
ENSMUSG00000032870	Smap2	34.4939	35.0403	37.0469	48.2084	42.3302	43.1752	38.579	40.7236	33.6772	23.5131	26.1097	26.1654	38.4628	36.8271	41.2781	29.0277	28.3277	26.994
ENSMUSG00000028626	Col9a2	2.22489	2.54148	1.46565	1.12248	1.28225	0.547602	2.12046	1.94521	1.89381	0.702641	0.482742	0.666486	0.543914	0.600299	0.794119	0.753492	0.717547	0.363326
ENSMUSG00000043207	Zmpste24	36.2231	32.6881	36.1634	36.321	40.089	34.7979	37.5202	38.4966	36.0437	29.295	32.5049	31.276	27.6603	34.3242	34.6691	37.698	33.3773	35.4335
ENSMUSG00000078577	Tmco2	0	0	0	0	0	0	0	0	0	0	0	0	0	0	0	0	0	0
ENSMUSG00000049878	Rlf	20.3304	20.1009	23.0309	33.4525	32.2179	30.604	24.1992	29.1364	21.6126	17.3548	21.1622	21.1341	20.147	30.1077	21.7504	26.8208	23.7566	27.0445
ENSMUSG00000073764	Gm12888	0	0	0	0	0	0	0	0	0	0	0	0	0	0	0	0	0	0
ENSMUSG00000078576	Gm12886	0	0	0	0	0	0	0	0	0	0	0	0	0	0	0	0	0	0
ENSMUSG00000078575	Gm12887	0	0	0	0	0	0	0	0	0	0	0	0	0	0	0	0	0	0
ENSMUSG00000023263	9530002B09Rik	0	0	0	0	0	0	0	0	0	0	0	0	0	0	0	0	0	0
ENSMUSG00000028657	Ppt1	54.8106	56.8727	48.3896	53.9456	52.9284	52.6347	59.976	59.9645	61.3214	58.599	60.2316	64.099	52.8758	57.5574	53.8043	59.8248	60.2141	58.7214
ENSMUSG00000028656	Cap1	220.106	223.509	230.194	195.777	191.085	195.191	204.338	198.1	190.401	227.799	262.508	293.072	187.18	199.744	184.3	203.237	214.493	204.78
ENSMUSG00000028655	Mfsd2a	2.314	2.15135	2.2487	5.09532	4.25387	5.49878	3.18198	4.09723	3.50052	1.61087	1.03295	1.29878	2.76828	2.5523	2.18471	3.36853	2.88515	2.64167
ENSMUSG00000028654	Mycl	0	0.0998957	0.216033	0.344139	0.115624	0.293804	0	0	0.0907214	0.0448794	0.164447	0	0.166757	0	0.0434762	0.0481273	0.0846119	0.0397826
ENSMUSG00000028653	Trit1	14.4051	17.3953	14.546	30.9621	24.6084	25.8244	16.1043	18.3	15.359	15.5433	16.3862	14.8259	21.1334	23.6318	20.0204	16.1095	18.6629	17.8577
ENSMUSG00000002384	Bmp8b	0	0	0	0	0	0	0	0	0	0	0	0	0	0	0	0	0	0
ENSMUSG00000076438	Oxct2b	0	0	0	0	0	0	0	0	0	0	0	0	0	0	0	0	0	0
ENSMUSG00000028651	Ppie	57.1564	58.6647	52.777	57.0929	54.3209	55.6069	45.004	44.4352	53.1705	63.0432	65.3802	56.4993	66.984	59.2485	64.7488	59.3528	54.6581	57.2854
ENSMUSG00000046093	Hpcal4	0	0	0	0	0	0	0	0	0	0	0.0310938	0	0	0	0	0	0.0639938	0
ENSMUSG00000054958	Nt5c1a	0	0	0	0	0	0	0	0	0	0	0	0	0	0	0	0	0	0
ENSMUSG00000032744	Heyl	0	0	0	0	0	0	0	0	0	0	0	0	0	0	0	0	0	0
ENSMUSG00000011257	Pabpc4	85.2062	82.0881	79.6741	93.9046	99.3022	90.6125	79.1642	90.0746	94.8809	52.3373	58.0024	56.3886	75.7473	75.3287	76.1168	78.8548	68.5107	70.3283
ENSMUSG00000032726	Bmp8a	0.0698344	0	0.072544	0.216679	0.0970662	0.140942	0	0.0782279	0.0761607	0	0	0	0	0.0702297	0.0729967	0	0.0710318	0
ENSMUSG00000076436	Oxct2a	0	0	0	0	0	0	0.112996	0	0	0	0	0	0	0	0	0	0	0
ENSMUSG00000028649	Macf1	11.8399	12.1256	14.3195	14.2192	15.5413	13.8266	13.7065	17.0448	12.8672	8.48897	11.7901	10.9025	8.61329	11.7817	9.10175	12.7218	12.7233	14.0528
ENSMUSG00000028648	Ndufs5	291.182	297.609	301.262	279.138	302.935	305.463	328.141	321.366	332.682	291.221	284.147	288.428	318.282	280.064	302.121	296.027	294.585	322.031
ENSMUSG00000023075	Akirin1	74.4343	80.208	77.8787	87.4059	81.2657	84.201	84.161	92.4876	82.0799	56.468	62.6025	59.4417	66.0191	64.3298	63.6585	72.7219	71.5016	68.2613
ENSMUSG00000043333	Rhbdl2	0.109415	0	0	0.113162	0.0760405	0	0.0647797	0	0	0	0	0	0	0	0	0	0.111291	0.0523264
ENSMUSG00000028647	Mycbp	24.0422	23.9223	23.1911	24.0368	26.1769	23.5104	27.9264	25.7135	27.0317	23.7801	22.1799	24.9586	20.8275	20.0334	20.7629	26.5609	26.6087	25.0216
ENSMUSG00000028646	Rragc	140.957	136.13	138.489	126.444	131.919	121.849	147.503	148.551	148.628	134.087	138.234	142.313	120.273	125.779	117.914	153.912	148.794	152.661
ENSMUSG00000090125	Pou3f1	0.567257	0.471604	0.543939	1.39902	1.21301	1.45309	1.08505	1.12423	0.904174	0.0470831	0.0862612	0	0.4811	0.482703	0.0456111	0.656377	0.221917	0.375625
ENSMUSG00000028907	Utp11	35.2588	38.1887	33.8493	42.9928	40.3857	44.7541	33.3496	34.3848	34.0594	35.1983	35.5559	35.6493	45.3818	42.7006	42.7433	37.8693	36.226	33.9289
ENSMUSG00000032643	Fhl3	20.6572	23.129	26.6419	20.0229	20.2513	23.9673	19.8519	19.6746	20.243	20.2436	23.3775	20.5297	23.7058	24.9891	22.3228	12.5864	19.0828	14.3175
ENSMUSG00000028902	Sf3a3	102.821	96.9702	91.8387	82.7043	92.0366	85.3195	66.6244	72.3504	73.2009	90.5789	88.5782	86.7821	73.502	80.4788	74.5723	74.4555	66.1857	67.1409
ENSMUSG00000028894	Inpp5b	37.1463	42.0529	40.1236	30.2126	32.1318	30.7522	31.473	29.4913	28.594	35.1783	41.3509	39.0526	26.0266	28.0718	26.6898	28.2514	24.6875	30.8728
ENSMUSG00000028890	Mtf1	7.9573	6.86111	7.73718	9.14642	8.78004	8.23914	7.32351	8.38563	7.21808	6.47007	7.4366	6.85121	7.10636	8.70396	7.78545	8.00742	8.15127	8.13401
ENSMUSG00000078570	1110065P20Rik	53.1698	47.4735	55.2329	39.0393	40.6186	40.1385	48.1564	46.1934	48.691	64.6411	62.7451	61.398	47.9232	45.9604	52.5228	49.876	59.3658	60.4058
ENSMUSG00000028889	Yrdc	102.501	100.59	105.597	97.5057	98.3978	101.638	89.6487	90.2227	101.061	86.7236	96.2034	88.769	92.626	94.6399	95.4441	102.319	90.1155	102.581
ENSMUSG00000042763	Maneal	0	0	0	0	0	0	0	0	0	0	0	0	0	0	0	0	0	0
ENSMUSG00000028876	Epha10	0.139882	0.139984	0.14531	0.168785	0.0648096	0.0941048	0.13803	0.391737	0.152554	0.0754676	0.0460882	0.119307	0.0467355	0	0.0974775	0.188835	0.213421	0.111495
ENSMUSG00000028873	Cdca8	58.0386	57.1914	53.9885	47.3769	50.9095	49.2702	33.0752	34.1607	39.8742	51.878	48.5811	46.519	47.8002	47.5354	51.409	34.911	29.2034	33.5434
ENSMUSG00000044730	9930104L06Rik	6.81779	7.39383	7.45672	5.71558	6.34541	5.94038	7.18392	6.52697	6.74755	6.15743	6.47176	6.14799	5.41871	5.10452	5.74516	5.90799	6.1404	7.0956
ENSMUSG00000028871	Rspo1	0	0.208142	0.270075	0.0896306	0.361369	0.262357	0.205236	0.291235	0.189026	0.280531	0.256981	0.266096	0.0868634	0	0	0	0	0.0828907
ENSMUSG00000028869	Gnl2	64.8915	69.6028	69.2094	66.548	69.0255	62.5379	74.4088	69.9324	66.493	61.4574	62.6086	62.3088	62.9851	69.3403	62.3482	74.6642	70.7352	69.5258
ENSMUSG00000042707	Dnali1	0.0787397	0.0945566	0.0817949	0.244309	0	0.158915	0.0932366	0.264611	0.0858728	0.254885	0.155658	0.161179	0.157845	0.0791853	0.16461	0.18222	0.0800897	0.376564
ENSMUSG00000050213	Snip1	31.9579	35.9685	31.1859	33.4101	29.6132	33.7849	30.9614	29.1351	33.0424	29.7062	31.7251	27.4697	28.9813	33.9474	30.2959	32.8166	30.9579	33.5443
ENSMUSG00000028863	Meaf6	11.8285	11.3791	11.8187	9.03354	8.42209	8.55382	6.7169	8.44834	7.4518	12.3806	11.3731	11.2157	9.17462	9.17278	11.0502	8.72675	6.91718	6.59709
ENSMUSG00000042677	Zc3h12a	5.65278	6.15845	8.35414	5.36421	4.45504	5.23385	6.00347	6.6586	5.91065	6.91691	9.10115	9.36431	4.61449	4.86429	5.11686	6.06885	6.99448	5.90842
ENSMUSG00000001985	Grik3	0.22461	0.202296	0.272212	0.038717	0.0520326	0.0944404	0.199472	0.29354	0.142892	0.181768	0.018501	0.114943	0.0750435	0.094117	0.0586951	0.0216581	0	0.0716113
ENSMUSG00000028859	Csf3r	0	0	0	0	0	0	0	0	0	0	0	0	0	0	0	0	0	0
ENSMUSG00000028861	Mrps15	97.1204	93.0416	85.843	99.5233	99.9688	96.5041	98.6732	97.6807	99.4271	80.0678	83.348	83.9689	96.9479	83.2041	93.0151	89.0764	89.5023	89.3827
ENSMUSG00000042616	Oscp1	6.36133	6.48753	6.44212	7.70328	7.24237	6.70964	7.00259	6.66039	7.18164	8.00223	7.8676	8.47383	8.8432	8.71194	9.25567	7.87857	9.10407	8.31646
ENSMUSG00000050188	Lsm10	49.5128	44.9149	46.4386	33.3409	38.6186	41.3373	44.7096	35.7123	39.6246	54.0017	58.2706	57.2385	51.4128	43.5241	47.8453	51.9334	46.5574	47.5283
ENSMUSG00000042608	Stk40	9.13801	10.2878	8.81453	13.4592	11.7941	12.35	9.99923	10.282	10.1883	6.86684	7.3791	7.80784	9.11832	10.6256	8.27254	8.54389	8.29883	9.28657
ENSMUSG00000050212	Eva1b	27.156	32.5071	30.4556	15.5636	12.6219	11.6072	14.6441	15.0162	13.8648	31.1681	29.8339	28.0595	8.32171	8.1755	11.3904	12.0085	11.3477	8.85103
ENSMUSG00000073758	Sh3d21	0	0.148465	0.192641	0	0.25776	0.249515	0.073196	0	0.13483	0.0666997	0.0611003	0.126535	0	0.186495	0	0	0.2515	0.11825
ENSMUSG00000043962	Thrap3	70.0254	68.169	65.6193	46.7274	49.2473	43.371	53.9504	61.1235	58.5165	68.8859	75.6697	73.3646	44.4644	54.179	46.1992	67.4101	63.3079	67.4648
ENSMUSG00000028849	Map7d1	174.758	185.563	181.778	177.557	185.183	175.841	181.774	182.986	173.085	146.09	160.464	161.401	155.204	160.901	163.876	131.173	142.999	131.874
ENSMUSG00000028847	Trappc3	152.868	158.843	155.083	167.004	152.807	171.825	177.578	163.335	170.091	166.408	164.672	160.814	166.306	165.693	168.886	153.613	172.602	164.156
ENSMUSG00000056174	Col8a2	0	0.224648	0.0777315	0.0386955	0.0520036	0.0377551	0	0.125733	0	0.0807409	0.184907	0	0	0.112877	0.0391083	0	0.0380556	0.0357857
ENSMUSG00000042558	Adprhl2	36.5083	38.5451	40.6036	27.6523	32.0691	27.939	26.8379	31.6984	34.1171	48.1065	46.1473	49.9372	41.6942	39.5812	42.2755	33.2141	36.6511	38.5541
ENSMUSG00000028845	Tekt2	0.61877	0.212305	0.459127	0.27427	0.368596	0.356806	0.10467	0.39608	0.192807	0.0953805	0.26212	0.0904725	0.0886007	0.355584	0.0923984	0.204566	0	0.169097
ENSMUSG00000028842	Ago3	2.59463	2.61681	2.68478	3.58498	4.05721	2.98648	2.83231	4.10995	3.09496	2.11068	2.34423	2.04356	1.98096	2.80298	2.26717	3.34237	2.53603	3.40265
ENSMUSG00000041530	Ago1	13.7754	12.3945	15.0189	16.3864	15.9559	15.2785	13.8624	14.064	12.4517	12.4535	15.0472	14.099	9.57804	13.0421	12.0425	12.7804	12.4126	13.9276
ENSMUSG00000042500	Ago4	0.0241762	0.11613	0.0251142	0.0750125	0.100811	0.0975862	0.0286273	0.0541638	0.0527326	0.104346	0.0477932	0.0247442	0.0242322	0.145878	0.101084	0.0279744	0.0491813	0
ENSMUSG00000042489	Clspn	22.6008	22.0606	20.103	17.2109	20.3687	17.6417	11.0977	13.7189	14.1976	20.503	23.8411	22.9883	14.5946	17.6753	17.2723	13.6572	10.4838	13.9494
ENSMUSG00000073755	5730409E04Rik	12.5485	10.953	9.11267	7.99123	8.47861	7.79703	8.59882	10.2171	7.03269	16.7996	15.2171	16.3514	8.73442	11.2173	10.1411	12.0327	10.2818	10.7243
ENSMUSG00000028837	Psmb2	357.944	362.505	330.389	361.691	358.891	351.775	363.886	365.807	361.161	344.835	398.34	346.794	401.279	367.966	386.546	380.121	388.627	366.648
ENSMUSG00000042477	Tfap2e	0	0.0967335	0	0	0	0	0	0	0	0	0	0	0	0	0	0	0	0
ENSMUSG00000028833	Ncdn	43.595	38.0546	37.5742	36.2391	41.2775	37.2314	34.8431	37.3741	35.5472	32.4345	39.2427	38.7349	34.122	38.8794	40.6951	36.4056	34.0742	34.1635
ENSMUSG00000028830	AU040320	22.9428	22.1056	25.1152	34.1358	31.3671	32.8188	27.8023	30.7802	25.8406	26.5798	28.5391	32.5175	36.4977	38.6433	35.2012	33.347	33.2165	33.6478
ENSMUSG00000042446	Zmym4	18.8401	16.9004	16.3343	18.7171	19.045	16.2215	14.4653	18.793	16.181	16.744	19.173	16.2626	11.3138	15.8339	13.2223	16.6187	15.0703	16.4017
ENSMUSG00000028820	Sfpq	415.046	385.731	391.607	277.458	299.151	259.709	312.042	337.8	312.268	378.952	388.371	359.017	201.385	258.392	232.04	316.071	280.433	307.093
ENSMUSG00000043872	Zmym1	14.359	12.545	13.4916	10.9712	10.6519	9.15793	9.16996	12.651	11.9648	12.5342	12.2394	10.981	6.91315	9.97838	8.72726	10.6877	9.80516	9.68328
ENSMUSG00000042408	Zmym6	3.79922	2.93671	3.51568	4.04225	3.70257	4.583	4.26601	3.81559	2.57176	3.29839	3.75529	4.60361	2.67	4.78688	3.40067	4.77508	4.15308	4.67809
ENSMUSG00000070737	Tmem35b	5.10011	4.75184	6.66817	7.82123	5.62222	7.09876	5.83085	5.61459	6.71291	10.1523	11.6467	13.4998	14.0138	12.3803	11.2136	9.25904	11.6273	9.50396
ENSMUSG00000042388	Dlgap3	0	0.0446117	0	0.0768432	0	0.0374879	0	0	0	0.0400847	0.110159	0	0.0372354	0	0	0	0.0377862	0
ENSMUSG00000042380	Smim12	73.787	70.8478	82.7957	79.3736	80.6319	81.9222	70.0533	69.4012	69.5388	84.2279	84.954	90.1538	89.771	78.6668	85.5454	81.9566	79.231	74.5053
ENSMUSG00000050234	Gja4	0	0	0	0.103088	0	0.201167	0.118026	0.111655	0	0	0	0.102016	0	0	0.208376	0	0	0
ENSMUSG00000042367	Gjb3	0	0	0	0	0	0	0	0	0	0	0	0	0	0	0	0	0	0
ENSMUSG00000046623	Gjb4	0	0	0	0	0	0	0	0	0	0	0	0	0	0	0	0	0	0
ENSMUSG00000042357	Gjb5	0	0	0	0	0	0	0	0	0	0	0	0	0	0	0	0	0	0
ENSMUSG00000028813	CK137956	0	0	0	0	0	0	0	0	0	0	0	0	0	0	0	0	0	0
ENSMUSG00000028804	Csmd2	0	0	0	0	0	0	0	0	0	0	0	0	0	0	0	0	0	0
ENSMUSG00000048686	Hmgb4	0	0	0	0	0	0	0	0	0	0	0	0	0	0	0	0	0	0
ENSMUSG00000061894	Zscan20	2.3062	2.11924	2.43735	2.11556	1.75606	1.96297	1.92343	2.1341	1.94649	2.05566	2.67598	2.70931	1.88944	2.58143	2.11716	2.43648	2.50893	2.58946
ENSMUSG00000062545	Tlr12	0.21146	0.126968	0.0549161	0.164026	0	0	0.31299	0.118438	0.057654	0	0.0522536	0	0.0529875	0	0.110517	0	0	0
ENSMUSG00000028796	Phc2	61.2701	60.3298	58.8806	38.4096	38.4998	40.8112	42.2578	43.226	43.2765	58.1073	59.974	61.8579	41.2274	40.4562	42.0999	39.2858	40.8941	41.2748
ENSMUSG00000028794	A3galt2	0.0468093	0	0.0486255	0	0	0	0.110855	0	0	0	0	0	0	0.141223	0	0	0	0
ENSMUSG00000028799	Zfp362	36.65	37.9324	33.3274	26.75	25.5473	22.9901	25.8692	33.8427	30.1877	30.4018	35.7911	34.7513	21.677	22.8561	22.5486	21.8407	24.2366	24.0016
ENSMUSG00000041000	Trim62	21.0316	17.9771	17.6382	16.5218	16.9905	16.2893	14.5537	18.1573	15.3765	10.9854	13.6714	14.8761	10.7081	11.0469	11.167	10.5791	10.117	8.6167
ENSMUSG00000028789	Azin2	5.50935	6.81654	7.89097	6.94989	7.30964	7.24429	6.67195	5.23645	6.23604	9.81774	9.28235	9.48342	7.90669	7.72317	6.63138	5.31242	5.60381	4.99013
ENSMUSG00000028792	Ak2	287.166	285.569	280.046	272.326	279.806	276.954	232.515	246.953	246.847	227.714	229.621	224.511	238.274	238.358	252.917	220.764	196.456	216.266
ENSMUSG00000028793	Rnf19b	18.07	16.5031	18.0422	19.7171	20.0769	19.1199	16.1342	19.1938	18.8779	12.0521	12.89	12.629	15.2398	16.0551	14.3649	13.1273	12.967	16.6124
ENSMUSG00000028786	Tmem54	0.13744	0	0	0	0	0	0	0	0	0	0	0	0	0.138218	0	0	0	0
ENSMUSG00000028785	Hpca	0.172435	0.62122	0.238834	0.356682	1.11849	0.522021	0.476425	0.386321	0.313427	0.0620202	0.0568137	0.235315	0.230447	0.173411	0.180243	0.332543	0.116928	0
ENSMUSG00000001334	Fndc5	0.182358	0.0729965	0.568301	0.502943	0.337958	0.674742	0.575819	0.34046	0.530341	0	0.120166	0.0622142	0.243708	0.0611301	0.44477	0	0	0.174421
ENSMUSG00000040928	S100pbp	15.3055	15.3701	16.4164	20.0399	20.6562	17.4003	16.8184	17.1849	15.1217	15.4408	17.6939	16.5202	14.076	17.877	15.404	16.9696	16.6528	17.9039
ENSMUSG00000028811	Yars	62.5121	62.3767	60.4753	76.7829	72.7868	74.1755	65.6554	66.2266	69.8394	51.8695	51.4817	47.2336	61.0425	63.5196	60.1142	61.3458	63.124	61.7646
ENSMUSG00000050390	C77080	48.2898	46.1054	53.3988	56.4162	59.9996	58.5406	40.6364	45.3227	41.6807	27.5446	33.691	37.5673	39.0073	40.1033	38.945	24.9238	28.2153	28.0915
ENSMUSG00000001333	Sync	0.938934	0.422829	0.609603	1.15317	1.30507	1.18437	1.18129	1.11752	0.831994	1.70965	1.45012	1.08112	1.05875	1.65243	1.16547	0.95064	0.895343	0.785811
ENSMUSG00000057236	Rbbp4	115.515	109.887	112.634	91.3416	90.9055	93.3473	81.56	81.2454	85.278	127.088	121.375	117.069	85.7878	95.4229	87.5777	103.637	86.5293	97.866
ENSMUSG00000057572	Zbtb8os	18.5867	17.7935	19.0752	17.2932	17.5861	19.6223	22.4064	21.615	19.0493	18.9277	20.3638	19.7873	19.4902	21.2066	20.4816	20.5135	22.5497	21.526
ENSMUSG00000028807	Zbtb8a	1.5196	0.955874	0.751695	1.04776	2.81622	1.31439	1.37095	1.378	1.02592	0.780797	1.07288	0.814681	0.942885	1.67374	1.21022	1.00476	0.736025	0.899762
ENSMUSG00000048485	Zbtb8b	0	0	0	0	0	0	0	0	0.0282272	0	0	0	0	0	0	0	0	0.0247561
ENSMUSG00000040859	Bsdc1	15.9897	16.0133	16.7031	17.8949	17.0004	17.8815	19.7461	17.8447	19.4228	19.0558	19.6086	19.7545	18.1199	17.0102	16.6202	18.1911	22.2111	19.5738
ENSMUSG00000000411	Tssk3	0	0	0	0	0	0	0	0	0	0	0	0	0	0	0	0	0	0
ENSMUSG00000078554	Fam229a	0	0	0	0	0	0.266064	0	0.5907	0	0	0	0	0.264272	0	0	0	0	0
ENSMUSG00000047945	Marcksl1	388.957	390.058	387.961	282.797	292.933	271.806	327.615	299.263	313.266	344.38	345.465	352.364	223.721	203.946	214.169	263.597	290.254	272.341
ENSMUSG00000028800	Hdac1	133.338	136.704	139.22	125.954	134.984	124.468	129.946	121.894	130.21	140.402	144.903	141.56	122.359	118.599	120.316	126.531	123.276	125.623
ENSMUSG00000000409	Lck	2.35098	1.72149	1.54871	2.13498	1.43462	2.43028	2.37643	1.79852	1.9386	1.9799	1.58698	2.05409	1.5518	1.96063	2.21769	2.38859	3.1495	2.30351
ENSMUSG00000050493	Fam167b	0	0	0.181927	0	0.243425	0.353457	0.207376	0	0	0	0.173107	0.537741	0.526615	0.352247	0	0	0	0
ENSMUSG00000028798	Eif3i	161.963	159.848	156.937	143.064	144.279	149.202	148.967	138.791	154.42	156.551	153.992	143.248	141.421	133.543	138.093	150.399	150.85	144.977
ENSMUSG00000028797	Tmem234	76.1345	73.7278	74.5155	65.6929	63.9745	70.4823	76.2822	74.8061	79.345	70.7843	78.0125	75.7106	68.3136	63.1259	74.3642	67.9933	76.5203	68.7983
ENSMUSG00000078552	Dcdc2b	0.612516	1.324	0.381769	0.253398	1.19191	0.865339	1.30552	0.960588	0.801604	1.5862	0.726519	1.62996	0.859511	1.10877	0.896352	1.41749	1.86905	1.17172
ENSMUSG00000040795	Iqcc	15.1726	16.9551	18.7712	20.1056	16.9884	18.5006	17.2798	16.9962	14.8234	18.0768	17.6528	16.7692	17.2143	20.6095	18.0623	15.7884	15.0576	16.8301
ENSMUSG00000028795	Ccdc28b	6.13447	5.27618	4.82242	2.65786	4.2633	2.42596	5.497	4.08592	5.06285	7.96093	8.2759	8.48459	5.98251	2.75112	4.59256	5.6594	5.90237	5.23316
ENSMUSG00000053841	Txlna	62.1183	61.9248	62.3102	40.6002	48.365	42.2122	55.3707	60.7544	53.7033	58.3519	63.9143	61.4242	37.2693	44.8785	42.1823	62.9382	56.4434	57.5825
ENSMUSG00000003731	Kpna6	49.6942	47.3875	48.4332	65.4907	63.695	56.3935	51.8685	58.3231	50.5212	42.0133	44.6788	42.5593	46.6822	57.6311	45.9438	51.1765	47.2966	50.3961
ENSMUSG00000053730	Tmem39b	7.86126	6.52888	6.48723	3.64733	4.39112	3.33628	5.82875	5.84331	4.48702	5.70781	7.04415	5.63969	3.31381	4.28536	4.99178	4.50565	4.11012	3.93524
ENSMUSG00000028790	Khdrbs1	131.269	127.819	129.513	116.984	117.94	109.31	120.582	132.274	115.168	121.032	134.044	128.917	97.9521	116.75	109.289	112.655	107.385	112.892
ENSMUSG00000028788	Ptp4a2	167.568	171.047	180.607	162.87	158.136	158.873	166.387	172.148	163.917	146.32	149.473	146.842	117.035	126.185	113.749	148.384	141.091	141.888
ENSMUSG00000028784	Spocd1	0.156331	0.125156	0.108265	0.0538951	0.0724307	0	0.123409	0.116747	0.284155	0	0	0	0	0	0	0	0.0530038	0
ENSMUSG00000028782	Adgrb2	0.051781	0	0.0268951	0	0	0.0261265	0	0	0.0564719	0	0	0	0.0259506	0	0	0	0	0
ENSMUSG00000040690	Col16a1	14.1328	14.7607	16.9557	26.892	26.5608	25.4099	26.6049	30.3808	27.977	16.1624	16.8961	15.7891	21.9218	24.9725	22.6013	19.4338	17.3109	19.6102
ENSMUSG00000028779	Pef1	57.9719	54.6615	48.013	57.599	52.1745	55.0487	56.1831	52.1678	58.3455	52.0484	55.7411	55.2945	58.0184	54.0664	54.6381	49.2188	52.8997	57.1265
ENSMUSG00000028778	Hcrtr1	0.0643987	0	0	0	0	0	0	0	0	0	0	0	0	0	0	0	0	0
ENSMUSG00000028776	Tinagl1	53.2991	56.4156	58.2496	32.9233	31.2295	32.6676	63.1576	63.2883	58.842	6.7366	6.13298	6.54773	5.29205	4.88336	3.70611	12.6645	15.131	12.496
ENSMUSG00000023120	Ldc1	0	0	0	0	0	0	0	0	0	0	0	0	0	0	0	0	0	0
ENSMUSG00000023232	Serinc2	0.0724242	0	0.300937	0.149809	0	0.0730844	0	0	0.0789852	0	0.143173	0	0.145184	0.145668	0	0	0	0
ENSMUSG00000028773	Fabp3	12.8566	11.7632	14.2034	10.5531	10.7787	9.26698	10.3907	8.91541	12.0182	10.3493	8.87536	10.6522	8.18184	12.7241	10.879	9.91762	10.3786	8.5884
ENSMUSG00000028772	Zcchc17	31.9329	32.5976	32.1389	34.2456	31.9962	34.4169	34.6284	32.4703	33.8216	36.9997	34.3305	34.5303	36.3632	36.114	39.7313	37.3334	32.1058	34.9819
ENSMUSG00000074088	Snrnp40	46.3795	46.2363	44.3282	41.7813	45.2016	45.3144	35.2655	35.3437	37.9932	49.4534	44.7189	44.4942	45.2203	44.2696	47.2467	41.7239	33.1637	38.2366
ENSMUSG00000078532	Nkain1	41.3402	50.3516	46.3699	39.7107	39.7805	41.1228	29.5661	31.7961	36.4792	34.8212	39.2323	38.3334	36.5959	30.6772	40.6268	25.621	26.7149	24.1076
ENSMUSG00000028580	Pum1	32.4274	31.5559	35.5732	29.1723	30.3851	25.7271	29.7582	34.7905	28.7798	26.2725	31.5827	30.1565	18.8571	26.2293	21.2433	27.721	26.3014	29.1177
ENSMUSG00000025743	Sdc3	37.0453	40.7487	46.8434	57.8047	55.7008	55.9189	39.1836	40.0842	40.86	32.4985	35.9794	35.5334	47.8967	48.846	44.9665	25.9918	27.4973	28.1908
ENSMUSG00000028581	Laptm5	0.576392	0.319466	0.414524	0.320995	0.369764	0.357936	0.315006	0.745003	0.43519	0.478413	0.262951	0.226898	0.266644	0.35671	0.41711	0.307822	0.586275	0.678531
ENSMUSG00000040533	Matn1	0	0.100794	0	0	0.116664	0	0	0	0	0	0	0	0	0	0	0	0	0
ENSMUSG00000028909	Ptpru	0.73197	0.595456	0.735843	1.17219	1.1815	1.09605	0.838775	0.767047	1.13304	0.535032	0.536795	0.483334	0.662668	0.997315	1.01193	1.06554	0.984688	0.587192
ENSMUSG00000028910	Mecr	30.9283	30.774	30.4072	24.3905	27.7124	29.7612	30.3444	26.3554	30.4173	27.4725	24.7841	22.6107	24.3018	24.9938	26.3249	29.0133	24.1557	27.1523
ENSMUSG00000028911	Srsf4	49.9941	42.139	39.3424	34.292	35.4657	37.0283	31.163	35.5566	38.6291	42.3922	45.7797	40.7901	31.4369	31.1623	34.9536	31.8166	29.0716	31.2623
ENSMUSG00000070720	Tmem200b	0	0	0	0	0	0	0	0	0	0	0	0	0	0	0	0	0	0
ENSMUSG00000028906	Epb41	14.7186	16.3213	17.121	29.5019	28.023	26.5509	21.9797	22.7336	20.1208	10.6836	12.9679	12.2215	17.4341	20.9247	18.1171	17.4105	16.6077	19.1759
ENSMUSG00000050511	Oprd1	0.0417687	0	0.173557	0.0431992	0	0.0842988	0	0	0	0	0.0825713	0.04275	0	0.0420051	0	0	0	0
ENSMUSG00000040025	Ythdf2	49.9594	47.4226	47.2423	37.7271	40.8987	35.8464	37.4519	41.2735	36.9779	42.214	47.9293	47.5614	28.8669	38.4205	35.0576	40.6359	35.8701	42.2687
ENSMUSG00000028901	Gmeb1	7.43887	6.54585	7.77192	8.15792	7.45762	8.56366	5.16358	6.68073	6.55082	6.36598	5.89496	6.58537	7.07046	7.52397	8.11088	6.60408	5.1095	5.88837
ENSMUSG00000028899	Taf12	26.0787	26.0728	25.7512	25.0791	27.6919	25.3511	27.728	24.6937	26.7175	24.5939	23.8038	23.4986	26.7645	26.8119	27.477	28.347	25.5951	24.148
ENSMUSG00000089687	Rab42	0	0	0	0	0	0	0	0	0	0	0	0	0	0	0	0	0	0
ENSMUSG00000028898	Trnau1ap	30.9254	35.8724	33.7992	35.3177	36.1796	35.335	31.9959	29.9216	31.5641	44.403	41.8393	47.0657	42.986	38.3302	40.6178	38.2939	35.9944	34.8552
ENSMUSG00000028896	Rcc1	70.9256	59.6472	65.471	36.9256	44.6505	39.8602	35.5058	33.7847	38.6992	60.753	58.4571	53.4723	33.9482	35.2026	39.4638	38.7868	36.1818	37.6557
ENSMUSG00000066043	Phactr4	14.7296	14.3541	13.6831	14.1485	13.5548	13.2238	11.9485	12.8966	10.9309	12.4225	14.2916	13.5508	11.7432	14.8471	11.3263	12.6555	10.6425	12.2101
ENSMUSG00000066042	Med18	12.8612	11.4069	10.7405	9.73716	9.46396	10.5185	8.06244	7.72138	10.2676	11.6099	12.1308	10.3242	10.1106	10.6515	9.6653	9.82389	8.63562	10.3718
ENSMUSG00000028893	Sesn2	21.6042	22.4035	27.0614	31.8916	26.1995	31.8969	35.5969	34.2709	29.2539	15.4887	18.2491	16.4725	19.6196	22.3583	20.1575	22.8172	25.17	21.3573
ENSMUSG00000054428	Atpif1	498.611	526.548	511.54	453.366	459.274	487.631	499.875	473.675	517.849	515.624	513.697	486.467	500.935	439.31	516.803	495.892	459.502	473.008
ENSMUSG00000054405	Dnajc8	133.836	147.379	133.634	157.727	156.97	163.446	148.28	151.247	140.798	161.718	141.579	145.928	180.596	175.315	177.55	148.701	150.505	147.25
ENSMUSG00000056529	Ptafr	0	0	0	0	0.128372	0	0.0546807	0	0	0	0	0	0	0	0	0	0	0
ENSMUSG00000028886	Eya3	27.7788	26.6443	28.0843	26.7	27.2841	26.4714	25.5327	28.1524	24.1	22.4322	26.3111	23.7741	19.4962	26.4106	23.8138	26.8432	25.5022	25.0621
ENSMUSG00000037752	Xkr8	4.63503	2.80644	3.31781	3.34356	2.43622	3.02648	4.10477	3.83955	3.1434	3.32018	4.35044	3.10947	2.14721	3.29031	2.4021	3.83087	3.52597	4.17252
ENSMUSG00000028885	Smpdl3b	9.79579	8.94833	10.0889	10.9972	15.1285	12.0818	8.92254	9.94149	11.9615	1.71647	3.06199	3.77044	4.78338	4.29413	6.0386	5.13455	3.74705	6.56663
ENSMUSG00000028884	Rpa2	58.3033	48.3839	55.5524	31.1657	32.6806	33.2397	24.3858	30.8639	31.7619	59.5196	57.4627	54.619	36.7842	35.3831	40.9418	33.6342	26.5408	34.4041
ENSMUSG00000037731	Themis2	0.0545475	0.0655048	0	0.0564157	0.151636	0.11009	0.0645903	0	0.059489	0	0	0	0.109348	0	0	0	0	0
ENSMUSG00000028882	Ppp1r8	91.6153	94.3608	93.559	75.5648	76.7236	76.5687	72.2991	68.911	76.1733	72.6999	74.8292	72.3687	52.1605	56.7821	57.098	71.3149	64.6752	65.9819
ENSMUSG00000028879	Stx12	108.842	109.069	111.697	133.057	129.756	123.231	126.698	130.717	126.344	88.1103	93.3674	98.3505	95.0484	107.816	101.27	115.518	109.797	108.438
ENSMUSG00000028878	Fam76a	24.0941	19.4635	20.5091	16.0879	19.0505	18.4411	23.5068	20.8975	19.3962	23.2984	24.4069	23.0459	17.2811	19.5266	20.1254	22.2784	21.4092	20.1843
ENSMUSG00000028874	Fgr	0	0.0522105	0	0	0	0	0	0	0	0	0	0	0	0	0	0	0	0
ENSMUSG00000037692	Ahdc1	9.06987	9.48255	9.50444	6.99424	7.68564	7.04506	6.75944	7.93192	6.68111	7.10384	9.84969	8.22438	6.77831	6.26083	6.90252	4.57997	5.07801	5.34586
ENSMUSG00000028868	Wasf2	52.6292	50.5996	51.9112	57.0686	58.8274	53.9756	44.9356	53.8139	50.2845	47.0867	56.8751	55.1018	46.349	57.2454	47.6905	43.6313	46.0519	43.1767
ENSMUSG00000049649	Gpr3	0	0.147542	0.0638143	0.381209	0.768471	0.681899	0.0727409	0.4817	0	0	0	0	0.492586	0.185335	0.25685	0.0710819	0	0
ENSMUSG00000028865	Cd164l2	0	0	0.190989	0.285228	0.638873	0.185531	0.217705	0.205953	0.401022	0	0	0	0.184282	0.0924479	0.192181	0	0.0935038	0.0879267
ENSMUSG00000028862	Map3k6	9.41172	8.71767	9.7769	8.67766	8.36627	7.47285	9.11432	8.45886	9.0708	7.04581	8.40144	8.66209	6.80093	7.63069	7.2831	5.99392	6.93863	7.60643
ENSMUSG00000028860	Sytl1	0	0.160198	0	0	0.0927102	0.134617	0.157962	0.448304	0.0727429	0.143942	0.395575	0.27307	0	0.134156	0.0697208	0.231539	0.203532	0.191393
ENSMUSG00000028857	Tmem222	73.1173	77.0306	70.2055	61.746	58.8564	63.5455	61.4592	59.7383	68.8589	66.1378	64.9783	64.0218	60.4281	56.8348	58.9864	68.9837	62.6865	63.8398
ENSMUSG00000037622	Wdtc1	32.0158	30.8837	33.4034	44.2583	43.1872	41.1349	39.9819	42.3703	38.3505	24.6916	30.4351	30.0821	35.983	38.2493	35.4406	28.6244	29.7531	30.6224
ENSMUSG00000028854	Slc9a1	17.7289	17.3504	18.8101	26.1992	27.0539	26.1355	20.358	23.0402	22.6722	12.1178	14.78	13.7544	18.1811	19.2886	19.521	15.1849	14.8884	14.0305
ENSMUSG00000046694	Tent5b	1.61563	0.970084	1.06802	3.56978	3.16431	3.63125	2.86962	2.22113	3.44388	0.316962	0.87106	1.57842	1.25133	1.55092	1.53526	0.679801	0.821664	0.842897
ENSMUSG00000056596	Trnp1	65.0889	67.7988	69.1967	86.2219	83.8367	87.9179	76.2309	76.6657	88.704	18.0785	15.9586	15.5893	28.3961	26.4484	33.0098	20.7968	21.7929	22.4355
ENSMUSG00000037600	Kdf1	0	0	0	0	0	0	0	0	0	0	0	0	0	0	0	0	0	0
ENSMUSG00000028851	Nudc	508.806	518.306	477.493	501.73	521.932	509.638	449.664	487.311	481.118	430.866	417.063	418.104	466.276	466.526	493.407	427.544	412.633	415.302
ENSMUSG00000037583	Nr0b2	0	0	0	0	0	0	0	0	0	0	0	0	0	0	0	0	0	0
ENSMUSG00000028850	Gpatch3	8.69549	10.3455	8.94924	7.99405	12.5339	9.99347	11.5358	10.0112	10.8881	10.8595	8.91327	7.41649	6.77884	7.04434	8.92092	9.40946	8.18942	9.16415
ENSMUSG00000028848	Gpn2	44.4245	49.1294	41.4392	40.906	42.0578	46.5449	36.5004	37.196	43.5052	51.7256	50.7438	49.0639	58.6128	56.4147	56.7421	45.3718	48.6443	44.5506
ENSMUSG00000047281	Sfn	3.33196	4.25136	3.35308	2.26149	3.03926	1.1558	4.06871	4.54891	4.08803	4.71876	6.48395	6.60735	1.66985	3.03668	3.26516	4.81929	6.99	6.67267
ENSMUSG00000037553	Zdhhc18	17.3506	16.8637	16.8569	19.6555	19.8224	16.1232	17.552	18.9816	16.5401	18.6543	19.2783	20.026	15.3891	16.2249	15.9508	17.6211	19.87	16.1776
ENSMUSG00000043257	Pigv	7.03147	6.65864	6.51126	7.18919	6.53421	6.81175	6.18506	5.98621	5.47747	9.40799	9.41251	8.14252	8.01433	7.91982	6.08989	7.62475	6.66161	7.26348
ENSMUSG00000007880	Arid1a	31.7288	30.2464	32.8839	29.0617	32.2013	28.3407	26.6008	31.7717	26.3513	25.898	33.5607	29.6882	19.055	25.2853	21.3863	24.1144	26.0653	27.2963
ENSMUSG00000003644	Rps6ka1	21.6547	20.7942	22.4949	27.4141	29.2217	29.0565	22.0452	21.5179	22.756	14.8536	16.8037	16.7941	23.484	21.5392	22.8414	15.7004	14.9247	14.2231
ENSMUSG00000003038	Hmgn2	204.616	191.671	164.662	126.077	134.879	130.435	104.896	112.145	116.784	214.803	203.443	193.975	131.922	140.531	135.856	143.594	124.271	137.491
ENSMUSG00000012117	Dhdds	33.688	33.7926	32.9203	34.9795	35.8433	33.7264	35.2654	32.3673	33.7387	30.4592	29.701	30.3002	35.4567	37.4495	34.2392	30.6606	32.0535	28.6558
ENSMUSG00000050966	Lin28a	0	0	0	0	0	0	0	0	0	0	0	0	0	0	0	0	0	0
ENSMUSG00000049410	Zfp683	0	0	0	0	0	0	0	0	0	0	0	0	0	0	0	0	0	0
ENSMUSG00000012123	Crybg2	0.107648	0.0258543	0.0894595	0.0890676	0.239399	0.0651773	0.0254933	0.192937	0.164359	0.0464615	0.0851222	0.0440707	0.0431589	0.0433027	0.0450088	0.149472	0.0437973	0.185333
ENSMUSG00000000682	Cd52	0	0	0	0	0	0	0	0	0	0	0	0	0	0	0	0	0	0
ENSMUSG00000012126	Ubxn11	0.495851	0.510391	0.404714	0.952405	0.590749	0.750556	0.796836	0.634797	0.579397	0.687898	0.175042	0.725001	0.355001	0.641131	0.481282	0.409823	0.540378	0.677529
ENSMUSG00000028843	Sh3bgrl3	127.856	140.765	133.03	137.101	122.267	129.847	120.632	128.557	127.837	132.661	149.429	136.304	168.751	139.895	139.633	123.325	125.262	108.399
ENSMUSG00000037443	Cep85	10.2001	10.0672	10.3641	10.3517	9.08257	9.48898	9.85121	8.89094	8.30837	10.9717	10.3973	9.85256	8.65828	10.8349	9.82906	10.2536	8.13792	8.99401
ENSMUSG00000073747	Zpld2	0	0	0	0	0	0	0	0	0	0	0	0	0	0	0	0	0	0
ENSMUSG00000048003	Catsper4	0	0	0	0	0	0	0	0	0	0.0862556	0	0	0	0	0.0835588	0	0	0
ENSMUSG00000028841	Cnksr1	0.179692	0.215787	0.373328	0.247795	0.499524	0.362659	0.42555	0.402578	0.97985	0.581671	0.65125	0.429131	0.78047	0.542126	0.813923	0.554459	0.73109	0.572903
ENSMUSG00000028840	Zfp593	24.0506	24.7282	21.3908	18.5517	17.7766	21.3477	17.1443	19.1021	18.1588	28.3812	26.3962	24.5333	23.0582	21.3555	21.272	25.9676	22.3357	24.6964
ENSMUSG00000086322	E130218I03Rik	0.395367	0.0949573	0	0.163563	0	0	0.0936316	0.265732	0	0.170643	0	0.161862	0.158513	0.0795209	0.247962	0	0	0.0756319
ENSMUSG00000108398	Gm30191	0	0	0	0	0	0.261952	0	0	0.566203	0	0.513167	0.531369	0	0.261055	0.81402	1.20147	0.264036	0.744863
ENSMUSG00000050105	Grrp1	0.658634	0	0.136838	0	0	0	0.155979	0.147559	0.57464	0.426407	0	0.134822	0	0	0.137692	0.152422	0	0.125994
ENSMUSG00000050890	Pdik1l	10.609	9.75468	10.36	10.1352	9.28152	9.62639	9.00237	9.35833	8.60662	8.73364	12.6293	10.7399	8.92412	10.1167	8.64188	9.46603	8.8503	9.48369
ENSMUSG00000028834	Trim63	60.3965	52.303	56.1098	49.6908	58.6486	56.2358	57.9406	57.6595	59.4228	42.3406	42.9335	45.7265	41.5226	47.0692	46.0204	66.8764	57.9456	64.8334
ENSMUSG00000028836	Slc30a2	0.094249	0	0.244765	0	0	0.0951082	0.111601	0	0.102787	0.457634	0.0465796	0.0964634	0.0944676	0	0	0.0545281	0	0.0901471
ENSMUSG00000028838	Extl1	16.3184	16.0123	15.7034	14.1112	11.9604	12.3993	13.6315	12.201	13.189	14.973	15.2485	16.0671	9.907	9.08245	9.52132	13.1861	12.3008	12.9389
ENSMUSG00000037366	Pafah2	31.6303	28.0558	30.4934	33.6744	36.9276	32.9967	33.7689	34.2873	34.6983	26.3615	28.0508	30.6145	30.6795	31.1087	33.6452	37.6207	31.1805	36.2067
ENSMUSG00000028832	Stmn1	267.045	263.392	233.744	167.468	188.626	179.712	122.718	133.028	142.092	353.017	309.735	308.557	238.498	230.329	250.913	180.587	165.232	181.203
ENSMUSG00000037348	Paqr7	22.0834	22.6835	25.0294	12.8881	13.703	15.0024	18.1643	16.1678	18.1489	31.5725	28.4543	30.5937	20.0002	18.3219	20.6513	23.8188	24.7082	27.1949
ENSMUSG00000078521	Aunip	30.8241	26.4173	26.4097	16.0761	17.0277	16.483	9.51474	11.9523	13.504	25.7266	24.7387	26.1554	13.7314	13.5122	16.3853	19.3576	13.6665	14.4893
ENSMUSG00000046671	Mtfr1l	34.6225	37.0327	35.7384	42.7629	42.559	39.7669	37.7008	40.4655	38.0318	35.9409	36.1079	35.3719	40.4395	37.3032	40.2114	35.1401	36.2977	36.3165
ENSMUSG00000050989	Selenon	36.477	35.1661	38.5672	32.3025	35.6069	33.4376	27.4763	26.201	29.5577	31.2971	39.6331	42.2738	36.4685	36.7767	35.0726	24.4332	28.5584	26.0561
ENSMUSG00000037306	Man1c1	21.3095	19.1749	21.0082	16.5447	17.543	14.2174	11.4347	13.0204	13.3166	19.7312	20.976	23.0419	17.0342	17.8584	16.7212	9.88332	10.3896	11.4263
ENSMUSG00000037295	Ldlrap1	18.5202	20.2552	22.6983	15.3633	15.8516	16.2471	17.1638	16.8278	17.8986	13.7274	14.5643	14.4433	13.8323	12.2882	12.597	9.09313	10.4058	10.931
ENSMUSG00000028826	Maco1	17.8063	19.1401	19.1698	15.6344	16.1306	15.8827	21.9103	22.0108	19.9897	17.5472	19.9389	17.7148	11.058	14.8265	14.2653	19.7104	19.6061	19.9612
ENSMUSG00000028825	Rhd	14.435	10.3755	13.2438	12.0961	11.5697	15.2045	11.104	8.73414	11.1463	21.1465	16.9759	19.4113	15.419	15.8942	17.7319	12.6795	12.5391	15.6208
ENSMUSG00000028822	Tmem50a	203.923	195.019	197.685	173.43	175.91	167.081	197.934	169.176	172.35	241.44	221.956	226.58	217.253	206.141	209.839	207.498	191.546	206.811
ENSMUSG00000037266	Rsrp1	129.587	127.072	135.501	122.77	114.526	115.435	148.398	157.016	142.475	120.4	136.317	128.115	103.146	113.173	112.023	142.518	129.003	141.263
ENSMUSG00000028821	Syf2	69.9594	72.3633	66.1836	60.8772	60.6749	68.2743	72.6185	79.4729	71.8142	84.8013	71.6693	73.5382	66.496	65.3122	71.3227	81.3309	77.4302	75.6426
ENSMUSG00000070691	Runx3	0.0335702	0.0403137	0.0348728	0	0.139983	0.0677525	0	0	0	0	0.066364	0.0343589	0.0336481	0.0675204	0.0350903	0	0.0341458	0
ENSMUSG00000037242	Clic4	89.3681	85.1011	95.4639	112.49	103.828	101.736	88.0285	97.991	86.3993	73.1565	86.2886	84.9288	67.649	80.519	72.5254	85.2816	77.1497	80.4188
ENSMUSG00000028809	Srrm1	80.4208	83.3948	82.4895	94.289	92.9108	85.2871	78.416	92.4065	72.6493	72.7971	85.7227	80.6852	83.2366	96.2412	81.0559	78.7576	74.0761	75.138
ENSMUSG00000043924	Ncmap	0	0	0.0783424	0.467995	0	0.228311	0	0.253442	0.328993	0.162751	0.223632	0.231564	0.151182	0	0.551818	0.0872645	0	0
ENSMUSG00000059713	Rcan3	28.8518	25.1372	28.0938	31.6752	28.3184	28.3853	25.3699	25.8409	22.6136	25.423	27.8036	26.3682	21.9031	29.7421	24.9716	24.6012	23.4973	26.9047
ENSMUSG00000028803	Nipal3	18.4375	18.925	21.1073	24.2197	20.5202	23.2067	24.7675	24.2487	24.308	18.3659	21.3091	21.204	26.6888	29.9831	26.9767	28.4541	28.9747	29.3424
ENSMUSG00000028801	Stpg1	1.53983	1.65103	1.37107	3.12827	3.66907	3.38522	2.80012	2.40255	1.91923	1.48349	1.84818	1.68858	5.40191	3.92668	3.39157	2.60899	2.68497	1.99882
ENSMUSG00000037188	Grhl3	0.120439	0.144632	0.437891	0.622818	0.251105	0.972293	0.285226	0.404743	0.0656747	0	0.059523	0	0	0.242241	0.377677	0	0.122504	0.172795
ENSMUSG00000062157	Ifnlr1	2.57028	2.36317	3.21236	3.23982	2.95852	4.53899	3.09105	4.09387	4.33608	1.82003	2.50086	2.67177	2.6165	3.55414	2.98052	2.92762	3.88068	4.11016
ENSMUSG00000037157	Il22ra1	0	0.0785089	0	0.270462	0.0908697	0.197917	0	0	0.0712988	0	0	0	0	0.0657463	0	0	0	0
ENSMUSG00000037139	Myom3	0.111263	0.0668067	0.231161	0.143842	0.3093	0.0561387	0.032937	0.031159	0.0606713	0.0600275	0.0274941	0.0854079	0.0557606	0.223786	0.0290754	0.128743	0.0565854	0.0266052
ENSMUSG00000028676	Srsf10	68.0873	64.6569	65.1734	61.068	61.0362	55.2277	57.6486	64.5843	58.4836	66.5838	67.5844	66.1523	55.0481	63.9142	55.1013	66.7126	54.911	66.1791
ENSMUSG00000028675	Pnrc2	140.554	132.789	130.319	130.533	123.315	132.492	133.181	132.283	127.298	147.812	152.357	143.701	120.037	124.254	111.141	158.07	162.494	145.035
ENSMUSG00000062585	Cnr2	0	0	0	0.0436223	0.0586249	0	0	0.0472471	0	0	0	0	0	0	0	0	0	0
ENSMUSG00000028673	Fuca1	118.222	114.512	118.123	106.259	102.542	103.728	126.633	116.237	122.838	132.709	138.139	143.458	123.43	109.869	120.2	124.694	124.525	125.14
ENSMUSG00000028672	Hmgcl	68.7954	70.351	76.9123	99.5551	93.7038	104.029	104.094	89.9724	94.1419	60.085	63.9076	62.7137	104.228	88.8923	90.2308	68.2658	75.0283	75.1731
ENSMUSG00000028671	Gale	35.2911	33.1043	34.5256	34.9607	38.7104	38.3303	42.2921	36.9926	36.4015	42.8971	40.6268	42.2854	57.8895	51.3834	54.2227	47.4775	53.6281	52.2595
ENSMUSG00000028670	Lypla2	98.4489	92.6946	98.7862	83.8075	76.9434	90.4348	99.34	83.6271	93.8127	102.434	104.342	105.616	94.9891	86.3425	97.0093	85.6261	95.9783	93.5385
ENSMUSG00000028669	Pithd1	40.9539	34.687	37.7534	26.6482	31.7605	29.0796	33.3196	34.635	34.0156	29.2649	33.9794	32.7556	25.4177	24.3432	28.2791	30.8336	25.7247	28.8598
ENSMUSG00000028668	Eloa	50.2286	49.5227	51.1769	52.2071	55.3364	49.3185	48.6201	56.9449	48.6706	40.6866	49.9651	50.5324	46.7694	53.8134	46.5741	50.5659	46.917	50.8404
ENSMUSG00000059291	Rpl11	782.031	819.695	798.466	706.602	716.692	755.477	740.264	683.282	741.02	835.09	743.196	755.98	789.026	707.611	776.89	705.871	715.06	717.023
ENSMUSG00000007872	Id3	18.6613	14.9775	18.8983	11.5415	15.2501	11.6395	17.6554	17.2276	20.8632	26.7129	25.212	32.4408	17.8587	14.1459	17.7419	37.3268	32.6211	30.2269
ENSMUSG00000018983	E2f2	16.8227	14.79	16.9036	13.912	16.8795	15.1361	10.9173	13.4109	14.3697	12.5097	14.4179	12.5702	11.2756	12.7317	12.6939	9.5935	8.43309	11.2535
ENSMUSG00000036995	Asap3	1.47082	1.38438	1.07365	2.83682	2.7074	3.00857	1.69454	2.04837	1.43065	0.557609	0.235753	1.01715	1.75314	1.39919	1.49587	0.965941	0.646935	0.722414
ENSMUSG00000001604	Tcea3	7.07797	6.62693	7.9757	5.83149	6.66984	5.3266	2.9831	4.97222	4.97166	11.1323	8.89337	9.20881	4.32878	4.58449	4.63972	1.66575	2.92854	1.83591
ENSMUSG00000051351	Zfp46	9.76389	10.3321	10.0423	10.5316	8.24132	9.33261	9.53922	7.65259	9.80497	8.65781	10.5747	10.521	9.07596	11.2126	8.55554	8.01663	8.06303	8.69169
ENSMUSG00000066037	Hnrnpr	22.1222	21.4146	21.0393	17.0269	17.793	15.7046	18.0428	19.6706	17.7977	21.2824	22.0833	21.0778	13.5134	16.6171	14.4248	18.638	17.0993	18.5181
ENSMUSG00000070687	Htr1d	0	0	0	0	0	0	0	0	0	0	0	0	0	0	0	0	0	0
ENSMUSG00000001089	Luzp1	35.4454	34.137	38.0682	42.441	42.3031	36.9386	31.0617	39.3346	30.2342	24.6188	30.6561	29.137	22.8481	32.7727	23.5894	29.7065	27.7138	31.6254
ENSMUSG00000036940	Kdm1a	73.1283	63.1666	71.2831	73.7211	73.1119	68.5262	63.7056	60.8842	56.5521	80.2714	79.0781	83.0446	65.6268	76.6404	69.4567	58.7254	60.4293	61.4776
ENSMUSG00000036921	Tex46	0	0	0	0	0	0	0	0	0	0	0	0	0	0	0	0	0	0
ENSMUSG00000070683	Lactbl1	0	0	0	0.058803	0	0	0	0	0	0	0	0	0	0	0	0	0	0
ENSMUSG00000028664	Ephb2	0.612768	0.41592	0.650382	0.523537	0.611014	0.604912	0.268151	0.28352	0.261501	1.13552	1.51421	1.47247	1.01475	1.09851	1.3228	0.647382	0.433582	0.637064
ENSMUSG00000036905	C1qb	0	0	0	0	0	0	0	0	0	0	0	0	0.309451	0	0	0	0	0
ENSMUSG00000036896	C1qc	0	0	0	0	0	0	0	0	0	0	0	0	0	0	0	0	0	0
ENSMUSG00000036887	C1qa	0	0	0	0	0	0	0	0	0	0	0	0	0	0	0	0	0	0
ENSMUSG00000028661	Epha8	0	0	0	0	0	0	0	0	0	0	0	0	0	0	0	0	0	0.0340849
ENSMUSG00000060862	Zbtb40	3.96749	3.38974	4.0074	2.59502	2.96437	2.34206	3.43526	3.93491	3.28366	3.638	4.41762	3.515	1.98049	2.7283	2.24569	4.11902	3.82815	4.1098
ENSMUSG00000036856	Wnt4	0.0800915	0.04809	0.332796	0.372755	0.166984	0.161643	0.0474186	0.0448589	0	0.30247	0.277079	0.0819732	0.441525	0.362451	0.251154	0.0463372	0.244394	0.0766057
ENSMUSG00000006699	Cdc42	400.966	403.447	412.701	376.339	376.14	375.822	397.479	391.246	376.955	451.896	457.562	458.375	389.921	377.268	372.245	399.029	404.443	399.331
ENSMUSG00000078520	Cela3a	0	0	0	0	0	0	0	0	0	0	0	0	0	0	0	0	0	0
ENSMUSG00000023433	Cela3b	0	0	0	0	0	0	0	0	0	0	0	0	0	0	0	0	0	0
ENSMUSG00000041399	1700013G24Rik	0	0	0	0	0	0	0	0	0	0	0	0	0	0	0	0	0	0
ENSMUSG00000028763	Hspg2	24.0778	30.4881	38.0803	30.854	38.9153	39.8783	25.7042	27.6993	30.3476	34.2552	50.1892	48.6221	45.7659	39.1573	38.6871	20.7141	27.168	26.9317
ENSMUSG00000094035	Ldlrad2	0	0	0	0	0	0	0	0	0	0	0	0	0	0	0	0	0	0
ENSMUSG00000043411	Usp48	17.5304	17.3037	19.2373	19.6731	19.1123	17.6202	16.7131	18.2194	16.2819	16.184	18.5617	18.2262	14.9119	19.0421	16.6205	17.4354	16.3318	19.2883
ENSMUSG00000041351	Rap1gap	8.6732	10.2272	10.1766	11.8072	11.1475	12.4166	9.92976	11.1496	12.7638	3.97456	4.07988	5.90907	8.22199	9.19518	8.68364	6.25727	5.71298	6.5966
ENSMUSG00000028766	Alpl	0.0416444	0.200039	0.173041	0.516848	0.231534	0.378216	0.345181	0.326548	0.408753	0.044935	0.0411628	0	0.751337	0.628201	0.957663	0.0963739	0.211792	0.0796638
ENSMUSG00000057530	Ece1	1.36263	1.29386	2.07387	1.57317	2.2904	1.18318	0.525326	1.34891	1.27871	0.068386	0.0626451	0.0973006	0	0.0956051	0.0993719	0	0.193394	0
ENSMUSG00000028760	Eif4g3	43.1607	40.8739	44.173	44.9216	45.7266	40.7506	43.7547	49.0965	41.5076	34.826	40.5008	40.0416	29.5202	35.7561	31.8805	40.1219	39.7932	39.3655
ENSMUSG00000028759	Hp1bp3	72.3947	71.0086	74.7279	59.5904	59.2953	57.3786	60.5606	66.6169	59.1876	79.0607	83.743	79.8846	56.4531	60.7872	58.8313	63.9267	60.9345	67.9486
ENSMUSG00000045349	Sh2d5	0.224534	0.323566	0.373195	0.232225	0.436928	0.317214	0.159524	0.201217	0.0979501	0.193821	0.621426	0.505582	0.270066	0.270966	0.375523	0.103924	0.228384	0.386572
ENSMUSG00000028758	Kif17	0.0366547	0.132053	0	0.0758202	0.203792	0.0369888	0.173613	0	0	0.0395511	0.0362308	0	0.0367397	0	0.076629	0	0.0745663	0
ENSMUSG00000028757	Ddost	367.038	381.688	341.036	385.508	392.01	398.125	402.625	394.735	407.546	320.218	340.79	333.741	383.929	385.368	394.424	438.269	429.254	412.138
ENSMUSG00000028756	Pink1	32.4217	33.879	34.3324	30.3478	29.8683	35.2534	35.4148	30.7581	30.2879	47.5939	47.6975	50.804	45.5964	40.251	41.7711	33.0077	38.7295	34.0155
ENSMUSG00000028755	Cda	1.94727	3.31277	2.52853	4.69924	3.38325	4.42129	5.38015	1.09066	6.72496	2.27623	1.60396	1.82693	5.04211	3.91658	3.56203	3.37979	3.30109	3.72503
ENSMUSG00000078235	Fam43b	0	0	0	0	0	0	0	0	0	0	0	0	0	0	0	0	0	0
ENSMUSG00000041241	Mul1	24.479	24.9591	25.5596	25.4911	26.0874	24.2784	26.4999	27.9385	27.3834	20.5688	20.7097	19.2955	21.9685	21.3239	22.4713	24.0979	22.8487	23.9758
ENSMUSG00000046447	Camk2n1	10.2797	11.0285	9.38298	9.30278	10.0858	9.49622	11.0983	10.9648	9.10887	7.21793	6.3505	6.61443	7.84128	7.63937	8.21689	6.73449	7.88039	6.57895
ENSMUSG00000028753	Vwa5b1	0	0	0	0	0	0	0	0	0	0	0	0	0	0	0	0	0	0
ENSMUSG00000043621	Ubxn10	0	0	0	0	0	0	0	0	0	0	0	0	0	0	0	0	0	0
ENSMUSG00000028750	Pla2g2c	0	0	0	0	0	0	0	0	0	0	0	0	0	0	0	0	0	0
ENSMUSG00000028749	Pla2g2f	0	0	0	0	0.0947036	0	0	0	0	0	0	0	0	0	0	0	0	0
ENSMUSG00000041202	Pla2g2d	0	0	0	0	0	0	0	0	0	0	0	0	0	0	0	0	0	0
ENSMUSG00000041193	Pla2g5	4.48415	5.80451	3.93219	3.9752	2.83306	2.93833	4.5512	4.30552	3.30259	0.188512	0.0575623	0.119208	0.350225	0.175696	0.182618	0.26954	0.473874	0.334207
ENSMUSG00000078518	Gm13030	0.256415	1.53961	0.532728	0.795591	1.42561	2.07002	1.2145	0.287234	0.559287	1.10671	0.25345	0.262439	1.02804	0.515732	2.94829	0.593399	1.82568	0.735765
ENSMUSG00000028751	Pla2g2e	294.877	315.401	294.332	428.483	397.135	387.759	505.967	519.278	536.916	260.471	260.51	238.257	452.888	455.871	457.176	559.49	599.493	553.926
ENSMUSG00000041161	Otud3	20.4402	19.2258	21.3379	30.0962	36.1083	30.4825	28.2572	32.7099	28.1119	17.0576	16.5213	15.8707	21.4968	26.1252	26.102	23.4184	21.9172	28.4109
ENSMUSG00000070661	Rnf186	0	0	0	0	0	0	0	0	0	0	0	0	0	0	0	0	0	0
ENSMUSG00000041143	Tmco4	13.0307	11.7783	11.4986	10.2406	11.5554	9.70897	14.6556	12.8181	12.2756	10.5831	11.0796	12.3808	7.86467	8.40754	7.27419	12.0516	12.114	11.7489
ENSMUSG00000028747	Htr6	0	0	0	0	0	0	0	0	0	0	0	0	0	0	0	0	0	0
ENSMUSG00000041120	Nbl1	0.165226	0.0992077	0.257455	0.0854422	0	0.166732	0.0978227	0.277626	0.360387	0	0	0	0	0.249241	0	0	0.0840292	0.0790173
ENSMUSG00000050608	Micos10	172.202	177.189	172.008	178.1	183.059	184.617	200.815	181.268	185.418	174.868	159.888	153.627	177.288	162.552	169.273	172.768	163.235	187.648
ENSMUSG00000028745	Capzb	275.066	278.354	275.691	256.949	268.401	261.699	261.93	253.493	260.62	276.586	270.98	283.926	265.601	256.605	251.442	236.516	238.097	225.503
ENSMUSG00000028744	Pqlc2	10.6522	10.4975	8.78297	9.58435	8.89691	9.20683	8.99343	9.15006	10.419	7.93752	6.32687	7.67575	7.89998	7.15769	7.58949	7.90396	7.3852	8.45244
ENSMUSG00000028743	Akr7a5	41.6835	40.1579	36.1003	34.4889	30.4662	34.8796	26.62	29.1703	36.3677	33.9604	31.4798	33.0757	30.3258	28.6371	32.8007	22.0026	26.2011	24.9967
ENSMUSG00000028741	Mrto4	90.7621	93.6222	91.8782	88.8811	85.9211	82.8265	80.89	78.1086	82.9897	93.6307	80.6841	81.7024	79.8187	77.6265	81.0211	91.2518	82.4387	78.4446
ENSMUSG00000078517	Emc1	14.3248	13.6109	16.1337	14.5035	17.4655	15.6473	17.5573	18.4394	16.5269	8.81303	11.0292	10.8545	10.9574	11.373	12.3202	12.7659	12.2954	12.9321
ENSMUSG00000066036	Ubr4	17.5072	17.8749	19.9897	21.3209	27.3305	25.1253	18.3215	21.9008	22.3093	14.9131	21.5018	20.4783	15.9016	19.2018	17.6269	17.7741	19.9242	22.6989
ENSMUSG00000041025	Iffo2	25.9655	26.509	29.3307	23.9765	24.2232	24.2664	27.5467	29.4495	28.6124	22.9153	23.5821	24.2526	18.0095	21.4932	19.5722	21.416	21.986	20.8556
ENSMUSG00000094439	Gm21969	0	0	0	0	0	0	0	0	0	0	0	0	0	0	0	0	0	0
ENSMUSG00000028737	Aldh4a1	8.31716	9.61795	9.38652	8.35422	9.94291	8.98014	9.84844	8.62667	9.21992	6.24143	6.15728	6.62088	8.19922	6.12688	7.29848	6.41589	5.60502	6.44926
ENSMUSG00000028738	Tas1r2	0	0	0	0	0	0	0	0	0.0601138	0	0	0	0	0	0	0	0	0
ENSMUSG00000028736	Pax7	0	0	0	0	0	0	0	0	0	0	0	0	0	0	0	0	0	0
ENSMUSG00000078234	Klhdc7a	0.0645389	0.0775033	0.111738	0	0	0	0	0	0	0	0	0	0	0	0	0	0	0
ENSMUSG00000040972	Igsf21	0.594069	1.32489	0.881599	3.24762	2.7131	2.22666	1.10541	1.61614	0.740441	0.274719	0.335542	0.173722	2.38179	1.4509	1.86291	0.883801	0.345288	0.811734
ENSMUSG00000040964	Arhgef10l	41.361	41.9463	45.5708	29.9016	32.6404	30.7528	35.0378	33.8404	33.6218	52.3646	56.5418	53.0821	32.3199	29.9354	33.1501	28.7086	32.2878	32.1397
ENSMUSG00000040945	Rcc2	664.693	635.698	639.928	460.159	500.936	448.609	457.29	498.668	506.695	511.132	562.675	552.803	396.483	425.366	411.661	435.635	407.364	448.367
ENSMUSG00000040935	Padi6	0	0	0	0	0	0.133873	0	0	0	0.143146	0.0655646	0.0678901	0.0664855	0.0667071	0.0693353	0.0767528	0.067469	0.0634448
ENSMUSG00000025330	Padi4	0.382103	0.584002	0.433014	0.610748	0.724232	0.350533	0.123396	0.311294	0.227301	1.04948	0.61803	0.711056	1.07933	0.838398	1.27084	0.281358	0.600648	0.564822
ENSMUSG00000025328	Padi3	1.07193	1.17023	1.7209	1.81414	2.30261	1.86839	2.94243	2.94733	2.71004	0.315445	0.192642	0.349082	0.341859	0.489998	0.662095	0.338273	0.297357	0.372828
ENSMUSG00000025329	Padi1	0.134218	0.107453	0.139426	0.185087	0.124371	0.225736	0.105953	0.250583	0	0.144824	0.0884441	0.0457906	0.179373	0.224963	0.233827	0.103537	0.13652	0.0855845
ENSMUSG00000028927	Padi2	28.9468	25.7493	27.773	56.6193	59.1411	55.8181	37.4103	43.9477	44.5768	27.7275	30.6984	33.3646	59.1696	62.2981	63.1767	32.4866	31.4196	35.6983
ENSMUSG00000009863	Sdhb	862.638	855.401	857.927	1004.75	964.013	1026.43	912.74	874.393	984.715	721.897	676.865	673.234	1000.5	913.989	982.931	807.471	775.951	815.623
ENSMUSG00000036622	Atp13a2	190.261	173.621	183.25	232.358	244.183	233.576	188.234	198.831	206.856	159.204	169.136	179.203	261.687	269.23	271.791	211.699	209.212	221.418
ENSMUSG00000060572	Mfap2	0.277377	0	0	0	0.38554	0	0.492668	0.310715	0.302505	0.448942	0.137085	0.141947	0	0.139473	0.144969	0.641909	0.282133	0.265305
ENSMUSG00000040860	Crocc	12.5161	11.7119	10.9544	15.6977	15.8435	13.6554	8.0839	9.12695	10.038	10.8304	12.753	12.0199	19.0825	21.6185	19.6031	8.58134	9.89938	10.3778
ENSMUSG00000028923	Necap2	199.534	211.204	201.357	220.119	201.313	219.807	253.042	224.489	239.862	187.605	179.955	186.727	202.662	179.653	192.801	226.613	246.56	244
ENSMUSG00000045004	Spata21	0.255537	0.153434	0	0	0.532775	0.128933	0.226938	0.0715626	0.139343	0.0689323	0.126291	0.0653852	0.0640324	0	0.133554	0.147842	0.129959	0.0611039
ENSMUSG00000040842	Szrd1	451.254	456.968	450.199	377.586	362.06	378.904	380.711	373.675	387.915	475.036	497.729	486.656	422.801	399.994	402.826	376.351	386.181	376.135
ENSMUSG00000028920	Fbxo42	71.8621	69.609	73.3273	97.8585	97.3275	91.3676	70.5475	79.77	71.643	51.7038	61.0436	59.0084	64.7096	74.7451	65.4714	57.4434	60.5999	62.102
ENSMUSG00000073733	Cplane2	5.54178	3.54218	5.3854	3.14313	3.47868	3.24714	3.06936	2.80355	3.80175	4.05075	3.79905	4.02528	2.06059	2.42702	2.14891	3.10279	1.63649	2.90678
ENSMUSG00000028919	Arhgef19	6.9683	8.08279	8.06125	11.5885	12.4922	9.78861	8.43877	9.40247	8.37678	5.85279	6.14416	6.64574	6.90509	7.52535	7.53215	4.30641	5.11447	5.64255
ENSMUSG00000006445	Epha2	0.89833	1.5966	1.86637	1.70954	2.0977	1.95808	1.27647	0.885545	0.901333	0.814224	0.46173	0.478107	0.540248	0.795005	0.375603	0.249471	0.292394	0.274954
ENSMUSG00000006218	Fam131c	0.468812	0.985223	0.243501	0.727302	0.651624	0.827899	0.555125	0.13129	0.255641	0	0	0	0.117475	0	0	0.135616	0	0
ENSMUSG00000033770	Clcnka	0.114175	0.205666	0.118605	0.295214	0.158698	0.057608	0.0675981	0	0.186778	0.123197	0	0.0584289	0	0	0.119345	0	0.116133	0.109206
ENSMUSG00000006216	Clcnkb	0	0.152853	0.132223	0.131644	0.265378	0.128445	0.452157	0.0712914	0.0694076	0	0	0	0.0637898	0	0.0665241	0	0	0.0608724
ENSMUSG00000006221	Hspb7	1.4557	2.18515	2.26828	0.564585	0.505838	0.428451	1.58007	1.01917	1.12453	0.392682	0.779388	1.36575	0.182385	0.24399	0.190203	0.0701835	0.308471	0.174043
ENSMUSG00000070637	Srarp	0	0	0	0	0	0	0	0	0	0	0	0	0	0	0	0	0	0
ENSMUSG00000006215	Zbtb17	81.3117	87.2409	81.9916	82.17	88.6932	82.9709	75.1483	72.1592	75.5911	83.3429	80.4142	84.3305	90.0975	85.6928	89.069	80.5022	75.0389	82.3721
ENSMUSG00000040761	Spen	21.0402	20.8432	22.0299	15.6086	19.9328	16.336	15.2165	21.9399	17.7849	13.1972	19.1944	17.1056	11.7572	14.7575	13.1085	17.711	16.9631	18.9386
ENSMUSG00000006219	Fblim1	1.77109	3.66543	3.56218	3.11786	3.24737	2.81394	2.23103	2.02617	1.76714	1.50443	1.1919	1.50415	1.17087	1.28846	1.57556	0.741249	0.344959	0.612725
ENSMUSG00000043085	Tmem82	0.547074	0.758041	0.655732	1.47981	0.526434	0.67946	0.747458	1.2728	0.780214	0.363263	0.457556	0.473785	0.548343	0.846416	0.7478	0.633023	0.684867	0.764771
ENSMUSG00000040740	Slc25a34	7.35968	8.61145	6.79577	7.74186	8.30607	7.87111	6.03324	5.00292	4.66492	6.24439	6.40412	6.69564	7.88115	6.70549	6.37791	10.1172	11.8366	8.72401
ENSMUSG00000028917	Plekhm2	102.112	103.645	101.801	70.1381	74.2736	68.6298	86.7819	91.711	89.8173	106.092	113.96	119.891	76.3476	81.1617	85.375	113.582	112.823	118.855
ENSMUSG00000078515	Ddi2	11.7969	12.372	12.3825	10.6372	12.1451	10.4319	11.5748	13.8056	12.8464	9.3144	11.2782	10.2746	6.43197	11.015	7.79191	11.9414	10.1394	12.4438
ENSMUSG00000040715	Rsc1a1	0	0	0	0	0	0	0	0	0	0	0	0	0	0	0	0	0	0
ENSMUSG00000040706	Agmat	0	0.143347	0	0	0	0.120457	0	0	0	0	0	0	0	0.120044	0	0	0	0
ENSMUSG00000040697	Dnajc16	16.5888	15.8625	18.6796	20.8658	19.6868	19.5517	23.6754	23.8424	22.2557	16.5634	18.845	18.6421	17.8943	22.1571	19.0928	25.4042	23.7485	28.7231
ENSMUSG00000028914	Casp9	16.0616	14.3981	15.1405	13.4698	15.1377	13.8273	13.47	16.1096	13.5692	13.495	14.3106	14.289	12.8272	15.4375	14.3905	14.6586	13.8059	14.1879
ENSMUSG00000062478	Ctrc	0	0	0	0	0	0	0	0	0	0	0	0	0	0	0	0	0	0
ENSMUSG00000058579	Cela2a	0	0	0	0	0	0	0	0	0	0	0	0	0	0	0	0	0	0
ENSMUSG00000040659	Efhd2	68.2106	65.9027	62.9435	75.3617	78.2396	72.8185	71.6647	69.0603	66.62	51.3757	55.3598	52.053	71.9746	76.116	70.8569	60.2358	53.8826	61.6661
ENSMUSG00000051435	Fhad1	0.711081	0.755391	0.767082	2.31945	1.52056	2.45627	2.46123	2.87982	2.35632	0.649227	0.838023	0.587828	1.64476	1.3752	1.25786	1.07596	1.33527	1.77881
ENSMUSG00000040616	Tmem51	178.88	183.726	175.957	157.399	173.807	154.659	190.494	197.771	216.479	155.417	152.729	163.922	154.246	153.408	162.261	205.014	205.909	215.475
ENSMUSG00000040606	Kazn	5.60831	4.85364	4.78442	6.93455	7.338	6.67118	5.52787	6.05425	6.74851	1.84249	2.12138	2.4692	5.35439	5.16743	4.81427	5.3293	4.42973	5.99355
ENSMUSG00000110067	6330411D24Rik	0	0	0	0	0	0	0	0	0	0	0	0	0	0	0	0	0	0
ENSMUSG00000057637	Prdm2	11.7023	10.5194	11.8272	13.5077	13.9689	12.38	10.4797	12.1453	9.57798	8.86576	11.3432	10.7726	9.21113	13.4758	10.0082	9.92643	11.2583	10.2837
ENSMUSG00000028583	Pdpn	64.8884	68.8208	63.1812	86.4218	85.0523	84.0418	69.8301	73.2051	72.2787	36.8031	33.5308	35.1932	52.2534	68.4161	57.7782	66.4193	52.5563	61.9759
ENSMUSG00000028584	Lrrc38	0	0	0	0	0	0	0	0	0	0	0	0	0	0	0	0	0	0
ENSMUSG00000041805	Pramel1	0	0	0	0	0	0	0	0	0	0	0	0	0	0	0	0	0	0
ENSMUSG00000046862	Pramef8	15.5645	12.2675	11.0296	13.6434	16.2114	14.083	14.0488	14.3717	11.4041	12.6283	15.2653	14.1602	13.9881	13.9539	13.4526	15.0314	13.2133	13.8869
ENSMUSG00000047799	Oog4	0	0	0	0	0	0	0	0	0	0	0	0	0	0	0	0	0	0
ENSMUSG00000095409	Gm13043	0	0	0	0	0	0	0	0	0	0	0	0	0	0	0	0	0	0
ENSMUSG00000070616	Gm13040	0	0	0	0	0	0	0	0	0	0	0	0	0	0	0	0	0	0
ENSMUSG00000070618	BC080695	0	0	0	0	0	0	0	0	0	0	0	0.0802885	0	0.0788895	0	0.0907697	0	0.150063
ENSMUSG00000096154	Gm13057	0	0	0	0	0	0	0	0	0	0	0	0	0	0	0	0	0	0
ENSMUSG00000066688	Gm13083	0	0	0	0	0	0.0687836	0	0	0	0	0	0	0	0	0	0	0	0
ENSMUSG00000078513	Gm13088	0	0	0	0	0	0	0	0	0	0	0	0	0	0	0	0	0	0
ENSMUSG00000070617	Gm13089	0	0	0	0	0	0	0	0	0	0	0	0	0	0	0	0	0	0
ENSMUSG00000046435	Gm13078	0	0	0	0	0	0	0	0	0	0.0860508	0.157654	0	0.159868	0	0	0	0	0
ENSMUSG00000066031	Gm13023	0	0	0	0	0	0	0	0	0	0	0	0	0	0	0	0	0	0
ENSMUSG00000059218	Gm13084	0	0	0	0	0	0	0	0	0	0	0	0	0	0	0	0	0	0
ENSMUSG00000029451	Gm13103	0	0	0	0	0	0	0	0	0	0	0	0	0	0	0	0	0	0
ENSMUSG00000078512	Pramef6	0	0	0	0	0	0	0	0.0901476	0	0	0	0	0	0	0	0.0931184	0	0
ENSMUSG00000078511	Pramef25	0	0	0	0	0	0	0.118096	0	0	0	0.0985805	0.102077	0	0	0	0	0	0
ENSMUSG00000078510	Gm13101	0	0	0	0	0	0	0	0	0	0	0	0	0	0	0	0	0	0
ENSMUSG00000078509	Pramef17	0	0	0	0	0	0	0	0	0	0	0	0	0	0	0	0	0	0
ENSMUSG00000073724	Pramel4	0	0	0	0	0	0	0	0	0	0	0	0	0	0	0	0	0	0
ENSMUSG00000073723	Gm13102	0	0	0	0	0	0	0	0	0	0	0	0	0	0	0	0	0	0
ENSMUSG00000050810	Oog3	0	0	0	0	0	0	0	0	0	0	0	0	0	0	0	0	0	0
ENSMUSG00000066030	Oog2	0	0	0	0	0	0	0	0	0	0	0	0	0	0	0	0	0	0
ENSMUSG00000046262	C87977	0	0	0	0	0	0	0	0	0	0	0	0	0	0	0	0	0	0
ENSMUSG00000036749	Pramel5	0	0	0	0	0	0	0	0	0	0	0	0	0	0	0	0	0	0
ENSMUSG00000078508	Gm13128	0	0	0	0	0	0	0	0	0	0	0	0	0	0	0	0	0	0
ENSMUSG00000070619	Gm13119	0	0	0	0	0	0.0809373	0	0.0898463	0	0	0.237836	0	0	0.0806601	0	0.0928071	0	0
ENSMUSG00000073721	Pramef20	0	0	0	0	0	0	0	0	0	0	0	0	0	0	0	0	0	0
ENSMUSG00000028591	Pramef12	0	0	0	0	0	0	0	0	0	0	0	0	0	0	0	0	0	0
ENSMUSG00000028589	1700012P22Rik	0	0	0	0	0	0	0	0	0	0	0	0	0	0	0	0	0	0
ENSMUSG00000078507	Aadacl3	0	0	0	0	0	0	0	0	0	0	0	0	0	0	0	0	0	0
ENSMUSG00000028593	Aadacl4fm1	0	0	0	0	0	0	0	0	0	0	0	0	0	0	0	0	0	0
ENSMUSG00000078506	Aadacl4fm2	0	0	0	0	0	0	0	0	0	0	0	0	0	0	0	0	0	0
ENSMUSG00000070609	Aadacl4	0	0	0	0	0	0	0	0	0	0	0	0	0	0	0	0	0	0
ENSMUSG00000078505	Aadacl4fm4	0	0	0	0	0	0	0	0	0	0	0	0	0	0	0	0	0	0
ENSMUSG00000041735	AAdacl4fm3	0	0	0	0	0	0	0	0	0	0	0	0	0	0	0	0	0	0
ENSMUSG00000078504	Aadacl4fm5	0	0	0	0	0	0	0	0	0	0	0	0	0	0	0	0	0	0
ENSMUSG00000066026	Dhrs3	14.7467	18.398	28.0151	11.691	12.2026	10.77	24.8677	25.0679	25.4068	28.2329	28.5852	32.1244	13.6882	12.1757	13.4352	23.703	27.8396	21.6238
ENSMUSG00000020220	Vps13d	4.09523	3.91638	5.15566	7.38405	6.83247	6.84198	5.36303	6.58495	5.04298	2.95564	3.59215	3.60159	3.37077	5.00482	3.64991	4.23651	4.2413	4.39689
ENSMUSG00000028599	Tnfrsf1b	0.351916	0.422607	0.36557	0.409465	0.366858	0.266343	0.208354	0.29566	0.191898	0.711981	0.913096	0.675345	0.30864	0.0884769	0.183926	0.101801	0.178975	0.210375
ENSMUSG00000028602	Tnfrsf8	0	0	0.050439	0	0.0674889	0	0.0574945	0.0543909	0	0.104783	0	0	0	0	0	0	0	0
ENSMUSG00000078503	Zfp990	0	0	0	0	0	0	0	0.0537845	0	0	0.0474584	0	0	0	0	0.0555569	0	0
ENSMUSG00000078502	Gm13212	0.327027	0.168308	0.291185	0.434864	0.324679	0.282864	0.221278	0.314	0.152851	0.302458	0.323245	0.33471	0.093653	0.234913	0.439503	0.162174	0.237596	0.312794
ENSMUSG00000058186	Zfp980	0.293475	0.100694	0.0435518	0.130083	0.0582737	0	0.24822	0.0469641	0.137169	0.0904758	0.0414402	0.0858201	0	0	0	0.0970235	0.170576	0.0401004
ENSMUSG00000078500	Zfp986	0	0	0	0	0	0	0	0	0	0	0	0	0	0	0	0	0	0
ENSMUSG00000066009	Zfp987	0	0	0	0	0	0	0	0	0	0	0	0	0	0	0	0	0	0
ENSMUSG00000066007	Zfp600	0.068038	0.0408526	0	0.0351841	0.0945693	0	0.161129	0.152431	0	0	0	0	0	0.0342115	0	0.0787272	0	0
ENSMUSG00000070605	Zfp992	2.43622	1.4628	1.30372	2.21425	1.48789	1.22922	1.35496	1.40587	1.44923	1.47368	1.75131	1.81343	1.70191	1.52198	1.38902	1.87931	2.10254	1.97713
ENSMUSG00000056300	Zfp981	0	0.063745	0	0.1098	0	0	0.0628551	0	0.115782	0	0	0	0	0.0533825	0	0.122843	0	0
ENSMUSG00000063245	Zfp993	0.526908	0.158188	0.410514	0.544954	0	0	0	0.147559	0	0.426407	0.260407	0.269643	0.264065	0	0.413075	0.304844	0.133985	0.251988
ENSMUSG00000045699	Gm21411	0.230071	0.138143	0.477996	0.594877	0.799467	0.464336	0	0	0.627283	0.372376	1.13705	0.588691	0.230605	0.34706	0.120245	0.399325	0.117008	0.550144
ENSMUSG00000086147	Zfp989	0.070126	0	0	0	0	0	0	0	0	0	0	0	0	0	0	0	0	0
ENSMUSG00000067919	Rex2	0	0.046376	0	0.0399411	0.0536777	0	0	0	0	0	0	0	0	0	0	0	0	0
ENSMUSG00000067916	Zfp991	16.9276	16.8708	16.0293	15.6018	18.4066	18.4183	19.226	20.5101	17.582	14.0406	15.2522	14.6145	14.0813	15.5758	13.4812	16.5224	15.6952	14.6489
ENSMUSG00000078498	Zfp988	0.119966	0	0	0.186111	0	0.0605296	0.0710263	0.335961	0.0654166	0	0	0	0	0	0	0.0694064	0	0
ENSMUSG00000078497	Zfp978	0	0	0.135562	0	0.362773	0	0.30905	0.43855	0	0	0	0.133565	0	0	0	0.151001	0	0
ENSMUSG00000078496	Zfp982	1.24158	0.542176	0.351751	0.35021	1.72573	0.1139	0.400955	0.379311	0.369288	0.730738	0.334697	0.462091	0.339398	0.681058	0.471927	0.522414	0.803642	0.755709
ENSMUSG00000065999	Zfp985	0.116999	0.0702505	0.121538	0.060503	0	0	0.415619	0.458714	0.127598	0	0	0.0598738	0	0	0.0611484	0	0	0
ENSMUSG00000066000	Zfp979	2.57382	3.28708	2.71612	2.78873	3.17998	2.26747	2.37042	3.06623	2.85154	0.17633	0.848018	0.878096	0.859929	0.575196	0.725971	0.614545	0.872649	0.664295
ENSMUSG00000062518	Zfp534	0	0.0699096	0	0	0.0809166	0	0	0	0.126979	0	0	0	0	0.11709	0.0608516	0.0673615	0.0592137	0
ENSMUSG00000078495	Zfp984	20.4172	17.5924	16.656	19.6252	24.2904	19.3811	18.7127	18.9947	18.1154	17.9854	20.4662	21.1921	21.1583	23.0849	21.0403	24.4925	23.1725	19.9699
ENSMUSG00000059423	Zfp933	8.22059	7.60468	8.62127	8.7869	6.88852	6.74756	7.96426	8.67991	8.02158	9.54922	9.6029	8.33322	6.11075	8.8209	7.56498	10.2858	8.6816	10.3458
ENSMUSG00000029022	Miip	26.3395	26.038	24.0323	20.8714	18.7229	20.5663	16.9582	14.7526	16.6019	21.5587	19.6994	18.5018	19.5746	16.5679	19.8902	16.3397	16.6044	18.344
ENSMUSG00000070583	Fv1	9.97974	12.569	14.4126	8.05584	10.8264	8.47414	11.2407	11.0429	10.7511	8.01058	9.38315	10.837	5.48939	4.65093	5.47025	6.47793	7.42745	6.75163
ENSMUSG00000029020	Mfn2	45.3347	45.8597	51.6956	62.2378	57.979	58.1475	51.5371	54.442	49.23	38.2403	38.514	43.6529	42.8146	50.6642	45.7313	44.4875	41.2113	48.1865
ENSMUSG00000019055	Plod1	143.473	155.657	169.465	98.1113	92.8946	96.0027	130.672	124.257	118.754	134.129	144.194	148.216	83.7103	82.4913	80.0581	79.6312	95.3777	88.739
ENSMUSG00000044496	2510039O18Rik	118.015	114.766	123.936	110.99	113.004	112.761	116.368	116.01	114.353	115.33	120.358	123.683	104.111	104.706	108.895	89.377	100.272	96.8794
ENSMUSG00000029019	Nppb	111.394	112.337	134.928	207.066	225.673	239.576	134.959	123.097	146.111	160.107	164.734	161.553	316.852	262.977	297.615	117.2	119.429	123.001
ENSMUSG00000041616	Nppa	0.388328	0	0	0	0	0	0	0	0	0	0	0	0	0	0	0	0	0.185713
ENSMUSG00000029016	Clcn6	15.9374	13.7338	15.0561	20.0844	19.3979	19.2821	14.313	15.7601	16.6403	11.3627	12.6193	14.1099	14.6125	18.3051	15.8898	14.7072	12.41	14.7835
ENSMUSG00000029009	Mthfr	14.0744	13.0967	13.905	15.2689	17.2331	15.1527	14.4363	19.0324	16.1006	11.743	12.3231	13.4416	12.6112	15.5395	12.2638	15.1167	17.5619	16.9975
ENSMUSG00000029007	Agtrap	22.798	23.2352	21.4585	20.9544	21.2723	22.5257	25.1644	26.3376	29.4468	21.0486	21.633	21.9539	18.996	24.203	19.0228	21.012	22.5033	23.5882
ENSMUSG00000029005	Draxin	1.03355	0.96966	0.872342	0.634688	0.71829	0.521486	0.535429	0.86833	1.02151	0.975816	1.21315	1.32229	0.58272	0.779549	0.776502	0.859572	1.01842	0.864996
ENSMUSG00000029003	Mad2l2	17.6791	18.4613	16.5685	17.2247	16.5601	18.2928	13.8043	13.4897	16.7658	15.2056	14.1824	15.341	15.9866	16.8774	16.9397	13.8601	13.3564	14.459
ENSMUSG00000055401	Fbxo6	20.3947	20.2877	20.0793	20.07	18.9336	20.8878	25.0507	20.8	21.8273	37.2792	35.2028	33.0243	30.9681	25.255	30.8637	30.0269	30.4973	27.7321
ENSMUSG00000029001	Fbxo44	58.15	58.3592	50.4251	60.0267	62.6069	59.801	60.0435	53.3804	62.0247	47.2834	43.6434	46.4988	58.4518	52.6144	53.7005	47.4277	51.1251	47.5977
ENSMUSG00000041556	Fbxo2	72.6313	82.2103	82.3578	74.04	63.2547	78.6884	91.2533	77.5631	86.4637	77.3856	76.3026	88.7515	63.3894	55.6014	52.7489	54.469	74.8051	63.733
ENSMUSG00000041544	Disp3	0	0	0.0320126	0.0318723	0	0	0	0	0.0336086	0.0332519	0	0	0	0	0	0	0.0626904	0
ENSMUSG00000047719	Ubiad1	23.4077	20.7621	20.9339	20.3777	20.1299	21.242	21.2699	25.3408	21.0593	20.6541	20.1409	21.085	20.255	21.6209	20.3017	21.8241	19.8694	22.4427
ENSMUSG00000028991	Mtor	19.1062	16.6994	19.8993	19.9496	22.9311	21.3761	18.6499	21.6073	20.2572	13.0149	16.7832	17.6166	14.5044	17.9111	15.3866	15.2448	17.6932	17.6072
ENSMUSG00000028989	Angptl7	0	0	0	0	0	0	0	0	0	0	0	0	0	0	0	0	0	0
ENSMUSG00000017264	Exosc10	77.1531	79.3513	72.3311	68.0993	68.5913	66.3501	64.7418	64.7543	66.4578	67.3157	78.8014	75.8091	65.388	71.0574	65.3088	66.0771	64.9292	66.2414
ENSMUSG00000006442	Srm	167.742	144.803	142.39	115.477	125.701	114.896	88.5541	98.9519	128.984	126.822	126.142	117.071	114.333	102.461	122.308	136.243	112.499	121.059
ENSMUSG00000028979	Masp2	0	0	0	0	0	0	0.0601372	0.170673	0.0553875	0	0	0	0	0	0	0	0	0
ENSMUSG00000041459	Tardbp	124.003	112.305	114.492	126.267	121.244	111.938	103.646	107.801	99.6186	105.163	108.899	98.914	88.3382	110.493	94.399	95.3493	84.6049	95.116
ENSMUSG00000070577	Gm572	0.848854	1.01937	0.75582	0.125418	0	0	0	0.13584	0.13225	1.70101	1.43835	1.24114	0.60773	1.21951	0.507024	0.280633	0.246688	0.579936
ENSMUSG00000028977	Casz1	0.603468	0.708586	0.696536	0.499309	0.72695	0.500708	0.730452	0.61591	0.409507	0.231521	0.357894	0.123529	0.228505	0.175322	0.154194	0.139655	0.177324	0.0897872
ENSMUSG00000028975	Pex14	26.5906	26.0472	24.173	23.7347	25.2724	24.5361	24.5104	24.0272	24.7357	24.4443	24.4038	24.6116	23.7267	23.1594	25.1076	26.895	25.9842	22.9233
ENSMUSG00000028974	Dffa	26.0468	25.2966	23.6567	27.1351	26.3119	29.1568	24.5502	27.3704	26.6989	24.9821	25.7925	26.0275	22.6833	28.7229	25.2425	27.394	32.429	31.357
ENSMUSG00000028971	Cort	19.3504	30.3875	24.2246	27.454	24.1375	28.0385	25.5569	23.8994	23.809	32.9253	29.1804	31.231	45.753	32.4332	39.1567	22.9646	30.785	33.2199
ENSMUSG00000073705	Cenps	29.385	35.1821	24.676	15.6507	20.0549	18.8216	14.168	17.3454	20.0533	36.2636	30.8714	30.1654	23.2803	21.7653	23.9103	20.5638	19.5977	22.2156
ENSMUSG00000028961	Pgd	138.175	146.848	144.403	99.7983	100.084	96.6896	191.254	194.441	187.656	138.215	141.264	139.235	79.0397	78.753	81.0933	195.906	195.872	187.927
ENSMUSG00000063077	Kif1b	11.6752	10.4304	11.5111	13.1188	13.3311	10.9727	11.4462	13.3637	9.80166	9.19903	10.5055	10.0866	7.39193	10.6222	8.10308	10.3122	8.9881	11.3024
ENSMUSG00000028960	Ube4b	29.8071	28.0904	33.3684	32.0593	37.3241	33.9722	33.7547	36.6002	30.8724	27.476	30.0508	30.8685	25.9208	33.1685	27.2392	28.3675	29.7127	30.0492
ENSMUSG00000028996	Rbp7	0	0	0.971969	0	0	0	0	0.262031	0	0.2524	0.231211	0.239412	0.234459	0	0	0.270666	0	0
ENSMUSG00000028992	Nmnat1	9.40132	10.9578	11.9491	12.0683	12.7599	11.3844	12.4419	11.6463	10.3736	12.2924	13.1736	11.5466	14.6336	12.847	13.0064	11.9662	9.78751	12.9593
ENSMUSG00000087198	Tmem274	0	0	0	0	0	0	0	0	0	0	0	0	0	0	0	0	0	0
ENSMUSG00000028990	Lzic	40.8629	36.7494	40.8589	34.0706	40.6588	36.7849	31.9732	34.986	32.3928	39.2358	46.9738	39.8884	31.1242	29.9607	32.8346	34.785	29.0212	31.2503
ENSMUSG00000028988	Ctnnbip1	11.67	9.46322	10.1857	9.45667	10.2843	8.31631	7.69282	6.80585	7.93809	12.4623	12.2486	12.0058	7.89853	7.68288	9.49466	6.89093	4.71132	6.32902
ENSMUSG00000039953	Clstn1	97.0172	87.8227	96.7772	103.656	108.109	100.955	86.5113	86.119	91.1511	95.7038	101.343	102.357	92.4397	104.848	96.9291	81.3702	84.976	87.4883
ENSMUSG00000039936	Pik3cd	13.9535	11.7617	12.6273	9.57467	9.28705	7.85269	10.5172	9.79917	9.62803	13.5505	13.7126	15.27	8.12255	9.8767	9.53657	8.66278	9.90762	10.908
ENSMUSG00000044700	Tmem201	17.9895	15.6048	15.6054	16.2945	16.2868	15.5574	13.1634	16.3653	15.6871	11.9748	14.6075	13.1268	12.3847	13.6723	13.7792	11.3205	10.6961	11.0998
ENSMUSG00000028982	Slc25a33	47.3505	44.036	51.3142	63.5166	53.9384	60.8054	58.8084	52.9419	62.0262	34.3815	27.8882	28.2397	31.4023	33.2971	35.2603	50.2581	47.8002	55.5054
ENSMUSG00000039911	Spsb1	5.80725	4.45038	4.60381	6.994	6.05383	5.4361	4.11681	4.53654	4.125	2.84449	3.47427	3.6757	5.16972	5.22537	4.75234	4.42079	4.08037	4.38514
ENSMUSG00000028980	H6pd	28.9649	26.5016	30.7552	25.5447	24.8781	24.4384	23.5868	24.3976	23.0532	18.7591	25.8399	27.3474	17.5543	19.1934	17.5356	18.1496	18.4339	19.3593
ENSMUSG00000047875	Gpr157	4.1131	4.93933	3.6674	4.60847	3.95426	3.73554	4.7892	4.3003	3.55119	2.99573	4.33658	3.61336	4.56926	5.17048	4.94426	5.98878	5.47358	7.04858
ENSMUSG00000028976	Slc2a5	83.3341	86.8533	96.3628	114.271	109.174	110.099	115.922	111.102	111.935	66.9065	73.4405	77.9654	86.9417	92.2955	83.7534	81.2884	85.9681	84.382
ENSMUSG00000062064	Slc2a7	0.269874	0	0	0.0930391	0.125037	0	0	0.201541	0.196215	0	0	0.0920716	0	0	0	0	0.183001	0
ENSMUSG00000028972	Car6	310.1	362.397	349.802	164.139	151.43	153.524	145.432	144.315	157.547	212.358	215.465	211.086	73.1395	65.7566	64.0938	83.8992	85.1335	84.2133
ENSMUSG00000063524	Eno1	4250.28	4271.43	4484.25	3744.11	3653.6	3761.71	3863.71	3598.06	3711.31	4129.01	3886.55	4179.2	3492.39	3227.36	3248.02	2917.53	3257.23	3124.89
ENSMUSG00000039852	Rere	35.1344	35.4281	38.6867	49.4755	49.4646	46.7628	37.0556	43.968	37.5225	28.433	33.6574	30.7795	28.9978	40.4035	30.6525	31.5161	32.0509	35.4324
ENSMUSG00000039838	Slc45a1	0	0	0	0.0395231	0	0	0	0	0.0416761	0	0	0	0	0	0	0	0	0
ENSMUSG00000028967	Errfi1	22.4123	23.8176	22.8923	23.7619	23.9831	25.8341	26.0945	22.4274	22.8063	17.8086	21.3189	20.2515	16.4488	21.1246	17.6929	19.5315	17.8844	19.9569
ENSMUSG00000028964	Park7	264.021	287.767	275.251	274.465	269.699	281.195	269.229	256.517	283.727	292.413	272.352	279.516	308.773	278.869	292.052	256.269	265.516	254.993
ENSMUSG00000028965	Tnfrsf9	29.6168	42.9757	66.5313	95.467	80.359	95.264	126.543	102.64	99.9274	8.12241	8.05043	12.1882	23.1299	18.5532	18.1233	9.49558	16.2547	13.2786
ENSMUSG00000014592	Camta1	2.51294	2.45017	2.98165	2.76591	3.04423	2.68706	2.8664	3.02157	2.81601	4.86329	4.11321	4.22371	4.12477	3.82552	3.50632	3.49462	3.25951	3.17536
ENSMUSG00000028963	Uts2	0	0	0	0	0	0	0	0	0	0	0	0	0	0	0	0	0	0
ENSMUSG00000028957	Per3	0.349608	0.524795	0.562919	0.144633	0.315859	0.141118	0.765854	1.1553	0.629111	0.754467	0.518348	0.518842	0.19273	0.123055	0.200992	0.707934	0.568964	0.702224
ENSMUSG00000028955	Vamp3	74.4127	71.2789	66.7316	69.2652	63.9164	75.9123	70.8345	69.4854	64.2256	66.2414	70.1044	73.6025	61.125	75.5354	65.8718	77.0222	67.9423	67.0037
ENSMUSG00000078491	Gm13090	0	0	0	0	0	0	0	0	0	0	0	0	0	0	0	0	0	0
ENSMUSG00000039768	Dnajc11	24.2066	23.6104	23.4465	23.7505	24.0265	25.8875	22.275	25.0369	24.5126	20.1453	20.242	20.2839	20.2268	23.3312	20.7814	23.587	22.0459	23.3637
ENSMUSG00000039759	Thap3	24.2989	27.8192	21.4489	22.7873	19.5995	25.5368	16.2498	24.1167	24.0286	27.1699	27.3779	27.5758	29.5291	30.7671	27.768	24.3287	25.2277	22.8801
ENSMUSG00000047777	Phf13	31.337	27.5002	27.4359	30.8386	25.9302	27.1278	26.744	28.1767	27.5464	30.0248	35.0666	30.8397	26.6825	31.8833	27.9905	26.983	27.7701	27.5673
ENSMUSG00000073700	Klhl21	54.6075	46.2479	50.8611	24.5783	25.1248	23.4283	40.6129	48.4269	42.506	54.7397	54.0177	52.0954	23.8617	28.0091	27.2629	46.0249	42.7721	44.5333
ENSMUSG00000028952	Zbtb48	8.13771	8.88971	7.03546	6.35304	6.12983	6.03971	5.40857	7.58669	7.6725	8.10093	7.10951	6.77059	5.15706	5.22705	5.76226	7.89745	7.2626	8.78786
ENSMUSG00000028950	Tas1r1	0	0.140894	0.060939	0.121344	0.163077	0	0.0694634	0.131427	0.127954	0.253193	0.405891	0.360247	0	0.176985	0.0613192	0.271517	0.179006	0.224439
ENSMUSG00000028948	Nol9	33.3464	30.8069	32.3872	28.5301	28.6859	25.7849	28.8118	31.9258	30.8974	31.1911	33.7982	36.0722	21.0257	23.0383	23.3793	34.3503	35.0901	37.8592
ENSMUSG00000039713	Plekhg5	14.2898	15.006	16.1938	17.4344	15.133	16.1368	14.8697	13.7206	13.4592	13.9839	17.885	18.741	18.6323	17.9478	17.685	14.4948	17.1146	14.4075
ENSMUSG00000024793	Tnfrsf25	1.77024	0.797191	1.3792	1.83087	0.615136	1.19092	0.698721	0.743629	0.965305	1.43259	0.874886	0.377465	0.591449	0.815953	0.693901	0.938831	0.675223	0.493849
ENSMUSG00000028943	Espn	42.9219	52.3241	60.0052	61.4432	50.2334	62.1014	78.6166	66.8673	66.4732	70.6533	71.4451	79.299	81.0366	68.2593	67.1709	44.1442	65.4041	52.065
ENSMUSG00000028940	Hes2	0	0	0	0.263387	0.0884929	0.128493	0	0	0	0.0686971	0	0.0651621	0	0.0640267	0	0	0	0
ENSMUSG00000028937	Acot7	230.973	228.277	213.896	196.848	180.359	189.272	190.072	191.061	201.018	273.285	266.444	255.985	202.263	203.335	207.544	185.737	185.711	172.441
ENSMUSG00000042804	Gpr153	1.246	1.08352	1.60677	1.51086	1.25411	1.30071	1.78065	1.20324	1.68688	2.03986	2.12343	4.08966	1.76567	1.68513	1.30242	1.34232	2.054	1.56163
ENSMUSG00000028946	Hes3	0.0856897	0	0	0.0886245	0.119104	0	0.101466	0.0959888	0.0934523	0	0.0846988	0.0877029	0.0858884	0.258524	0	0.198304	0.261477	0.163921
ENSMUSG00000039662	Icmt	37.5485	35.4396	37.3225	46.7197	48.8789	43.3084	39.0826	40.0688	38.9407	34.1057	36.3293	34.7242	41.4565	42.7447	39.3152	37.5664	37.223	37.4639
ENSMUSG00000058498	Rnf207	0.981554	0.98758	1.18499	0.905423	0.811211	1.04404	1.35074	1.575	1.12834	1.03049	1.38975	1.46619	1.0636	0.880394	0.804162	1.07437	1.34917	1.44631
ENSMUSG00000028936	Rpl22	358.001	371.022	388.314	349.795	349.164	366.213	378.072	350.812	375.205	437.836	406.27	401.193	414.926	366.816	380.062	374.59	361.968	356.382
ENSMUSG00000005045	Chd5	0.946405	0.778723	0.819272	0.652546	1.09621	0.831232	0.933874	0.981624	0.707207	0.416039	0.537024	0.574009	0.527	0.493506	0.457991	0.628663	0.71306	0.687293
ENSMUSG00000028931	Kcnab2	52.5256	52.3808	55.7889	57.1129	56.4121	55.725	55.8397	50.5872	52.3221	54.2864	60.2222	60.0915	60.0064	61.3926	58.0241	48.9675	51.7367	49.779
ENSMUSG00000039577	Nphp4	5.11303	5.40597	5.97534	7.29994	8.34281	8.04791	6.38343	6.97269	7.57638	6.65644	6.59204	6.00106	8.82928	9.47351	10.0791	6.65585	7.00963	6.93706
ENSMUSG00000039546	Ajap1	0	0	0	0	0	0	0	0	0	0	0	0	0	0	0	0	0	0
ENSMUSG00000047613	A430005L14Rik	67.7434	64.8473	57.1069	39.6206	44.6733	46.302	42.5425	43.0342	47.2079	83.2551	78.0844	77.642	51.522	45.4904	57.0108	66.7411	51.9539	57.9637
ENSMUSG00000029027	Dffb	3.38824	4.34947	4.00519	2.83968	2.59834	3.53703	3.94288	3.20653	3.31293	3.21474	3.11809	4.30492	2.40069	2.52619	2.38147	3.3122	2.07969	2.45852
ENSMUSG00000039523	Cep104	18.3573	18.5681	18.7391	25.3037	24.3659	23.3404	21.9254	23.094	24.0452	15.3107	18.8369	17.714	18.368	22.1406	20.3192	19.9529	21.9081	18.0452
ENSMUSG00000029028	Lrrc47	68.042	60.3919	57.5597	60.8706	64.9121	56.4943	55.526	62.9807	56.4111	50.6495	52.3569	50.296	47.5768	54.4241	50.2163	45.4563	47.3558	46.362
ENSMUSG00000078350	Smim1	3.09024	3.01081	4.36095	3.04532	2.6339	2.97132	3.45207	2.18803	2.51174	5.85098	6.77179	6.1765	4.29546	4.63228	3.99201	2.96854	3.64733	3.7644
ENSMUSG00000039492	Ccdc27	0	0	0	0	0	0	0	0	0	0	0	0	0	0	0	0	0	0
ENSMUSG00000029026	Trp73	0	0	0	0	0	0	0	0	0	0	0	0.0310397	0	0	0.0634009	0	0	0
ENSMUSG00000029029	Wrap73	13.7151	12.2363	14.4082	12.9427	13.1397	12.589	12.7995	11.6311	12.0421	13.2939	12.1779	12.7684	12.5819	11.0653	12.2708	10.804	10.3642	11.7471
ENSMUSG00000029030	Tprgl	78.4324	78.9845	79.1411	63.9187	69.2419	65.616	67.1487	65.2861	70.7503	78.891	84.4857	83.4954	69.4539	66.22	64.5223	66.9175	63.6998	67.9254
ENSMUSG00000057751	Megf6	12.324	11.4198	11.4289	16.7816	21.0713	18.3963	8.6346	10.7241	12.6731	8.51244	6.8073	6.89599	17.8236	17.1111	18.9442	11.2749	9.08701	11.3186
ENSMUSG00000029032	Arhgef16	0.153213	0.0735958	0.127326	0.0950761	0.170366	0.123688	0.145137	0.068651	0.100255	0.132255	0.151441	0.0313625	0.214995	0.15408	0.0640602	0.10637	0.0935038	0.0586178
ENSMUSG00000039410	Prdm16	110.184	105.897	119.607	101.155	88.1333	95.933	107.79	112.326	100.692	102.267	121.983	123.266	107.676	118.654	96.2446	93.2806	105.53	103.32
ENSMUSG00000051276	Actrt2	0	0	0	0	0	0	0	0	0	0	0	0	0	0	0	0	0	0
ENSMUSG00000046637	Ttc34	0	0	0	0	0	0	0	0.0380154	0	0	0	0	0	0	0.0354732	0	0	0
ENSMUSG00000058183	Mmel1	0.0483314	0.0580401	0.100413	0.199947	0.134356	0.146316	0.11446	0.108281	0.158129	0.104301	0	0	0.193774	0.145815	0.2526	0.111849	0.14748	0.0924559
ENSMUSG00000029059	Prxl2b	0.163536	0.196387	0.169882	0.338275	0.227307	0.165027	0	0.183192	0	0	0	0	0	0	0.170942	0	0	0
ENSMUSG00000042333	Tnfrsf14	0.233591	0.280514	0.606636	0.603978	0.811698	0.707161	0.553195	0.130833	0.63688	0.378073	0.577224	0.836776	0.351199	0.234913	0.488337	0.675723	0.356394	0.446849
ENSMUSG00000048001	Hes5	0	0	0	0	0	0	0	0	0.134385	0	0	0	0	0	0	0	0	0
ENSMUSG00000029056	Pank4	22.156	20.3598	22.3151	19.3779	22.5611	22.6009	15.3989	19.9091	20.7487	18.7096	20.6619	20.9018	20.228	18.8423	19.7357	18.3359	17.0978	18.5658
ENSMUSG00000029055	Plch2	0.227745	0.248631	0.344119	0.107066	0.172666	0.14625	0.24516	0.162348	0.203217	0.491482	0.286506	0.508573	0.207521	0.208213	0.432833	0.167698	0.315886	0.45547
ENSMUSG00000029047	Pex10	8.96286	10.3352	9.52223	12.1667	10.9715	12.4363	10.1909	11.5233	13.1627	10.4953	10.9733	10.4765	15.0068	12.0864	13.3611	12.5512	12.328	12.5182
ENSMUSG00000029048	Rer1	239.429	234.711	238.716	225.126	226.238	230.586	232.421	223.608	235.269	239.666	232.267	228.376	222.816	211.454	222.398	221.764	214.905	222.455
ENSMUSG00000029049	Morn1	1.63286	1.77412	1.81738	1.52795	1.83729	2.00084	2.20971	2.17752	2.58638	2.55894	2.30569	2.2681	2.49395	2.15038	2.60084	1.93438	3.44035	2.3427
ENSMUSG00000029050	Ski	72.1691	72.1251	74.9694	47.0331	53.8911	47.2614	56.5656	60.4126	60.2981	66.4028	74.6178	71.3304	43.1598	49.7718	48.3239	53.5286	56.8824	56.1468
ENSMUSG00000073684	Faap20	48.1789	46.6327	44.8433	45.5437	36.4296	45.2149	37.9948	35.7279	37.3059	54.4813	41.8119	48.5219	48.4838	46.1259	47.3389	40.3617	38.91	40.8287
ENSMUSG00000029053	Prkcz	11.67	13.1203	13.8625	14.8465	14.8535	16.3367	13.4093	13.0726	12.7561	13.3379	13.3218	15.5355	19.4773	19.061	18.2837	10.3044	11.7349	12.9419
ENSMUSG00000029054	Gabrd	0.350508	0.280611	0.0606847	0.0604188	0	0.235802	0.276694	0.261757	0.0637101	0.252136	0.23097	0.358743	0.117107	0.176246	0.122127	0.202788	0.356518	0.111751
ENSMUSG00000078490	Cfap74	3.30806	3.30372	2.70004	3.17698	3.19048	3.45744	3.55738	4.74552	3.68137	2.73173	3.60346	3.5758	2.82514	3.39468	2.87567	3.49578	3.9828	4.08426
ENSMUSG00000023153	Tmem52	0.580646	0.871605	0.753969	0	0.201767	0.878908	0.687549	0.325217	0.791558	0.313264	0.430448	0	0.436494	0.145983	0.151735	0.503902	0.442951	1.11075
ENSMUSG00000029064	Gnb1	818.785	798.535	829.093	775.97	739.878	730.428	736.969	747.88	707.002	821.066	821.219	829.483	672.774	715.104	675.45	681.777	696.494	686.079
ENSMUSG00000029063	Nadk	102.51	95.4351	94.8471	88.5441	86.9108	86.2567	83.6469	84.9057	95.274	89.4749	98.4007	98.8171	76.6005	84.2934	80.1181	90.9193	85.94	89.3457
ENSMUSG00000042202	Slc35e2	8.53299	8.71308	9.79295	13.1586	13.0678	12.3232	11.8283	14.1662	11.5071	5.78899	8.66159	6.79851	9.73071	13.0775	10.5484	10.0805	9.64077	11.9736
ENSMUSG00000073682	Gm10563	0	0	0	0	0	0	0	0	0	0	0	0	0	0	0	0	0	0
ENSMUSG00000029062	Cdk11b	62.7133	65.1512	60.9152	78.4261	79.0799	73.5389	70.7613	75.516	67.2229	59.2645	60.528	64.5075	65.0573	79.6794	68.6881	68.1633	62.3771	67.2625
ENSMUSG00000029061	Mmp23	0.861291	0.689536	1.04383	1.18772	0.997625	1.521	0.764898	1.68842	1.80036	0.929348	0.922276	0.587685	0.647467	0.866166	0.975317	0.830504	1.60611	1.23571
ENSMUSG00000029060	Mib2	16.8165	17.2913	17.6537	24.5627	22.5834	25.2933	23.1121	23.3779	22.3336	15.8819	17.3952	18.3396	23.9469	22.4178	21.5172	21.0217	21.1189	20.7774
ENSMUSG00000074738	Fndc10	11.6938	10.8384	11.4138	10.4709	9.92684	11.9588	6.22642	9.93439	9.07274	7.11342	6.90414	8.75554	9.04638	7.1823	7.95749	6.62929	5.90725	5.70505
ENSMUSG00000029038	Ssu72	164.766	186.313	172.198	168.859	169.896	170.68	177.795	156.933	171.791	193.017	176.69	175.733	202.836	190.384	192.009	195.35	196.815	198.398
ENSMUSG00000084845	Tmem240	0.274132	0.47551	0.189846	0.0630047	0.296357	0.215158	0.252469	0.307081	0.332185	0.131464	0.270962	0.311748	0.366358	0.245052	0.413899	0.281956	0.278833	0.233068
ENSMUSG00000029036	Atad3a	63.5228	61.605	68.3508	66.2521	68.2042	64.8671	53.4027	59.6645	60.6177	58.1935	61.5536	63.8282	55.8902	63.8823	63.6481	58.3272	54.539	59.9901
ENSMUSG00000042116	Vwa1	0.278143	0.334015	0.337091	0.0479448	0	0.280678	0	0.259644	0.101113	0.300121	0.320747	0.0948925	0.232323	0	0.145369	0.482761	0.141456	0.221698
ENSMUSG00000073680	Tmem88b	0.629033	1.33646	1.35714	4.15368	2.21944	2.5879	4.12529	5.42028	3.69394	0.730948	0.573931	0.49524	0.678991	1.7518	1.51735	1.39973	0.787468	1.99009
ENSMUSG00000078487	Ankrd65	0	0.152564	0	0	0	0	0	0.142313	0	0	0	0	0	0	0	0.147003	0	0
ENSMUSG00000029066	Mrpl20	222.657	215.749	206.867	173.495	182.098	180.177	185.607	185.425	200.779	196.034	177.981	179.026	171.68	154.793	171.231	180.79	181.714	179.467
ENSMUSG00000029068	Ccnl2	23.7704	23.3101	27.1057	29.4553	24.3706	27.7441	25.886	29.9068	28.006	25.6486	26.3263	21.8536	24.0169	24.1929	23.483	26.2898	25.4079	24.9577
ENSMUSG00000065990	Aurkaip1	135.046	134.764	121.515	113.901	111.435	122.65	121.058	108.984	135.975	142.331	128.032	138.608	126.685	112.378	124.162	124.79	119.853	121.528
ENSMUSG00000029070	Mxra8	21.4688	24.1917	25.7099	16.2513	13.7603	14.0558	21.7411	20.6965	19.5219	34.4063	40.1086	43.2984	20.2494	19.7381	19.3125	22.1777	25.8179	20.6996
ENSMUSG00000029071	Dvl1	34.9283	35.1624	36.6677	33.2736	33.3625	33.6523	36.3036	35.4359	31.9332	32.7188	38.977	38.5703	34.5039	36.8502	36.5802	33.7252	35.493	36.2699
ENSMUSG00000029072	Tas1r3	0.286038	0.228997	0.0495227	0	0.132526	0.0481075	0.2258	0.106806	0.0519917	0.20576	0.188487	0.048793	0.095567	0.191771	0.348822	0.330976	0.145471	0.136794
ENSMUSG00000029073	Cptp	18.2893	16.6027	17.2601	12.183	14.9942	15.3905	16.4443	18.4735	18.9319	15.0517	16.7297	16.5616	14.5411	15.7118	14.4515	19.0105	18.0984	16.841
ENSMUSG00000029034	Ints11	67.1917	68.0627	63.0862	57.8258	59.9785	62.1124	52.2635	53.0614	55.1232	56.5472	58.7285	55.6552	51.8691	49.1232	50.2	49.1706	41.5521	45.9875
ENSMUSG00000051557	Pusl1	12.4756	10.3053	10.2628	8.05497	7.81823	6.91321	7.59972	8.3204	9.51617	13.0723	13.6144	10.2592	7.30033	5.36658	7.61325	11.2648	8.06846	9.31159
ENSMUSG00000029033	Acap3	14.2698	15.1821	13.8482	8.28549	9.87364	7.29468	10.2642	10.7968	9.55592	17.4233	19.5178	21.235	10.6958	10.7944	9.74771	10.6819	11.7134	12.0624
ENSMUSG00000023286	Ube2j2	39.8833	42.1311	43.0137	47.2377	50.5646	47.4352	38.7012	40.7938	40.3806	43.9802	38.1419	39.0659	44.023	41.1434	45.2729	38.9205	37.4287	43.3941
ENSMUSG00000023571	C1qtnf12	1.59837	1.32885	0.766333	0.254325	1.87986	0.372217	1.16471	0.826375	1.60908	1.592	0.486119	0.880881	0.73942	0.989179	0.642595	0.284536	0.625298	0.940803
ENSMUSG00000050796	B3galt6	11.763	10.0718	10.9591	7.14674	6.59861	6.86661	8.4946	8.44967	8.62908	16.2782	15.5895	17.4381	11.05	9.65459	9.53874	15.5641	11.4281	13.4709
ENSMUSG00000029076	Sdf4	84.9509	92.2527	90.3584	90.8999	82.0014	91.6011	99.6807	98.5456	97.3194	103.37	102.266	109.829	104.639	101.369	100.052	111.709	117.612	110.387
ENSMUSG00000029075	Tnfrsf4	0.73825	0.738789	0.639079	0.127256	0	0.124163	0.58278	0.13783	0.402564	0.929348	0.851331	0.251865	0.123327	0.61869	0	0.284744	0	0.706119
ENSMUSG00000041954	Tnfrsf18	0.330614	0.132342	0.572403	0.455916	0	0.333628	0.260989	0.493801	0	0.475651	0.10893	0.451175	0.22092	0.221657	0.115195	0.127518	0.224188	0.210816
ENSMUSG00000029074	Ttll10	0	0	0	0.0435895	0	0	0	0	0	0	0	0	0	0	0	0	0	0
ENSMUSG00000059939	9430015G10Rik	17.6361	16.0478	18.1315	14.3852	15.8578	13.4394	12.2177	12.6274	13.0869	21.0405	24.8902	23.54	17.1303	19.8843	19.3374	17.7771	15.1182	17.2598
ENSMUSG00000110404	Rnf223	0.693061	0.762924	0.539964	0.537598	0.401383	0.466253	0.820661	0.323484	0.314936	0.49855	1.02757	0.709344	0.405223	0.755065	0.120741	0.935603	0.763689	1.21531
ENSMUSG00000041936	Agrn	31.9986	32.8438	34.1233	18.4835	22.6782	18.3812	16.2997	16.5951	17.0837	39.9139	47.112	47.2094	20.3061	23.3935	21.3278	16.4931	17.2579	19.8272
ENSMUSG00000035692	Isg15	23.6518	20.0829	25.8104	21.0026	19.26	20.7333	27.1577	23.2831	21.6256	35.5743	36.1301	35.7	39.5111	35.7986	33.7129	44.2306	48.3577	41.8172
ENSMUSG00000078486	Perm1	0.129161	0.103404	0.22362	0.22264	0.119684	0.391014	0	0.0964563	0.0939075	0.185822	0.127667	0.17626	0.12946	0.129892	0.315021	0.149452	0.0875834	0.205899
ENSMUSG00000078485	Plekhn1	4.79977	4.23819	5.76115	4.50529	4.12059	4.76212	4.22678	4.11157	4.4648	4.56974	5.48183	5.90331	5.43754	4.90807	5.16468	4.87712	4.4513	4.86093
ENSMUSG00000095567	Noc2l	131.333	131.631	132.822	112.615	129.909	116.601	77.2069	87.4661	95.546	106.164	109.702	108.717	94.4896	103.899	103.309	96.842	79.2559	90.9018
ENSMUSG00000096351	Samd11	0.748949	0.730758	0.534881	2.13015	1.88681	1.74773	0.942266	1.31088	2.04199	1.01016	0.555216	0.479091	3.56576	2.73031	2.93574	2.32902	2.19015	2.01474
ENSMUSG00000057021	Vmn2r-ps159	0	0	0	0	0	0	0	0	0	0	0	0	0	0	0	0	0	0
ENSMUSG00000040274	Cdk6	3.88994	4.19555	4.97626	3.74999	4.57243	3.65886	3.31243	3.69848	3.56146	4.52118	6.5388	7.24996	3.1649	4.2138	3.3633	3.59808	3.60249	3.81251
ENSMUSG00000058503	Fam133b	21.8623	20.338	20.824	16.1307	17.6077	15.5554	19.1132	21.3874	18.8168	21.1892	23.3598	22.3992	15.0183	16.7806	16.1366	20.805	19.928	20.6068
ENSMUSG00000008307	1700109H08Rik	0.109701	0.0658685	0.284893	0.680747	0.457435	0.719555	0.389693	0.614429	0.658012	0.355107	0.379512	0.449112	0.274888	0.441286	0.458673	0.190403	0.278954	0.577095
ENSMUSG00000040302	Rbm48	8.20344	8.99754	7.89681	7.1269	6.99345	6.34664	6.86441	6.9227	7.75371	8.5566	10.7574	10.6911	6.24907	7.58988	7.37442	8.73287	7.78782	9.72955
ENSMUSG00000005907	Pex1	7.60616	8.1408	7.88444	7.84989	8.20526	6.72629	7.62387	7.92084	7.25167	7.22722	8.67238	8.38242	6.50217	7.51873	7.11992	8.51965	8.46239	8.29891
ENSMUSG00000007415	Gatad1	134.466	125.62	125.996	117.109	122.771	117.963	112.367	121.152	121.598	122.221	122.635	123.974	112.968	120.517	117.305	108.359	107.057	108.071
ENSMUSG00000014529	Tmbim7	0	0	0	0	0	0	0	0	0	0	0	0	0	0	0	0	0	0
ENSMUSG00000040351	Ankib1	36.4574	34.4768	39.976	39.7805	39.741	37.0675	36.3239	42.249	33.6052	31.53	34.9279	34.6774	24.6175	34.7653	26.1044	33.5842	30.8421	32.5949
ENSMUSG00000000600	Krit1	5.66423	5.15922	6.25924	6.12054	5.02077	4.73091	6.11555	6.74966	5.54034	5.27423	5.6747	5.31748	4.25225	5.51079	4.95669	6.21618	5.47993	6.44686
ENSMUSG00000040367	Lrrd1	0.227654	0.273384	0.354731	0.117726	0.0791068	0.0574323	0.269568	0.31877	0.310347	0	0.225021	0.0582507	0.342273	0.114471	0.297453	0	0	0.108873
ENSMUSG00000040429	Mterf1a	3.20519	3.97733	2.71913	3.64646	2.74728	3.61175	3.73204	3.47074	4.95202	3.17025	3.64334	3.93659	3.26616	3.6531	3.18281	4.0178	3.64049	3.37226
ENSMUSG00000040407	Akap9	5.36485	5.14672	5.68353	7.41123	7.90048	6.76336	7.06342	9.20176	6.24865	4.29648	5.48308	4.59649	4.50901	5.96836	4.32895	6.40114	6.06744	7.24641
ENSMUSG00000001467	Cyp51	173.354	177.523	162.811	223.946	234.502	211.825	235.45	255.212	229.964	168.252	174.658	162.475	196.023	225.675	213.293	323.838	268.958	299.635
ENSMUSG00000053178	Mterf1b	2.33266	2.21151	3.44346	2.03163	2.90099	2.60171	3.19826	2.88808	1.87451	1.85462	3.0338	4.27231	4.06086	3.58053	5.13324	2.1309	2.99704	3.99257
ENSMUSG00000044674	Fzd1	9.76417	7.92917	8.31396	7.73949	7.56455	8.60134	7.15509	7.30677	6.15356	9.5426	11.985	11.9186	10.228	10.4231	9.20241	9.90906	6.87884	10.564
ENSMUSG00000028926	Cdk14	2.38444	2.62836	2.69878	2.29127	2.20125	1.78668	2.49685	3.21919	2.12499	2.10244	2.83176	2.31297	1.73005	2.12056	1.94371	2.30607	2.58822	2.85083
ENSMUSG00000079666	1700015F17Rik	0	0	0.156054	0	0	0	0	0	0	0.162096	0	0	0	0	0.157028	0	0	0
ENSMUSG00000046798	Cldn12	68.2453	70.5054	68.665	62.7767	59.8518	65.2597	68.0629	66.3022	57.3587	57.0929	58.229	57.6923	55.1847	63.7179	54.6851	74.0948	61.9001	62.5395
ENSMUSG00000040464	Gtpbp10	17.5083	16.2415	18.3409	16.4803	15.4148	16.6257	14.9956	15.343	14.7767	18.308	18.7885	16.7116	15.0595	17.5085	16.9388	17.1291	14.707	16.9815
ENSMUSG00000073234	Gm8773	0	0	0	0	0.368209	0	0.470521	0.148374	0	0	0	0	0	0	0	0	0	0
ENSMUSG00000040473	Cfap69	0.361187	0.43374	0.463484	0.659218	0.23625	0.578879	0.352211	0.737796	0.301223	0.573128	0.462013	0.608872	0.532389	0.512796	0.39975	0.590021	0.583485	0.77222
ENSMUSG00000015653	Steap2	6.52777	7.1415	7.51375	8.48209	9.16938	9.01564	8.87595	9.15593	7.36045	4.10378	5.35868	5.20902	4.79629	5.41033	5.53675	5.10489	4.9235	5.18542
ENSMUSG00000015652	Steap1	17.3196	17.137	18.3718	29.6445	26.4468	23.6316	24.9856	26.506	25.2735	11.055	9.88583	8.48878	16.9931	19.3802	15.8091	32.178	32.752	36.1649
ENSMUSG00000092094	Zfp804b	0	0	0	0	0	0	0	0	0	0	0	0	0	0	0	0	0	0
ENSMUSG00000040514	Tex47	0	0	0	0	0	0	0	0	0	0	0	0	0	0	0	0	0	0
ENSMUSG00000012428	Steap4	0	0	0	0	0	0	0	0	0	0	0	0	0	0	0	0	0	0
ENSMUSG00000003161	Sri	58.1185	57.9462	61.0568	52.6625	56.4365	54.8758	61.5229	55.8753	53.2663	74.8124	79.2412	81.0243	63.8392	62.6944	64.1514	65.8474	64.9596	62.6081
ENSMUSG00000040537	Adam22	0.117056	0.126513	0.109438	0.121065	0.0813508	0.129935	0.097025	0.0917875	0.12766	0.0505222	0.0462809	0.059903	0.105595	0.105947	0.0611782	0.0541784	0.083344	0.0895691
ENSMUSG00000002297	Dbf4	35.3299	33.4146	30.524	30.5694	32.6308	30.6615	21.6464	24.6166	23.8192	33.7405	35.3969	31.7286	27.8319	30.9822	29.6081	29.7474	23.135	27.4608
ENSMUSG00000054099	Slc25a40	6.46893	6.51774	6.07498	9.34182	9.24201	9.15522	6.82991	7.17913	7.186	6.1589	6.27535	5.96497	7.30697	8.35851	6.69905	8.4122	6.80392	6.99194
ENSMUSG00000040570	Rundc3b	6.36846	6.06545	7.34556	14.3996	12.2094	12.3655	9.41321	8.60988	8.23867	7.67733	7.81426	9.08037	13.6469	14.5316	14.186	11.0789	9.87284	9.99812
ENSMUSG00000040584	Abcb1a	0	0.0736092	0.0955119	0	0.127798	0.0927826	0.290326	0.137327	0.100274	0.0330699	0	0.0941046	0	0	0	0.0709263	0.155868	0.146571
ENSMUSG00000028970	Abcb1b	4.72956	5.42718	4.30166	3.23929	4.20726	3.71208	2.46414	4.00294	4.17226	4.42284	4.94497	4.23828	3.26569	3.74164	4.13075	3.89163	3.4209	4.14171
ENSMUSG00000042476	Abcb4	0.178996	0.0644856	0.130159	0.0555379	0.124397	0.0541883	0.0211951	0.020051	0.0195211	0.19314	0.265389	0.256482	0.0538233	0.144007	0.149681	0.0207117	0.0728259	0.0342411
ENSMUSG00000003623	Crot	39.5561	38.4821	42.4659	33.0152	30.6781	33.4244	35.4298	35.6552	33.9073	41.1206	42.3544	41.0526	28.0466	31.7001	27.4147	33.5888	37.9173	32.6231
ENSMUSG00000079659	Tmem243	6.45685	6.89889	5.50872	4.57049	4.09491	4.80627	5.02925	4.45525	4.4714	7.62932	7.93526	8.99567	5.4383	5.62926	5.33779	4.06232	5.6436	5.18958
ENSMUSG00000042508	Dmtf1	12.8995	12.8602	13.0681	16.299	14.2084	14.0916	14.1216	14.91	11.4635	11.3582	12.5248	12.4241	11.1455	14.4717	10.9554	13.4475	13.2754	13.5166
ENSMUSG00000056004	9330182L06Rik	4.13622	3.82084	4.23061	5.24315	4.06862	4.53781	4.29495	5.06105	4.21019	5.53877	6.64625	5.97018	4.86867	6.82606	5.56514	6.40594	5.80369	6.898
ENSMUSG00000003974	Grm3	0	0	0	0	0	0	0	0	0	0	0	0	0	0	0	0	0	0
ENSMUSG00000069355	Gm5152	0.391496	0.235069	0.203343	0	0	0.197532	0.231787	0	0.853924	0.844862	1.74136	1.00174	0.196202	0	0.613836	1.35901	0.796417	0.561686
ENSMUSG00000095710	Gm8871	0	0	0	0	0	0	0	0	0	0	0	0	0	0.139936	0	0	0	0
ENSMUSG00000091933	Gm8857	0	0	0	0	0	0	0	0	0	0	0	0	0	0	0	0	0	0
ENSMUSG00000094025	Gm8879	0	0	0	0	0	0	0	0	0	0	0	0	0	0	0	0	0	0
ENSMUSG00000095918	Gm5861	0	0	0	0	0	0	0	0	0	0	0	0	0	0	0	0	0	0
ENSMUSG00000096846	Gm8890	0	0	0	0	0	0	0	0	0	0	0	0	0	0	0	0	0	0
ENSMUSG00000095829	Speer1	0	0	0	0	0	0	0	0	0	0	0	0	0	0	0	0	0	0
ENSMUSG00000096732	Gm8897	0	0	0	0	0	0	0	0	0	0	0	0	0	0	0	0	0	0
ENSMUSG00000095296	Gm8906	0	0	0	0	0	0	0	0	0	0	0	0	0	0	0	0	0	0
ENSMUSG00000091903	Gm6460	0	0	0	0	0	0	0	0	0	0	0	0	0	0	0	0	0	0
ENSMUSG00000094105	Gm8922	0	0	0	0	0	0	0	0	0	0	0	0	0	0	0	0	0	0
ENSMUSG00000094205	Gm8926	0	0	0	0	0	0	0	0	0	0	0	0	0	0	0	0	0	0
ENSMUSG00000094036	Gm6465	0	0	0	0	0	0	0	0	0	0	0	0	0	0	0	0	0	0
ENSMUSG00000067848	4933402N22Rik	0	0	0	0	0	0	0	0	0	0	0	0	0	0	0	0	0	0
ENSMUSG00000040254	Sema3d	0.0586219	0.0234659	0.142092	0	0.0271605	0	0.0231383	0.0437785	0.106554	0.295186	0.405608	0.339996	0.0391719	0.0196512	0.0612764	0	0.0993784	0
ENSMUSG00000028883	Sema3a	0.0605537	0.029087	0.0125806	0.0125255	0.0673332	0.0244423	0.0286809	0.040699	0.0528314	0.0130677	0.0598535	0.0123953	0.072833	0.0121793	0.0253183	0.0140134	0.135502	0.0579183
ENSMUSG00000067855	Speer3	0	0	0	0	0	0	0	0	0	0	0	0	0	0	0	0	0	0
ENSMUSG00000063531	Sema3e	1.66414	1.62915	2.01057	1.53406	1.03083	1.13171	1.94911	1.64127	1.3809	1.05396	1.30519	1.14784	0.79774	0.982308	0.794119	1.23489	1.15911	1.45331
ENSMUSG00000061601	Pclo	0.00747882	0.0179623	0	0.00773496	0.0311855	0.00754699	0.0265673	0	0.024469	0.0161396	0.0369617	0.0535817	0.00749616	0.0376057	0.0469048	0.0432689	0.0228211	0.0786865
ENSMUSG00000033219	Gm9758	0	0	0	0	0	0	0	0	0	0	0	0	0	0	0	0	0	0
ENSMUSG00000091255	Speer4e	0	0	0	0	0	0	0	0	0	0	0	0	0	0	0	0	0	0
ENSMUSG00000072188	Gm10354	0	0	0	0	0	0	0	0	0	0	0	0	0	0	0	0	0	0
ENSMUSG00000091897	Gm17019	0	0	0	0	0	0	0	0	0	0	0	0	0	0	0	0	0	0
ENSMUSG00000099762	Gm21149	0	0	0	0	0	0	0	0	0	0	0	0	0	0	0	0	0	0
ENSMUSG00000106445	Gm21190	0	0	0	0	0	0	0	0	0	0	0	0	0	0	0	0	0	0
ENSMUSG00000096878	Gm21083	0	0	0	0	0	0	0	0	0	0	0	0	0	0	0	0	0	0
ENSMUSG00000070933	Speer4d	0	0	0	0	0	0	0	0	0	0	0	0	0	0	0	0	0	0
ENSMUSG00000069720	4930572O03Rik	0	0	0	0	0	0	0	0	0	0	0	0	0	0	0	0	0	0
ENSMUSG00000073208	Speer4c	0	0	0	0	0	0	0	0	0	0	0	0	0	0	0	0	0	0
ENSMUSG00000040118	Cacna2d1	0	0	0	0	0	0	0	0	0	0	0	0	0	0	0	0	0	0
ENSMUSG00000028864	Hgf	0	0	0	0	0	0	0	0	0.0254894	0	0	0	0	0	0	0	0	0
ENSMUSG00000109903	Gm28710	0	0	0	0	0	0	0	0	0	0	0	0	0	0	0	0	0	0
ENSMUSG00000091827	Speer4f2	0	0	0	0	0	0	0	0	0	0	0	0	0	0	0	0	0	0
ENSMUSG00000058643	Speer4f1	0	0	0	0	0	0	0	0	0	0	0	0	0	0	0	0	0	0
ENSMUSG00000028780	Sema3c	1.08204	1.35589	1.68604	0.85149	0.653906	1.16312	1.55979	1.55464	1.46225	2.84271	2.02281	2.33531	1.13171	1.06451	0.811398	3.18453	2.56008	2.51988
ENSMUSG00000002944	Cd36	0.0467832	0.224723	0	0.145157	0.130053	0.0944194	0.221586	0.104812	0.561235	0.0504799	0.138727	0.0957648	0.140675	0.094096	0.0489017	0	0.0475853	0.0447471
ENSMUSG00000028777	Gnat3	0	0	0	0	0	0	0	0	0	0	0	0	0	0	0	0	0	0
ENSMUSG00000057614	Gnai1	0.0535731	0	0	0.110816	0.0744639	0.0540615	0.0634365	0.120024	0.116853	0	0	0	0	0.107753	0	0.0619898	0	0
ENSMUSG00000040003	Magi2	1.45041	1.1908	2.02942	2.4032	2.13943	2.18052	2.4535	2.55316	2.17902	1.69278	2.2236	2.06011	1.82464	2.29212	1.76361	2.6373	2.21292	2.06677
ENSMUSG00000039987	Phtf2	9.55015	8.29578	8.81281	9.57641	8.82702	8.90341	7.97905	8.74303	7.03165	7.42781	8.36157	7.61619	6.24386	8.28789	6.81553	7.37637	5.74451	7.07113
ENSMUSG00000045435	Tmem60	23.7967	20.7659	23.951	28.4949	24.6969	26.7885	26.4873	22.9841	25.3757	26.3618	24.7237	23.5981	30.5304	26.2713	27.6933	24.3534	23.8282	22.6598
ENSMUSG00000039968	Rsbn1l	5.85632	5.82347	6.92313	6.96132	6.5746	6.41778	5.17737	6.94609	4.40721	3.96014	5.56596	4.75987	4.30282	5.66295	4.12717	4.53803	3.73306	5.29729
ENSMUSG00000028771	Ptpn12	29.2444	32.0726	30.9757	32.1766	32.5318	29.7525	25.2772	31.3653	26.6215	23.137	25.4999	25.0817	18.4221	23.1043	18.011	22.43	20.6419	19.1818
ENSMUSG00000039934	Gsap	0.112773	0.193467	0.15062	0.116636	0.0671782	0.178831	0.343379	0.162421	0.175699	0.0173835	0.0477725	0	0.0161478	0.0162017	0.01684	0.0559246	0.0819335	0.0616373
ENSMUSG00000064280	Ccdc146	0	0	0	0.0794802	0.0534075	0.0775488	0.136495	0.172169	0	0	0.113939	0.0393269	0	0.115925	0.040164	0.222304	0.117249	0.0735036
ENSMUSG00000039899	Fgl2	0	0	0	0	0	0	0	0	0	0	0	0	0	0	0	0	0	0
ENSMUSG00000047221	Fam185a	7.37539	9.01231	8.91608	14.8545	13.1889	12.8831	9.6015	9.08319	8.70206	5.86392	7.46063	6.62164	10.678	12.7523	9.46763	8.93336	7.76506	10.3134
ENSMUSG00000048520	Fbxl13	0	0	0	0	0.0858409	0	0	0.0345906	0.0336765	0	0	0	0	0	0	0	0	0.0295352
ENSMUSG00000039883	Lrrc17	0	0	0.048356	0	0	0	0	0	0	0.100456	0.0460115	0	0	0.0936266	0.0486577	0	0.0473479	0
ENSMUSG00000038525	Armc10	38.1059	37.4135	35.9998	32.834	34.2595	33.9264	32.9218	28.1627	30.1604	44.1488	44.9254	42.7852	36.4155	36.7847	35.9668	28.5204	32.3913	28.5733
ENSMUSG00000044968	Napepld	5.81633	4.94536	4.98355	8.65007	9.91371	8.52555	6.43474	8.17992	6.99145	5.77202	4.86782	5.04048	7.53195	10.2469	8.2542	6.48448	6.95244	6.45655
ENSMUSG00000029017	Pmpcb	153.022	157.005	153.937	157.249	155.342	161.274	184.212	173.573	173.796	110.123	113.569	105.259	124.43	129.576	129.013	148.749	140.759	141.55
ENSMUSG00000029014	Dnajc2	64.5223	63.9679	61.7526	61.7929	63.2235	57.5278	49.8271	57.9865	52.3385	59.2785	61.5315	62.1416	49.8095	56.2896	52.6077	61.0953	51.8371	53.92
ENSMUSG00000028932	Psmc2	146.052	137.426	138.507	137.969	138.09	133.235	162.902	151.154	152.402	160.691	159.938	156.522	130.33	137.579	143.733	176.878	173.446	179.002
ENSMUSG00000029015	Slc26a5	0	0	0	0	0	0	0	0	0	0	0	0	0	0	0	0	0	0
ENSMUSG00000042453	Reln	0	0	0	0.00731755	0.0098342	0.0214192	0.00837786	0.0317024	0.0154324	0	0.00699341	0	0	0.0213458	0.036978	0	0	0.0135346
ENSMUSG00000029012	Orc5	20.3743	18.4811	17.5713	15.3252	16.0147	14.5954	14.385	15.4392	15.2688	20.9849	20.3541	19.0688	16.927	16.5177	17.2824	20.6756	17.3436	17.1689
ENSMUSG00000106379	Lhfpl3	0.0522726	0	0.162902	0.0540629	0	0.105498	0.123793	0.0585553	0	0.056403	0.0516681	0.107001	0	0.105137	0.273198	0.12097	0.0531688	0.0999951
ENSMUSG00000029004	Kmt2e	32.1463	30.0487	33.4771	34.2285	34.6009	30.7192	30.7717	38.4058	28.2888	26.3228	36.1616	35.7819	29.4001	36.258	29.1979	28.0603	30.8327	30.5472
ENSMUSG00000062604	Srpk2	19.3312	19.5726	22.3153	28.4904	27.2892	27.225	25.5227	28.2864	22.4923	18.2514	19.2748	19.4886	20.8292	24.6774	21.4316	20.9562	19.9207	21.3442
ENSMUSG00000057541	Pus7	11.8128	12.2634	11.7449	8.17283	7.82935	7.91288	7.29371	8.12564	8.04351	10.691	11.9966	12.9613	4.93509	6.05188	5.65493	8.55753	7.37817	7.94586
ENSMUSG00000028999	Rint1	12.6123	12.4489	11.8292	15.6249	16.017	15.1765	16.1162	15.4495	15.1155	11.6018	12.8476	11.9567	15.9383	17.4058	17.3328	18.5571	18.7582	19.1799
ENSMUSG00000028998	Tomm7	369.793	375.052	380.574	340.305	332.632	356.893	375.65	357.546	366.008	435.902	397.538	399.261	390.103	344.11	380.608	369.674	364.44	365.978
ENSMUSG00000028995	Fam126a	9.61195	8.31318	9.96765	12.2075	10.9834	10.9057	8.41335	9.67004	7.56782	7.14717	9.86179	7.98576	8.13669	10.7014	7.60047	6.41583	5.96061	6.7007
ENSMUSG00000028986	Klhl7	38.5199	39.3801	38.2958	50.7203	46.5238	47.647	39.5336	45.0505	39.326	35.4756	39.5421	40.5972	43.9669	50.6408	45.0089	42.3626	38.3605	40.3736
ENSMUSG00000048439	Nupl2	15.244	14.4523	11.3442	10.6491	10.2844	11.1099	13.3532	11.9833	12.25	14.0919	12.3802	13.8686	10.365	11.296	10.9024	12.1203	13.9186	12.8326
ENSMUSG00000038319	Kcnh2	3.29317	4.32935	4.50125	4.12301	5.49281	4.30266	3.73529	4.11613	4.08297	0.411445	0.548226	0.390273	0.590671	0.278889	0.471051	0.280777	0.423112	0.298406
ENSMUSG00000028978	Nos3	2.3575	1.75722	2.28008	3.78349	4.12426	3.60951	3.85041	3.4149	2.97003	2.93851	2.41059	2.03848	5.25557	4.74169	4.12126	3.15117	3.63823	2.99357
ENSMUSG00000038295	Atg9b	0.851251	0.86891	1.06114	1.36463	1.77479	0.515406	2.16715	1.90713	1.48539	0.505183	0.588985	0.566313	0.511935	0.385231	0.489388	0.984987	1.08231	0.651362
ENSMUSG00000028973	Abcb8	42.4221	39.0696	39.9448	39.1833	40.1471	38.6602	37.0554	36.1667	36.4478	32.6194	32.9637	34.7495	32.5742	34.5361	35.2299	31.0842	34.2816	33.864
ENSMUSG00000038276	Asic3	0.138631	0.0832395	0	0.0716897	0.19269	0.27979	0.0820774	0.0776468	0.226785	0.224378	0.0685141	0.283777	0.0694764	0.0697079	0.217363	0	0	0.265195
ENSMUSG00000028969	Cdk5	79.7926	72.0983	74.2778	55.7648	56.2075	58.3183	75.5866	66.5599	65.646	89.4412	92.5764	85.9489	61.1091	52.8209	61.5421	65.0781	68.4744	64.8348
ENSMUSG00000028962	Slc4a2	53.2392	51.5735	53.1875	39.7419	43.9005	43.3788	48.1292	50.0752	50.4247	44.7287	52.5039	50.4828	26.7825	33.0823	32.5082	42.5713	43.7034	44.9574
ENSMUSG00000028959	Fastk	59.8511	57.2499	59.1405	83.9516	83.0297	85.2066	61.2269	62.6984	63.8905	50.8601	48.7169	49.1867	87.174	80.7811	89.0233	56.23	63.9641	55.7397
ENSMUSG00000028958	Tmub1	21.1823	24.373	19.1501	22.9161	26.3626	24.1479	24.9773	26.7067	29.2873	25.5338	21.2002	21.68	27.361	25.4913	25.6619	21.9464	25.2416	29.2462
ENSMUSG00000023353	Agap3	42.422	41.5811	41.1498	29.3152	34.3081	33.5398	39.5056	39.1763	44.5094	42.3001	45.6753	46.3584	32.7761	31.8696	36.0946	30.6792	33.5178	33.33
ENSMUSG00000067724	Gbx1	0.434983	0.696481	0.602481	1.09971	0.940495	0.73158	0.400609	0.541405	1.0542	0.208602	0.0955451	0.0989339	0.242218	0.534655	0.45468	0.503322	0.294961	0.323596
ENSMUSG00000038204	Asb10	0.778109	0.646901	2.05184	0.185714	0.249584	0.543601	0.141749	0.201145	0.19583	0.581257	0.532461	0.735129	0.839907	0.54174	0.437954	0.277032	0.487046	0.171749
ENSMUSG00000038199	Iqca1l	0.248891	0	0.258548	0.102966	0.0691892	0.050232	0	0	0.0542877	0.107423	0.0984052	0.0509478	0	0.05006	0	0	0	0
ENSMUSG00000028953	Abcf2	261.375	251.778	243.264	219.818	221.086	238.226	213.814	233.031	237.211	216.282	230.953	222.55	179.481	202.827	209.794	244.946	225.093	242.87
ENSMUSG00000038181	Chpf2	21.9708	20.1401	23.7287	19.8013	21.6817	18.7741	33.4184	31.4125	29.2385	30.4525	32.382	31.3464	18.3766	18.6494	17.7819	31.7521	36.2268	33.7785
ENSMUSG00000028949	Smarcd3	5.64213	6.73611	7.25816	4.27475	4.42267	4.53499	4.31152	4.81369	5.04424	5.16769	6.48475	5.57325	2.69609	3.16692	3.46314	3.83362	3.10299	3.38855
ENSMUSG00000028954	Nub1	55.1803	59.4934	57.2001	59.2017	59.3475	53.9174	57.0513	57.8049	50.5945	59.4146	68.2258	68.8546	54.9185	57.2915	50.1591	57.145	64.393	57.6511
ENSMUSG00000055235	Wdr86	0	0	0.034658	0	0	0	0	0	0	0	0	0	0	0.0335523	0	0	0	0
ENSMUSG00000038135	Crygn	1.67533	1.00593	0.652625	0	0.291078	0.42265	0.247972	0.703758	0.685162	0.451928	0.206995	0.643009	0.839607	0.210601	0.218899	0.484633	0.213007	0
ENSMUSG00000028945	Rheb	45.5717	44.1726	47.7466	43.3754	42.6918	42.8481	45.5908	41.9113	44.9317	50.2758	46.8938	47.9559	40.3138	41.9576	42.8376	47.8483	42.7687	44.8367
ENSMUSG00000028944	Prkag2	15.7584	15.0022	13.7044	16.3518	16.9319	17.3929	13.381	13.2393	12.522	10.9349	12.3226	11.8578	15.5612	17.7764	17.5015	15.1752	12.1796	15.494
ENSMUSG00000028938	Galntl5	0	0	0	0	0	0	0	0	0	0	0	0	0	0	0	0	0	0
ENSMUSG00000038072	Galnt11	12.0823	12.0666	11.8892	13.4847	11.8204	11.2527	12.1594	11.8873	12.5621	15.4699	17.5384	16.8562	14.8616	16.3406	13.8079	12.988	12.9127	14.0412
ENSMUSG00000054116	E130116L18Rik	0	0	0	0	0	0	0	0	0	0	0	0	0	0	0	0	0	0
ENSMUSG00000038056	Kmt2c	4.14686	3.966	4.83225	5.3076	5.28071	4.88628	4.64571	5.88772	3.93577	3.4921	4.31162	3.44795	2.58017	4.21195	3.2964	4.03215	3.9738	4.95599
ENSMUSG00000038044	Cct8l1	0	0	0	0	0	0	0	0	0	0	0	0	0	0	0	0	0	0
ENSMUSG00000028933	Xrcc2	18.7722	16.3563	16.7912	13.2543	15.1721	11.4375	11.4764	12.5161	12.8877	13.967	16.3591	15.0279	11.1991	12.5317	11.7801	14.5679	9.33415	12.658
ENSMUSG00000056367	Actr3b	10.8043	7.73489	8.56154	9.88501	12.5145	9.85446	7.13485	7.52552	7.62879	8.66881	6.22964	10.2075	9.64925	8.70631	9.4113	5.60976	5.28345	5.49827
ENSMUSG00000104824	Gm21663	0	0	0	0	0	0	0	0	0	0	0	0	0	0	0	0	0	0
ENSMUSG00000095550	Gm21671	0	0	0	0	0	0	0	0	0	0	0	0	0	0	0	0	0	0
ENSMUSG00000106627	Gm21680	0	0	0	0	0	0	0	0	0	0	0	0	0	0	0	0	0	0
ENSMUSG00000096045	Gm21698	0	0	0	0	0	0	0	0	0	0	0	0	0	0	0	0	0	0
ENSMUSG00000091049	Gm1979	0	0	0	0	0	0	0	0	0	0	0	0	0	0	0	0	0	0
ENSMUSG00000067700	Gm5862	0	0	0	0	0	0	0	0	0	0	0	0	0	0	0	0	0	0
ENSMUSG00000073119	Speer4a	0	0	0	0	0	0	0	0	0	0	0	0	0	0	0	0	0	0
ENSMUSG00000073117	Gm7347	0	0	0	0	0	0	0	0	0	0	0	0	0	0	0	0	0	0
ENSMUSG00000073116	Gm10471	0	0	0	0	0	0	0	0	0	0	0	0	0	0	0	0	0	0
ENSMUSG00000051940	5031410I06Rik	0	0	0	0	0	0	0	0	0	0	0	0	0	0	0	0	0	0
ENSMUSG00000067698	Gm10220	0	0	0	0	0	0	0	0	0	0	0	0	0	0	0	0	0	0
ENSMUSG00000059645	Gm7361	0	0	0	0	0	0	0	0	0	0	0	0	0	0	0	0	0	0
ENSMUSG00000061576	Dpp6	0	0	0	0	0	0	0.016107	0	0	0	0	0	0	0	0	0	0	0
ENSMUSG00000048703	Speer4b	0	0	0	0	0	0	0	0	0	0	0	0	0	0	0	0	0	0
ENSMUSG00000002221	Paxip1	16.8917	16.0236	15.4917	15.1532	16.4554	16.5506	12.5276	13.4083	13.1254	15.1916	17.957	16.0835	14.3412	18.1877	15.1269	14.9855	13.7217	14.2171
ENSMUSG00000039106	Htr5a	0	0	0	0	0	0	0	0	0	0	0	0	0	0	0	0	0	0
ENSMUSG00000045294	Insig1	204.605	200.385	181.801	262.494	283.107	250.416	244.075	250.121	254.171	220.362	223.278	215.192	251.668	315.743	294.411	403.002	339.177	390.153
ENSMUSG00000039095	En2	0	0	0	0	0	0	0	0	0	0	0	0	0	0	0	0	0	0
ENSMUSG00000044681	Cnpy1	0	0.068789	0.0892574	0	0	0.0289023	0	0	0.0312358	0.092713	0	0.0293141	0.0287076	0	0	0.0331409	0	0.0273946
ENSMUSG00000048271	Rbm33	15.5566	14.6	15.5182	16.8952	18.5792	15.4815	15.796	18.2089	13.7719	13.1764	16.2265	14.3959	10.826	15.0502	10.6722	15.7622	14.8121	16.5628
ENSMUSG00000002633	Shh	0	0	0	0	0	0	0	0	0	0	0	0	0	0	0	0	0	0
ENSMUSG00000029130	Rnf32	1.16754	1.22308	1.34187	2.05536	1.9681	1.65447	1.55899	1.94789	1.13785	1.20619	1.59601	1.16955	1.76782	2.04851	1.48007	1.20725	1.51603	1.09297
ENSMUSG00000010721	Lmbr1	11.57	12.0324	13.8382	13.54	13.5278	12.2259	12.8843	13.5073	13.8393	13.8163	15.4375	16.3376	11.194	14.3495	12.4841	14.9159	13.9293	13.3457
ENSMUSG00000001569	Nom1	18.9382	18.1984	17.6698	17.1409	18.5349	15.1639	13.7436	17.6074	15.297	15.5469	17.1188	17.5957	11.6336	14.2886	12.4746	16.2089	15.155	16.2695
ENSMUSG00000001566	Mnx1	0	0	0	0	0	0	0	0	0	0	0	0	0	0	0	0	0	0
ENSMUSG00000039000	Ube3c	44.2756	40.2998	45.0795	44.427	44.2233	43.1521	41.4876	44.9844	39.0361	37.1598	45.5552	43.0465	34.8888	43.8891	36.8809	41.8039	36.4968	42.4497
ENSMUSG00000029131	Dnajb6	49.3715	47.2782	49.3013	57.0226	51.8722	55.3293	53.8684	51.6433	48.4657	49.0575	50.7176	47.9227	47.792	53.8582	48.5953	51.8064	49.2599	50.0582
ENSMUSG00000025746	Il6	0	0.0830681	0	0	0	0	0.0819084	0	0.0754393	0	0	0	0	0	0	0.0800404	0	0
ENSMUSG00000025747	Tyms	49.8697	49.4203	42.7504	29.6971	34.4665	31.6197	29.9829	33.03	34.1426	48.0067	46.294	42.0075	30.1626	32.6487	35.9821	38.3952	33.8913	38.9403
ENSMUSG00000086815	3110082J24Rik	0.218972	0	0.909874	1.13236	1.5218	0.441937	0.777863	0.490582	0.477618	0.9451	0.865761	0.896468	0.877921	0.220212	0.915551	0.253374	0.222727	0.209442
ENSMUSG00000044576	Garem2	2.60727	3.02664	2.30217	2.06737	2.83878	2.23638	1.4922	1.46032	2.60651	1.17221	1.46037	1.37874	0.958217	1.52952	1.2264	1.70957	1.32599	1.74566
ENSMUSG00000025745	Hadha	144.308	148.113	150.666	155.617	154.747	152.185	171.651	176.091	167.955	105.454	111.814	113.082	114.966	115.039	112.433	128.935	132.204	130.777
ENSMUSG00000059447	Hadhb	111.62	105.998	107.75	108.832	107.961	112.586	111.725	109.06	113.233	77.875	79.6192	75.3796	80.4056	82.7225	80.285	81.9491	80.4034	79.9192
ENSMUSG00000067642	Adgrf3	0	0	0	0	0	0	0.18162	0.0572719	0	0	0	0	0	0	0	0	0.0520035	0
ENSMUSG00000075703	Selenoi	13.9502	12.4376	14.0797	12.0475	12.5831	12.0128	11.3858	12.4327	10.9607	10.0718	11.4886	9.93303	7.98452	10.1714	9.10196	10.8894	8.64887	10.0898
ENSMUSG00000073102	Drc1	0.625985	0.902077	0.715301	0.971137	0.957095	0.568522	0.444742	0.350611	0.546155	0.540359	0.247498	0.448485	0.564693	0.629528	0.0654331	0.289732	0.318359	0.119748
ENSMUSG00000062372	Otof	0.021249	0	0.0220734	0	0	0	0.0251611	0	0.0231739	0.022928	0	0.0434964	0	0	0	0	0.0432266	0.0406483
ENSMUSG00000029182	Fam166c	0	0	0	0	0	0	0	0	0	0	0	0	0	0	0	0	0	0
ENSMUSG00000053194	Cib4	0	0	0	0	0	0	0	0	0	0	0	0	0	0	0	0	0	0
ENSMUSG00000049265	Kcnk3	0	0	0	0	0	0	0	0	0	0	0	0	0	0	0	0	0	0
ENSMUSG00000029175	Slc35f6	16.1526	15.7173	16.3686	20.5296	20.9399	21.946	18.073	18.0719	17.659	12.0744	12.5069	12.8898	14.9813	15.747	15.7061	14.8013	14.6197	16.0737
ENSMUSG00000029177	Cenpa	82.1989	78.0944	74.3724	52.9116	54.218	60.3313	46.4943	46.4566	52.8558	75.1178	74.846	71.1352	59.7238	52.083	56.4119	52.0335	47.3139	50.4131
ENSMUSG00000029168	Dpysl5	0.27324	0.191408	0.236535	0.117749	0.0632983	0.0689328	0.134811	0	0.0993311	0	0.0225067	0.116525	0.0228228	0.0228989	0.0952044	0	0	0.0653371
ENSMUSG00000029166	Mapre3	19.8104	21.5742	21.7896	45.2966	42.653	39.0021	36.1641	37.5841	36.2732	32.7972	34.1714	34.8367	78.4035	70.4126	75.9275	36.1259	47.0169	40.1721
ENSMUSG00000038828	Tmem214	28.6936	28.7367	26.2163	26.491	25.4694	25.3553	32.7171	33.8797	34.6277	25.1513	29.8511	30.1388	29.0489	27.1848	31.0583	43.4056	41.581	40.3513
ENSMUSG00000029165	Agbl5	7.09622	4.63259	5.54104	8.86622	7.51338	6.89658	8.09254	9.20284	7.32355	6.0125	7.43783	8.04285	7.85259	8.76482	7.8407	6.44762	6.85457	7.56177
ENSMUSG00000038803	Ost4	352.672	352.005	337.278	277.08	285.015	302.591	291.118	285.461	307.006	453.77	414.11	429.474	419.927	337.008	406.873	318.855	364.763	338.081
ENSMUSG00000029163	Emilin1	78.72	81.1333	85.8383	56.5057	59.8151	55.5102	83.8274	80.255	75.463	109.24	122.633	126.39	67.9571	70.7495	73.4303	84.3955	101.281	95.1423
ENSMUSG00000029162	Khk	1.68232	2.35697	2.42722	1.93327	1.03926	2.16923	1.77072	2.09391	1.42701	3.32797	2.12478	2.77409	1.68622	1.97382	1.95389	1.29775	0.950648	1.51971
ENSMUSG00000029161	Cgref1	0.161337	0.387491	0.0837985	0.166863	0.336375	0.244212	0.0955205	0	0	0	0	0	0	0.081125	0	0	0.164103	0
ENSMUSG00000045302	Preb	48.3423	47.2259	47.8705	53.3232	54.1433	52.6386	58.5393	59.3722	59.5819	47.8133	50.2934	49.9073	57.0945	58.1751	59.1278	64.8333	68.0814	65.2908
ENSMUSG00000006642	Tcf23	0	0	0	0	0.0567163	0	0	0	0	0	0	0	0	0	0	0	0	0
ENSMUSG00000006641	Slc5a6	10.3523	9.09649	7.25677	6.31097	7.07761	6.03021	5.63085	6.59968	6.60887	6.67496	7.65366	7.19291	4.17584	5.96723	5.93841	6.47631	5.1793	6.35967
ENSMUSG00000013622	Atraid	67.4389	66.6485	65.6142	44.0517	45.2985	45.2605	57.1212	59.3692	57.4485	105.409	96.0814	102.874	69.3741	61.1683	65.1804	79.0607	81.8054	89.1942
ENSMUSG00000013629	Cad	44.7639	37.9569	37.8658	31.8836	35.6314	34.4226	21.1195	28.0954	29.4347	25.9554	33.8187	29.9135	26.4351	29.7432	29.8423	27.2401	21.5235	24.8531
ENSMUSG00000029151	Slc30a3	0	0	0	0	0	0	0.0701742	0	0.129264	0	0	0	0	0	0	0	0	0
ENSMUSG00000053856	Dnajc5g	0	0	0	0	0	0	0	0	0	0	0	0	0	0	0	0	0	0
ENSMUSG00000062077	Trim54	0	0	0	0	0	0	0	0	0	0	0	0	0	0	0	0.135333	0	0
ENSMUSG00000038676	Ucn	0	0	0	0	0	0	0	0	0	0	0	0	0	0	0	0	0	0
ENSMUSG00000107283	Mpv17	31.7196	29.9961	28.879	25.9421	25.2038	28.212	27.8448	26.4002	30.5468	33.3238	32.799	32.1974	33.4692	29.797	35.3408	36.7029	31.4661	31.1888
ENSMUSG00000101678	Gm29609	0.0946207	0.0568139	0.049146	0	0.0657589	0.0954833	0	0.0529966	0	0.153146	0.187053	0.145266	0.28452	0	0.0494527	0.0547431	0.144365	0.0452513
ENSMUSG00000106864	Gtf3c2	21.4417	20.4946	19.8284	18.2066	20.2005	16.499	16.1183	18.3724	18.8357	19.1604	19.3476	20.8718	20.0809	19.3244	19.1497	15.2474	15.9536	16.446
ENSMUSG00000029145	Eif2b4	50.9865	51.2954	46.5204	50.3267	52.9045	47.2778	44.2281	45.3153	51.1654	40.7909	40.688	38.0966	42.6197	37.6927	42.285	47.5564	46.3394	42.3393
ENSMUSG00000029146	Snx17	164.42	154.122	156.914	148.472	150.368	144.425	145.021	141.575	150.871	181.106	178.577	176.792	161.697	159.121	164.198	161.644	166.797	168.334
ENSMUSG00000043059	Zfp513	31.2027	30.791	29.1016	35.288	37.7131	39.0851	35.8229	37.0805	35.2869	34.0342	33.9931	33.602	40.3176	36.8365	37.3661	39.0089	43.2598	36.2029
ENSMUSG00000029147	Ppm1g	199.393	205.341	185.559	175.812	188.11	180.919	155.998	172.037	175.065	177.495	182.846	185.972	166.575	175.435	181.335	178.027	159.023	166.293
ENSMUSG00000029148	Nrbp1	109.482	100.363	95.7395	68.9155	70.7745	65.4311	86.5008	83.3115	85.3817	89.0075	88.9054	92.6383	57.1859	59.9392	57.7626	69.4571	74.9277	67.1185
ENSMUSG00000029149	Krtcap3	0.878672	1.50739	1.04316	1.03859	1.04684	0.380006	1.33771	1.40611	0.410687	0.812659	1.11666	0.513895	1.13234	1.13611	0.524834	0.871471	0.76606	1.32068
ENSMUSG00000038564	Ift172	16.0413	14.2953	16.4528	25.0436	22.0497	21.6176	22.2407	24.0255	19.9028	18.4318	20.9989	21.0943	22.8203	28.4865	22.7107	21.3223	25.5847	24.3015
ENSMUSG00000038552	Fndc4	6.0792	5.17663	5.16688	6.63036	5.60758	6.58077	4.31907	4.02401	3.73686	1.72934	1.96655	2.6585	3.54519	2.44544	3.17724	1.66265	1.63018	1.69153
ENSMUSG00000059434	Gckr	0	0	0	0	0	0.0390964	0	0	0.0845059	0	0	0.11896	0	0	0	0	0	0
ENSMUSG00000062761	Zfp512	16.1708	14.2055	15.4807	16.4724	18.2389	16.0967	15.1624	14.9177	14.3107	16.6854	17.8642	15.7519	17.5529	18.7151	18.9936	15.5787	13.8183	16.2835
ENSMUSG00000029138	4930548H24Rik	0.0613635	0	0	0	0	0	0	0.0687388	0.0669224	0	0.0606539	0	0.0615058	0	0	0	0.124831	0.0586928
ENSMUSG00000064037	Gpn1	20.9137	20.462	19.5905	19.6375	20.262	21.0611	17.819	16.8092	17.9291	18.247	19.3389	18.7322	16.2634	18.7717	17.2514	18.4529	16.1992	17.7923
ENSMUSG00000053134	Supt7l	10.6861	10.1796	10.1279	9.90962	9.11214	10.4443	9.52569	8.90388	9.40189	9.12074	10.5625	10.716	10.5183	9.90134	9.96513	9.05836	9.30609	9.66977
ENSMUSG00000029141	Slc4a1ap	23.6943	22.9056	22.4085	25.313	22.6936	22.5872	21.366	24.9685	23.1171	20.8171	22.7106	20.6725	19.3061	23.2005	18.4041	22.3236	19.0518	23.0214
ENSMUSG00000106918	Mrpl33	28.611	28.6318	29.5067	24.3271	26.703	26.5815	26.9562	24.5766	28.8026	42.2755	36.9363	38.1291	33.3879	29.2109	32.5185	29.0472	27.236	30.2602
ENSMUSG00000029136	Rbks	12.4075	13.5453	11.6	12.4824	11.6017	15.2523	16.6952	15.794	13.1624	14.6049	15.8317	16.3932	16.9585	17.6956	21.812	15.6619	20.8807	17.5854
ENSMUSG00000052139	Babam2	29.684	31.7658	31.8575	30.955	29.443	30.4863	29.9912	32.7402	32.6413	47.5326	44.2368	47.28	38.1329	37.6595	36.2056	35.2825	36.7675	34.1377
ENSMUSG00000029135	Fosl2	20.1265	21.9191	28.5494	37.271	33.425	32.5659	38.2339	43.7693	34.533	25.9104	27.9369	28.9101	38.7115	44.302	32.264	29.6928	34.4486	33.4395
ENSMUSG00000029134	Plb1	0.0576164	0.0691902	0.029926	0.0446923	0.0800838	0.0145354	0.0852803	0.0322707	0.0628359	0.0310846	0.0142375	0.0442275	0.05775	0.0434569	0.0150563	0.100002	0.0439532	0.068886
ENSMUSG00000014956	Ppp1cb	102.036	98.1741	106.315	107.743	101.524	99.6583	99.6828	102.146	87.9495	97.3785	101.48	98.8101	78.8565	98.2181	81.0944	88.7904	84.3121	91.6336
ENSMUSG00000014932	Yes1	15.793	14.936	16.8241	19.8506	20.6145	18.5104	18.9126	19.8212	15.9307	14.0962	16.0968	14.3553	13.2063	16.8947	14.544	17.0318	14.6076	16.475
ENSMUSG00000023452	Pisd	23.4256	22.8698	22.4533	21.0862	20.8273	20.7211	19.4031	20.2208	20.8651	18.8157	19.3149	20.2092	19.7033	20.0039	21.7996	19.2648	18.3012	19.5844
ENSMUSG00000093574	Gm20671	0	0	0	0	0	0	0	0	0	0	0	0	0	0	0	0	0	0
ENSMUSG00000054280	Prr14l	9.88142	8.64771	10.4996	12.0401	11.5129	10.4929	10.5344	10.9425	8.71635	6.37643	8.3308	7.75044	6.3925	8.60587	6.63275	8.76221	7.93228	9.12704
ENSMUSG00000037426	Depdc5	12.3674	11.717	12.1509	13.7057	14.9695	12.7825	11.0804	12.4957	10.2209	9.92771	10.7299	11.2564	9.07905	13.0543	10.5567	10.4151	10.3451	10.3829
ENSMUSG00000018965	Ywhah	165.733	163.516	163.085	149.491	144.321	138.136	121.555	128.029	121.683	186.988	185.077	189.278	157.993	168.447	169.498	127.428	119.798	131.277
ENSMUSG00000011034	Slc5a1	0.122772	0.147434	0.170047	0.169302	0.170646	0.082594	0.145375	0.18337	0.0892625	0.176631	0.0809014	0.167542	0.164075	0.0823111	0.256662	0.14206	0.124877	0
ENSMUSG00000037379	Spon2	0	0	0	0.0589427	0	0	0	0	0	0	0	0	0	0.0573133	0	0	0	0
ENSMUSG00000037373	Ctbp1	141.873	127.25	129.409	99.2317	109.108	106.665	90.7283	101.341	108.607	133.69	134.373	131.804	97.6349	98.9792	107.429	94.3469	89.4613	93.6002
ENSMUSG00000079562	Maea	177.471	173.151	181.37	190.288	182.475	182.763	172.171	175.758	173.204	163.025	163.8	161.698	158.864	164.855	161.4	153.46	155.561	155.204
ENSMUSG00000037355	Uvssa	2.86832	3.3514	3.72452	3.82846	3.50193	4.14613	4.63564	5.23209	3.97361	3.45047	4.00369	3.78865	3.8074	5.28185	3.90982	5.44936	4.80993	5.78356
ENSMUSG00000029112	Nkx1-1	0	0	0	0	0	0	0	0	0	0	0	0	0	0	0	0	0	0
ENSMUSG00000037339	Fam53a	15.2214	13.3663	13.3426	9.52952	10.5529	10.5996	10.4957	9.97045	11.6765	15.8873	16.539	16.5787	11.8951	10.4707	11.6922	12.6446	11.5837	11.7036
ENSMUSG00000097271	Gm9903	0.192275	0.461796	0.39947	0	0	0.582082	0.227674	0.107692	0.314539	0.103734	0.760204	0.590376	0.385441	0.290044	0.301472	1.00117	0.684499	0.367813
ENSMUSG00000004642	Slbp	43.6741	44.8457	39.913	32.7339	33.8487	32.05	24.7119	28.1774	28.2769	46.9462	45.4095	42.6632	32.4437	37.4443	35.0189	27.5067	27.0474	29.7436
ENSMUSG00000019295	Tmem129	35.767	32.6738	31.502	31.2001	34.7339	33.3741	32.3428	32.3723	33.4759	33.7477	38.6955	37.6888	36.7502	37.4571	33.5762	40.5915	38.691	34.362
ENSMUSG00000037313	Tacc3	146.911	139.513	127.217	116.145	117.577	120.575	99.9967	103.444	105.764	147.193	132.733	126.552	115.498	124.965	123.167	113.2	103.499	111.301
ENSMUSG00000054252	Fgfr3	1.38435	1.49337	1.07245	1.57736	1.04362	1.16019	1.3336	1.02506	1.07474	2.00009	2.29603	2.06527	0.964235	1.17982	1.34893	1.14029	1.26489	1.30165
ENSMUSG00000005299	Letm1	45.1642	45.0196	43.8612	46.4771	49.108	47.5079	47.8945	50.4561	47.8891	32.9206	34.9738	31.7966	32.9879	34.3756	36.2029	38.4246	33.4936	35.7075
ENSMUSG00000057406	Nsd2	39.9714	36.1055	38.0543	38.1977	37.8585	34.9496	28.6422	33.6237	31.4816	32.7437	38.2742	34.9463	24.6356	34.7997	28.2931	28.5094	24.7763	30.3827
ENSMUSG00000029111	Nelfa	38.3391	34.8498	34.5666	37.4518	34.0674	41.0503	30.6851	30.411	29.9322	31.2675	32.8907	30.9651	35.0587	36.0314	39.9418	29.7391	28.2627	29.833
ENSMUSG00000070858	Gm1673	33.3895	31.6553	36.5106	34.7927	36.6392	32.9339	28.2406	32.9031	32.855	61.7621	59.0587	56.5284	50.5779	44.1822	49.072	39.5067	34.9834	37.9394
ENSMUSG00000048142	Nat8l	0.201441	0.0302383	0.209257	0.182298	0.174996	0.177868	0.149081	0.282066	0.109845	0.0815096	0.174223	0.0773153	0.126193	0.202582	0.236883	0.0291361	0.0512238	0.0240843
ENSMUSG00000045102	Poln	0.340673	0.26034	0.353891	0.224217	0.129141	0.218768	0.293378	0.416311	0.135104	1.03594	1.31632	1.33131	0.931263	1.09009	1.0683	0.78839	0.945038	1.00716
ENSMUSG00000079555	Haus3	37.313	35.2735	34.1635	32.1741	28.1629	29.6409	25.8417	27.6059	25.5988	31.6941	36.0238	30.5073	27.3973	29.583	28.1181	24.8006	23.4777	25.4803
ENSMUSG00000037235	Mxd4	20.5114	21.5646	25.6057	9.21452	7.6503	8.25137	21.8496	19.9604	17.5329	36.6804	45.8909	48.5115	15.7566	14.6144	15.3765	18.396	25.9781	21.2851
ENSMUSG00000037224	Zfyve28	0.116714	0.140159	0.121243	0.241423	0.0405567	0.206112	0.0691013	0.0653711	0.190931	0.472263	0.346094	0.388233	0.292462	0.0880311	0.0914995	0.101288	0.118715	0.0837259
ENSMUSG00000109572	Cfap99	0	0	0	0	0	0	0	0	0	0	0	0	0	0	0	0	0	0
ENSMUSG00000029110	Rnf4	113.604	107.252	104.317	102.406	104.565	102.266	90.9628	97.1027	90.0626	94.5781	100.968	99.5955	82.4958	94.7077	85.3091	103.343	94.5703	96.7556
ENSMUSG00000037210	Fam193a	16.2563	17.9177	17.1458	20.0914	18.4414	16.176	16.8096	20.1884	15.9511	14.0229	15.8669	16.2211	14.7735	17.2363	14.3655	15.0377	13.6333	14.1845
ENSMUSG00000059866	Tnip2	12.8231	12.2441	11.5662	17.4027	15.7368	15.7174	12.5176	14.2943	13.8484	13.6339	11.6238	12.9323	15.5488	16.2297	15.823	14.1139	14.7609	12.624
ENSMUSG00000054520	Sh3bp2	11.1811	11.2676	11.7368	11.8876	13.5306	12.1905	12.3602	10.2477	11.5971	12.5287	11.5542	13.2044	10.345	10.9692	9.93025	14.3854	11.4524	14.1721
ENSMUSG00000029106	Add1	46.7307	46.5999	46.1391	55.2298	52.2461	50.8785	52.1053	51.1605	48.2896	46.2742	53.1906	54.1736	51.9319	56.6822	52.5789	45.7867	51.0638	49.9884
ENSMUSG00000001082	Mfsd10	35.6332	33.5917	31.0474	22.7484	27.9101	22.6641	18.8978	23.4685	25.1269	35.5683	37.9172	34.332	28.9682	29.3566	32.515	23.1003	20.2471	23.8132
ENSMUSG00000036693	Nop14	92.8964	94.6388	87.8094	107.022	106.29	97.4681	92.0792	100.616	90.3085	81.318	79.1738	78.7078	79.2992	95.2164	78.5826	105.925	96.3039	99.3863
ENSMUSG00000052783	Grk4	0.347798	0.501195	0.50581	0.251797	0.580106	0.350969	0.205916	0.506481	0.455167	0.262696	0.378154	0.605148	0.278884	0.664557	0.254483	0.643903	0.424514	0.365927
ENSMUSG00000029104	Htt	8.32955	7.57635	8.33862	10.1715	9.78177	9.43189	7.34851	9.31529	8.13974	5.76194	8.07699	7.58269	6.58541	8.86741	6.95389	7.55467	7.50769	8.2957
ENSMUSG00000051246	Msantd1	0.0578147	0.277713	0.30029	0.11959	0.241078	0.0583418	0.0684591	0.259054	0.126104	0.187149	0.285731	0.355038	0.347693	0.29071	0.362596	0.0668978	0.176418	0.165895
ENSMUSG00000029101	Rgs12	11.6163	11.2881	11.9231	11.6048	11.25	10.3044	5.78788	5.89663	6.6041	14.6482	17.1741	16.9528	9.16386	10.7467	10.5289	5.51849	5.77691	7.26836
ENSMUSG00000029102	Hgfac	0.0985054	0	0.0511638	0	0	0	0	0	0.0537145	0.106289	0	0	0	0	0	0	0	0
ENSMUSG00000044716	Dok7	8.95743	8.39782	9.7131	10.7676	11.6859	11.4971	5.07069	6.38129	6.21267	11.7	13.0866	13.1889	13.6642	13.0381	13.716	6.31883	8.55156	6.83903
ENSMUSG00000029103	Lrpap1	59.7788	58.7525	57.4356	58.6188	56.7163	58.9237	61.5078	64.9524	59.32	52.3063	58.7245	61.935	55.9093	53.3873	55.4907	57.0833	61.1772	58.3479
ENSMUSG00000045318	Adra2c	0	0	0	0	0	0	0	0	0	0	0	0	0	0	0	0	0	0
ENSMUSG00000067438	Hmx1	0	0	0	0	0	0	0	0	0	0	0	0	0	0	0	0	0	0
ENSMUSG00000036596	Cpz	2.01991	2.87486	1.70971	1.31535	1.35179	1.28339	1.32878	1.67606	1.87654	1.37229	1.84866	1.76109	1.64967	0.902819	1.25119	0.865648	1.06532	1.288
ENSMUSG00000029097	Trmt44	9.61307	8.4135	8.83513	7.11128	7.38289	8.81284	7.71725	7.48318	7.28544	7.94652	6.8607	7.40421	6.00986	6.58699	5.6884	7.12648	6.4965	7.6051
ENSMUSG00000029098	Acox3	5.16057	5.11182	5.93626	6.9355	6.484	6.50216	5.16129	5.91146	5.10342	4.56164	5.34585	5.22213	6.44376	5.98144	6.30853	4.28451	4.22593	4.25274
ENSMUSG00000029096	Htra3	4.76727	4.9525	5.14876	4.5001	3.31313	4.0853	5.28657	5.59455	5.40546	3.30684	2.76745	4.25969	4.13363	2.66347	2.92661	2.23276	3.07874	2.2799
ENSMUSG00000036553	Sh3tc1	0.497852	0.38685	0.36506	0.242307	0.0814104	0.354628	0.312095	0.196831	0.159692	0.189597	0.17368	0.209814	0.293533	0.176707	0.214281	0.101659	0.0893625	0.0560217
ENSMUSG00000029095	Ablim2	0	0.114482	0.173305	0.0739481	0.132507	0.120252	0.028221	0.0533952	0.0259921	0.0257163	0.047115	0.024393	0.0716651	0.0958719	0	0.0275774	0.0242417	0.0227958
ENSMUSG00000029094	Afap1	6.92995	7.25386	7.22642	10.2841	9.35549	9.37775	6.38232	6.78136	5.27015	12.0042	12.9648	12.6637	13.932	14.8462	11.726	6.28284	7.45387	7.00928
ENSMUSG00000029093	Sorcs2	0.17173	0.206226	0.257679	0.098673	0.106087	0.0385101	0.0677824	0.0213745	0.145668	0.247066	0.377209	0.175765	0.0191253	0.0191891	0.0398902	0	0.0388165	0.0547519
ENSMUSG00000043430	Psapl1	0	0	0	0	0	0	0	0	0	0	0	0	0	0	0	0	0	0
ENSMUSG00000029198	Grpel1	104.541	106.447	104.839	122.646	119.038	122.548	118.772	115.773	119.879	97.8542	91.8041	92.9164	105.5	106.282	110.718	112.813	114.323	112.878
ENSMUSG00000029196	Tada2b	32.784	28.4631	29.8681	30.0122	33.9298	30.0876	31.8953	36.5755	34.1112	19.9819	26.1867	25.2111	18.9612	23.0342	23.4786	26.4517	25.0096	25.4671
ENSMUSG00000050677	Ccdc96	1.03067	0.787629	0.77866	1.21133	1.43257	1.56009	0.776633	1.20702	1.3795	1.66816	1.66704	2.15771	1.50263	1.83743	1.27322	1.30101	1.81077	1.56833
ENSMUSG00000029192	Tbc1d14	15.1468	14.7738	16.3397	16.5871	15.8376	15.1639	13.2285	15.048	15.1549	13.9587	16.3097	16.0113	12.6402	16.3526	13.0566	13.819	12.4263	15.1432
ENSMUSG00000029190	D5Ertd579e	9.35497	9.49319	10.5988	12.2781	12.0017	11.1792	10.9586	12.3076	10.4212	7.4083	9.27383	9.13615	6.89998	9.4721	7.59603	9.03113	8.47665	9.62806
ENSMUSG00000060708	Bloc1s4	50.0029	39.6091	46.8721	48.5771	44.1949	51.657	40.4621	47.1454	46.4751	50.8221	45.1212	50.2325	50.5156	53.2049	51.8534	48.3937	46.7002	46.8171
ENSMUSG00000055302	Mrfap1	763.426	709.339	683.899	761.009	766.343	741.796	708.125	739.538	701.99	717.744	689.02	674.761	669.688	734.848	706.596	708.367	692.137	699.008
ENSMUSG00000029119	Man2b2	64.7433	65.4576	66.8103	74.0999	66.4337	64.8051	73.2811	76.7911	68.1164	70.9893	80.0874	84.5846	76.6316	73.9666	75.9851	72.4912	79.4114	78.4542
ENSMUSG00000029120	Ppp2r2c	0	0	0	0	0	0	0	0	0	0	0	0	0	0	0	0	0	0
ENSMUSG00000039474	Wfs1	15.0345	15.871	19.5799	46.74	43.5204	40.8155	40.5939	43.1222	31.2936	13.8298	12.362	14.8884	33.1615	37.9105	33.0068	35.6141	38.2532	33.5113
ENSMUSG00000063646	Jakmip1	0	0	0	0	0	0	0	0	0	0	0	0	0	0	0	0	0	0
ENSMUSG00000117286	Gm1043	0	0	0	0	0	0	0	0	0	0.013417	0	0	0	0	0	0	0	0
ENSMUSG00000113373	Jakmip1	0	0	0	0	0	0	0	0	0	0	0	0	0	0	0	0	0	0
ENSMUSG00000029121	Crmp1	29.6526	30.0559	33.8983	28.9178	32.5682	28.1188	25.9388	25.126	23.9682	38.2456	40.0063	41.6448	25.5403	27.7828	26.2862	24.575	24.7543	24.851
ENSMUSG00000029122	Evc	20.4787	19.8258	19.6875	13.3532	14.5505	13.5789	13.9968	14.9514	15.0082	17.0375	18.8407	21.0492	8.70015	11.1637	9.4834	13.5262	12.4447	13.7467
ENSMUSG00000050248	Evc2	27.5076	27.8847	26.3033	27.0808	25.3961	27.0905	27.2229	26.5914	28.9954	19.9013	24.4307	21.9989	20.9093	23.5543	20.6325	26.5687	24.555	24.7142
ENSMUSG00000029123	Stk32b	0	0	0	0	0	0	0	0	0	0	0	0	0	0	0	0	0	0
ENSMUSG00000062329	Cytl1	0	0	0	0	0	0	0	0	0	0	0	0	0	0	0	0	0	0
ENSMUSG00000048450	Msx1	0	0	0	0	0	0	0	0	0	0	0	0	0	0	0	0	0	0
ENSMUSG00000029125	Stx18	34.9214	34.559	31.4902	35.4367	32.1729	34.76	40.7013	39.4873	38.3641	36.7338	40.156	36.8646	39.2173	38.3919	39.1401	49.8433	50.5465	44.9084
ENSMUSG00000029126	Nsg1	0	0	0	0	0	0	0	0	0	0	0	0	0	0	0	0	0	0
ENSMUSG00000029127	Zbtb49	1.86051	1.67568	2.4789	1.79874	1.9114	1.9591	1.50861	2.40128	1.80851	1.52747	1.6591	1.80073	1.4797	1.68801	1.83907	2.10601	1.78956	1.7602
ENSMUSG00000067367	Lyar	86.3892	87.8663	89.1598	94.991	109.77	98.1885	65.104	79.2202	79.9494	76.1574	70.5938	73.3841	87.1504	78.2255	87.3763	73.8986	63.7505	67.0402
ENSMUSG00000067365	Tmem128	41.6061	38.0703	38.0763	36.2342	37.6959	38.7629	37.484	37.2751	40.9841	40.699	43.1378	44.1942	45.3673	40.1195	41.6518	46.5897	43.4963	46.6566
ENSMUSG00000051596	Otop1	0.195179	0.234386	0.202752	0.353262	0.271289	0.147719	0.173335	0.163979	0.478936	0	0	0.0499412	0	0	0	0	0.0496314	0
ENSMUSG00000039358	Drd5	0	0	0	0	0	0	0	0	0	0	0	0	0	0	0	0	0	0
ENSMUSG00000005107	Slc2a9	1.38776	1.19038	1.33863	1.46946	0.597044	0.966949	0.586879	0.740264	0.468457	2.70961	3.23332	2.57018	1.02667	1.09655	1.27791	0.64996	0.907426	0.790095
ENSMUSG00000005103	Wdr1	145.342	142.377	153.844	148.485	150.89	146.648	168.548	184.227	175.654	144.384	159.051	166.296	116.717	137.832	126.435	141.861	142.478	141.923
ENSMUSG00000046572	Zfp518b	11.9094	10.2867	11.687	12.7716	12.7204	11.8948	9.68071	10.9351	9.12905	9.45351	10.8792	9.19186	7.02034	10.946	7.42329	9.06459	7.84405	9.61705
ENSMUSG00000039315	Clnk	0	0	0	0	0	0	0	0	0	0	0	0	0	0	0	0	0	0
ENSMUSG00000051022	Hs3st1	6.32643	6.15017	7.74546	44.867	48.8872	49.4768	30.8566	27.9254	35.7298	5.52608	5.50884	6.78341	48.4642	51.8826	49.2819	30.1529	29.8763	30.3275
ENSMUSG00000029128	Rab28	42.0158	42.1281	41.4117	54.3089	53.0391	55.3467	45.6676	49.1843	44.1234	43.6152	46.5516	46.1911	57.1669	55.9403	59.9274	46.5999	50.016	48.4516
ENSMUSG00000049691	Nkx3-2	0	0	0	0	0	0	0	0	0	0.105485	0	0	0	0	0	0	0	0
ENSMUSG00000061755	Bod1l	12.3216	10.3913	13.5415	17.9569	15.8808	15.7685	12.3685	15.4651	10.735	10.8779	12.3037	11.479	9.52928	15.6581	10.1719	12.6372	11.5502	14.9192
ENSMUSG00000067285	Gm16223	0	0	0	0	0	0	0	0	0	0	0	0	0	0	0	0	0	0
ENSMUSG00000039782	Cpeb2	2.9224	3.38041	3.59384	6.66725	6.03323	4.7705	5.85222	6.451	4.1714	2.99101	3.84439	3.60686	3.94146	5.7266	4.55963	5.12201	4.87403	5.63152
ENSMUSG00000061535	C1qtnf7	0	0	0	0	0	0	0	0	0	0	0	0	0	0	0	0	0	0
ENSMUSG00000039765	Cc2d2a	12.1851	9.47872	11.3767	8.24004	10.0454	8.71185	7.94443	9.58789	8.50061	12.7753	13.9946	14.7435	7.78786	13.6184	11.0867	11.388	11.1646	12.0558
ENSMUSG00000039753	Fbxl5	14.9329	13.8946	14.7062	16.2112	17.2806	15.7998	16.5592	16.7277	16.6242	13.5266	14.4023	12.6717	15.365	16.5261	14.1311	16.3811	14.4347	15.8333
ENSMUSG00000029082	Bst1	0	0.121609	0	0.104736	0	0	0	0	0	0	0.0500481	0.0518233	0	0	0	0.0585885	0	0
ENSMUSG00000029084	Cd38	2.33146	2.48871	2.51163	1.6522	1.86035	1.74275	1.43148	3.09533	1.88346	1.44419	1.49366	1.59083	0.692406	0.651294	1.21852	1.59867	0.922226	1.23889
ENSMUSG00000033036	Gm7879	3.90586	4.69045	2.70494	2.24424	1.50804	3.72249	2.31248	2.18765	1.65655	3.74621	4.9331	2.66508	3.69742	1.30932	3.8559	1.75758	1.7657	1.86793
ENSMUSG00000048373	Fgfbp1	0	0	0	0	0.103157	0	0	0	0	0	0	0	0	0	0	0	0	0
ENSMUSG00000029086	Prom1	0	0	0.0486323	0	0	0.0236213	0.11087	0.0524427	0.0510569	0	0	0	0	0	0	0	0	0
ENSMUSG00000046985	Tapt1	60.1421	55.7449	55.7215	82.2973	74.8199	77.6653	74.7958	74.3999	71.6506	48.2527	51.5627	52.1535	66.2302	79.3761	71.6374	82.013	67.6328	77.5913
ENSMUSG00000039706	Ldb2	0.0503453	0	0	0	0	0	0	0	0	0	0	0	0.25231	0	0.052625	0	0	0
ENSMUSG00000015806	Qdpr	116.477	110.771	112.116	104.825	124.164	108.533	90.5386	90.281	99.4713	120.511	108.445	101.812	107.143	109.201	114.583	93.9083	83.3137	94.786
ENSMUSG00000049530	Clrn2	0	0	0	0	0	0	0	0	0	0	0	0	0	0	0	0	0	0
ENSMUSG00000039682	Lap3	99.1013	100.975	97.7654	98.7388	100.069	103.068	87.5609	79.5548	89.2183	91.4304	89.1136	86.0598	84.388	85.7596	84.4351	77.3463	76.9789	83.899
ENSMUSG00000015804	Med28	45.7837	44.5157	39.9004	43.4347	44.4434	48.2304	37.5046	37.9956	42.84	52.6924	48.1696	48.8833	48.4431	50.0539	51.5705	50.0679	49.1937	48.8242
ENSMUSG00000015879	Fam184b	6.30942	5.77059	7.16299	4.66686	4.91433	4.61258	3.6777	3.69799	3.55767	6.95552	7.56871	7.27736	4.56194	5.28434	5.10459	3.52602	3.85453	3.73673
ENSMUSG00000015880	Ncapg	52.9573	45.8982	45.1603	44.987	45.4599	42.8384	31.6633	35.5987	29.8624	51.8329	54.6474	49.8713	38.6427	51.5121	42.2867	40.2373	32.59	38.5577
ENSMUSG00000015882	Lcorl	4.60964	4.23124	4.88024	7.07822	5.74436	6.3448	5.25966	6.34084	4.57459	4.21161	4.92294	4.92582	5.71789	7.55749	5.87067	5.9265	5.89229	5.80268
ENSMUSG00000031558	Slit2	1.14244	1.13402	1.22793	0.963011	0.881164	0.966265	1.80631	1.74579	1.4908	0.77668	0.724534	0.81782	0.357427	0.511362	0.517704	0.855812	0.826181	0.814801
ENSMUSG00000029089	5730480H06Rik	5.35383	5.30363	4.60655	4.69823	4.08408	5.25711	5.22958	5.12902	5.52429	4.74599	5.52356	4.98147	4.02921	4.67713	4.67298	6.02809	5.29895	5.18979
ENSMUSG00000029088	Kcnip4	0	0	0	0	0	0	0	0	0	0	0	0	0	0	0	0	0	0
ENSMUSG00000029090	Adgra3	48.1311	44.052	47.6331	39.4811	42.1253	40.2765	32.3816	35.5962	34.8588	45.9703	50.5416	52.6096	35.7308	41.346	36.5482	36.5776	34.4484	36.8093
ENSMUSG00000029167	Ppargc1a	64.0775	67.3114	93.1098	234.442	263.687	226.56	207.019	235.201	205.145	34.4741	37.9515	38.6196	72.8577	103.335	88.6307	195.222	143.413	185.109
ENSMUSG00000029169	Dhx15	125.193	115.421	121.569	100.55	99.1918	96.8302	99.1559	115.837	101.069	108.209	116.437	109.115	74.9174	96.5781	82.592	113.547	96.2334	107.095
ENSMUSG00000072941	Sod3	4.58295	4.42443	5.74094	9.57277	9.86736	9.15878	5.90556	6.69405	6.56616	6.06016	5.37377	9.19731	16.8431	14.7304	16.6258	6.91465	7.35791	6.44631
ENSMUSG00000045790	Ccdc149	4.13824	3.39381	4.0891	2.50535	3.50728	3.00465	4.36231	5.20093	4.95342	5.88103	9.07865	8.10936	4.14783	5.83647	6.54119	6.71541	6.87843	8.4955
ENSMUSG00000039252	Lgi2	0	0	0	0	0	0	0	0	0	0	0	0	0	0	0	0	0	0
ENSMUSG00000029173	Sepsecs	10.3917	10.5727	11.5696	11.3199	11.8695	11.3361	11.5359	12.7725	9.9952	11.3946	10.5807	9.94653	9.42731	10.2086	9.7811	12.247	10.4476	13.2756
ENSMUSG00000029186	Pi4k2b	93.8922	89.2583	96.8857	186.917	180.981	172.593	138.947	148.559	138.739	98.3713	104.551	99.1155	149.716	175.146	160.429	159.76	132.44	152.012
ENSMUSG00000029179	Zcchc4	5.45608	5.55261	5.90794	6.9979	6.87672	6.57899	5.82185	5.69749	5.83269	7.03472	6.76409	6.70428	7.19896	6.60295	6.62145	7.45465	6.45889	7.8869
ENSMUSG00000029176	Anapc4	65.1535	60.928	63.4066	62.9002	61.8449	58.3616	61.3202	61.568	55.8446	70.8978	66.6659	67.9845	52.2658	63.4391	55.7475	59.5702	53.5446	55.3173
ENSMUSG00000029188	Slc34a2	0	0	0	0	0	0	0	0.0750601	0	0	0.0662316	0	0	0	0	0	0	0
ENSMUSG00000029189	Sel1l3	0.0511528	0	0.0708501	0.158714	0.0473999	0.0172064	0.0807608	0.0191003	0.0371912	0.0551948	0.0168538	0.0349031	0.0512715	0.154327	0.0534691	0.0591892	0.10406	0.0163088
ENSMUSG00000061461	Smim20	52.3659	45.8984	45.2814	52.4277	49.3531	55.8728	55.7174	46.8243	51.5687	54.261	50.3907	49.5188	57.8691	52.5461	56.789	52.1085	54.5556	53.8419
ENSMUSG00000039191	Rbpj	10.5382	9.61781	11.4807	14.1688	12.8532	12.2559	11.3397	11.2883	9.07932	10.8876	11.3798	10.9475	10.9983	14.4925	9.84496	9.19105	8.86983	9.63853
ENSMUSG00000029193	Cckar	0	0	0	0	0	0	0	0	0	0	0	0	0	0	0	0	0	0
ENSMUSG00000039178	Tbc1d19	34.0537	36.6237	32.6324	30.8176	32.5788	33.6573	35.8572	34.2234	31.6737	37.7911	34.7784	35.7913	27.8138	30.7243	32.1038	33.6678	32.8838	33.4993
ENSMUSG00000039156	Stim2	29.8734	24.5579	27.0217	23.4854	23.8765	22.3864	27.6633	27.3795	24.3723	20.0182	20.2135	19.1221	18.0377	17.8675	18.4005	17.3401	18.5708	18.5898
ENSMUSG00000029108	Pcdh7	11.3562	10.8605	11.8462	9.38631	11.8219	8.63077	8.96469	10.5211	8.11847	8.92101	9.67502	9.66155	6.39773	8.41008	7.61564	7.75226	6.79846	8.27146
ENSMUSG00000089992	G6pd2	0.143059	0.0858983	0	0.147959	0	0	0.169398	0.160254	0.0780096	0.154364	0.141405	0.0732103	0.143391	0.0719346	0.149537	0.0827675	0.0727561	0.0684166
ENSMUSG00000037999	Arap2	7.43245	7.46757	8.67368	13.1279	12.6181	11.7608	7.98625	9.97278	7.88509	5.73463	7.35983	6.95819	7.21984	10.5945	7.26141	7.91337	6.75039	8.03791
ENSMUSG00000090326	Dthd1	0.0583774	0.35052	0.0606425	0.966029	0.892557	1.2371	1.31338	0.588545	0.827656	0	0	0.119498	0.0585128	0.352247	0	0.810586	1.54384	2.06596
ENSMUSG00000090061	Nwd2	0	0	0	0	0	0	0	0	0	0	0	0	0	0	0	0	0	0
ENSMUSG00000060512	0610040J01Rik	0	0	0.0726044	0	0	0.0705297	0	0	0	0.0754153	0	0	0	0	0	0	0	0
ENSMUSG00000047881	Rell1	55.0112	55.6529	55.7883	67.8869	71.5589	63.2484	58.0736	59.3786	55.862	59.593	62.4258	56.4374	58.8933	68.7699	61.0989	57.9083	51.7013	52.3253
ENSMUSG00000029171	Pgm2	91.109	91.9672	97.6754	115.289	108.881	115.955	101.587	100.679	89.5324	76.5475	85.3764	88.4709	103.41	103.885	96.5224	74.5088	81.2603	80.3831
ENSMUSG00000029174	Tbc1d1	25.8789	27.2369	27.3778	32.7	31.6828	32.0884	27.0715	31.5554	27.4564	20.5818	26.7005	28.1583	25.4842	33.1646	25.6045	22.57	20.5782	23.4292
ENSMUSG00000029178	Klf3	15.4164	15.7505	15.3317	12.9934	11.6483	12.0445	14.9292	15.0604	11.4856	15.1677	17.704	15.8397	10.4811	12.6192	9.46256	10.3884	11.6086	12.3879
ENSMUSG00000044827	Tlr1	1.15448	0.843888	1.66856	0.519139	0.348841	0.506524	0.832107	0.787189	0.821129	1.84148	1.88535	1.3871	0.704357	0.656225	0.787016	1.27778	1.02111	1.10423
ENSMUSG00000051498	Tlr6	0	0.162347	0.0936241	0	0	0	0.213441	0.0504798	0.0982917	0.0486244	0	0.230611	0.045168	0.498504	0.141312	0.0521433	0.137509	0.0431023
ENSMUSG00000029185	Fam114a1	37.4731	37.749	45.5517	52.0061	48.3205	52.9064	47.6468	48.2357	43.3297	50.6036	57.9025	60.4761	64.4856	66.2896	61.4685	51.0007	59.0677	52.7917
ENSMUSG00000037913	Tmem156	0	0.0609517	0	0.0524944	0	0.0512187	0	0	0	0	0	0	0	0.0510433	0	0	0	0
ENSMUSG00000054920	Klhl5	29.6064	28.4086	31.1259	33.7956	33.973	32.3499	27.6174	28.8992	27.2271	31.6376	33.5924	32.5186	29.2456	35.0873	29.8524	24.1511	23.7232	25.1082
ENSMUSG00000037890	Wdr19	4.39314	4.70334	4.68735	7.28516	6.06483	6.19143	5.96021	6.20565	4.79111	4.86882	6.46198	6.63021	6.22436	6.1852	5.85294	5.49688	6.30128	6.16759
ENSMUSG00000029191	Rfc1	66.5559	59.8938	65.5162	65.4311	66.9975	57.761	52.1874	56.807	47.8223	57.2172	67.1373	60.7823	46.7755	70.1866	52.3376	47.7372	46.3608	50.159
ENSMUSG00000029195	Klb	0	0	0	0	0	0	0.0437181	0	0	0	0	0	0	0	0	0.042721	0	0
ENSMUSG00000047215	Rpl9	927.251	919.156	975.121	808.533	810.728	870.958	811.567	719.272	818.037	985.168	947.456	949.985	910.551	842.045	887.529	884.14	854.545	899.095
ENSMUSG00000029199	Lias	32.3408	27.142	28.5945	32.8783	35.2465	33.3403	29.2436	31.2054	27.4149	29.6222	26.8086	30.0163	29.2848	32.376	29.8869	28.364	25.8677	28.2618
ENSMUSG00000029201	Ugdh	59.8477	65.6267	63.8753	114.173	105.14	105.6	82.648	90.8925	76.6359	53.0893	56.3282	50.2047	106.285	114.995	101.273	54.7727	56.6739	58.504
ENSMUSG00000105835	Gm43552	0	0	0	0	0	0	0	0	0	0	0	0	0	0	0	0	0	0
ENSMUSG00000037822	Smim14	9.01994	9.36739	9.43545	16.2331	15.2697	14.8096	14.8881	14.0962	13.3569	12.4324	12.1681	13.0193	19.1038	18.9138	18.5601	15.5096	18.1033	15.4549
ENSMUSG00000029203	Ube2k	57.2041	58.4214	55.997	55.2014	54.2199	54.7619	56.4214	56.9277	55.1914	55.5242	55.0491	55.1066	52.6653	49.2667	50.9186	57.474	53.0764	52.801
ENSMUSG00000029202	Pds5a	30.5935	28.6861	31.4828	35.9447	35.8346	32.9499	26.7119	31.4001	25.9758	25.5034	28.2392	26.5026	20.0599	27.8752	21.973	27.3289	24.0233	28.3315
ENSMUSG00000037795	N4bp2	3.14643	2.36154	2.74321	3.4169	2.95203	2.8009	3.8987	4.31763	3.05155	2.35229	2.899	2.40376	1.9035	3.23204	2.5489	3.4067	2.74318	3.71887
ENSMUSG00000029204	Rhoh	0	0	0	0	0	0	0	0	0	0	0	0	0	0	0	0	0	0
ENSMUSG00000029205	Chrna9	0	0	0	0	0	0	0	0	0	0	0	0	0	0	0	0	0	0
ENSMUSG00000054598	9130230L23Rik	0	0	0	0	0	0	0	0.0240279	0.0233929	0	0	0	0.0429991	0.0215712	0	0	0	0
ENSMUSG00000070780	Rbm47	0.0703414	0	0.0487138	0.218252	0.0651806	0.0709826	0.055528	0.183857	0.0511424	0	0	0	0.0705045	0	0	0	0	0.0224267
ENSMUSG00000029206	Nsun7	0.155857	0.187165	0.129524	0.290151	0.0433267	0.251645	0.110731	0.104754	0.101986	0	0.030811	0.223327	0.0312437	0.125391	0	0	0	0.0298148
ENSMUSG00000029207	Apbb2	5.43707	4.23022	4.85253	4.65703	5.19427	4.54386	3.95353	4.03178	3.47425	4.89166	5.63155	6.36426	4.06807	4.5437	4.01831	3.22538	3.27144	3.75017
ENSMUSG00000029223	Uchl1	73.376	65.0053	69.0604	60.4558	61.508	65.1138	67.0223	67.9003	73.5136	31.4253	30.5165	31.1775	28.4695	24.0106	23.4506	30.0081	26.7971	25.1988
ENSMUSG00000037736	Limch1	25.0141	24.0759	24.5237	11.696	13.8235	10.1664	11.5725	11.6712	10.9246	21.3076	22.3701	20.7106	9.13413	13.2634	10.8157	14.1482	12.0281	12.1755
ENSMUSG00000012520	Phox2b	0	0	0	0	0	0	0	0	0	0	0.0455445	0	0.0461842	0	0	0	0	0
ENSMUSG00000037720	Tmem33	46.7626	40.0183	44.4884	50.0506	47.908	48.2669	43.4765	46.6933	42.7409	35.4114	37.1257	38.9412	41.5922	47.3288	42.5326	46.8875	39.2525	42.7554
ENSMUSG00000029221	Slc30a9	39.1308	38.9068	41.5374	51.2381	45.6173	47.3631	47.2192	47.2246	41.4619	37.302	36.572	37.4385	39.929	43.5564	38.8881	37.1117	37.3167	40.7382
ENSMUSG00000092060	Bend4	8.12067	6.7121	7.83573	8.90835	10.5081	9.17189	6.81956	7.74552	6.83679	4.58282	6.04526	5.07729	5.77258	8.45708	6.46396	5.89737	4.42371	4.98858
ENSMUSG00000050010	Shisa3	0	0	0	0	0	0	0	0	0	0	0	0	0	0	0	0	0	0
ENSMUSG00000037685	Atp8a1	1.72916	1.34196	1.82069	2.15336	1.66769	1.75679	1.64358	2.06875	1.48812	1.8531	2.17424	2.29951	1.68601	1.92822	1.91812	2.4772	2.44079	2.58774
ENSMUSG00000095346	Gm21905	0	0	0	0	0	0	0	0	0	0	0	0	0	0	0	0	0	0
ENSMUSG00000094719	Gm5108	0	0	0	0	0	0	0	0	0	0	0	0	0	0	0	0	0	0
ENSMUSG00000068082	Grxcr1	0	0	0	0	0	0	0	0	0	0	0	0	0	0	0	0	0	0
ENSMUSG00000037653	Kctd8	0	0	0	0	0	0	0	0.0557777	0	0	0	0	0	0	0	0	0	0
ENSMUSG00000029158	Yipf7	0	0	0	0	0	0	0.163145	0	0	0	0	0	0	0	0	0	0	0
ENSMUSG00000029208	Guf1	24.2892	23.2763	25.2653	28.0854	26.0183	26.8473	25.3098	26.7914	23.1166	21.1939	23.096	21.943	20.5963	24.7035	21.4453	24.2641	19.9128	22.3183
ENSMUSG00000029209	Gnpda2	12.8497	12.5211	12.2296	14.0998	13.3358	13.115	13.7954	13.2426	13.3731	18.4339	20.2976	18.9634	16.5348	18.6083	15.7341	18.5502	18.4972	16.0595
ENSMUSG00000001260	Gabrg1	0	0	0.0221716	0	0	0	0	0	0	0	0	0	0	0	0	0	0	0
ENSMUSG00000000560	Gabra2	0	0	0	0	0	0	0	0	0	0	0	0	0	0	0	0	0	0
ENSMUSG00000049387	Cox7b2	0	0	0	0	0	0	0	0	0	0	0	0	0	0	0	0	0	0
ENSMUSG00000029211	Gabra4	0	0	0	0	0	0	0	0	0	0	0	0	0	0	0	0	0	0
ENSMUSG00000029212	Gabrb1	0	0	0	0	0	0	0	0	0	0	0	0	0	0	0	0	0	0
ENSMUSG00000029213	Commd8	48.8275	42.1352	45.6243	43.9864	45.1883	43.3714	45.9051	47.6873	43.5729	46.2875	45.2313	42.943	40.497	45.0735	44.5839	51.3408	44.3405	46.7024
ENSMUSG00000005220	Corin	0	0	0.0969269	0	0	0	0	0	0	0.100679	0.153713	0.0954987	0.0311743	0	0	0.0359885	0.0949063	0.0297485
ENSMUSG00000072889	Nfxl1	10.9784	10.3673	10.5223	14.1355	12.4211	14.8938	13.5024	14.7439	13.5605	10.5588	10.9914	9.58091	11.3687	14.9851	12.4688	15.0427	12.9352	14.2329
ENSMUSG00000063935	Zar1	0	0	0	0	0	0	0	0	0	0	0	0	0	0	0	0	0	0
ENSMUSG00000060204	Slc10a4l	0	0	0	0	0	0	0	0	0	0	0	0	0	0	0	0	0	0
ENSMUSG00000067220	Cnga1	0	0	0	0	0	0	0	0	0	0	0	0	0	0	0	0	0	0
ENSMUSG00000067219	Nipal1	0	0.0459115	0	0.197705	0.10628	0.0771604	0	0.0428268	0	0	0.0377896	0	0.344883	0	0.0799258	0.0442381	0	0.0365678
ENSMUSG00000054892	Txk	0.0153311	0	0	0	0	0	0	0	0	0	0	0	0	0	0	0	0.0311878	0.0146638
ENSMUSG00000029217	Tec	6.7737	6.67988	6.24433	12.5731	11.8468	10.6379	13.1201	11.6581	11.0565	5.95364	6.82839	6.19824	8.94763	9.02256	10.1752	9.96605	9.03435	11.456
ENSMUSG00000036087	Slain2	29.3508	27.6051	26.2756	31.9191	31.979	31.625	26.7959	29.0471	25.3735	25.748	29.719	28.5546	25.9508	35.8563	28.8715	30.1194	25.7885	28.0924
ENSMUSG00000063656	Gm10135	0	0	0	0	0	0	0	0	0	0	0	0	0	0	0	0	0	0
ENSMUSG00000029219	Slc10a4	0	0	0	0	0	0	0	0	0	0	0	0	0	0	0	0	0	0
ENSMUSG00000070733	Fryl	8.12563	8.09837	7.90115	9.14713	10.28	8.53438	7.00351	8.69358	7.45109	6.25071	8.59989	7.32082	6.06126	9.23893	6.14773	6.28094	5.61117	7.17983
ENSMUSG00000029152	Ociad1	123.764	129.644	124.801	119.278	121.78	118.069	131.873	128.609	122.952	130.454	132.657	129.445	131.987	132.733	131.469	141.34	134.745	134.194
ENSMUSG00000029153	Ociad2	0	0	0	0	0	0	0	0	0	0	0	0	0	0	0	0	0	0
ENSMUSG00000029154	Cwh43	0	0	0	0	0	0	0	0	0	0	0	0	0.05775	0	0	0	0	0
ENSMUSG00000051674	Dcun1d4	27.7076	26.8479	29.8943	28.6864	34.2106	26.2965	30.48	30.3574	27.2526	22.7504	23.2991	24.0071	19.7418	22.7162	18.1089	22.9913	24.27	26.5293
ENSMUSG00000067206	Lrrc66	0	0.0622882	0	0	0	0	0.0614186	0	0.113136	0	0	0	0	0	0.108435	0	0	0.0496115
ENSMUSG00000029156	Sgcb	51.1896	49.8748	54.9412	90.4959	81.3483	85.9126	66.5039	72.0608	67.2183	53.8481	55.0224	59.7315	91.5242	99.4573	85.1356	66.0903	66.3173	67.1192
ENSMUSG00000029155	Spata18	0.318845	0.191447	0	0.741973	0.221589	0.160876	0.377548	0.0892919	0.173865	0.34404	0.393948	1.06059	0.719066	0.160325	0.583246	0.461172	0.40539	1.14363
ENSMUSG00000054814	Usp46	19.1278	16.2308	16.6881	15.0199	17.0893	14.5252	12.5041	13.4127	12.8013	13.9829	14.9686	14.513	10.7132	11.5675	13.0755	11.748	8.99801	11.9442
ENSMUSG00000049907	Rasl11b	3.10878	3.45326	3.63308	1.60763	2.37657	2.11755	1.74854	1.39297	1.18664	3.94145	4.30196	3.57955	2.18119	2.03214	2.19345	1.07916	1.26483	1.33806
ENSMUSG00000062110	Scfd2	10.8607	9.15427	9.91975	5.95545	6.29468	6.18294	4.85294	5.16484	5.11776	15.4557	14.7254	15.1637	6.77802	6.84182	7.53978	7.58762	7.17008	7.33042
ENSMUSG00000029227	Fip1l1	33.0093	33.5227	32.4419	40.7983	36.5413	36.9008	33.7973	35.4426	31.5886	30.2038	32.248	31.0731	36.4727	40.3013	34.8117	33.2783	30.2164	30.3851
ENSMUSG00000029228	Lnx1	0	0	0	0.0453654	0	0.0885259	0	0.049135	0	0	0	0	0	0	0	0	0.0446151	0
ENSMUSG00000029229	Chic2	13.0227	13.5908	13.0986	14.3417	14.7968	14.2539	13.197	13.5652	12.7559	12.602	11.3738	12.3414	13.7436	14.3264	12.478	11.7998	10.355	11.7145
ENSMUSG00000035946	Gsx2	0	0	0	0	0	0	0	0	0	0	0	0	0	0	0	0	0	0
ENSMUSG00000029231	Pdgfra	0.904768	0.724343	0.678798	1.19569	1.28087	0.862293	0.912628	0.825826	0.676094	0.686998	0.977112	1.2004	1.12519	1.65128	1.22596	0.794878	0.715774	0.817313
ENSMUSG00000005672	Kit	1.35703	0.792181	1.17474	1.28655	1.36226	1.19823	0.870393	0.591164	0.472768	0.61011	0.931487	0.308648	0.736765	0.796083	0.413724	0.567028	0.364246	0.504767
ENSMUSG00000062960	Kdr	0	0	0	0	0	0	0	0	0	0	0	0	0	0	0	0	0.0189182	0
ENSMUSG00000029233	Srd5a3	9.39489	11.4991	11.1483	12.2206	13.2091	12.2882	11.039	11.1312	11.7829	15.2839	11.965	15.2371	14.5596	16.0617	15.4859	15.2192	13.4151	14.8615
ENSMUSG00000029234	Tmem165	102.212	102.247	98.6272	86.4493	85.6022	85.7892	87.2954	85.6363	88.6107	97.894	103.082	96.377	83.1299	86.4091	84.6581	95.1415	95.251	93.3562
ENSMUSG00000029238	Clock	14.5598	12.7534	14.4384	15.8684	15.8158	13.7418	15.6033	18.023	12.8898	11.6045	14.2221	12.485	8.64578	13.8301	11.1394	15.9553	14.2992	17.2029
ENSMUSG00000029235	Pdcl2	0	0	0	0	0.195678	0	0	0	0	0	0	0	0	0	0	0	0	0
ENSMUSG00000029236	Nmu	0	0	0	0	0	0	0	0	0	0	0	0	0	0	0	0	0	0
ENSMUSG00000091204	Gm7271	0	0	0	0	0	0	0	0	0	0	0	0	0	0	0	0	0	0
ENSMUSG00000036435	Exoc1	15.4953	16.8661	16.792	16.603	17.4085	16.8047	15.3424	17.2015	15.1346	13.0928	14.5441	14.3319	14.5527	18.262	14.7974	15.4605	14.3565	16.3283
ENSMUSG00000036403	Cep135	15.5615	14.6749	16.6022	20.0576	21.3049	19.4052	20.1419	22.274	22.7812	11.8244	11.5708	12.1486	13.4195	18.1873	15.9975	27.6313	20.9855	27.69
ENSMUSG00000036377	C530008M17Rik	3.56241	3.16343	3.48795	3.2468	2.78881	3.36073	1.58388	2.2017	1.74161	2.94552	3.9934	3.67404	2.32572	4.04926	3.36704	2.30584	1.33278	2.37602
ENSMUSG00000055923	Aasdh	3.69381	4.73931	3.79674	4.52407	4.29652	4.10023	4.25878	4.44266	4.6433	4.78283	4.93859	5.05406	4.44285	4.90734	4.1659	5.06147	5.35887	5.48552
ENSMUSG00000029246	Ppat	62.7207	54.6537	59.1954	34.4972	40.8699	37.6075	35.9871	40.5554	37.3294	53.4118	56.438	54.0461	24.027	30.6018	29.2661	40.1776	33.8494	38.5527
ENSMUSG00000029247	Paics	342.11	331.994	331.151	264.623	276.355	263.808	230.742	239.982	244.494	297.843	303.196	294.181	247.498	252.627	256.596	232.042	204.192	218.522
ENSMUSG00000036323	Srp72	108.785	108.835	113.861	148.121	137.568	138.503	146.798	152.367	138.12	102.895	114.38	115.13	121.64	138.768	129.986	147.7	156.249	146.958
ENSMUSG00000063820	Arl9	3.37592	2.7027	2.33794	3.7825	4.30132	3.69058	3.99746	3.78167	3.06812	1.82134	0.278073	1.43968	3.38374	3.39502	3.52878	3.25524	5.1507	2.42174
ENSMUSG00000029248	Thegl	0	0	0.0777835	0	0.104077	0	0.0886641	0	0.0816614	0	0	0	0	0	0	0	0.076162	0
ENSMUSG00000059325	Hopx	0.664717	0.399121	0.575424	0.802063	1.2319	1.11796	0.918282	1.11691	0.845756	0.23908	0.328515	0.566945	0.555215	0.334239	0.115803	0.512765	0.225371	0.211929
ENSMUSG00000053030	Spink2	0.213137	0.767853	0.442813	0	1.48125	0.645239	0.252378	0	1.16222	0	0	0.436289	0.640893	0.428686	1.11394	0.493244	0.216791	0.611582
ENSMUSG00000029249	Rest	31.6508	27.4523	32.3958	28.4536	26.6673	24.993	32.7693	36.8357	26.8587	27.5272	30.5722	28.4909	20.9553	25.7493	22.3639	29.1157	27.51	30.2956
ENSMUSG00000036285	Noa1	36.1415	31.7877	30.7019	36.2153	37.2561	33.2319	25.7168	26.4766	29.9595	27.7075	26.9884	27.263	27.9524	30.1836	28.2791	27.108	25.1435	27.8303
ENSMUSG00000029250	Polr2b	116.994	113.312	113.309	121.15	131.603	112.468	111.091	118.317	106.517	105.697	115.783	106.483	86.1004	108.717	89.001	106.851	98.3187	107.393
ENSMUSG00000036256	Igfbp7	2.63944	2.00188	3.89632	2.58616	2.89633	3.08405	1.97393	2.33422	1.66653	3.14779	3.5701	6.256	3.481	2.93379	3.33979	1.28594	2.2608	2.25882
ENSMUSG00000037605	Adgrl3	0.00946207	0	0	0	0	0	0	0	0.0103192	0	0	0	0	0	0	0	0	0
ENSMUSG00000099863	1700031L13Rik	0	0	0	0	0	0	0	0	0	0	0	0	0	0	0	0	0	0
ENSMUSG00000049537	Tecrl	1.42938	1.63068	2.44998	0.813083	0.794704	1.00968	0.846271	0.800588	1.09121	1.61944	1.8367	1.53611	0.644711	0.359367	0.522936	0.578879	0.945025	0.683584
ENSMUSG00000029245	Epha5	0.0301007	0.0120491	0.0625372	0.0311316	0.0139461	0.0202501	0.0594043	0.112395	0.0109425	0.0216528	0.0297526	0.102693	0.0301705	0	0.0209758	0.104489	0.153084	0.0959688
ENSMUSG00000029253	Cenpc1	17.0814	14.9638	16.6603	17.1423	15.248	13.7776	12.99	13.4909	13.1994	20.0716	18.9464	17.6352	14.0135	19.3665	14.6142	13.9355	13.3415	13.4011
ENSMUSG00000029254	Stap1	0	0	0	0	0	0	0	0	0	0	0	0	0	0	0	0	0	0
ENSMUSG00000035898	Uba6	9.34552	9.54187	10.2855	11.9649	12.9898	10.6355	9.3599	12.2674	9.51865	8.26265	11.0483	10.3657	7.22141	11.4478	8.26252	10.5994	9.65232	11.6952
ENSMUSG00000029255	Gnrhr	0	0	0	0	0	0	0	0	0	0	0	0	0	0	0	0	0	0
ENSMUSG00000061184	Tmprss11c	0	0	0	0	0	0	0	0	0	0	0	0	0	0	0	0	0	0
ENSMUSG00000061259	Tmprss11d	0	0	0	0	0	0	0	0	0	0	0	0	0	0	0	0	0	0
ENSMUSG00000072845	Tmprss11a	0	0	0.122113	0	0	0	0	0	0	0.12684	0.116192	0.0601567	0	0	0.0614373	0	0.0597835	0.0281089
ENSMUSG00000079451	Tmprss11g	0	0	0	0	0	0	0	0	0	0	0	0	0	0	0	0	0	0
ENSMUSG00000048764	Tmprss11f	0.172714	0.237038	0.128154	0.102074	0.0685895	0.0746949	0.233728	0.24875	0.0807257	0.292853	0.390209	0.378796	0.123653	0.0744391	0.103163	0.228398	0.175675	0.377593
ENSMUSG00000035861	Tmprss11b	0	0	0	0	0	0	0	0	0	0	0	0	0	0	0	0	0	0
ENSMUSG00000054537	Tmprss11e	0.196665	0	0.102148	0.15255	0	0.0992288	0.0582183	0	0	0.159154	0.242988	0.100643	0.197121	0.346111	0.462533	0.341343	0.60011	0.564317
ENSMUSG00000035851	Ythdc1	13.3736	12.6176	11.8093	12.2029	13.4242	12.7506	11.3925	13.3134	12.1565	12.4656	14.0459	13.5997	11.0863	13.7834	11.7801	12.1007	11.1001	11.8266
ENSMUSG00000029260	Ugt2b34	0	0	0	0	0	0	0	0	0	0	0	0	0	0	0	0	0	0
ENSMUSG00000035836	Ugt2b1	0	0	0	0	0	0	0	0	0	0	0	0	0	0	0	0	0	0
ENSMUSG00000035811	Ugt2b35	0	0	0	0	0	0	0	0	0	0	0	0	0	0	0	0	0	0
ENSMUSG00000070704	Ugt2b36	0	0	0	0	0	0	0	0	0	0	0	0	0	0	0	0	0	0
ENSMUSG00000054630	Ugt2b5	0	0	0	0	0	0	0	0	0	0	0	0	0	0	0	0	0	0
ENSMUSG00000057425	Ugt2b37	0	0	0	0	0	0	0	0	0	0	0	0	0	0	0	0	0	0
ENSMUSG00000035780	Ugt2a3	0	0	0	0	0	0	0	0	0	0	0	0	0	0	0	0	0	0
ENSMUSG00000061906	Ugt2b38	0	0	0	0	0	0	0	0	0	0	0	0	0	0	0	0	0	0
ENSMUSG00000029268	Ugt2a2	0	0	0	0	0	0	0	0	0	0	0	0	0	0	0	0	0	0
ENSMUSG00000106677	Ugt2a1	0	0	0	0	0	0	0	0	0	0	0	0	0	0	0	0	0	0
ENSMUSG00000107180	Gm43638	0	0	0	0	0	0	0	0	0	0	0	0	0	0	0	0	0	0
ENSMUSG00000029269	Sult1b1	0	0	0	0	0	0	0	0	0	0	0	0	0	0	0	0	0	0
ENSMUSG00000029273	Sult1d1	0	0	0	0	0	0	0	0	0	0	0	0	0	0	0	0	0	0
ENSMUSG00000029272	Sult1e1	0	0	0	0	0	0	0	0	0	0	0	0	0	0	0	0	0	0
ENSMUSG00000070702	Csn1s1	0	0	0	0	0	0	0	0	0	0	0	0	0	0	0	0	0	0
ENSMUSG00000063157	Csn2	0	0	0	0	0	0	0	0	0	0	0	0	0	0	0	0	0	0
ENSMUSG00000061937	Csn1s2a	0	0	0	0	0	0	0	0	0	0	0	0	0	0	0	0	0	0
ENSMUSG00000061388	Csn1s2b	0	0	0	0	0	0	0	0	0	0	0	0	0	0	0	0	0	0
ENSMUSG00000002240	Prr27	0	0	0	0	0	0	0	0	0	0	0	0	0	0	0	0	0	0
ENSMUSG00000009580	Odam	0	0	0	0	0	0	0	0	0	0	0	0	0	0	0	0	0	0
ENSMUSG00000001622	Csn3	0.121352	0.194306	0.0420203	0.125509	0.224898	0.244917	1.10166	1.40469	0.794075	0.261883	0.199915	0.414012	0.405446	0.244079	0.422825	1.12334	2.2218	1.12202
ENSMUSG00000007457	2310003L06Rik	0	0	0	0	0	0	0	0	0	0	0	0	0	0	0	0	0	0
ENSMUSG00000100704	Gm28434	0	0	0	0	0	0	0	0	0	0	0	0	0	0	0	0	0	0
ENSMUSG00000007907	Cabs1	0	0	0	0	0	0	0	0	0	0	0	0	0	0	0	0	0	0
ENSMUSG00000029280	Smr3a	0	0	0	0	0	0	0	0	0	0	0	0	0	0	0	0	0	0
ENSMUSG00000029281	Smr2	0	0	0	0	0	0	0	0	0	0	0	0	0	0	0	0	0	0
ENSMUSG00000079439	Gm11116	0	0	0	0	0	0	0	0	0	0	0	0	0	0	0	0	0	0
ENSMUSG00000079438	Gm11115	0	0	0	0	0	0	0	0	0	0	0	0	0	0	0	0	0	0
ENSMUSG00000090302	Gm7714	0	0	0	0	0	0	0	0	0	0	0	0	0	0	0	0	0	0
ENSMUSG00000064156	Prol1	0	0	0	0	0	0	0	0	0	0	0	0	0	0	0	0	0	0
ENSMUSG00000029282	Amtn	0	0	0	0	0	0	0	0	0	0	0	0	0	0	0	0	0	0
ENSMUSG00000029288	Ambn	0	0	0	0	0	0	0	0	0	0	0	0	0	0	0	0	0	0
ENSMUSG00000029286	Enam	0	0	0	0	0	0	0	0	0	0	0	0	0	0	0	0	0	0
ENSMUSG00000067149	Jchain	0	0	0	0	0	0	0	0	0	0	0.263821	0	0	0	0.0697485	0	0	0
ENSMUSG00000070697	Utp3	117.845	123.316	108.065	118.468	110.918	114.549	102.55	109.372	96.8118	111.47	112.915	105.207	116.051	114.261	117.469	107.727	100.569	101.77
ENSMUSG00000029291	Rufy3	12.2503	12.065	12.7085	10.595	9.50781	10.7524	12.4418	14.0173	12.2482	12.5085	12.9212	12.6559	8.5209	10.5006	9.19551	12.6147	11.3062	12.6765
ENSMUSG00000044221	Grsf1	135.479	127.285	130.851	160.716	160.704	154.857	136.054	142.281	133.272	112.697	121.5	113.24	130.359	150.599	136.699	118.677	117.264	121.487
ENSMUSG00000006262	Mob1b	10.4125	10.3709	11.7798	13.0339	13.0597	11.6348	12.6338	14.4173	12.0015	8.88454	9.05527	7.46685	7.77149	9.48271	7.70755	10.4841	9.29556	10.1089
ENSMUSG00000029366	Dck	39.4893	35.1529	35.1152	36.8449	38.6501	36.084	27.614	29.4075	26.1113	34.893	36.091	30.0514	35.841	38.9981	33.3841	23.4378	19.6992	25.0247
ENSMUSG00000060961	Slc4a4	2.46007	2.75848	3.27908	4.7208	4.05793	4.51635	3.01829	3.75181	2.73142	2.49455	3.67673	3.82231	4.69389	6.75132	4.80214	3.10378	3.34638	4.23824
ENSMUSG00000035540	Gc	0	0	0	0	0	0	0	0	0	0	0	0	0	0	0	0	0	0
ENSMUSG00000035528	Npffr2	0	0	0	0	0	0	0	0	0	0	0	0	0	0	0	0	0	0
ENSMUSG00000043635	Adamts3	0	0	0	0	0	0	0	0	0	0	0	0	0	0	0	0	0	0
ENSMUSG00000035505	Cox18	8.3666	7.81453	8.49809	10.8966	7.49434	7.75493	7.55866	7.98372	8.65141	7.08843	8.14733	8.05572	10.3117	9.90977	10.948	8.24682	5.29514	6.75764
ENSMUSG00000055204	Ankrd17	11.5537	11.5536	12.2671	16.4066	15.6453	14.2626	13.0486	15.9067	11.178	9.14222	11.5369	11.5688	9.77594	14.1995	10.3036	12.5214	12.2613	13.0893
ENSMUSG00000029368	Alb	0	0	0	0	0	0	0	0	0	0	0	0	0	0	0	0	0	0
ENSMUSG00000054932	Afp	0.0498669	0	0	0	0	0	0	0	0	0.0538073	0.0985805	0	0	0	0	0.0577013	0	0
ENSMUSG00000029369	Afm	0	0	0	0	0	0	0	0	0	0	0	0	0	0	0	0	0	0
ENSMUSG00000070690	Albfm1	0	0	0	0.0595081	0	0	0.0681307	0	0	0	0	0	0.0576709	0	0	0	0	0.110067
ENSMUSG00000029370	Rassf6	0	0	0	0	0	0	0	0	0	0	0	0	0.0395167	0	0	0	0	0
ENSMUSG00000029371	Cxcl5	0	0	0	0	0	0	0	0.201973	0	0	0.267326	0.461347	0	0	0	0.104315	0	0.258683
ENSMUSG00000029372	Ppbp	0	0	0	0	0	0	0	0	0	0	0.153287	0	0	0	0	0	0	0
ENSMUSG00000029373	Pf4	0	0	0	0	0	0	0	0	0	0.502699	0	0.238416	0.233483	0	0	0	0	0
ENSMUSG00000029379	Cxcl3	0	0	0	0	0	0	0	0	0	0	0	0	0	0	0	0	0	0
ENSMUSG00000029375	Cxcl15	0.0789618	0	0	0	0	0	0	0	0	0	0.0780487	0	0.0791449	0.0794087	0.165075	0	0	0
ENSMUSG00000029380	Cxcl1	25.7974	32.0552	37.5921	6.20702	4.73114	7.59283	15.8038	15.1514	11.4296	167.982	172.65	172.815	34.3865	31.2582	27.9019	71.5164	68.3326	65.3706
ENSMUSG00000058427	Cxcl2	1.78672	1.26787	1.94041	0	0	0.819549	0.384668	0.545855	0.442859	13.0572	14.1285	10.7228	0.488418	0.57172	0.594245	2.25537	1.1565	1.86432
ENSMUSG00000029376	Mthfd2l	0.151649	0.121408	0.105022	0.0261406	0.0351308	0.0255053	0	0	0	0.899979	0.574601	0.594981	0	0.0508359	0.0528388	0.116983	0.128541	0.0241749
ENSMUSG00000035020	Epgn	0	0	0	0	0	0	0	0	0	0.200579	0	0	0	0	0	0	0	0
ENSMUSG00000029377	Ereg	0	0	0	0	0	0	0	0	0	0	0	0	0	0	0	0	0	0
ENSMUSG00000029378	Areg	0	0	0	0	0	0	0	0	0	0	0	0	0	0	0	0	0	0
ENSMUSG00000082361	Btc	0	0.0446215	0	0.0768602	0.051647	0.112489	0.0439986	0.0416235	0	0.0801871	0.257095	0.0380305	0.782117	0.934194	0.699121	0.386956	0.604713	0.426484
ENSMUSG00000034981	Parm1	0.0331397	0.0397966	0.0344255	0.0685493	0.0460624	0.167209	0.156964	0.148491	0.108425	0	0.131026	0	0.066433	0.0666544	0.103921	0.0766922	0.0337079	0.221881
ENSMUSG00000029397	Rchy1	32.985	31.1114	31.2129	32.135	32.2974	29.5573	26.7238	27.4254	27.7687	33.1418	36.8275	35.9468	31.0091	27.3521	29.3603	31.6772	28.2078	30.485
ENSMUSG00000096035	Odaph	0	0.0575269	0	0.0495448	0	0	0.0567238	0	0	0	0	0.0490296	0.0960304	0.144526	0	0	0.0487254	0
ENSMUSG00000029403	Cdkl2	2.88044	2.52777	2.7908	4.41135	3.77268	3.49363	5.11614	5.52252	3.86631	4.69195	5.61213	5.18755	4.16412	4.40082	4.4005	7.56329	6.14137	6.27839
ENSMUSG00000029405	G3bp2	51.7685	47.4933	48.8205	41.425	42.5964	38.5197	45.59	48.8433	42.0528	44.5994	48.2174	45.6991	30.0561	39.6557	32.6014	43.7648	40.8977	46.51
ENSMUSG00000029407	Uso1	72.443	71.4381	79.6402	114.347	112.789	112.554	123.773	124.75	101.592	74.417	75.9493	79.0547	93.0239	122.51	107.28	133.713	132.323	135.173
ENSMUSG00000029410	Ppef2	0	0	0	0	0	0.113632	0.333345	0.12614	0.0614035	0	0.0556519	0.0576258	0	0	0.117705	0.0651485	0.0572683	0
ENSMUSG00000029413	Naaa	6.77043	5.58291	4.78253	6.58217	6.14822	4.55476	6.14632	6.87632	5.26709	7.35412	7.04905	7.43766	5.79083	6.58179	5.33135	5.48387	5.9224	7.25286
ENSMUSG00000029415	Sdad1	33.3488	31.1929	31.6002	32.9498	30.4974	29.6601	27.6239	34.7093	28.076	30.6335	30.5506	28.1368	24.825	31.5997	23.7406	35.4369	32.0652	36.6157
ENSMUSG00000029417	Cxcl9	0	0	0	0	0	0	0	0	0	0.0600872	0	0	0	0	0	0	0	0
ENSMUSG00000034842	Art3	2.56285	3.18025	2.44043	1.63455	1.78111	1.98276	1.66908	1.24405	1.81676	8.5726	6.96632	8.65609	6.76448	5.5413	6.34005	4.54707	3.69295	4.69833
ENSMUSG00000034855	Cxcl10	26.1026	23.3752	26.1858	7.63619	5.59769	5.71967	7.15309	7.35175	7.72683	55.4452	55.8034	61.2939	12.4088	9.75014	10.602	25.7161	21.9987	20.1159
ENSMUSG00000034826	Nup54	32.8031	29.9989	30.6159	31.5778	29.7417	30.3012	23.6043	27.2484	28.0694	32.4546	34.868	30.8879	24.887	29.1823	25.9537	27.212	23.3045	28.2861
ENSMUSG00000029426	Scarb2	37.4651	33.9518	39.363	39.3563	40.3002	36.4853	38.8571	40.2319	37.4202	39.3299	41.4694	43.9796	38.8377	44.2075	38.9661	38.311	37.2649	38.7228
ENSMUSG00000057068	Fam47e	0	0	0	0	0	0	0	0	0	0	0	0	0	0	0	0	0	0
ENSMUSG00000047963	Stbd1	0.453719	0.363241	0.471324	1.40778	1.89194	1.98404	2.23856	2.28714	1.48447	0.489571	0	0.0773965	1.36431	0.760479	0.711397	1.4	1.15375	0.795616
ENSMUSG00000050050	Ccdc158	0	0	0	0	0	0	0	0	0	0	0	0	0	0	0	0	0	0
ENSMUSG00000029381	Shroom3	0.0507139	0.0152253	0.0263408	0.0131127	0.0176224	0.0127941	0.0150127	0.0284046	0	0.0136803	0.0250637	0	0.0381236	0.0637512	0.0265052	0	0	0.0485067
ENSMUSG00000045314	Sowahb	0	0	0	0	0	0	0	0	0	0	0	0	0	0	0	0	0	0
ENSMUSG00000058013	Septin11	56.4922	56.5761	54.153	66.6244	68.2194	62.1783	53.5607	64.4738	56.1373	47.659	49.9676	48.6366	47.5415	58.4168	52.1741	53.8574	47.5233	52.7785
ENSMUSG00000063015	Ccni	179.088	176.348	192.797	197.317	180.649	186.416	190.504	188.765	179.008	181.717	192.346	194.172	177.923	187.362	170.561	159.683	175.693	175.33
ENSMUSG00000029384	2010109A12Rik	0.131727	0.158188	0	0	0.366187	0	0.155979	0	0.14366	0.284271	0.390611	0.674109	0.132032	0.397417	0	0	0.267971	0.125994
ENSMUSG00000029385	Ccng2	31.4179	31.7056	38.3588	37.1405	31.7361	34.2195	49.5544	43.915	35.4722	35.9258	38.6585	37.4786	35.5929	37.5063	29.5919	32.2947	39.3745	35.2306
ENSMUSG00000096044	Gm16427	0	0	0	0	0	0	0	0	0	0	0	0	0	0	0	0	0	0
ENSMUSG00000070686	C87414	0	0	0	0	0	0	0	0	0	0	0	0	0	0	0	0	0	0
ENSMUSG00000107392	Gm7792	0	0	0	0	0	0	0	0	0	0	0	0	0	0	0	0	0	0
ENSMUSG00000096230	Gm16429	0	0	0	0	0	0	0	0	0	0	0	0	0	0	0	0	0	0
ENSMUSG00000072822	BC061212	0	0	0	0	0	0	0	0	0	0	0	0	0	0	0	0	0	0
ENSMUSG00000072821	Gm6351	0	0	0	0	0	0	0	0	0	0	0	0	0	0	0	0	0	0
ENSMUSG00000096259	Gm3106	0	0	0	0	0	0	0	0	0	0	0	0	0	0	0	0	0	0
ENSMUSG00000094560	A430089I19Rik	0	0	0	0	0	0	0	0	0	0	0	0	0	0	0	0	0	0
ENSMUSG00000095718	Gm6502	0	0	0	0	0	0	0	0	0	0	0	0	0	0	0	0	0	0
ENSMUSG00000073497	AA792892	0	0	0	0	0	0	0	0	0	0	0	0	0	0	0	0	0	0
ENSMUSG00000074011	Gm7682	0	0	0	0	0	0	0	0	0	0	0	0	0	0	0	0	0	0
ENSMUSG00000095074	Gm3139	0	0	0	0	0	0	0	0	0	0	0	0	0	0	0	0	0	0
ENSMUSG00000095503	Gm3147	0	0	0	0	0	0	0	0	0	0	0	0	0	0	0	0	0	0
ENSMUSG00000094195	Gm6509	0	0	0	0	0	0	0	0	0	0	0	0	0	0	0	0	0	0
ENSMUSG00000092073	Gm6205	0	0	0	0	0	0	0	0	0	0	0	0	0	0	0	0	0	0
ENSMUSG00000095954	Gm3183	0	0	0	0	0	0	0	0	0	0	0	0	0	0	0	0	0	0
ENSMUSG00000096742	Gm6367	0	0	0	0	0	0	0	0	0	0	0	0	0	0	0	0	0	0
ENSMUSG00000092166	Gm7942	0	0	0	0	0	0	0	0	0	0	0	0	0	0	0	0	0	0
ENSMUSG00000095996	Gm16513	0	0	0	0	0	0	0	0	0	0	0	0	0	0	0	0	0	0
ENSMUSG00000096066	Gm10424	0	0	0	0	0	0	0	0	0	0	0	0	0	0	0	0	0	0
ENSMUSG00000079424	Gm3259	0	0	0	0	0	0	0	0	0	0	0	0	0	0	0	0	0	0
ENSMUSG00000070677	D5Ertd577e	0	0	0	0	0	0	0	0	0	0	0	0	0	0	0	0	0	0
ENSMUSG00000079423	Gm3286	0	0	0	0	0	0	0	0	0	0	0	0	0	0	0	0	0	0
ENSMUSG00000094043	Gm7971	0	0	0	0	0	0	0	0	0	0	0	0	0	0	0	0	0	0
ENSMUSG00000096139	Gm7978	0	0	0	0	0	0	0	0	0	0	0	0	0	0	0	0	0	0
ENSMUSG00000072814	Gm7982	0	0	0	0	0	0	0	0	0	0	0	0	0	0	0	0	0	0
ENSMUSG00000072813	E330014E10Rik	0	0	0	0	0	0	0	0	0	0	0	0	0	0	0	0	0	0
ENSMUSG00000023078	Cxcl13	0	0	0	0	0	0	0	0	0	0	0	0	0	0	0	0	0	0
ENSMUSG00000034724	Cnot6l	17.7674	18.3638	20.4361	16.9948	17.6787	15.8258	14.9449	17.6955	14.9723	15.2	19.896	16.7347	11.7854	15.1984	11.3883	13.4735	13.3511	12.6794
ENSMUSG00000029486	Mrpl1	21.038	22.4934	20.7169	24.1447	24.0782	21.2692	19.5401	18.2663	18.7218	18.7763	18.0118	17.8501	18.9702	20.5278	19.4564	18.9135	15.353	17.3172
ENSMUSG00000034687	Fras1	0	0.0227782	0	0	0	0	0	0	0	0	0	0	0	0	0	0	0.00964659	0
ENSMUSG00000029484	Anxa3	0	0	0	0	0	0	0	0	0	0	0	0.0471858	0	0	0	0	0	0
ENSMUSG00000034663	Bmp2k	7.46672	7.44443	8.41481	9.29972	9.91037	9.77324	7.05907	7.98699	7.32234	6.60353	7.83064	8.04757	8.21855	9.52067	8.50872	7.17309	6.52705	7.1607
ENSMUSG00000055725	Paqr3	1.08771	1.06629	0.645667	2.98461	2.34493	2.30726	1.83996	1.9147	1.18625	0.670664	1.00931	0.863351	1.40173	1.58499	1.71705	1.36134	1.6031	1.23146
ENSMUSG00000046000	Naa11	0	0	0	0	0	0	0	0	0	0	0	0	0	0	0	0	0	0
ENSMUSG00000050553	Gk2	0	0	0	0	0	0	0	0	0	0	0	0	0	0	0	0	0	0
ENSMUSG00000029338	Antxr2	17.8425	18.1232	19.3213	12.9723	14.0312	11.4856	13.2981	12.5802	12.3579	21.7032	24.0221	23.9959	11.7118	15.837	13.2426	14.1921	12.9375	14.3624
ENSMUSG00000035456	Prdm8	0	0	0	0	0	0	0	0	0	0	0	0	0	0	0	0	0	0
ENSMUSG00000029337	Fgf5	0	0	0	0	0	0	0	0	0	0	0	0	0	0	0	0	0	0
ENSMUSG00000057816	Cfap299	0	0	0	0	0	0	0	0	0	0	0	0	0	0	0	0	0	0
ENSMUSG00000079416	Gm11111	0	0	0	0	0	0	0	0	0	0	0	0	0	0	0	0	0	0
ENSMUSG00000029335	Bmp3	0	0	0	0	0	0	0	0	0	0	0	0	0	0	0	0	0	0
ENSMUSG00000029334	Prkg2	1.09486	1.12697	1.59228	0.679416	0.30436	0.789173	1.55573	0.805956	0.921121	1.51891	1.63876	1.3447	0.21948	0.25167	0.294284	0.470552	0.66818	0.418884
ENSMUSG00000089809	Rasgef1b	0	0	0	0	0	0	0	0	0	0	0	0.0249037	0	0	0	0	0	0
ENSMUSG00000105078	Vamp9	0	0	0	0	0	0	0	0	0	0	0	0	0	0	0	0	0	0
ENSMUSG00000000568	Hnrnpd	88.6806	84.9103	78.7884	83.5215	84.7878	81.4227	59.5215	69.7139	65.9539	70.4537	70.3182	71.0358	66.4529	75.8384	68.2271	46.4572	44.4617	44.7806
ENSMUSG00000029328	Hnrnpdl	109.493	111.603	107.984	95.5408	97.5834	92.1637	89.5715	101.723	90.6329	91.1005	96.7873	90.6941	76.4838	85.8184	78.0861	92.0867	81.5509	89.5235
ENSMUSG00000029326	Enoph1	33.7376	34.325	32.8215	28.0391	28.6572	28.371	23.3829	25.27	26.0624	25.7858	25.0768	22.8146	21.8059	24.302	21.9709	22.0751	20.0858	22.6653
ENSMUSG00000050640	Tmem150c	0.0302343	0.145231	0.0314075	0.0625397	0	0.0610199	0	0.0677365	0.0659466	0.293611	0.209193	0.247557	0.151522	0.0608109	0.0316034	0.0699687	0.0922582	0.115674
ENSMUSG00000035325	Sec31a	49.9978	49.8851	51.805	60.8757	61.2628	57.7841	58.5976	63.8581	55.8049	41.4441	48.3037	50.9545	51.5871	57.929	54.3772	60.1945	66.1744	60.088
ENSMUSG00000035310	Lin54	15.3234	13.8965	14.4791	15.1618	14.8811	14.3274	12.4723	16.1631	13.4385	12.9223	13.3492	12.7594	10.0079	13.9301	11.5831	14.4919	11.5355	14.8221
ENSMUSG00000035297	Cops4	61.6651	60.5149	62.0712	62.9443	67.3845	65.342	62.292	64.6795	66.1537	62.7728	65.5284	62.5301	66.2133	67.0751	66.4213	67.3545	65.9643	63.7627
ENSMUSG00000029322	Plac8	0	0	0.109591	0.109111	0	0	0	0	0	0	0	0	0	0	0	0	0	0
ENSMUSG00000029319	Coq2	58.5655	54.2655	51.7953	46.6035	48.9308	42.5645	47.1415	45.0986	50.3289	53.6624	55.1046	53.1285	52.4142	48.7268	48.0373	52.732	47.3953	50.9965
ENSMUSG00000035273	Hpse	39.8862	43.8256	47.4379	65.1143	60.4193	61.3628	51.9243	55.703	56.6274	12.6794	12.4177	13.3959	24.5139	26.7092	25.0154	22.2748	22.5443	23.7125
ENSMUSG00000035266	Helq	10.7351	8.71374	10.5665	8.39564	9.99357	8.59283	8.82749	10.2439	9.28661	8.7948	7.82724	8.27442	5.3468	7.69707	7.65399	10.083	7.00985	9.19042
ENSMUSG00000016833	Mrps18c	69.9279	60.3568	58.5345	60.0538	60.3137	70.0928	66.7225	60.1482	60.7718	77.9798	62.7936	68.6952	72.4368	56.981	59.8786	70.0773	65.8876	65.9887
ENSMUSG00000035234	Abraxas1	22.5907	22.5067	21.6709	18.9799	17.7545	19.3067	22.1264	19.9947	20.1964	22.9914	23.6526	19.9244	14.8717	18.6236	15.9173	21.6863	18.1554	19.7401
ENSMUSG00000029314	Gpat3	0.767341	0.575926	0.797114	2.03366	1.66651	1.59707	1.30614	0.967015	1.20298	0.465736	0.379234	0.245428	0.624911	1.01284	0.601566	1.10987	0.731716	0.779816
ENSMUSG00000035187	Nkx6-1	0	0	0	0	0	0	0	0	0	0	0	0	0	0	0	0	0	0
ENSMUSG00000029330	Cds1	0	0	0	0	0	0	0	0	0	0	0	0	0	0	0	0	0	0
ENSMUSG00000043940	Wdfy3	6.39149	6.54511	7.98103	8.04793	11.4243	9.03408	7.85334	9.9304	7.94923	5.27868	6.98828	6.70968	5.06801	6.53773	4.96492	7.1297	5.72184	6.99263
ENSMUSG00000057315	Arhgap24	0	0	0	0	0	0	0	0	0	0	0	0	0	0	0	0	0	0
ENSMUSG00000046709	Mapk10	0	0	0	0	0	0	0	0	0	0	0	0	0	0	0	0	0	0
ENSMUSG00000034573	Ptpn13	0	0	0	0	0	0	0	0	0	0	0	0	0	0	0	0	0	0
ENSMUSG00000029321	Slc10a6	0	0	0	0	0	0	0	0	0	0	0	0	0	0	0	0	0	0
ENSMUSG00000029320	1700016H13Rik	0	0	0	0	0	0	0	0	0	0	0	0	0	0	0	0	0	0
ENSMUSG00000029313	Aff1	12.306	11.3661	13.5029	19.5963	18.1414	17.9016	15.8123	17.9823	13.9631	12.2821	14.3929	14.9579	12.2456	18.4117	12.6034	14.7736	15.2625	15.7109
ENSMUSG00000029312	Klhl8	13.3822	9.82722	10.9512	12.8946	13.7163	11.8526	9.74703	9.70618	10.2372	10.596	11.8952	11.923	9.50508	11.2795	11.7239	10.026	9.00917	10.7739
ENSMUSG00000034528	Hsd17b13	0.233591	0.0935046	0.242654	0.0805304	0.216453	0	0.0921992	0	0.339669	0	0.23089	0.079693	0.0780442	0.0783043	0	0.180193	0.0791986	0.521324
ENSMUSG00000029311	Hsd17b11	38.3228	37.1874	38.4739	34.7408	34.1765	35.5576	47.6931	45.5795	49.6485	51.8969	55.828	58.6506	46.6612	43.5577	46.9407	66.9618	61.8446	65.0933
ENSMUSG00000029310	Nudt9	93.1739	94.3522	92.5587	142.841	152.637	145.038	135.354	142.519	153.992	92.2025	87.9323	84.8709	168.06	160.923	173.722	157.859	153.263	147.345
ENSMUSG00000091034	Gm17660	0	0	0	0	0	0	0	0.333578	0	0	0	0	0	0	0	0	0	0
ENSMUSG00000029309	Sparcl1	317.433	328.389	332.363	398.508	376.436	367.646	384.408	406.127	378.432	299.385	321.562	318.687	364.653	410.898	372.872	342.556	332.589	346.773
ENSMUSG00000053268	Dspp	0	0	0	0	0	0	0	0	0	0	0	0	0	0	0	0	0	0
ENSMUSG00000029307	Dmp1	0	0	0	0	0	0	0	0	0	0	0	0	0	0	0	0.0703104	0	0
ENSMUSG00000029306	Ibsp	0	0	0	0	0	0	0	0	0	0	0	0	0	0	0	0	0	0
ENSMUSG00000053863	Mepe	0	0	0	0	0	0	0.118236	0	0	0	0	0	0	0	0.104374	0	0.101564	0
ENSMUSG00000029304	Spp1	7.64344	8.32213	7.41067	11.6997	12.1822	10.5927	18.1014	18.38	19.4503	2.8591	4.13009	2.71198	5.00529	3.17717	5.64595	7.19334	6.73789	10.3326
ENSMUSG00000034462	Pkd2	13.2789	12.1581	14.326	11.3252	12.5113	10.7833	12.8097	15.7445	12.0322	12.0827	15.2639	13.6247	8.59171	11.0786	9.56422	11.2945	12.0451	12.1955
ENSMUSG00000097392	Thoc2l	3.84287	3.85174	3.89768	3.83366	4.20582	4.09165	3.35009	4.50813	3.3165	2.36711	3.75357	3.6854	2.42632	4.26022	2.78336	3.88641	3.09315	3.9361
ENSMUSG00000072774	Zfp951	7.7407	6.18286	5.82791	5.61876	5.97183	5.30306	5.00337	5.56857	5.26652	7.6627	7.51079	7.55914	4.12845	4.71355	4.60234	8.79246	7.47613	8.08305
ENSMUSG00000029299	Abcg3	0	0	0	0	0	0	0	0	0	0	0	0	0	0	0	0	0	0
ENSMUSG00000034438	Gbp8	0	0	0	0	0	0	0	0.0546436	0	0	0	0	0	0	0	0	0	0
ENSMUSG00000029298	Gbp9	0	0	0.0337267	0	0	0	0	0	0.0708164	0	0	0	0	0	0	0	0.0330237	0
ENSMUSG00000079363	Gbp4	0	0	0	0	0	0.0226158	0	0	0	0	0	0	0	0	0	0	0	0
ENSMUSG00000079362	Gm43302	0	0	0	0	0	0	0	0	0	0	0	0	0	0	0	0	0	0
ENSMUSG00000105096	Gbp10	0	0	0	0	0	0	0	0	0	0	0	0	0	0	0	0	0	0
ENSMUSG00000104713	Gbp6	0	0	0	0	0	0	0	0	0	0	0.027882	0.028871	0.0282736	0	0.0294856	0	0.0286919	0
ENSMUSG00000070639	Lrrc8b	12.9847	12.3544	13.7219	15.9345	17.6662	14.9929	14.0743	15.0488	14.6784	15.6273	19.4739	17.3022	12.1138	18.3317	13.3899	15.9492	14.3756	17.1008
ENSMUSG00000054720	Lrrc8c	6.93399	6.24515	7.97804	8.39698	7.80791	7.6172	5.84617	5.89929	5.21692	5.87187	8.91429	7.34395	6.77412	7.21597	6.76631	5.68745	5.42357	5.30996
ENSMUSG00000046079	Lrrc8d	8.80301	9.2078	8.1871	9.892	10.4347	8.68106	9.71195	9.36725	8.40588	9.57067	10.8666	10.1446	7.00251	8.10054	7.1351	9.66048	8.83166	9.23759
ENSMUSG00000029290	Zfp326	19.0362	15.9854	19.9924	22.6487	21.8338	19.8438	17.5533	19.2127	17.3852	15.1166	15.2047	13.4574	12.6892	16.0079	14.1088	12.4945	12.9479	14.9579
ENSMUSG00000034384	Barhl2	0	0	0	0	0	0	0	0	0	0	0	0	0	0	0	0	0	0
ENSMUSG00000091096	Gm17304	0	0	0	0	0	0	0	0	0	0	0	0	0	0	0	0	0	0
ENSMUSG00000049606	Zfp644	5.93787	5.40201	6.14334	5.18594	5.75232	4.64834	4.46013	5.49593	4.53959	4.55614	6.93633	6.15104	3.41468	4.4394	3.56104	5.12183	4.84394	4.80745
ENSMUSG00000043410	Hfm1	0	0	0.0260907	0	0	0	0	0.0281349	0	0	0	0	0	0	0	0	0	0.0480461
ENSMUSG00000029283	Cdc7	17.1445	14.5614	13.0132	14.7003	14.5659	13.7353	9.5562	11.9638	11.6477	11.6541	12.4219	12.9036	9.45738	11.7097	8.93943	10.6856	7.10606	12.0971
ENSMUSG00000029287	Tgfbr3	3.38726	3.57463	5.17141	11.1468	9.73725	8.3123	6.80637	6.87013	6.01693	2.76888	3.14518	3.04662	5.94146	6.37416	5.82061	3.08803	3.23653	2.87168
ENSMUSG00000029279	Brdt	1.01789	1.0252	1.19382	2.30926	1.55173	2.08747	1.28306	2.05977	1.28915	0.460586	1.13594	1.14262	2.07341	1.4199	1.61313	0.91185	1.00194	0.942183
ENSMUSG00000033805	Ephx4	1.63258	1.22533	1.16595	2.95487	3.26198	1.5445	2.29562	2.7432	3.44967	0.660594	0.403426	1.35764	1.22728	1.12875	1.27988	1.0626	1.97193	1.95191
ENSMUSG00000033794	Lpcat2b	0	0	0	0	0	0	0	0	0	0	0	0	0	0	0	0	0	0
ENSMUSG00000111375	Btbd8	2.01422	1.44101	1.58041	4.45452	3.57404	3.09212	2.96864	3.21645	2.61733	1.34102	1.94857	1.84223	1.67525	3.31857	2.73258	2.67779	1.89619	2.31597
ENSMUSG00000106631	Gm42669	0	0	0	0	0	0	0	0	0	0	0	0	0	0	0	0	0	0
ENSMUSG00000089798	1700028K03Rik	0	0	0	0	0	0	0	0	0	0	0	0	0	0	0	0	0	0
ENSMUSG00000029276	Glmn	15.4956	14.6315	13.3707	13.8291	17.8036	18.0958	14.0573	15.2582	14.3099	18.2706	17.7867	16.691	16.3456	17.6568	18.2872	17.5685	17.2865	14.8809
ENSMUSG00000033773	Rpap2	12.0198	11.8497	13.3298	12.3474	15.578	13.1538	13.7038	12.0998	13.4629	13.4953	14.2489	15.2946	13.4315	13.7213	12.9036	13.7202	14.0019	15.1088
ENSMUSG00000029275	Gfi1	0	0	0	0	0.0732489	0.106359	0.0624015	0.059033	0.057473	0.0568632	0	0.269686	0.0528212	0.0529973	0.110171	0	0.107205	0
ENSMUSG00000011831	Evi5	23.6508	24.1727	26.7547	24.4393	24.3002	21.9529	24.3287	26.1666	22.8617	21.1577	24.7779	21.9671	14.9544	20.2431	17.6646	25.968	21.2585	24.6942
ENSMUSG00000063447	Ube2d2b	0	0	0	0	0	0	0	0	0	0	0	0	0	0	0	0	0	0
ENSMUSG00000058558	Rpl5	785.774	895.614	833.71	776.173	777.989	799.509	826.441	779.045	800.746	863.213	834.537	833.967	861.804	791.988	799.769	825.59	854.026	815.751
ENSMUSG00000029270	Dipk1a	5.28479	6.13716	5.00722	7.56802	7.74919	7.91154	6.05148	4.1635	6.08022	3.44649	2.87015	4.22017	4.42391	4.43865	4.00649	3.69592	4.19399	3.72165
ENSMUSG00000029267	Mtf2	21.9593	20.53	20.1781	19.1446	21.5909	18.3522	17.6955	18.2921	14.4977	17.906	18.9958	18.7947	12.7039	15.7105	14.3268	16.2005	13.4914	15.2241
ENSMUSG00000063406	Tmed5	19.7051	19.3347	20.3562	19.6795	21.9841	19.8186	25.7904	26.6007	25.3736	17.8677	18.6566	17.306	16.6414	20.7173	19.2501	33.1143	28.2201	28.5846
ENSMUSG00000056531	Ccdc18	2.79354	2.25737	2.35951	2.78121	3.08453	2.68728	1.85488	1.57927	1.87922	2.95794	2.65801	2.6454	1.9888	3.20318	3.13836	3.02095	1.673	2.14756
ENSMUSG00000029265	Dr1	64.7083	59.7877	58.4404	51.0924	50.4073	53.1157	53.4065	53.5528	48.3985	51.7929	54.8433	51.9449	40.7543	50.9427	44.3183	52.9149	46.3671	48.3127
ENSMUSG00000029263	Pigg	12.1933	11.7318	13.1624	11.0535	12.2516	11.7856	12.0898	13.9057	12.3366	10.6205	11.9434	11.8032	6.4421	10.6372	8.10027	10.7942	10.9081	11.7329
ENSMUSG00000105867	Gm42517	0.181569	0	0	0	0.378558	0.0916123	0.537496	0.406785	0.099009	0	0.0897349	0.0929177	0.0909953	0	0.0948957	0	0.0923413	0
ENSMUSG00000029491	Pde6b	0	0	0	0	0	0	0	0	0	0	0	0	0	0	0	0	0	0
ENSMUSG00000050856	Atp5k	380.073	409.927	400.201	354.74	372.904	370.056	428.095	412.926	400.528	384.216	357.082	380.352	386.966	346.579	384.458	327.157	362.462	341.104
ENSMUSG00000029490	Mfsd7a	0.0629033	0.113309	0.196032	0.162644	0.131148	0.126953	0.0744845	0.140927	0.137203	0.135748	0.15544	0.225334	0.0630492	0.221408	0.164379	0.181964	0.0959727	0.21058
ENSMUSG00000033623	Pcgf3	27.4699	26.2889	28.4078	29.6484	33.3387	29.0522	24.5466	31.7177	24.7382	24.9125	29.4657	25.8279	22.489	27.5015	22.2941	23.0909	20.3516	22.3021
ENSMUSG00000033615	Cplx1	0.0767253	0.0921377	0	0	0	0	0	0	0	0	0	0	0	0	0	0	0	0
ENSMUSG00000062234	Gak	43.3247	44.0403	42.7568	49.7184	48.7626	43.4565	45.3403	48.4151	42.2714	35.0119	41.1995	42.4205	39.216	43.2289	42.6146	41.1372	43.9349	45.3061
ENSMUSG00000013495	Tmem175	8.72624	7.65521	9.74174	11.0177	10.0813	11.0072	8.31995	8.1882	8.5589	7.67324	9.82952	10.0912	11.1603	13.2204	13.4452	9.99884	10.8066	10.8937
ENSMUSG00000004815	Dgkq	4.95281	4.90967	4.17423	6.08894	5.81256	5.46947	5.20076	5.28639	4.86644	3.9073	4.59534	4.9018	4.47255	5.73267	5.03057	4.73072	4.82387	4.44676
ENSMUSG00000033540	Idua	5.35336	5.13339	5.51958	6.19781	5.83055	6.73255	4.21022	4.47522	5.53334	6.42298	8.21361	9.20004	9.49022	7.39249	7.68375	6.42554	7.55819	6.15209
ENSMUSG00000046959	Slc26a1	1.24409	1.0458	0.990808	0.600458	1.44101	1.21358	1.91508	1.8117	1.89951	0.536957	0.778811	0.891322	0.457223	0.58386	0.780253	1.05566	1.3076	0.991618
ENSMUSG00000008090	Fgfrl1	35.7999	36.829	37.1263	26.4115	27.6911	27.2927	34.4562	39.9675	31.9982	28.4667	30.0154	34.4784	16.6405	16.1495	20.9507	17.7433	22.7816	22.8664
ENSMUSG00000055385	Rnf212	0	0	0	0	0	0	0	0	0	0	0	0	0	0	0	0	0	0
ENSMUSG00000004821	Tmed11	0	0	0	0	0	0	0	0	0	0	0	0	0	0	0	0	0	0
ENSMUSG00000090961	Vmn2r8	0	0	0	0	0	0	0	0	0	0	0	0	0	0	0	0	0	0
ENSMUSG00000091624	Vmn2r9	0	0	0	0	0	0	0	0	0	0	0	0	0	0	0	0	0	0
ENSMUSG00000067010	Vmn2r10	0	0	0	0	0	0	0	0	0	0	0	0	0	0	0	0	0	0
ENSMUSG00000091450	Vmn2r11	0	0	0	0	0	0	0	0	0	0	0	0	0	0	0	0	0	0
ENSMUSG00000090688	Vmn2r12	0	0	0	0	0	0	0	0	0	0	0	0	0	0	0	0	0	0
ENSMUSG00000091635	Vmn2r13	0	0	0	0	0	0	0	0	0	0	0	0	0	0	0	0	0	0
ENSMUSG00000091059	Vmn2r14	0	0	0	0	0	0	0	0	0	0	0	0	0	0	0	0	0	0
ENSMUSG00000091375	Vmn2r15	0	0	0	0	0	0	0	0	0	0	0.0459988	0	0	0	0	0	0	0.0445115
ENSMUSG00000092080	Vmn2r16	0	0	0	0	0	0	0	0	0	0	0	0	0	0	0	0	0	0
ENSMUSG00000091879	Vmn2r17	0	0	0	0	0	0	0	0	0	0	0	0	0	0	0	0	0	0
ENSMUSG00000033467	Crlf2	7.63928	8.22946	5.95177	8.94663	8.1198	8.72921	8.2476	10.4451	8.33132	7.39438	9.32763	8.39367	11.7107	9.60314	10.4512	8.70946	10.7412	9.02605
ENSMUSG00000072763	5430403G16Rik	1.35729	1.26773	0.835527	1.61174	1.18783	1.21748	1.25003	1.29517	0.98683	1.08484	1.24221	0.926118	0.302319	0.808871	0.893286	0.698011	0.715845	0.384656
ENSMUSG00000072762	4930522L14Rik	5.2986	6.53041	4.34542	5.40797	4.55454	4.4323	4.45794	4.52968	3.19344	5.94297	7.02905	7.34972	5.17113	6.24006	5.39278	5.32433	3.82935	6.66842
ENSMUSG00000090015	Gm15446	3.82113	4.26856	4.01554	3.99795	4.19953	3.94563	3.10411	3.63335	3.14969	4.55455	3.38168	4.95684	3.82999	3.48529	2.5544	4.01015	4.1578	4.71727
ENSMUSG00000066613	Zfp932	8.57211	8.25989	6.29195	5.99895	6.20711	8.28767	6.32117	5.74994	6.66162	6.92325	8.2193	6.09417	6.07099	6.55581	4.82889	7.30549	5.89974	7.31531
ENSMUSG00000090963	Gm17655	1.13481	1.93058	1.0806	0.880257	0.788663	0.572577	0.895827	1.589	0.928209	1.0204	0.934739	1.25826	1.13744	0.760821	1.08735	0.547123	1.44283	2.71355
ENSMUSG00000109771	Gm35315	0.454784	0.709981	0.47243	0.517396	0.379276	0.688395	0.646218	0.611334	0.545582	0.539792	0.449525	0.744751	0.592591	0.594566	0.760604	0.578857	0.370065	0.782984
ENSMUSG00000064247	Plcxd1	0.0440703	0	0	0	0	0	0.104368	0	0	0	0	0	0	0.0443197	0	0	0	0
ENSMUSG00000033434	Gtpbp6	15.8142	13.9219	13.2164	10.207	13.6348	13.4386	12.742	13.5193	12.5137	16.2299	15.1025	16.7943	15.0166	14.1101	15.101	15.2031	15.5411	17.4574
ENSMUSG00000023284	Zfp605	4.80274	3.2298	3.99127	5.36461	5.94125	6.10662	5.57324	7.15538	4.97593	5.02677	6.59861	6.34109	4.62132	7.00339	4.6688	8.11363	7.62073	7.90119
ENSMUSG00000014668	Chfr	31.7583	29.7284	26.4239	32.3762	29.6212	32.6208	32.2716	31.3775	28.1541	34.717	37.9012	33.2793	30.0867	35.897	31.218	38.3245	34.6129	38.5947
ENSMUSG00000029502	Golga3	11.3726	10.4896	12.764	15.6417	14.7388	13.8304	13.6705	16.0506	12.2728	9.8542	11.7521	10.0797	9.67189	13.5431	9.86477	13.1133	13.3338	13.5654
ENSMUSG00000029501	Ankle2	24.0062	22.3247	23.2941	23.5382	24.7823	23.703	21.9049	24.3353	20.009	19.9608	21.082	21.3315	17.0171	22.1225	16.3472	24.4331	20.704	22.5248
ENSMUSG00000029500	Pgam5	71.4839	61.6202	61.9058	54.5341	53.6145	52.0661	54.7259	55.1808	55.498	63.386	67.5092	62.37	44.1958	54.0231	48.5316	58.1458	50.7527	57.7445
ENSMUSG00000029499	Pxmp2	6.43815	7.2272	8.28725	5.35587	6.41972	6.35561	6.62912	6.27127	5.64764	8.30605	11.2056	7.7354	5.05024	4.22256	7.60747	5.3443	4.69786	6.55955
ENSMUSG00000007080	Pole	13.5746	12.9761	12.8506	9.66579	11.714	9.74982	5.2926	8.19311	7.91096	10.9123	12.9416	12.9385	8.05504	10.3672	9.24978	8.63725	7.56189	9.05411
ENSMUSG00000029503	P2rx2	0	0	0	0	0	0	0	0.0730917	0	0	0	0	0	0	0	0	0	0
ENSMUSG00000072754	Lrcol1	0	0	0	0	0	0	0	0	0	0	0	0	0	0	0	0	0	0.135792
ENSMUSG00000043323	Fbrsl1	9.84385	10.3163	9.99482	9.28205	9.88956	8.36297	8.01813	9.14765	9.06023	6.80486	8.99077	8.66833	8.57003	8.80187	7.96546	7.25055	7.31929	8.15874
ENSMUSG00000033316	Galnt9	0	0	0	0	0	0	0	0	0	0	0	0	0	0	0	0	0	0
ENSMUSG00000033294	Noc4l	53.7627	43.5077	47.5151	39.8797	47.4802	38.9758	36.5419	34.6418	38.8065	42.5832	41.5024	36.8163	35.8601	38.1266	40.5756	35.7085	33.3635	37.1903
ENSMUSG00000029504	Ddx51	16.6416	13.3358	13.8298	11.9488	11.7434	10.4312	10.4969	10.9341	9.91222	13.7437	13.9818	14.3139	8.69293	11.1357	9.73458	13.5163	11.2303	13.2542
ENSMUSG00000029505	Ep400	12.2859	10.423	10.9019	11.6126	13.4843	11.112	9.45187	11.8504	10.4753	7.32882	11.9419	10.7413	7.21755	10.264	7.87876	8.65208	8.90167	9.98049
ENSMUSG00000029507	Pus1	55.0851	49.9597	55.0616	41.673	45.618	42.2152	40.9607	42.2879	42.9349	52.9537	50.3359	50.8596	34.6721	32.5408	35.353	40.8288	39.1032	46.0557
ENSMUSG00000029512	Ulk1	13.1762	13.6781	13.7682	9.71864	11.8017	10.2923	12.9047	13.049	12.4219	11.5359	13.5612	12.6115	8.6921	9.03346	7.9282	9.28557	11.0061	10.3249
ENSMUSG00000043510	Hscb	44.7253	44.7951	38.3638	45.8732	58.8125	55.2458	45.0487	44.0721	53.2296	46.6574	50.9952	44.8264	74.219	59.909	68.4769	50.8929	52.8539	59.2867
ENSMUSG00000029521	Chek2	45.2759	43.2143	40.2306	42.5433	45.3509	45.1239	33.9961	35.3582	36.9263	33.1527	43.3141	36.4875	42.0713	45.307	42.9386	40.3441	35.6349	36.4001
ENSMUSG00000033209	Ttc28	3.25948	3.45566	3.89597	3.56858	3.79122	2.94513	2.79376	2.78044	2.67722	3.62004	4.83942	4.42481	2.97998	4.04598	3.29303	2.6827	3.246	3.10457
ENSMUSG00000050017	Pitpnb	109.813	109.714	108.442	105.807	112.54	112.871	98.1118	105.406	100.777	94.3948	93.8935	99.209	93.4676	96.2298	93.5229	97.0827	90.4997	93.0459
ENSMUSG00000070576	Mn1	0	0	0	0.0250294	0	0	0	0	0	0	0	0	0	0	0	0	0	0
ENSMUSG00000096949	Gm26897	0	0	0	0	0	0	0	0	0	0	0	0	0	0	0	0	0	0
ENSMUSG00000066975	Cryba4	0	0	0	0.207284	0	0.202247	0	0	0	0	0	0	0	0	0	0	0	0
ENSMUSG00000029343	Crybb1	0.170509	0	0	0	0	0	0	0	0	0	0	0	0	0	0	0	0	0
ENSMUSG00000029344	Tpst2	30.7882	27.9462	28.672	28.3598	27.0805	26.7604	21.7885	20.8818	24.2648	31.8584	32.6908	33.8503	29.8349	32.1114	33.3766	27.4147	28.5636	26.2273
ENSMUSG00000029345	Tfip11	54.052	53.2606	50.2141	53.14	54.4475	49.111	51.5436	51.5239	55.8107	44.9287	53.2238	50.2315	47.0087	46.628	48.9377	49.179	48.7911	53.8226
ENSMUSG00000029346	Srrd	30.6579	29.1822	32.2735	23.4363	30.3563	23.1771	28.1677	22.2825	29.0741	32.7485	30.202	31.7979	25.6931	21.2417	26.7944	33.1015	31.8093	33.0503
ENSMUSG00000042328	Hps4	17.0164	16.552	16.2625	18.7431	18.4485	15.8407	14.8601	15.6305	16.4238	17.0757	15.8104	17.4597	20.6802	19.8935	23.4343	22.7417	21.3323	21.9316
ENSMUSG00000051503	Gm6583	0	0	0	0	0	0	0	0	0	0	0	0	0	0	0	0	0	0
ENSMUSG00000029348	Asphd2	2.93183	2.41424	2.78453	5.32808	4.36616	4.98727	4.31471	3.04962	3.83691	2.44041	1.65596	1.20028	2.60278	2.82206	2.27655	2.22931	1.27804	2.28344
ENSMUSG00000058153	Sez6l	0.0276692	0.0332272	0	0	0	0.0558428	0.0327634	0	0.0301757	0	0	0	0	0	0	0	0	0
ENSMUSG00000072722	Gm6588	0	0	0	0	0	0	0	0	0	0	0	0	0	0	0	0	0	0
ENSMUSG00000072720	Myo18b	0	0	0	0	0	0	0	0	0	0	0	0	0	0	0	0	0	0
ENSMUSG00000042249	Grk3	0	0	0	0	0	0	0	0	0	0	0	0	0	0	0	0	0	0
ENSMUSG00000042240	Crybb2	0	0	0	0	0	0	0	0	0	0	0	0	0	0	0	0	0	0
ENSMUSG00000029352	Crybb3	0	0	0	0	0	0	0	0	0	0	0	0	0	0	0	0	0	0
ENSMUSG00000051339	2900026A02Rik	0	0	0	0.0160629	0	0	0	0	0	0	0	0	0	0	0	0	0	0
ENSMUSG00000066964	Tmem211	0	0	0	0	0	0	0	0	0	0	0	0	0	0	0	0	0	0
ENSMUSG00000042216	Sgsm1	0	0	0	0.023266	0	0	0	0	0	0	0	0	0	0	0	0	0	0
ENSMUSG00000053873	Aym1	0	0	0	0	0	0	0	0	0	0	0	0	0	0	0	0	0	0
ENSMUSG00000063430	Wscd2	0	0	0	0	0	0	0	0	0	0	0	0	0	0	0	0	0	0
ENSMUSG00000042190	Cmklr1	0	0	0	0	0	0	0	0	0	0	0	0	0	0	0	0	0	0
ENSMUSG00000042184	1700069L16Rik	0	0	0	0	0	0	0	0	0	0	0	0	0	0	0	0	0	0
ENSMUSG00000053334	Ficd	7.23699	7.14571	6.34836	13.6391	12.1454	14.1732	13.838	14.292	10.8158	6.82551	9.2728	7.84595	14.615	17.521	16.6984	15.2592	15.7036	15.6899
ENSMUSG00000018974	Sart3	48.1856	45.4933	45.3673	45.4449	47.2088	45.5989	39.5497	41.3724	38.9516	38.4422	39.2941	38.9558	38.0903	40.785	38.823	33.2542	32.1007	36.7174
ENSMUSG00000025825	Iscu	64.294	64.2329	65.0248	62.5845	63.7251	60.6742	64.0673	62.511	67.4248	71.7896	65.6867	70.5444	72.2568	71.0228	78.8231	68.322	65.0039	71.3883
ENSMUSG00000054675	Tmem119	2.17648	2.00382	1.73338	1.20055	2.31932	1.53743	0.859065	0.893961	0.632973	1.95705	1.07566	1.41082	1.52707	0.58368	0.910015	0.251842	0.368966	0.971486
ENSMUSG00000048163	Selplg	0	0	0.04084	0	0	0	0	0	0	0	0	0	0.0394057	0	0	0	0	0
ENSMUSG00000004530	Coro1c	66.1797	65.3862	66.8519	89.0449	90.2471	89.9676	66.6136	71.4278	69.8626	62.7079	67.2009	70.705	85.599	93.2423	86.9247	62.1986	60.7385	64.3965
ENSMUSG00000042121	Ssh1	6.4408	6.12417	7.47554	6.75906	7.50844	6.74729	7.15694	7.23608	6.94187	5.60462	5.75022	5.9735	6.53146	7.23704	6.7127	4.61148	5.07192	4.95006
ENSMUSG00000042096	Dao	0	0	0	0	0	0	0	0	0	0	0	0	0	0	0	0	0	0
ENSMUSG00000042078	Svop	0.147455	0.177076	0.306354	0.228759	0.204955	0.223199	0	0.165178	0.0804068	0.0795535	0.0728752	0.0754599	0.0738987	0.074145	0.0385331	0.0426554	0.112488	0
ENSMUSG00000029592	Usp30	13.3497	13.8362	13.8965	12.919	14.9367	12.5771	12.2	13.8994	13.4415	10.7586	11.7444	13.5783	10.8822	10.8071	10.5381	12.8832	12.0855	11.6031
ENSMUSG00000044339	Alkbh2	42.3269	45.4027	48.3504	38.7913	42.9202	44.5367	40.4882	38.9775	40.5759	52.4978	54.9395	56.1173	56.1641	51.5039	53.3756	44.2707	54.2371	53.5954
ENSMUSG00000029591	Ung	15.9106	15.0124	14.1668	7.94184	10.8867	10.0115	10.4019	9.80603	9.6474	18.0958	16.2427	16.6931	8.18924	8.6181	9.79241	10.4135	8.40411	10.4588
ENSMUSG00000042010	Acacb	4.3069	4.75327	6.17668	7.70054	8.19188	7.72456	7.63945	7.52005	5.85707	1.95673	3.58493	3.48007	4.70139	5.17298	5.08517	3.0668	4.3098	4.83661
ENSMUSG00000042002	Foxn4	0.0996451	0.119661	0.0517557	0	0	0	0	0	0	0.0537594	0.0984928	0.0509931	0.149814	0	0.156236	0	0	0.0476541
ENSMUSG00000066952	Myo1h	5.61067	4.93419	5.32795	6.4769	6.61695	7.43471	8.05292	8.25306	7.50961	5.41192	6.97425	6.69957	9.14559	7.23826	7.28649	6.91839	9.51145	7.86
ENSMUSG00000001098	Kctd10	68.528	67.1632	66.1762	78.7022	69.357	71.5025	66.9149	62.4643	64.487	65.1039	67.1601	68.4356	70.7709	76.9867	64.1985	49.4145	56.5913	50.5909
ENSMUSG00000029577	Ube3b	53.52	52.7272	53.6851	65.9511	63.7187	63.0358	53.644	58.3534	56.2232	42.3789	51.3018	53.3162	58.2231	62.469	57.0046	46.0332	50.6944	47.7618
ENSMUSG00000029575	Mmab	27.8242	28.7421	27.0973	35.2141	38.1017	35.0973	28.3408	32.2449	32.6905	29.4796	30.0355	31.4287	39.6313	40.8219	41.4257	34.9491	31.5596	34.886
ENSMUSG00000041939	Mvk	31.7696	28.8774	26.6105	34.0914	36.6529	34.2767	26.7643	24.8272	29.2382	31.2991	33.264	32.1304	35.2415	37.9478	35.5708	32.2565	27.1414	32.0083
ENSMUSG00000041930	Fam222a	4.06378	3.46744	2.11073	1.27195	0.966181	1.61875	1.77283	1.43754	2.56585	1.55779	2.2198	2.57217	0.857517	0.967922	1.17373	1.85614	2.22989	1.48317
ENSMUSG00000014158	Trpv4	0.24723	0.197929	0.299627	0.34093	0.114546	0.291065	0.195165	0.138473	0.269627	0.311227	0.448014	0.337385	1.36292	0.70445	1.16291	0.238393	0.251469	0.472941
ENSMUSG00000011884	Gltp	88.3606	86.8798	87.5313	90.2039	93.8017	85.4147	86.9084	85.3135	90.6477	89.3773	92.9918	92.6804	104.425	99.3092	107.008	85.2573	75.8173	79.0447
ENSMUSG00000002486	Tchp	4.33673	3.38103	4.00968	3.35807	4.10271	3.64307	3.79088	4.67993	3.71434	3.60143	3.16444	3.25344	3.20889	3.88176	3.06163	3.7307	2.81755	3.08384
ENSMUSG00000041890	Git2	5.81379	6.21494	5.67761	6.95336	6.84386	6.57939	6.25417	6.4367	5.84462	5.14589	5.42146	5.80187	5.86606	6.41093	5.80404	5.22727	5.38214	5.3202
ENSMUSG00000041870	Ankrd13a	41.995	37.1151	37.0632	41.2558	43.505	39.2901	36.8629	41.0363	38.5131	31.5315	37.486	34.1612	33.7639	36.2196	36.8543	35.3726	32.9785	33.6965
ENSMUSG00000072694	1500011B03Rik	28.3766	24.7899	23.5821	22.4467	22.1915	22.3418	25.8469	25.0804	24.8938	33.3106	27.6785	31.788	25.7544	24.774	28.2273	25.7626	28.8631	25.6502
ENSMUSG00000029564	4930519G04Rik	0	0	0	0	0	0	0	0	0	0	0	0	0	0	0	0	0	0
ENSMUSG00000029561	Oasl2	0.263495	0.25314	0.164231	0.109008	0.109873	0.106359	0.0624015	0	0.229892	0.0568632	0.0520896	0.134843	0.158464	0.105995	0.0275427	0.0609784	0	0.151216
ENSMUSG00000041827	Oasl1	0.128797	0.15467	0	0.0666043	0.0895108	0	0.0762552	0.288555	0.351163	0.138975	0.190962	0.263647	0.193644	0.0647632	0	0.223548	0.0655028	0.554363
ENSMUSG00000029559	2210016L21Rik	31.3734	32.241	28.8404	27.2415	27.4225	28.0675	31.55	28.7647	30.5	33.5232	33.5236	34.7647	29.6623	31.2953	31.0932	33.3605	29.7908	29.7161
ENSMUSG00000029556	Hnf1a	0	0	0	0	0	0	0	0	0	0	0	0	0	0	0	0	0	0
ENSMUSG00000029550	Sppl3	24.7582	23.0268	22.5434	20.6417	20.7529	18.9674	21.5985	21.2816	21.9039	23.5252	22.9237	24.6676	17.928	17.7845	18.6701	21.3105	19.6836	19.0412
ENSMUSG00000072693	Gm10401	0	0	0	0	0	0.279214	0	0	0	0	0	0	0	0	0.578441	0	0	0
ENSMUSG00000029545	Acads	171.949	155.823	154.476	140.249	136.939	148.568	160.133	135.32	154.751	129.628	134.622	140.836	113.884	104.289	119.153	106.719	108.642	116.393
ENSMUSG00000046562	Unc119b	40.4646	37.6387	40.708	50.4168	48.4335	46.9456	49.686	47.0447	43.6528	32.717	34.9475	38.5771	37.9984	47.2251	39.4364	40.2777	42.4202	40.0297
ENSMUSG00000048578	Mlec	170.552	164.655	172.987	174.543	183.118	164.15	170.071	192.429	177.556	149.546	168.414	166.403	140.625	175.763	152.937	190.359	196.768	205.757
ENSMUSG00000029544	Cabp1	1.7855	2.38624	2.03427	3.06782	3.36237	2.78984	1.56862	2.70981	2.22991	3.60457	2.30569	2.53484	3.08857	3.93874	3.58218	3.39892	3.42717	3.60839
ENSMUSG00000060152	Pop5	45.7917	44.449	41.7174	35.2553	38.7379	38.9013	38.3715	34.5794	38.7713	49.8837	46.7083	51.1351	40.8389	36.6347	44.7303	45.622	40.5501	44.0087
ENSMUSG00000041740	Rnf10	116.317	115.472	117.598	119.795	117.278	115.942	115.229	116.453	113.376	100.373	111.149	112.907	104.266	110.56	107.04	101.67	105.673	107.407
ENSMUSG00000041733	Coq5	33.7675	34.2353	36.5728	51.012	47.5506	49.7164	37.5592	39.9344	44.1314	27.6553	29.7657	30.9914	41.6137	42.1978	46.4063	33.7561	32.7136	32.7214
ENSMUSG00000009013	Dynll1	205.342	205.682	189.942	220.948	224.383	227.037	177.81	160.522	174.173	212.11	205.954	199.119	233.687	232.773	237.34	161.415	170.524	171.668
ENSMUSG00000029538	Srsf9	182.075	180.093	180.907	188.626	180.061	177.583	160.374	173.797	167.875	177.495	172.236	168.986	184.738	171.559	182.035	144.96	130.216	149.272
ENSMUSG00000029536	Gatc	39.9084	40.5174	40.1947	33.2522	32.347	41.9699	40.5051	35.2824	41.1794	42.3559	44.9898	42.0896	46.2775	37.5025	46.4049	42.3932	40.2124	42.3731
ENSMUSG00000029535	Triap1	65.7605	66.3647	70.8778	60.509	63.7251	58.727	60.6857	59.139	63.8053	82.9495	84.8358	80.1031	64.9847	62.8727	63.8976	73.0554	66.417	69.838
ENSMUSG00000041697	Cox6a1	1356.77	1400.91	1380.59	1376.77	1325.51	1414.05	1521.01	1339.21	1524.82	1430.68	1343.68	1337.96	1486.06	1252.09	1441.22	1310.81	1454.26	1381.48
ENSMUSG00000054256	Msi1	7.78949	7.65028	8.45269	7.30755	6.80208	6.98386	6.92629	7.55796	6.88454	3.3745	4.00713	3.97143	3.68609	3.37805	3.51114	2.31195	2.32684	2.32654
ENSMUSG00000029522	Pla2g1b	0.235557	0.565748	0.978785	1.94899	0	0.713111	0.278925	0.263868	0.513791	0.762509	0.93133	1.92873	1.41662	0.710669	0.492446	1.63538	0	3.60487
ENSMUSG00000029524	Sirt4	8.19448	9.84055	9.3855	8.18539	7.88532	9.82407	9.53731	9.33629	9.62427	5.89466	7.75358	8.24364	6.52867	7.32521	7.17456	8.18521	7.90754	6.0291
ENSMUSG00000029528	Pxn	25.0483	24.404	25.1654	28.8154	30.6135	28.3855	32.2204	33.7821	29.0496	21.143	26.2339	27.1253	27.5614	29.0196	26.3425	25.6844	30.9859	28.3142
ENSMUSG00000067274	Rplp0	4109	4010.69	4003.73	3521.09	3534.45	3687.04	3639.06	3413.7	3746.91	4394.57	4150.94	4212.48	4032.17	3659.45	3879.4	4052.98	4054.95	4028.74
ENSMUSG00000041638	Gcn1	14.9804	13.3818	15.64	15.708	16.9563	14.6603	12.6033	14.3097	14.7335	10.7116	13.1391	13.2964	11.8023	14.5153	13.6386	11.6286	12.2838	13.3004
ENSMUSG00000029518	Rab35	74.1489	71.0204	69.478	66.4018	71.1922	65.3891	68.4774	70.7186	65.7971	60.4077	62.3419	60.469	52.8902	63.3084	56.2156	57.1988	57.4284	54.7436
ENSMUSG00000041609	Bicdl1	0.436451	0.393093	0.566732	0.620674	0.341237	0.275268	0.452206	0.580579	0.505739	0.794708	0.647106	1.20052	0.765561	0.521219	0.883915	0.25251	0.554918	0.678365
ENSMUSG00000029516	Cit	4.14329	3.91904	4.01712	3.41758	3.93885	3.44809	2.64083	3.31193	2.63308	3.69798	4.6111	4.08358	2.87114	3.93011	3.04768	2.85286	2.40373	2.66155
ENSMUSG00000029513	Prkab1	36.3183	34.3385	29.3626	30.7636	33.0446	27.5285	27.1781	29.27	27.481	35.4053	40.23	39.8067	30.5276	26.4977	30.9773	32.6432	31.2578	28.8171
ENSMUSG00000079278	Tmem233	0	0	0	0	0	0	0	0	0	0	0	0	0	0	0	0	0	0
ENSMUSG00000043913	Ccdc60	0	0	0	0	0	0	0	0	0	0	0	0.0365507	0	0.0359137	0	0	0	0
ENSMUSG00000041548	Hspb8	44.0981	51.7152	43.9303	65.0277	70.153	68.6623	76.3879	74.1939	68.8519	77.1359	77.8117	74.9298	94.3575	95.7979	88.2286	114.211	119.845	105.53
ENSMUSG00000063919	Srrm4	0	0	0	0	0	0	0	0	0	0	0	0	0	0	0	0	0	0
ENSMUSG00000066900	Suds3	37.9787	38.9447	38.4197	32.114	35.3435	34.9864	34.9403	33.7023	33.0706	40.6595	38.0674	39.8883	31.643	31.1815	33.7592	36.1691	34.1633	36.4535
ENSMUSG00000061288	Taok3	10.5055	10.3384	9.4434	14.2898	13.7025	13.4262	14.2574	14.6849	12.2943	8.70468	10.2054	10.3364	13.019	14.4094	14.1119	11.7554	13.732	12.7114
ENSMUSG00000032959	Pebp1	783.332	784.398	775.832	767.815	772.294	772.93	739.589	701.368	791.926	806.483	748.733	757.886	796.86	761.494	777.991	778.781	751.735	774.771
ENSMUSG00000066894	Vsig10	8.1364	8.47817	8.22189	7.20356	7.74481	6.19786	7.19769	7.19925	7.31976	7.61785	7.97973	8.42477	5.3628	6.84524	5.82432	6.00781	6.11837	5.78372
ENSMUSG00000029364	Wsb2	181.601	176.138	170.268	178.064	185.018	175.646	168.654	171.435	173.66	142.98	159.122	150.238	164.691	180.553	178.914	169.851	164.59	174.548
ENSMUSG00000029363	Rfc5	63.8138	59.8718	57.6953	42.4494	48.9488	47.5162	33.8626	36.1045	43.5849	61.5979	61.0136	60.5637	49.9003	49.5601	53.6936	44.7448	38.3447	47.7901
ENSMUSG00000061578	Ksr2	0.024717	0	0	0.0127818	0	0	0	0	0.013478	0.013335	0	0	0	0	0	0	0	0
ENSMUSG00000029361	Nos1	0.0903695	0.0904355	0.0782299	0.0934646	0.0628045	0.151989	0.089173	0.0506156	0.0492781	0.0812586	0.0893245	0.0308309	0.0905791	0.106028	0.0629744	0.0348557	0.137878	0.0576243
ENSMUSG00000032898	Fbxo21	63.0311	57.4696	61.5752	55.7607	57.4664	53.7027	54.9458	60.9371	54.504	45.2976	53.0812	52.2048	49.1818	48.6451	47.5539	41.7765	43.7168	44.2671
ENSMUSG00000029359	Tesc	0.738946	0.633844	1.20626	0.982612	1.17382	0.53263	0.124999	0.354754	0.69076	0.22781	0.208686	0	0	0.212322	0.110344	0	0	0.201939
ENSMUSG00000032867	Fbxw8	83.0487	78.4854	80.4607	83.0007	83.5329	84.3273	73.0703	72.5651	74.2944	72.2596	79.6546	85.0933	80.8343	76.0901	81.1534	73.1626	75.8151	77.3408
ENSMUSG00000046607	Hrk	0.0295846	0	0	0.0305979	0.0411211	0.0597086	0	0.0331404	0	0	0	0	0	0	0	0	0	0.028297
ENSMUSG00000032850	Rnft2	3.33321	3.28155	3.58732	4.90707	4.00691	4.18177	4.6936	3.80111	3.37317	1.8793	2.7604	3.5652	3.82252	3.74466	3.82942	2.91872	4.06232	3.7913
ENSMUSG00000032840	2410131K14Rik	14.3899	14.0315	13.1261	12.1461	12.1082	10.4408	15.3142	16.0529	18.0929	10.5545	11.4317	10.8026	9.20826	9.71734	9.50972	15.5842	14.6064	14.503
ENSMUSG00000018076	Med13l	5.36723	5.28181	6.00523	7.02608	7.30885	6.05335	6.30383	6.0733	5.46163	3.90005	5.2406	4.24535	3.98292	6.51435	4.99575	4.88774	5.16027	5.89379
ENSMUSG00000018604	Tbx3	0	0	0	0	0	0	0	0	0	0	0	0	0	0	0	0	0	0
ENSMUSG00000018263	Tbx5	0	0	0	0	0	0	0	0	0	0	0	0	0	0	0	0	0	0
ENSMUSG00000029594	Rbm19	23.4433	23.836	22.0068	25.5621	24.8477	21.6347	21.5446	24.6219	23.208	19.7011	20.5311	19.3385	18.9703	22.0085	23.7733	23.7034	23.9423	26.5911
ENSMUSG00000029595	Lhx5	0	0	0	0	0.0868145	0	0	0	0	0	0	0	0	0	0	0	0	0
ENSMUSG00000029596	Sdsl	14.4728	15.3591	16.666	13.9242	14.0347	17.5483	16.8717	14.2015	15.4168	10.7741	11.0895	9.76039	9.446	7.4466	9.49907	7.52946	7.1893	7.61897
ENSMUSG00000029597	Sds	0	0	0	0	0	0	0	0	0	0	0	0	0	0	0	0	0	0
ENSMUSG00000029598	Plbd2	42.8505	41.4042	42.7474	38.3093	34.4172	36.4567	40.7661	41.6632	44.1039	41.8565	45.941	50.297	31.1253	30.9739	31.3987	40.0712	42.9659	45.2564
ENSMUSG00000032754	Slc8b1	9.84528	8.85266	11.5876	13.0918	11.4599	11.599	8.55679	10.431	11.2132	13.9724	14.1897	14.6433	15.6043	12.0958	14.296	12.346	12.7273	13.5917
ENSMUSG00000032741	Tpcn1	19.7287	21.4512	20.5766	22.5803	23.063	21.7512	18.449	20.588	21.1912	17.604	20.7169	19.6234	21.167	22.495	20.9332	18.7632	17.9674	17.712
ENSMUSG00000029601	Iqcd	1.09968	1.92085	0.830802	1.55093	1.38955	2.11854	3.55131	2.35173	1.41736	2.04955	2.47038	3.17192	3.50711	2.61396	3.55294	3.35464	3.05056	1.81679
ENSMUSG00000029600	Rita1	17.9441	15.148	14.0264	13.4137	14.4874	14.0439	14.2353	14.9927	15.759	13.1636	13.2293	10.3648	13.4151	12.3282	14.3615	13.2939	12.0473	13.5379
ENSMUSG00000029599	Ddx54	50.9501	46.5057	52.443	46.459	44.5708	41.1538	50.4648	50.4117	48.0932	44.182	46.3245	48.6127	37.0856	41.1782	38.5893	45.3815	47.7257	46.1899
ENSMUSG00000094282	Cfap73	0	0	0	0	0	0	0	0	0	0	0	0	0	0	0	0	0	0
ENSMUSG00000029602	Rasal1	0.18983	0.341943	0.295793	0.588994	0.19789	0.76624	0.337169	0.212645	0.258783	0.20483	0.0469086	0.0971448	0.285405	0.334082	0.347245	0.32948	0.482711	0.45392
ENSMUSG00000029603	Dtx1	0	0	0	0	0	0	0	0	0	0.0343877	0	0	0	0	0	0	0	0
ENSMUSG00000032690	Oas2	0	0.13594	0.313581	0.0390258	0.0524476	0.0761549	0.0893613	0.126806	0.0411518	0.0814302	0.111891	0.11586	0	0.151788	0.197211	0.0436617	0.191902	0.0360912
ENSMUSG00000032661	Oas3	0	0	0	0	0.0330237	0	0	0	0	0	0	0.0243171	0	0	0.0248348	0	0	0.0227249
ENSMUSG00000066867	Oas1e	0	0	0	0	0	0	0	0	0	0	0	0	0	0	0	0	0	0
ENSMUSG00000001166	Oas1c	3.35205	2.0127	2.24887	2.81682	3.20319	3.52355	3.80382	2.89443	2.66563	4.82257	3.5894	3.85966	6.01969	6.67182	4.89078	2.98982	4.11984	3.60693
ENSMUSG00000053765	Oas1f	0	0	0	0	0	0	0	0	0	0	0	0	0	0	0	0	0	0
ENSMUSG00000001168	Oas1h	0	0	0	0	0	0	0.116778	0	0	0	0	0	0	0.0991793	0.103087	0	0	0
ENSMUSG00000066861	Oas1g	1.29194	1.37907	1.56574	2.15274	2.79335	3.40414	3.56953	3.05523	3.75726	2.09103	2.05738	2.86496	3.09345	3.3203	4.05131	4.23557	5.11034	4.18768
ENSMUSG00000052776	Oas1a	5.79144	5.77784	6.01615	7.74066	7.05906	6.83326	10.3393	8.98272	10.3001	9.99851	12.858	12.311	13.0386	11.8276	13.3181	13.1964	12.2346	12.9536
ENSMUSG00000032623	Oas1d	0	0	0	0	0	0	0	0	0	0	0.246427	0	0	0	0	0	0.0845282	0
ENSMUSG00000029608	Rph3a	0.0724086	0.347815	0.376091	0.52422	0.452899	0.621084	0.771659	0.973338	0.552777	0.312521	0.393642	0.222329	0.616901	0.691775	0.30275	1.00541	0.626026	1.03886
ENSMUSG00000043733	Ptpn11	86.7781	78.4198	85.6274	93.2048	92.5738	84.3342	77.909	85.8826	71.1445	72.7117	83.5144	79.3868	58.1285	85.1726	63.0805	78.3111	70.5033	80.1066
ENSMUSG00000029614	Rpl6	1034.83	1017.18	1011.25	991.939	979.574	976.739	961.813	960.283	1011.67	978.719	901.263	939.799	979.972	908.469	972.44	887.456	900.184	869.105
ENSMUSG00000042744	Hectd4	4.80067	4.612	4.89144	6.03205	8.63189	7.2151	5.03141	6.69347	5.94849	3.0529	4.80573	3.97258	4.03372	5.26953	4.54827	4.2548	4.49857	4.6015
ENSMUSG00000042726	Trafd1	11.344	10.5206	11.0842	12.507	11.2923	10.843	11.349	10.7364	10.2485	9.93777	10.1767	9.4264	9.94437	10.0528	9.90101	7.19129	9.06328	10.4206
ENSMUSG00000042719	Naa25	23.6201	22.653	26.1555	22.9428	22.5061	19.8935	21.9772	26.1416	21.5217	16.3577	20.5061	19.3276	12.8619	15.8969	13.7729	25.3403	21.987	22.3404
ENSMUSG00000029616	Erp29	39.2814	40.8499	41.3255	42.1606	43.1846	43.2125	40.4991	40.1403	39.302	40.6652	41.2276	39.5213	44.3893	44.6305	46.3501	40.2619	39.0687	40.1428
ENSMUSG00000029452	Tmem116	1.26009	1.18895	0.747989	1.95487	1.5638	1.58947	2.71773	2.62143	2.35584	0.679829	0.889655	1.38181	1.66898	1.94609	2.49317	2.60367	2.79226	3.48661
ENSMUSG00000062438	Adam1b	0	0	0	0	0	0	0	0	0	0	0	0	0	0	0	0	0	0
ENSMUSG00000072647	Adam1a	0.178958	0.0268633	0.0232377	0.0231359	0.0310927	0	0.158929	0.0250583	0.0731886	0.0241373	0.0663331	0	0.0896864	0.0224963	0.0467653	0.129421	0.113766	0.106981
ENSMUSG00000105340	Gm42878	0	0	0	0	0	0	0	0	0	0	0	0	0	0	0	0	0	0
ENSMUSG00000029454	Mapkapk5	1.99755	1.57816	1.85663	1.08735	1.31518	1.00788	1.68062	1.23659	1.26124	1.87179	1.29898	2.15208	0.737646	1.21589	1.20884	2.00725	1.06937	1.50838
ENSMUSG00000029455	Aldh2	142.526	140.034	142.066	134.666	132.479	132.882	122.017	119.724	126.852	161.177	163.807	165.56	161.116	157.106	156.172	131.935	132.139	133.691
ENSMUSG00000042647	Acad12	1.28876	1.48574	1.90105	1.62614	1.32557	1.63865	2.04489	1.64578	1.82717	2.0859	1.85984	2.00495	2.29932	1.81448	1.85903	1.40176	1.75655	1.47921
ENSMUSG00000029456	Acad10	3.48746	2.9582	3.93905	5.15272	3.73172	4.46889	4.29341	3.56557	4.61841	3.52411	4.89712	3.45608	4.60525	4.87111	3.70325	3.74712	3.74433	4.28873
ENSMUSG00000029458	Brap	25.4152	24.0523	24.5984	24.6144	24.9554	25.3248	25.5826	27.9782	25.2809	21.4609	24.6481	24.8077	21.955	25.1779	23.605	22.7832	24.7958	24.3091
ENSMUSG00000042605	Atxn2	18.3485	18.2676	19.4052	21.9663	21.7241	21.1948	19.1027	22.5204	19.6021	13.4453	16.7184	16.7745	16.5348	18.4954	16.3819	14.5918	16.6596	15.9833
ENSMUSG00000042594	Sh2b3	29.8379	28.8247	33.0644	27.3908	24.7188	25.5264	27.5535	26.8098	27.816	23.9017	30.8397	29.3231	24.6541	23.0497	23.1544	21.3461	25.5519	25.2643
ENSMUSG00000044134	Pheta1	19.4273	16.3893	20.7597	17.0679	15.5823	17.9882	17.2324	15.2882	18.0737	17.4311	19.6844	16.6054	13.4003	13.9351	14.8481	14.664	14.6609	16.9167
ENSMUSG00000042589	Cux2	0.81627	0.520127	0.536453	0.361812	0.439937	0.252157	0.335335	0.279912	0.327018	0.0539247	0.115262	0.11935	0.0166972	0.100517	0.0522387	0.077103	0.0338884	0.0637342
ENSMUSG00000013936	Myl2	0.0861291	0.206861	0.268413	0.356316	0.119715	0.173829	0.101986	0.192962	0.281795	0.278805	0.255399	0.0881527	0	0.346466	0	0	0.0876058	0
ENSMUSG00000043036	Ccdc63	0.205627	0.27437	0.23734	0.21267	0.190541	0.276669	0.243486	0.153561	0.249172	0.123264	0.180666	0.280611	0.366407	0.413582	0.143292	0.26437	0.348588	0.415209
ENSMUSG00000004455	Ppp1cc	283.321	280.975	284.938	248.025	249.262	246.255	253.18	258.965	244.151	255.85	251.73	245.496	191.941	235.052	205.192	229.471	206.704	234.536
ENSMUSG00000064267	Hvcn1	57.9323	54.4555	51.9047	31.9814	34.3975	33.6302	31.4804	37.2263	37.168	39.3675	43.4709	39.1751	31.4665	32.0929	34.5398	37.9622	32.7471	35.8435
ENSMUSG00000038593	Tctn1	3.96848	4.44957	5.08998	5.82155	5.6567	5.29187	6.11365	5.76095	5.34374	5.5929	6.02398	5.8439	5.3577	5.80315	5.71433	5.6228	6.15776	6.52639
ENSMUSG00000038582	Pptc7	27.4403	25.9858	26.6564	25.1409	27.9995	23.0574	25.4545	29.1835	27.2867	19.6238	21.6351	22.9124	18.6214	22.1194	18.2663	26.233	21.0688	22.8759
ENSMUSG00000038569	Rad9b	0.816054	0.699986	1.45323	0.522479	0.162039	0.548996	0.460142	0.609425	0.805221	1.46756	1.80529	1.90909	1.40219	1.36779	2.19345	1.93349	1.69962	1.3009
ENSMUSG00000029462	Vps29	81.9817	85.1635	80.5086	78.4607	82.6624	87.443	81.8396	79.9311	82.2581	74.3993	77.5774	73.6185	92.4399	83.9292	86.4649	88.8556	83.3873	85.7559
ENSMUSG00000029463	Fam216a	102.973	115.521	104.078	131.029	130.009	129.432	132.391	124.16	121.407	105.235	100.587	107.622	122.617	124.121	123.067	112.15	109.662	113.074
ENSMUSG00000029464	Gpn3	53.908	51.9503	53.2866	51.1139	47.0053	48.6554	47.2602	47.7097	47.1062	48.4851	50.1074	47.7037	43.8305	46.6704	48.5092	49.1269	42.5035	50.8572
ENSMUSG00000029465	Arpc3	347.64	357.885	355.696	434.763	457.422	454.388	435.549	416.193	424.758	363.496	364.596	375.225	533.792	496.678	523.62	418.298	425.161	425.917
ENSMUSG00000029466	Anapc7	67.3907	62.2916	62.9163	68.3415	64.8482	69.6936	60.7615	59.1722	61.5088	66.3788	67.1951	66.9256	62.943	63.4827	59.7765	68.3353	67.2113	66.2778
ENSMUSG00000029467	Atp2a2	239.982	227.792	235.436	311.302	321.662	288.519	260.586	304.282	266.18	189.359	218.207	208.787	214.074	282.587	245.162	257.615	247.833	269.85
ENSMUSG00000029469	Ift81	12.1075	10.2226	13.3241	15.8237	14.7901	14.2783	13.315	13.305	11.3225	12.0091	13.2751	12.7157	10.9825	14.5187	10.7318	11.7801	12.1103	13.231
ENSMUSG00000029468	P2rx7	9.76202	9.56082	9.96545	6.28477	7.89878	7.807	6.42925	7.62637	7.3328	10.1995	12.124	10.0778	4.87823	7.6388	6.67528	8.91937	8.18388	8.12629
ENSMUSG00000029470	P2rx4	34.3554	37.0936	38.0229	37.5596	36.5203	38.9871	41.7564	39.1541	36.868	44.7834	45.9628	47.5196	44.883	45.0326	44.0329	43.1555	48.538	44.1794
ENSMUSG00000029471	Camkk2	11.6264	11.3209	12.7165	9.46378	9.21294	9.04757	7.93965	7.95896	7.79896	10.9023	12.7232	14.1189	7.72264	8.72273	7.34635	8.25683	7.4771	8.50207
ENSMUSG00000029472	Anapc5	240.618	228.786	221.262	199.059	197.345	191.143	186.507	189.616	190.57	229.976	230.121	240.111	197.707	209.311	203.337	189.568	187.297	188.323
ENSMUSG00000029474	Rnf34	34.0821	34.7051	33.2433	40.0615	38.6971	41.6454	34.982	35.17	35.9733	33.265	30.3603	31.321	36.3602	39.4866	37.3652	32.7398	29.3568	32.4179
ENSMUSG00000029475	Kdm2b	9.61137	9.16685	9.72747	7.91089	7.81799	7.64068	6.78831	6.94115	7.06107	9.68723	10.3861	9.96371	6.45858	9.02864	7.09076	6.18649	5.70538	7.15344
ENSMUSG00000049686	Orai1	22.979	19.8613	20.3737	15.9702	13.2234	14.6959	16.7244	16.9693	18.7556	21.5572	24.0877	19.5492	14.817	14.1304	14.3811	14.9882	15.2594	12.6694
ENSMUSG00000029477	Morn3	0	0	0.128949	0.256769	0	0.125264	0	0.417158	0	0.133942	0.49079	0.508197	0.870945	0.124835	0.519015	0.57454	1.13635	0
ENSMUSG00000054434	Tmem120b	11.7189	12.1636	10.7055	14.6174	11.132	13.8462	12.3424	13.0615	14.8999	10.8658	10.361	10.4272	11.2149	12.9105	12.0649	11.4477	10.9016	11.8848
ENSMUSG00000029449	Rhof	0.437945	0.219132	0.26538	0.0377453	0	0	0.302502	0.204409	0.318412	0.118138	0.10822	0	0.0731601	0.367019	0.114444	0.380061	0.259848	0.279256
ENSMUSG00000038384	Setd1b	5.90086	6.11686	5.42142	4.54843	4.50717	4.77495	4.81199	6.00209	4.85692	4.39993	5.84638	4.38718	3.66869	4.12879	3.72411	5.50743	5.06775	4.92522
ENSMUSG00000029440	Psmd9	25.837	24.4042	24.5045	24.2534	26.5395	28.8785	25.0513	25.2564	25.9031	25.8033	25.8588	23.3845	29.2182	26.9153	29.4048	27.8047	28.2598	26.9288
ENSMUSG00000029445	Hpd	0	0	0	0	0	0	0	0	0	0	0	0	0	0	0	0	0	0
ENSMUSG00000029442	Wdr66	0.0374851	0.0450149	0.0973488	0.0775378	0.0260511	0.11348	0.0887729	0.0839808	0.102202	0.0202235	0	0	0	0.0376972	0.0391825	0	0.0381278	0.0179268
ENSMUSG00000029438	Bcl7a	12.53	11.6465	11.8396	7.74255	8.80643	7.5544	8.42436	9.23839	9.09078	10.5793	11.2656	10.8138	5.88928	7.08358	7.49216	9.60427	7.25448	9.42863
ENSMUSG00000038342	Mlxip	13.5152	13.1294	13.7882	13.7486	16.5424	14.1677	13.9971	15.4786	13.4416	9.25051	11.7838	11.1281	8.45144	11.5022	9.31974	11.5538	10.0127	13.4479
ENSMUSG00000029437	Il31	0	0	0	0	0	0	0	0	0	0	0	0	0	0	0	0	0	0
ENSMUSG00000063409	Lrrc43	0	0	0	0	0	0	0.0962602	0	0	0	0	0.166406	0	0	0	0	0	0
ENSMUSG00000029433	Diablo	3.81337	3.49996	3.84815	4.3102	3.29381	3.98557	3.9994	3.84453	3.95089	4.82007	3.52696	3.42903	3.41269	3.2871	3.5305	2.89963	3.68482	3.77767
ENSMUSG00000029431	B3gnt4	0	0.141735	0.367818	0.122069	0	0.238205	0	0	0.257437	0.127353	0.116662	0.362399	0.236601	0.118695	0.123371	0.136569	0	0
ENSMUSG00000114278	Gm49027	0.429325	0.103113	0	0	0.119348	0.0866477	0	0.0961851	0	0	0	0	0	0.0863509	0	0	0	0
ENSMUSG00000029434	Vps33a	51.3322	50.3171	49.3538	49.3552	49.4181	45.9267	48.6182	53.8884	45.5431	42.525	49.179	51.8923	34.5117	43.8652	38.3	55.3397	52.1054	53.9275
ENSMUSG00000049550	Clip1	14.8998	15.0437	15.647	15.4522	16.6773	13.5444	15.524	17.0248	14.6084	15.9309	16.0676	15.9992	11.7409	14.5479	11.5781	16.017	15.5	17.4025
ENSMUSG00000029427	Zcchc8	43.2114	42.5579	38.7412	34.6019	39.5224	37.7955	32.8742	35.9723	35.545	33.6148	37.6849	39.9054	32.636	34.353	34.1017	34.8632	30.7113	32.0611
ENSMUSG00000029422	Rsrc2	28.5058	28.5307	26.9004	39.685	35.0795	34.9045	26.7939	28.0872	25.8208	30.7139	30.0247	29.0493	30.5083	37.3685	31.9019	28.5372	26.6323	27.7173
ENSMUSG00000029414	Kntc1	27.8342	24.6585	26.6412	26.0458	27.7805	23.8418	19.6059	22.1062	19.5488	28.9666	31.4842	29.2633	19.2107	29.8113	23.5747	23.9058	18.7887	26.663
ENSMUSG00000045502	Hcar2	0	0	0	0	0	0	0	0	0	0	0	0	0	0	0	0	0	0
ENSMUSG00000049241	Hcar1	2.0962	3.37684	3.45219	2.6439	1.63447	2.1669	2.4216	2.57723	2.06306	2.75834	3.63857	2.87804	2.66476	2.87931	1.33605	2.66216	3.0682	2.39618
ENSMUSG00000023106	Denr	54.4314	58.9115	54.9974	50.9938	54.6644	54.0932	54.0751	54.6446	55.8757	50.1679	46.2288	48.0095	43.508	43.4312	43.7308	51.1198	48.3564	49.1364
ENSMUSG00000105875	Gm43518	0	0	0	0	0	0	0.305959	0	0.281795	0	0	0	0	0	0	0	0	0
ENSMUSG00000061882	Ccdc62	0.217222	0.331999	0.287191	0.102119	0.439166	0.318839	0.163682	0.309692	0.193827	0.404848	0.468457	0.44465	0.217725	0.357465	0.454116	0.502697	0.220946	0.283319
ENSMUSG00000000915	Hip1r	7.86312	7.69096	8.12087	10.2539	10.6442	10.6487	7.42166	7.78696	8.94829	6.76297	6.53315	6.57825	10.6227	10.8644	11.3163	8.41279	7.48793	9.02508
ENSMUSG00000066278	Vps37b	55.7029	50.5489	43.2887	42.0402	48.1285	44.3001	41.6429	46.478	47.2857	46.1342	44.1661	47.3967	37.8451	39.5458	45.6989	43.0624	44.9589	44.1204
ENSMUSG00000029408	Abcb9	1.0795	1.22432	0.747588	0.31013	0.666865	0.423631	0.710136	0.571032	0.621347	1.35893	1.27449	0.920716	0.330611	0.753894	0.501502	0.69394	0.427002	0.315491
ENSMUSG00000023707	Ogfod2	22.1459	24.8988	21.0752	20.5985	26.0301	23.0227	23.5832	23.0594	23.9089	27.3438	25.9298	24.3395	30.1674	24.5133	27.5764	24.5072	28.2703	28.0058
ENSMUSG00000029404	Arl6ip4	133.476	127.28	123.894	97.4525	119.636	112.479	100.402	99.6793	113.177	118.009	117.197	111.817	110.671	98.0383	105.553	102.56	98.8026	96.1402
ENSMUSG00000029406	Pitpnm2	3.41318	3.26648	3.40976	2.93497	3.90801	3.11438	2.43114	2.79797	3.66533	3.56999	4.23975	3.94844	3.55217	3.52455	3.7181	3.02637	2.72681	2.9144
ENSMUSG00000038126	Mphosph9	7.37148	6.58606	7.82086	5.48924	5.24594	5.57405	5.05098	6.31971	5.16657	5.36627	7.09194	6.27716	3.50711	4.66537	4.02729	5.48168	3.79892	6.22338
ENSMUSG00000047635	2810006K23Rik	25.9557	21.0605	21.801	21.8264	18.9323	19.7032	20.6973	19.0561	22.1228	26.3666	24.0954	28.7793	25.8401	29.8651	24.6256	20.7664	21.8816	22.2539
ENSMUSG00000029394	Cdk2ap1	203.838	175.192	173.713	124.301	138.404	133.27	136.666	139.519	155.93	186.281	196.927	187.532	127.107	125.173	138.807	150.196	142.058	149.124
ENSMUSG00000038095	Sbno1	25.4965	24.6382	27.186	30.727	29.8056	29.079	29.7916	34.3657	25.4171	19.9924	23.7525	22.1372	19.2554	27.3525	19.6404	28.693	25.9594	28.1505
ENSMUSG00000049327	Kmt5a	103.043	96.4932	97.0803	79.5366	88.5918	83.7354	71.65	80.6154	80.8667	81.3403	94.8448	87.5522	73.7187	77.338	81.2121	84.4438	76.5474	77.7935
ENSMUSG00000029401	Rilpl2	16.3459	16.5462	16.3578	18.0564	17.4265	19.2152	16.6192	16.5849	17.3133	19.115	18.5677	19.3577	21.359	18.8052	18.1148	18.2207	17.6272	18.8268
ENSMUSG00000029402	Snrnp35	41.7697	40.7272	37.5619	38.9448	32.9283	34.2237	34.8435	40.9239	34.9472	38.2088	41.2867	41.0921	38.1174	39.4983	41.9668	41.1183	40.0763	39.3555
ENSMUSG00000029392	Rilpl1	58.0296	64.4456	60.1395	87.4515	87.3876	83.606	69.6825	69.511	66.4843	56.3609	55.2691	54.368	73.9526	77.5593	71.9192	52.6283	55.2098	57.6564
ENSMUSG00000029390	Tmed2	228.234	225.314	227.562	289.186	298.757	286.182	261.597	274.874	255.288	219.805	229.208	222.576	273.33	296.164	285.879	327.152	290.015	316.389
ENSMUSG00000029389	Ddx55	10.394	12.8244	11.7519	12.9786	13.39	11.3202	10.8442	12.9922	11.6466	11.694	11.746	9.66519	10.9898	13.4485	10.9972	15.107	10.8945	12.6089
ENSMUSG00000029388	Eif2b1	95.8516	94.3978	85.5781	82.2419	90.4472	87.9918	80.4432	85.5041	87.5027	86.2231	85.9314	87.847	81.9204	82.3898	81.7588	89.6018	85.7797	88.8169
ENSMUSG00000029387	Gtf2h3	16.5796	15.7874	17.7205	17.3126	17.9032	17.4558	16.5439	17.6482	16.5724	20.8474	20.2547	21.5996	20.966	19.9386	21.6977	21.5863	19.0023	21.1016
ENSMUSG00000029386	Tctn2	6.11798	5.16468	5.72612	5.78457	5.27621	5.46061	6.62274	6.22	6.8704	7.7779	8.06298	8.59695	6.49646	7.02575	7.13372	9.20524	8.50255	8.11129
ENSMUSG00000038023	Atp6v0a2	58.4061	55.8049	55.9513	72.6995	70.6997	66.0192	72.8257	67.9154	65.8757	57.0936	64.9871	60.0083	60.9192	75.6871	65.9317	74.4876	73.8847	76.9535
ENSMUSG00000038011	Dnah10	0.0417635	0.0626909	0.0325379	0.0107985	0.0145123	0.0421442	0.0370894	0.0116958	0.0455468	0.0337976	0.0103201	0	0	0	0	0.0362436	0.0212398	0
ENSMUSG00000037979	Ccdc92	19.0169	18.7721	19.3072	22.7871	22.9253	20.3702	27.3278	28.1966	28.7939	15.6055	15.5121	14.9914	17.6422	15.7824	16.2112	17.447	16.7138	18.0715
ENSMUSG00000079215	Zfp664	56.3556	52.5082	60.0793	52.5637	51.5354	49.5551	51.7498	50.7819	48.5279	41.4184	46.2716	46.2886	32.456	40.4356	34.1834	41.1653	35.6626	40.017
ENSMUSG00000037962	Rflna	0	0	0	0	0	0	0	0	0	0	0	0	0	0	0	0	0	0
ENSMUSG00000029478	Ncor2	16.3309	19.1115	18.9936	16.4431	19.7838	17.0452	15.489	17.8453	17.9674	11.4193	15.0501	14.8628	11.5865	12.8005	11.9827	11.3194	12.8816	11.7457
ENSMUSG00000037936	Scarb1	49.5754	50.5884	57.7593	45.9396	44.4093	42.9689	44.922	45.5516	47.4294	60.0168	63.1032	69.1838	46.7395	47.0542	46.0579	39.8507	46.9686	43.638
ENSMUSG00000008348	Ubc	73.5551	65.8122	63.2018	77.9957	74.3181	64.7936	56.6443	60.0897	59.7048	70.0963	73.9096	70.5892	86.12	71.4025	76.5824	55.5539	63.0063	63.6349
ENSMUSG00000029480	Dhx37	29.6523	23.7659	25.0034	29.0429	29.7846	25.3684	23.4737	28.1233	25.4114	20.0197	22.106	22.2742	20.0039	24.9118	22.958	24.9498	23.2581	22.8941
ENSMUSG00000037905	Bri3bp	39.4384	41.1605	40.5172	37.0882	40.5357	41.4228	30.6285	34.2434	32.6416	32.3228	33.399	31.1828	30.8194	32.4644	32.4344	28.6287	26.9857	26.8185
ENSMUSG00000029482	Aacs	67.0238	63.3746	59.982	42.5471	48.7604	44.0638	52.8919	57.2615	56.7465	57.7431	66.7657	65.6994	42.7187	49.9169	50.2893	55.6692	53.9444	58.8966
ENSMUSG00000070498	Tmem132b	0	0.0244828	0	0	0.056675	0	0	0.0228378	0.0444687	0	0	0	0	0	0	0	0	0.0195001
ENSMUSG00000034324	Tmem132c	0	0	0	0.029693	0	0	0	0	0	0	0.0283777	0	0	0	0	0	0	0
ENSMUSG00000029416	Slc15a4	27.7285	27.3754	23.3522	31.1634	31.3339	31.7461	25.3085	24.1902	24.3441	22.994	22.5013	25.4352	26.8421	30.0158	30.1408	24.1093	23.0584	22.5903
ENSMUSG00000049971	Glt1d1	2.8772	2.67199	2.67003	3.49154	4.05248	3.60025	3.67948	3.95356	3.72358	2.40085	3.41271	2.66995	3.4991	3.85798	4.65158	3.68434	3.08261	3.6693
ENSMUSG00000034310	Tmem132d	0	0	0	0	0	0	0	0	0	0	0	0	0	0	0	0	0	0
ENSMUSG00000081683	Fzd10	0	0	0	0	0	0	0	0	0	0	0	0	0	0	0	0	0	0
ENSMUSG00000029423	Piwil1	0	0	0	0	0	0	0	0	0	0	0	0	0	0	0	0	0	0
ENSMUSG00000029420	Rimbp2	0	0	0	0	0	0	0	0	0	0	0	0	0	0	0	0	0	0
ENSMUSG00000029428	Stx2	16.407	15.9645	15.9784	16.3629	14.4057	14.8935	17.086	15.6303	14.099	16.0437	19.62	20.1659	14.4995	16.684	16.4991	14.4503	16.5765	13.5912
ENSMUSG00000029430	Ran	1206.19	1130.71	1104.64	932.067	995.888	950.667	855.547	878.475	935.977	1127.61	1050.52	1013.72	856.976	906.557	915.935	988.069	886.18	950.011
ENSMUSG00000044017	Adgrd1	0.0605523	0	0	0	0	0	0	0	0	0.043558	0	0.0206583	0	0	0.0210981	0	0	0
ENSMUSG00000029439	Sfswap	30.0004	27.2785	27.1516	23.5369	25.8248	24.8716	23.9394	27.7504	25.0938	26.3	27.9519	28.2772	22.5788	25.3142	24.0732	25.4097	25.4539	24.7991
ENSMUSG00000029436	Mmp17	1.16721	1.31026	1.18614	0.839784	0.423226	0.870587	0.270413	0.369511	0.442766	0.383309	0.225727	0.675229	0.279763	0.280696	0.238709	0.117443	0.33552	0.169889
ENSMUSG00000051034	Zfp11	5.55707	5.49268	4.39612	4.9516	4.63442	5.26264	3.64441	5.26729	4.24234	4.65857	4.22524	4.1126	4.07035	5.2876	4.5576	5.88603	4.261	5.02901
ENSMUSG00000034219	Septin14	0	0	0	0	0.134318	0	0	0	0	0	0	0	0	0	0	0	0	0
ENSMUSG00000034211	Mrps17	27.4571	26.4154	26.3719	24.1687	22.5171	23.6858	19.9793	20.2343	23.5661	28.9007	29.4418	29.4266	25.316	25.4004	26.6717	28.0577	26.2696	26.2621
ENSMUSG00000029432	Nipsnap2	146.454	144.996	152.707	163.345	162.562	167.079	165.897	163.509	155.792	117.762	124.054	123.829	124.634	130.086	131.317	123.175	130.08	134.764
ENSMUSG00000029446	Psph	73.9857	86.1454	80.2821	95.459	90.1098	97.7198	116.963	106.042	114.707	80.5854	74.2039	66.7896	96.4783	88.8795	89.2992	123.139	124.345	118.227
ENSMUSG00000029447	Cct6a	499.494	455.807	466.149	463.387	458.828	452.219	382.475	403.717	396.389	445.899	430.203	443.895	387.511	422.862	410.571	428.081	377.717	399.919
ENSMUSG00000025538	Sumf2	42.5067	40.7003	39.0611	36.8739	34.0858	32.2341	35.7392	35.0778	40.3227	51.0898	53.9485	53.352	40.0212	35.2222	44.1029	50.0579	49.3115	47.0319
ENSMUSG00000025537	Phkg1	0	0	0	0	0	0	0	0.0289043	0.0281405	0	0.0510093	0	0	0.025949	0	0	0.0262454	0
ENSMUSG00000070493	Chchd2	450.043	404.001	404.145	379.868	394.972	395.734	407.651	386.807	410.571	405.735	386.746	370.69	355.453	350.31	361.714	386.364	377.275	382.1
ENSMUSG00000034173	Zbed5	2.16015	2.02662	1.68298	2.12941	1.50125	1.703	1.91839	2.26855	1.98774	2.69504	2.10181	1.96909	1.82685	1.49351	1.51707	1.60126	2.02553	1.7433
ENSMUSG00000095789	Nupr1l	0.539821	0.0810323	0.210287	0.488521	0.187581	0.272371	0.479406	0.529115	0.515133	0.509667	0.533578	0.966882	0.202902	0.135719	0.141066	0.0780788	0.137269	0.322704
ENSMUSG00000066735	Vkorc1l1	27.577	24.0709	24.5688	21.5232	24.3559	21.6121	22.2608	24.2055	23.0786	20.6984	25.3337	23.0634	16.7957	19.227	17.0819	25.2248	22.3035	24.6367
ENSMUSG00000025534	Gusb	125.816	117.475	120.532	87.3103	95.01	92.0081	81.9894	86.6643	90.8584	123.764	118.156	121.251	80.5803	92.0644	89.0137	80.5469	75.7623	82.5463
ENSMUSG00000025533	Asl	57.2934	55.6096	55.4355	64.4693	62.2389	61.5695	71.0939	68.5024	71.1282	57.2066	51.2702	56.0064	63.385	57.4429	59.5244	66.8175	67.7526	62.8137
ENSMUSG00000025532	Crcp	98.6518	89.3286	96.4255	85.0437	92.494	92.2799	95.2335	97.6894	101.464	79.0063	80.6482	84.2678	79.763	77.1516	82.0743	94.1651	93.5531	89.088
ENSMUSG00000034118	Tpst1	34.4455	35.5072	34.9062	32.8225	30.7186	29.2903	28.6652	29.209	29.3566	30.8644	33.9281	32.4812	30.602	29.19	29.9624	24.5971	23.582	27.7049
ENSMUSG00000034110	Kctd7	9.38192	8.95781	9.54624	13.5607	13.8955	14.2788	13.067	13.6107	12.2027	7.84138	7.48715	7.43788	9.3266	11.9484	10.7714	9.47665	11.1072	10.224
ENSMUSG00000025340	Rabgef1	26.0712	27.3403	30.1804	32.5903	39.3181	33.6688	32.5889	34.0346	32.5639	20.9572	22.9817	21.9821	24.5969	30.2306	26.3672	33.6175	28.4036	31.2574
ENSMUSG00000053094	Tmem248	74.3164	72.9063	73.8267	87.3622	89.6984	81.3401	90.4812	90.2473	88.3109	69.766	72.0756	67.2277	82.1519	93.7933	91.3876	94.6007	93.8193	89.9533
ENSMUSG00000025337	Sbds	98.144	103.771	98.3477	92.6194	87.7282	85.5334	95.2793	99.1126	92.9798	86.6447	92.5996	88.4432	75.766	78.8432	80.568	79.0544	82.6848	83.3632
ENSMUSG00000056310	Tyw1	14.0945	13.5952	13.5787	13.7543	13.6502	11.8831	13.6746	11.1793	13.6111	14.3987	13.7068	15.5425	10.2992	11.8881	12.2614	14.2834	12.7407	13.8725
ENSMUSG00000060371	Caln1	0.0320427	0	0	0	0.0222688	0	0	0	0	0	0	0	0	0	0	0	0	0
ENSMUSG00000052014	A330070K13Rik	0	0	0	0	0	0	0	0	0	0	0	0	0	0	0	0	0	0
ENSMUSG00000034040	Galnt17	0	0	0	0	0.0248134	0	0	0	0	0	0	0	0	0	0	0	0	0
ENSMUSG00000029673	Auts2	0	0	0	0	0.0203971	0	0	0	0.00800204	0	0	0	0	0	0	0	0	0
ENSMUSG00000015944	Castor2	8.28651	8.64383	10.085	14.2685	13.5867	14.1011	11.1011	10.7507	11.0481	7.47904	8.65182	8.04918	10.4879	12.3102	10.2873	8.09742	8.40599	8.45709
ENSMUSG00000061979	Rcc1l	34.9136	28.8026	31.543	30.916	29.5603	31.0589	25.2527	24.7498	31.1183	27.601	30.2473	29.5667	28.8365	27.8632	28.0348	30.0769	26.2586	27.6307
ENSMUSG00000015942	Gtf2ird2	8.20797	8.32782	9.39878	5.15509	5.49724	5.22116	8.56439	9.43725	9.18787	9.17807	9.1573	9.67618	4.34429	5.28501	4.89861	9.34076	8.65178	10.3122
ENSMUSG00000015950	Ncf1	0	0.110122	0.0476299	0.0474212	0	0.0925377	0	0	0.100009	0	0	0	0	0.0461104	0.0958542	0	0	0
ENSMUSG00000060261	Gtf2i	99.4142	91.6392	94.3933	71.9921	73.0157	69.1292	71.543	76.2218	76.6502	86.3559	96.6531	100.267	66.2868	71.9727	69.0592	74.9418	71.371	76.848
ENSMUSG00000023079	Gtf2ird1	18.2018	17.3165	18.6323	21.936	22.0103	20.8004	17.7294	19.4233	16.4015	17.5877	19.609	18.8558	18.5543	20.7736	19.5115	15.6105	16.3768	17.3038
ENSMUSG00000063146	Clip2	41.2189	45.4161	45.4418	40.7553	40.6851	39.1441	38.6475	39.4629	36.5839	53.5598	63.6578	63.5627	54.4586	56.8543	51.9191	38.8526	42.6173	45.1854
ENSMUSG00000085957	Syna	0.0828982	0	0	0	0	0	0	0	0.090408	0	0	0	0	0	0	0	0	0
ENSMUSG00000023104	Rfc2	58.8884	55.4862	55.222	54.5943	59.4814	59.1832	39.6296	43.1318	49.2571	58.9701	60.0774	59.2901	67.1175	65.9477	70.635	46.0948	44.2866	49.5205
ENSMUSG00000040751	Lat2	1.34566	1.23122	1.39788	0.994109	0.979736	1.35793	1.74517	1.5074	1.11815	1.10628	2.21684	0.721433	1.73415	1.03107	0.870752	2.37269	1.82498	1.71613
ENSMUSG00000040731	Eif4h	306.041	297.756	293.18	308.23	314.315	308.861	268.771	275.208	281.828	296.336	292.364	295.704	294.984	304.974	308.102	268.383	257.34	266.936
ENSMUSG00000029674	Limk1	10.2947	10.7294	10.5967	9.48314	11.3756	10.2466	7.16411	7.04007	6.47042	9.46347	9.80481	11.1606	8.8143	9.57475	9.92747	5.67113	6.7741	6.84109
ENSMUSG00000029675	Eln	0.207399	0.0996243	0.172357	0.085801	0.201792	0.334864	0.0245584	0.162629	0.18095	0.17903	0.0410002	0.0636815	0.083152	0.104286	0.23847	0.0479965	0	0.0198373
ENSMUSG00000040576	Tmem270	0	0	0	0	0	0	0	0	0	0	0	0	0	0	0	0	0	0
ENSMUSG00000008843	Cldn13	0	0	0	0	0	0	0	0	0	0	0	0	0	0	0	0	0	0
ENSMUSG00000040557	Mettl27	4.76708	5.72467	5.6297	6.12401	5.71928	6.22838	7.0708	5.1152	5.52729	8.77147	11.2095	12.4288	11.2663	11.3544	11.0674	7.66436	9.03411	8.73525
ENSMUSG00000047501	Cldn4	0	0	0	0	0	0	0	0	0	0	0	0	0	0	0	0	0	0
ENSMUSG00000070473	Cldn3	0	0	0	0	0	0	0	0	0	0	0	0	0	0	0	0	0	0
ENSMUSG00000040532	Abhd11	20.1821	21.9147	21.6881	17.9942	17.5191	19.6638	16.8475	19.5761	17.8781	24.8639	23.2352	23.5054	14.261	14.3085	16.4079	16.1054	17.9326	15.9015
ENSMUSG00000007207	Stx1a	5.85878	9.00264	6.80597	6.84131	6.74239	5.97576	6.11689	5.57498	6.18342	5.37007	5.8533	5.09374	5.11465	4.4348	5.53143	5.02975	4.80583	4.94098
ENSMUSG00000005378	Bud23	66.2184	69.0962	66.4691	59.6627	69.9092	64.2193	59.9675	61.3977	72.3254	69.0959	62.2659	61.3268	65.7257	63.5005	66.5208	65.4298	59.2814	66.0882
ENSMUSG00000061118	Dnajc30	37.817	34.8494	36.9734	43.0861	39.0713	37.0393	42.9835	42.9286	40.3606	46.1513	46.5746	47.3987	51.9922	45.5558	42.9116	42.0032	43.6078	39.5561
ENSMUSG00000043614	Vps37d	7.61439	10.9727	7.79684	12.2628	11.642	14.5992	8.88749	8.16402	9.25324	8.45081	10.5369	8.57262	16.5725	13.3459	14.2128	6.0416	8.51944	7.59513
ENSMUSG00000005373	Mlxipl	0	0	0	0.0313658	0	0	0	0	0	0	0	0	0	0	0	0	0	0
ENSMUSG00000005374	Tbl2	35.5575	36.7945	38.1809	40.8442	36.5546	36.1837	41.1166	45.0525	38.1024	29.3925	29.4823	30.7468	29.2749	36.2963	27.1772	29.6641	33.2529	33.5804
ENSMUSG00000029681	Bcl7b	35.1413	37.5021	34.7631	20.6653	24.1795	25.0276	29.3678	29.5042	30.096	30.0028	33.561	33.0353	25.2792	27.2604	27.02	32.0124	27.7139	29.803
ENSMUSG00000002748	Baz1b	46.1324	42.6341	44.1565	31.2024	35.699	29.4149	34.9087	40.4441	35.2877	35.3907	42.3922	39.9715	20.2251	28.6468	26.2045	37.895	30.4864	35.7087
ENSMUSG00000049551	Fzd9	3.07631	3.69427	3.27176	1.96961	3.35964	2.21739	2.08154	1.47688	1.19821	3.39842	4.27151	3.67335	2.71637	2.72542	2.2203	2.54258	2.23504	2.87236
ENSMUSG00000040013	Fkbp6	286.467	290.166	283.847	271.704	263.674	254.369	256.391	241.263	278.459	285.842	273.116	281.43	275.415	264.964	276.805	276.153	265.749	272.441
ENSMUSG00000053388	Trim50	0.278835	1.00454	0.868963	0.288385	0.645944	0.562754	0.770401	0.104116	0.506825	1.00289	0.367481	0.856159	0.465803	1.02818	0.194308	1.07547	0.378155	0.888999
ENSMUSG00000000916	Nsun5	20.814	17.847	16.7315	14.8878	14.4382	14.0549	12.8989	14.2509	14.5532	13.8111	14.3437	13.1402	13.0633	10.7985	12.4033	12.6047	12.6234	12.6147
ENSMUSG00000053293	Pom121	42.8006	40.4824	43.7109	38.8811	41.9614	37.4199	33.5733	43.8315	36.3379	29.8791	35.939	34.2871	24.9193	29.906	29.0393	33.1907	29.6353	31.7542
ENSMUSG00000039959	Hip1	19.865	18.938	21.9011	18.1598	17.543	17.2608	12.9657	14.2399	13.3407	13.2831	17.3682	17.4139	12.235	14.5302	12.2989	8.89148	10.1357	9.5188
ENSMUSG00000070464	Ccl26	0	0	0	0	0	0	0	0	0	0	0	0	0	0	0	0	0	0
ENSMUSG00000004814	Ccl24	0	0	0	0	0	0	0	0	0	0	0	0	0	0	0	0	0	0
ENSMUSG00000039917	Rhbdd2	14.8691	13.4924	11.8566	15.0556	14.1603	13.9474	14.9406	15.8322	15.9244	12.5803	15.6226	14.899	16.7358	16.5898	15.8686	18.7528	17.5276	16.3968
ENSMUSG00000005514	Por	75.8101	84.1166	80.0967	83.3313	80.8724	81.2219	109.403	107.193	106.365	62.4658	62.878	65.3647	68.9525	68.0482	69.2448	86.7054	96.8654	89.5297
ENSMUSG00000039886	Tmem120a	85.6263	85.2225	74.023	54.6214	59.643	60.8375	57.363	59.1602	72.7373	73.432	64.8685	67.6661	61.1089	57.7978	65.4533	61.5591	64.9752	63.7926
ENSMUSG00000019178	Styxl1	0.569328	0.797641	0.492849	0.686965	0.791337	1.05328	0.674148	1.06293	0.931356	1.12624	0.656535	0.971174	1.52173	1.33595	1.2894	0.548977	1.44772	1.27062
ENSMUSG00000019179	Mdh2	665.253	662.087	661.089	793.274	782.517	776.519	736.033	720.122	761.669	470.966	461.63	479.692	625.443	601.258	630.763	535.548	526.738	533.97
ENSMUSG00000039860	Srrm3	0	0	0.0544703	0.216927	0.291532	0.0529138	0.0310449	0.0587381	0.028593	0	0	0	0	0	0.0274051	0	0	0
ENSMUSG00000004951	Hspb1	4.72415	4.49937	4.56901	4.71747	5.4342	5.75354	5.40103	5.10947	5.32978	0	0	0	0.326559	0.163824	0	0.188495	0	0
ENSMUSG00000051391	Ywhag	253.271	241.844	258.975	267.883	260.524	256.628	257.089	276.153	251.171	219.148	244.034	237.281	193.256	224.302	200.071	242.004	232.983	237.692
ENSMUSG00000029699	Ssc4d	3.38612	3.45637	4.10376	3.21026	2.82392	3.87259	4.07637	4.29885	5.60086	5.17606	6.24767	6.58479	6.67482	6.12952	6.90194	5.87716	7.92162	5.77578
ENSMUSG00000004948	Zp3	0.253895	0	0	0.131296	0.352901	0	0.15032	0	0.276896	0.410936	0.250959	0.259861	1.01794	0.510665	1.32696	0.146892	0.258249	0.121423
ENSMUSG00000004947	Dtx2	8.71763	8.31768	7.74092	6.99065	6.83867	7.59202	6.25015	7.46452	6.5119	7.52519	8.2391	8.70244	8.21119	7.4219	6.89046	5.94179	5.73325	5.68827
ENSMUSG00000042985	Upk3b	0	0	0.098849	0	0.0661315	0.0960243	0.112676	0	0.207554	0.410704	0.0940564	0.0973925	0.143066	0.287086	0.149199	0.0550533	0.193577	0
ENSMUSG00000006143	Upk3bl	0	0	0.133897	0.266622	0	0	0	0	0.281146	0	0.254811	0.131925	0	0	0.404199	0	0	0.123286
ENSMUSG00000004952	Rasa4	0.560961	0.565862	0.582727	0.673002	0.405448	0.67929	0.531392	0.427301	0.41601	0.314749	0.288327	0.252622	0.719696	0.383613	0.234545	0.311564	0.319524	0.429237
ENSMUSG00000039771	Polr2j	176	184.183	165.635	144.02	169.701	150.788	166.327	162.622	165.281	166.968	166.16	160.396	171.385	142.177	158.731	162.71	155.386	163.111
ENSMUSG00000029703	Lrwd1	16.3525	15.4833	15.2531	12.3842	13.0793	12.425	11.2856	10.3784	11.8189	16.8355	15.2309	15.5483	13.7476	12.6014	12.6174	12.8756	11.4413	13.2808
ENSMUSG00000039754	Alkbh4	10.6309	10.6704	8.65337	9.43598	8.71143	12.0087	8.45471	10.3089	9.43087	10.7861	8.62591	10.3122	8.66755	10.1325	11.6927	8.90448	9.7641	9.18172
ENSMUSG00000039747	Orai2	8.81629	8.39681	8.21095	9.34692	10.0262	7.64165	10.6031	9.81402	10.7	5.75548	7.37578	7.15651	6.45442	7.42092	6.64441	8.25065	8.5739	9.91292
ENSMUSG00000039737	Prkrip1	34.8435	37.2162	32.5891	35.3801	35.8375	40.8861	34.7415	35.2374	36.1993	35.9522	35.989	32.8889	38.2767	34.913	38.0145	41.5914	34.7089	37.3765
ENSMUSG00000005057	Sh2b2	1.49125	1.00733	1.3232	2.37775	1.38184	1.44214	0.698964	0.452422	0.982581	0.402271	0.368501	0.540559	1.37015	1.09352	0.909285	0.323537	0.347604	0.534879
ENSMUSG00000029705	Cux1	12.3297	11.8955	11.6928	12.5177	12.1246	12.0104	12.5935	13.5955	11.9281	10.6341	13.0493	12.937	11.7866	12.3657	12.1954	11.161	11.6367	10.71
ENSMUSG00000005474	Myl10	0	0	0	0	0	0	0	0	0	0	0	0	0	0	0	0	0	0
ENSMUSG00000004415	Col26a1	0	0	0.0426782	0.0212456	0.0285524	0	0	0	0	0	0	0	0.0205897	0	0	0	0	0
ENSMUSG00000007987	Ift22	24.5318	25.7143	25	24.0239	21.5457	24.6614	29.7098	30.1918	31.6277	29.3332	29.2173	29.3007	30.1409	27.1985	30.2651	28.0627	33.0015	29.0741
ENSMUSG00000019054	Fis1	185.394	181.567	168.972	148.875	145.324	146.641	175.204	157.623	181.884	202.686	200.199	196.87	159.797	144.562	165.622	177.898	173.423	171.327
ENSMUSG00000001739	Cldn15	0.47444	0.0949573	0.328566	0	0.219816	0.0797942	0.280895	0.177155	0.172473	0.170643	0.156318	0.0809311	0	0	0.0826539	0	0	0.302528
ENSMUSG00000059518	Znhit1	86.5042	89.459	78.886	78.6338	74.5516	76.085	95.1599	85.269	91.6818	114.19	98.8917	99.4419	99.4662	87.7202	98.7272	90.9	100.846	91.9806
ENSMUSG00000004846	Plod3	41.6999	41.0609	41.5033	45.3191	46.2859	44.1053	39.9596	41.4245	44.4642	48.2833	50.4017	48.7278	48.3902	48.103	46.8903	43.8217	44.6074	42.9777
ENSMUSG00000037428	Vgf	0	0	0	0.116854	0.0785214	0.228029	0	0.253129	0	0	0	0	0.33974	0.0568121	0.236202	0	0	0
ENSMUSG00000004849	Ap1s1	202.184	195.908	191.931	164.063	170.251	171.642	168.744	167.595	188.083	204.391	189.801	190.042	192.773	174.666	196.962	174.533	177.049	178.329
ENSMUSG00000037411	Serpine1	1.3866	1.97735	1.75549	1.65817	1.44548	2.31749	3.59163	2.66966	2.74088	1.96372	1.88453	1.37483	2.25845	1.78663	1.44939	1.75486	2.02741	2.69395
ENSMUSG00000043279	Trim56	11.4188	9.90953	12.4634	14.3552	14.2366	13.349	13.0711	14.8994	12.3743	9.78264	10.5891	10.9832	8.27105	12.6299	8.81473	11.8517	11.5409	13.6046
ENSMUSG00000037390	Muc3	0	0	0	0	0.120146	0.0872274	0	0.0968287	0	0	0	0	0	0	0	0	0	0
ENSMUSG00000118522	CAAA01077340.1	0	0	0	0	0	0	0	0	0	0	0	0	0	0	0	0	0	0
ENSMUSG00000094840	Muc3a	0	0	0	0	0	0	0	0.0997022	0	0	0.0879754	0	0.267633	0.0895084	0	0	0.0905307	0
ENSMUSG00000023328	Ache	11.9524	13.2191	15.6995	11.2346	8.0794	9.75177	9.20592	10.4996	9.03352	22.501	25.6753	30.862	17.0417	14.7602	15.076	7.31447	10.3097	9.86856
ENSMUSG00000051502	Ufsp1	18.6253	17.6989	18.8433	14.573	19.3599	15.0361	16.1093	11.7926	16.6033	27.0873	23.6928	23.8701	20.6165	21.6625	21.3309	14.9923	18.6152	18.7442
ENSMUSG00000037364	Srrt	147.102	144.921	136.108	106.031	117.568	109.175	130.724	138.664	133.917	134.466	145.401	132.169	94.3469	111.764	107.43	144.382	129.98	143.089
ENSMUSG00000023348	Trip6	119.136	122.143	119.521	107.626	110.331	115.059	117.245	104.099	108.135	123.402	120.834	120.378	112.135	109.38	111.304	111.13	124.414	110.71
ENSMUSG00000037344	Slc12a9	14.6205	14.4236	13.7281	13.2181	14.0904	12.3905	12.9941	11.1684	11.6395	12.4185	14.5176	13.4916	12.3406	12.5836	13.3941	10.9557	11.8765	10.8801
ENSMUSG00000029710	Ephb4	30.948	32.3833	34.2921	29.612	30.6396	29.4769	24.0877	27.2476	27.1592	22.3404	22.2539	24.3398	23.1469	19.0379	22.096	19.1825	19.734	19.4571
ENSMUSG00000079173	Zan	0.110199	0.0712575	0.035223	0.0350687	0.153171	0.068433	0.0301126	0.0569741	0.0184895	0.0365867	0.0335153	0.026028	0.0849651	0.0340993	0.0354428	0.0882775	0.0344888	0.0648633
ENSMUSG00000029711	Epo	0	0	0	0	0	0	0	0	0	0	0	0	0	0	0	0	0	0
ENSMUSG00000029715	Pop7	47.6977	40.8603	44.3837	35.5121	38.2235	35.1195	40.4738	33.938	43.5465	50.7961	52.6746	50.5675	41.7349	41.7178	41.0878	48.3598	39.5077	42.6497
ENSMUSG00000029714	Gigyf1	18.9461	18.9782	20.22	18.8377	20.3972	19.8577	18.7133	21.3941	19.9637	18.6984	17.4604	18.7042	15.6568	16.5681	16.3279	15.1799	16.6952	18.5592
ENSMUSG00000029713	Gnb2	405.612	367.214	399.811	351.952	338.295	330.696	352.501	325.398	369.402	441.445	448.792	478.05	373.646	344.358	388.166	342.005	353.011	349.9
ENSMUSG00000029712	Actl6b	0	0	0	0	0	0	0	0	0	0	0	0	0	0	0	0	0	0
ENSMUSG00000029716	Tfr2	0.232406	0.0465151	0.442609	0.600913	0.215354	0.703573	0.32106	0.390508	0.422432	0.33436	0.229718	0.317154	0.271769	0.272674	0.526347	0.134459	0.472781	0.222291
ENSMUSG00000037221	Mospd3	31.7821	35.3148	32.9204	30.7926	27.6731	30.1364	28.874	31.7144	33.3664	36.4614	32.6783	31.781	37.7143	33.707	35.9897	30.4347	33.7204	31.7965
ENSMUSG00000029718	Pcolce	142.515	142.074	141.61	111.501	115.348	108.747	90.4633	89.5169	96.8775	77.0778	81.4198	73.5163	65.082	61.897	71.7749	46.9197	46.8301	48.0708
ENSMUSG00000089984	Fbxo24	0.0668598	0.401452	0	0.0691497	0.278795	0.404816	0.316678	0.149791	0.291667	0.144286	0.19826	0.0684306	0.13403	0.268953	0.209662	0.309455	0	0
ENSMUSG00000093445	Lrch4	0.213951	0.0513858	0	0.0885116	0	0.0863607	0	0.239666	0.186667	0.230857	0.0845909	0	0.128669	0.0860649	0	0.148539	0	0.0409279
ENSMUSG00000029720	Gm20605	0.376236	0.406632	0.508085	0.272385	0.313769	0.531532	0.445505	0.590039	0.246192	0.324772	0.297508	0.30806	0.45253	0.302692	0.747218	0.174138	0.114806	0.359861
ENSMUSG00000079165	Sap25	0	0	0	0.11071	0	0	0.126752	0	0.116741	0	0	0	0	0	0.111891	0	0	0.102385
ENSMUSG00000047182	Irs3	0.0718357	0.258797	0.223869	0	0.0998478	0.289962	0.0850614	0.0804697	0.0783433	0.155024	0.355025	0.661711	0.0720023	0	0.0750885	0.249364	0.146135	0
ENSMUSG00000029722	Agfg2	12.9194	14.1425	14.0141	13.4073	13.6817	14.4118	11.2914	12.0601	10.1599	14.936	14.768	12.953	18.0145	16.6162	17.5465	12.661	12.9621	11.9368
ENSMUSG00000045348	Nyap1	8.16699	9.4614	9.14928	22.922	20.7892	21.8479	14.3732	13.2385	12.9237	6.04768	5.91987	7.60493	18.7474	18.1979	17.4084	9.93184	10.6851	10.9055
ENSMUSG00000029723	Tsc22d4	70.1868	64.0603	65.8468	54.5008	57.6383	55.0046	58.4517	59.5057	59.2261	66.6825	69.6847	70.2334	61.0459	57.6279	59.3139	49.1992	56.648	51.7076
[truncated: 1,866,519 more chars]
