## Supplemental Table 5 for "CRTC, not phosphorylated CREB1, drives cAMP-induced transcription across diverse cell types" (part 1 of 3)

### Sheet: Summary
Dataset	Treatment	DEG (|LFC|>1 , padj<0.01)
B16F10_3hr	Forskolin, 10 µM	400
B16F10_3hr	HG-9-91-01, 1 µM	74
Neurons_3hr	Forskolin, 10 µM	548
Neurons_3hr	KCl	1639
Neurons_3hr	SK171, 1 µM	8
HepG2_3hr	Forskolin, 10 µM	164
HepG2_3hr	SK171, 1 µM	17
Hepatocytes_3hr	Forskolin, 10 µM	412
Hepatocytes_3hr	SK171, 1 µM	78
Melanocyte_Donor1_3hr	Forskolin, 10 µM	504
Melanocyte_Donor1_3hr	HG-9-91-01, 1 µM	173
Melanocyte_Donor2_3hr	Forskolin, 10 µM	348
Melanocyte_Donor2_3hr	HG-9-91-01, 1 µM	89
Melanocyte_Donor2_3hr	SK171, 1 µM	91
Melanocyte_Donor3_3hr	Forskolin, 10 µM	347
Melanocyte_Donor4_1hr	Forskolin, 10 µM	60
Melanocyte_Donor4_1hr	SK171, 1 µM	9
Ocy454_3hr	Forskolin, 10 µM	534
Ocy454_3hr	SK171, 1 µM	80
THP1	Forskolin, 10 µM	1138
THP1	SK171, 1 µM	809

### Sheet: B16F10_3hr
ensembl_id	gene_name	TPM_DMSO	TPM_FSK	TPM_HG	LFC_FSK	pval_FSK	padj_FSK	LFC_HG	pval_HG	padj_HG	DEG_FSK	DEG_HG	DEG_any	DEG_all
ENSMUSG00000026615	Eprs	95.2613	200.469	118.793	1.17457	0	0	0.372519	3.1672e-46	4.8839e-44	TRUE	FALSE	TRUE	FALSE
ENSMUSG00000027698	Nceh1	95.241	234.67	149.044	1.4019	0	0	0.699902	4.1986e-87	1.65207e-84	TRUE	FALSE	TRUE	FALSE
ENSMUSG00000028444	Cntfr	173.773	430.224	265.836	1.40922	0	0	0.667402	5.0295e-79	1.59421e-76	TRUE	FALSE	TRUE	FALSE
ENSMUSG00000028341	Nr4a3	17.8197	107.927	145.297	2.70063	0	0	3.08291	0	0	TRUE	TRUE	TRUE	TRUE
ENSMUSG00000033365	Ipo13	89.5958	215.459	138.726	1.36714	0	0	0.684874	1.40835e-77	4.22912e-75	TRUE	FALSE	TRUE	FALSE
ENSMUSG00000029167	Ppargc1a	54.1911	357.418	207.692	2.82248	0	0	1.99237	0	0	TRUE	TRUE	TRUE	TRUE
ENSMUSG00000035158	Mitf	165.856	1420.48	947.161	3.19975	0	0	2.56785	0	0	TRUE	TRUE	TRUE	TRUE
ENSMUSG00000015766	Eps8	147.019	292.164	200.434	1.09201	0	0	0.501237	6.06474e-77	1.77448e-74	TRUE	FALSE	TRUE	FALSE
ENSMUSG00000039910	Cited2	269.044	49.1069	114.978	-2.35192	0	0	-1.17242	8.05627e-102	4.17864e-99	TRUE	TRUE	TRUE	TRUE
ENSMUSG00000032035	Ets1	280.065	68.8137	128.894	-1.92404	0	0	-1.06548	1.26814e-264	1.80884e-261	TRUE	TRUE	TRUE	TRUE
ENSMUSG00000020715	Ern1	19.6244	113.257	45.7309	2.63063	0	0	1.275	7.3457e-160	8.38217e-157	TRUE	TRUE	TRUE	TRUE
ENSMUSG00000051359	Ncald	40.5766	157.919	110.108	2.0604	0	0	1.49319	7.92707e-292	1.29223e-288	TRUE	TRUE	TRUE	TRUE
ENSMUSG00000022419	Deptor	30.1338	171.823	85.1312	2.61212	0	0	1.5517	0	0	TRUE	TRUE	TRUE	TRUE
ENSMUSG00000071757	Zhx2	29.289	142.03	50.5897	2.37849	0	0	0.842507	5.4938e-48	8.70691e-46	TRUE	FALSE	TRUE	FALSE
ENSMUSG00000022555	Dgat1	47.7044	183.06	58.782	2.04139	0	0	0.355636	7.70075e-10	1.63943e-08	TRUE	FALSE	TRUE	FALSE
ENSMUSG00000022893	Adamts1	250.995	32.6999	58.9551	-2.83794	0	0	-2.03535	0	0	TRUE	TRUE	TRUE	TRUE
ENSMUSG00000024042	Sik1	7.29007	66.9289	45.8516	3.29822	0	0	2.70502	1.59203e-257	2.01852e-254	TRUE	TRUE	TRUE	TRUE
ENSMUSG00000024063	Lbh	623.433	149.133	386.149	-1.96199	0	0	-0.636988	1.73024e-108	1.03915e-105	TRUE	FALSE	TRUE	FALSE
ENSMUSG00000025190	Got1	334.806	731.841	485.777	1.22925	0	0	0.590994	2.4218e-76	6.90878e-74	TRUE	FALSE	TRUE	FALSE
ENSMUSG00000029135	Fosl2	15.586	55.9535	56.7195	1.94469	1.32731e-300	7.87892e-298	1.91768	4.93164e-293	9.37917e-290	TRUE	TRUE	TRUE	TRUE
ENSMUSG00000027210	Meis2	25.6591	69.5926	39.9902	1.5411	1.25954e-298	7.12059e-296	0.694853	1.35693e-58	2.97769e-56	TRUE	FALSE	TRUE	FALSE
ENSMUSG00000063889	Crem	11.6289	57.4903	33.7078	2.40831	2.16176e-298	1.16656e-295	1.59096	8.63883e-124	6.57185e-121	TRUE	TRUE	TRUE	TRUE
ENSMUSG00000011179	Odc1	333.989	748.056	487.218	1.2645	8.98723e-288	4.63897e-285	0.598683	1.17578e-64	2.85465e-62	TRUE	FALSE	TRUE	FALSE
ENSMUSG00000002871	Tpra1	66.9339	173.625	98.0413	1.47688	8.95574e-287	4.43011e-284	0.604921	4.33733e-46	6.5991e-44	TRUE	FALSE	TRUE	FALSE
ENSMUSG00000024589	Nedd4l	30.5132	65.0813	52.8917	1.19349	1.00036e-276	4.75051e-274	0.847274	8.57434e-138	7.52629e-135	TRUE	FALSE	TRUE	FALSE
ENSMUSG00000038034	Igsf8	135.575	281.801	209.828	1.15713	1.281e-264	5.84922e-262	0.68447	1.535e-91	6.25569e-89	TRUE	FALSE	TRUE	FALSE
ENSMUSG00000001964	Emd	90.9293	249.795	124.177	1.55936	1.68434e-259	7.40609e-257	0.503929	2.95327e-26	2.03011e-24	TRUE	FALSE	TRUE	FALSE
ENSMUSG00000027894	Slc6a17	24.87	69.7131	39.4401	1.5886	3.49277e-257	1.42987e-254	0.719545	3.72652e-51	6.74973e-49	TRUE	FALSE	TRUE	FALSE
ENSMUSG00000027200	Sema6d	10.2594	36.3954	25.6272	1.92896	2.13117e-255	8.43376e-253	1.37547	1.54796e-125	1.2617e-122	TRUE	TRUE	TRUE	TRUE
ENSMUSG00000053907	Mat2a	276.609	531.493	332.811	1.04307	5.79043e-253	2.21755e-250	0.320665	9.44441e-25	5.92144e-23	TRUE	FALSE	TRUE	FALSE
ENSMUSG00000030256	Bhlhe41	117.817	245.106	181.168	1.1583	5.0047e-251	1.80048e-248	0.675166	1.02958e-84	3.78983e-82	TRUE	FALSE	TRUE	FALSE
ENSMUSG00000045294	Insig1	155.364	426.791	299.39	1.55945	2.03426e-249	7.10317e-247	1.0006	5.65802e-102	3.07446e-99	TRUE	TRUE	TRUE	TRUE
ENSMUSG00000091243	Vgll3	112.753	37.5974	55.1714	-1.4835	1.38607e-243	4.70154e-241	-0.977063	4.4683e-116	2.99928e-113	TRUE	FALSE	TRUE	FALSE
ENSMUSG00000000078	Klf6	120.818	39.5396	82.5257	-1.51128	2.61078e-221	8.15662e-219	-0.49579	1.70164e-30	1.44906e-28	TRUE	FALSE	TRUE	FALSE
ENSMUSG00000031530	Dusp4	135.09	294.324	229.859	1.22407	5.02955e-218	1.53105e-215	0.820002	3.01088e-96	1.49379e-93	TRUE	FALSE	TRUE	FALSE
ENSMUSG00000001687	Ubl3	82.9284	162.095	126.198	1.0679	9.20644e-214	2.73247e-211	0.659522	6.10405e-81	1.9901e-78	TRUE	FALSE	TRUE	FALSE
ENSMUSG00000074277	Phldb3	59.6892	162.222	113.488	1.54253	4.73213e-213	1.37024e-210	0.979954	1.79815e-83	6.21778e-81	TRUE	FALSE	TRUE	FALSE
ENSMUSG00000051615	Rap2a	54.7431	128.914	105.355	1.33663	9.6593e-210	2.73036e-207	0.998113	8.70138e-115	5.51619e-112	TRUE	FALSE	TRUE	FALSE
ENSMUSG00000096188	Cmtm4	50.2016	102.327	59.8131	1.12859	1.94461e-208	5.36894e-206	0.30678	9.07876e-16	3.46481e-14	TRUE	FALSE	TRUE	FALSE
ENSMUSG00000028917	Plekhm2	241.433	111.976	169.546	-1.00675	1.05829e-204	2.85547e-202	-0.45599	9.75727e-47	1.52521e-44	TRUE	FALSE	TRUE	FALSE
ENSMUSG00000038393	Txnip	133.151	30.0963	74.3282	-2.04368	1.17509e-202	3.10015e-200	-0.786919	2.13829e-38	2.62366e-36	TRUE	FALSE	TRUE	FALSE
ENSMUSG00000028445	Enho	233.077	521.096	385.03	1.26247	2.00403e-195	5.17213e-193	0.779203	5.25943e-73	1.42894e-70	TRUE	FALSE	TRUE	FALSE
ENSMUSG00000024423	Impact	38.6476	96.9168	65.3046	1.42817	2.77964e-194	7.02125e-192	0.81171	6.45526e-61	1.47322e-58	TRUE	FALSE	TRUE	FALSE
ENSMUSG00000030231	Plekha5	40.6615	85.0542	59.8239	1.1663	2.6207e-192	6.48187e-190	0.611281	4.71469e-52	8.81957e-50	TRUE	FALSE	TRUE	FALSE
ENSMUSG00000026675	Hsd17b7	18.8837	62.4019	33.1527	1.82488	2.5071e-183	6.07435e-181	0.865046	2.61553e-39	3.27976e-37	TRUE	FALSE	TRUE	FALSE
ENSMUSG00000034640	Tiparp	55.1483	127.335	111.046	1.30819	3.68356e-183	8.74624e-181	1.0639	5.05198e-120	3.60301e-117	TRUE	TRUE	TRUE	TRUE
ENSMUSG00000026475	Rgs16	70.2495	3.00455	8.64073	-4.43926	3.37611e-177	7.70791e-175	-2.9702	4.04902e-158	4.20031e-155	TRUE	TRUE	TRUE	TRUE
ENSMUSG00000051146	Camk2n2	30.0539	153.327	68.2134	2.45192	5.041e-172	1.10827e-169	1.23695	4.82316e-41	6.3261e-39	TRUE	TRUE	TRUE	TRUE
ENSMUSG00000041734	Kirrel	101.72	39.9075	57.685	-1.24875	6.4648e-171	1.39546e-168	-0.764368	5.5259e-70	1.46642e-67	TRUE	FALSE	TRUE	FALSE
ENSMUSG00000026308	Klhl30	89.5599	23.2956	71.4524	-1.84139	3.21697e-167	6.81998e-165	-0.272723	1.57846e-06	1.86073e-05	TRUE	FALSE	TRUE	FALSE
ENSMUSG00000027340	Slc23a2	29.2213	64.8158	41.2085	1.24951	6.89851e-166	1.41205e-163	0.549447	1.62098e-31	1.44508e-29	TRUE	FALSE	TRUE	FALSE
ENSMUSG00000018166	Erbb3	56.5045	14.4063	32.8646	-1.87137	3.11182e-163	6.26162e-161	-0.728023	1.11062e-31	1.00582e-29	TRUE	FALSE	TRUE	FALSE
ENSMUSG00000021186	Fbln5	72.6207	141.261	116.859	1.06106	3.17661e-160	6.08269e-158	0.740606	8.84938e-78	2.7292e-75	TRUE	FALSE	TRUE	FALSE
ENSMUSG00000022629	Kif21a	53.4821	105.62	65.3387	1.08285	9.32919e-160	1.75803e-157	0.343119	1.63063e-16	6.64539e-15	TRUE	FALSE	TRUE	FALSE
ENSMUSG00000005583	Mef2c	13.7689	3.00107	8.20347	-2.09672	1.26646e-159	2.34929e-157	-0.692002	4.09965e-26	2.80127e-24	TRUE	FALSE	TRUE	FALSE
ENSMUSG00000030056	Isy1	11.66	37.5493	16.9569	1.78806	3.261e-159	5.95609e-157	0.594377	5.65534e-17	2.36385e-15	TRUE	FALSE	TRUE	FALSE
ENSMUSG00000036528	Ppfibp2	13.3637	34.5611	16.8423	1.47234	4.56012e-158	8.20269e-156	0.387892	2.52703e-11	6.52397e-10	TRUE	FALSE	TRUE	FALSE
ENSMUSG00000004267	Eno2	35.6582	88.5185	47.2981	1.41345	8.4742e-157	1.50158e-154	0.461783	8.25842e-17	3.41438e-15	TRUE	FALSE	TRUE	FALSE
ENSMUSG00000026489	Coq8a	12.1293	47.2502	24.9762	2.06373	5.37965e-154	9.39224e-152	1.0962	8.65828e-42	1.16235e-39	TRUE	TRUE	TRUE	TRUE
ENSMUSG00000098557	Kctd12	58.5713	127.734	100.185	1.22691	5.70648e-152	9.81846e-150	0.829156	4.23913e-69	1.09938e-66	TRUE	FALSE	TRUE	FALSE
ENSMUSG00000029019	Nppb	73.1515	276.633	134.007	2.02047	1.18539e-148	1.9278e-146	0.927355	8.25658e-30	6.63492e-28	TRUE	FALSE	TRUE	FALSE
ENSMUSG00000042106	Inka1	180.674	38.917	64.067	-2.11418	2.55011e-148	4.0912e-146	-1.44215	1.39977e-84	4.9915e-82	TRUE	TRUE	TRUE	TRUE
ENSMUSG00000026826	Nr4a2	4.84098	22.3308	34.4768	2.30196	2.93344e-91	2.36911e-89	2.88268	6.52464e-148	6.20439e-145	TRUE	TRUE	TRUE	TRUE
ENSMUSG00000020644	Id2	153.778	331.439	100.662	1.20836	1.68473e-145	2.66682e-143	-0.557547	4.88326e-28	3.66598e-26	TRUE	FALSE	TRUE	FALSE
ENSMUSG00000063838	Cdc42ep5	41.0689	167.106	131.68	2.12595	2.55845e-145	3.99657e-143	1.73528	2.28988e-95	1.08874e-92	TRUE	TRUE	TRUE	TRUE
ENSMUSG00000045094	Arhgef37	6.30539	28.3633	18.3556	2.27099	7.75593e-145	1.19582e-142	1.59597	5.85341e-69	1.48429e-66	TRUE	TRUE	TRUE	TRUE
ENSMUSG00000052684	Jun	91.5696	26.7388	68.8658	-1.67414	1.62929e-143	2.47987e-141	-0.357068	7.22613e-10	1.54995e-08	TRUE	FALSE	TRUE	FALSE
ENSMUSG00000010051	Hyal1	25.2643	69.4229	40.8731	1.55883	7.02144e-138	1.04198e-135	0.747289	1.46728e-30	1.25888e-28	TRUE	FALSE	TRUE	FALSE
ENSMUSG00000060798	Intu	29.6555	61.4963	39.125	1.15344	2.58766e-137	3.79267e-135	0.453612	2.98084e-21	1.56748e-19	TRUE	FALSE	TRUE	FALSE
ENSMUSG00000017756	Slc12a7	50.3907	21.2662	30.0701	-1.14375	3.51073e-136	5.08285e-134	-0.690946	1.50498e-54	2.96092e-52	TRUE	FALSE	TRUE	FALSE
ENSMUSG00000036206	Sh3bp4	15.2368	44.984	26.3444	1.66245	1.65475e-134	2.36689e-132	0.843236	3.12002e-33	2.94236e-31	TRUE	FALSE	TRUE	FALSE
ENSMUSG00000026360	Rgs2	1.91402	29.4862	22.8583	4.03158	3.43041e-132	4.68113e-130	3.61763	1.54139e-105	8.79442e-103	TRUE	TRUE	TRUE	TRUE
ENSMUSG00000034595	Ppp1r18	84.0281	32.6677	53.2041	-1.26155	4.65393e-129	6.13905e-127	-0.605447	1.11977e-35	1.20544e-33	TRUE	FALSE	TRUE	FALSE
ENSMUSG00000039976	Tbc1d16	29.5171	61.3203	45.9925	1.15656	1.71543e-128	2.23797e-126	0.694122	1.18966e-45	1.78621e-43	TRUE	FALSE	TRUE	FALSE
ENSMUSG00000043079	Synpo	48.8743	20.1818	31.8877	-1.17455	4.334e-128	5.59274e-126	-0.56217	3.18196e-34	3.13012e-32	TRUE	FALSE	TRUE	FALSE
ENSMUSG00000022089	Bin3	105.013	221.132	198.739	1.17499	1.25878e-126	1.58982e-124	0.973704	1.28245e-86	4.87802e-84	TRUE	FALSE	TRUE	FALSE
ENSMUSG00000023868	Pde10a	2.34462	11.0389	7.23373	2.33939	2.43122e-126	3.03826e-124	1.68313	2.63276e-63	6.25884e-61	TRUE	TRUE	TRUE	TRUE
ENSMUSG00000046722	Cdc42se1	144.866	57.4996	89.1663	-1.23236	6.30669e-126	7.79927e-124	-0.646556	1.33877e-39	1.69741e-37	TRUE	FALSE	TRUE	FALSE
ENSMUSG00000076431	Sox4	89.8629	36.1997	63.7813	-1.21077	1.4389e-123	1.76109e-121	-0.440423	3.47615e-20	1.73215e-18	TRUE	FALSE	TRUE	FALSE
ENSMUSG00000032120	C2cd2l	61.49	23.8667	43.5002	-1.26561	1.8431e-123	2.23278e-121	-0.445679	1.70614e-19	8.18017e-18	TRUE	FALSE	TRUE	FALSE
ENSMUSG00000050310	Rictor	19.6131	37.4855	24.9015	1.03535	3.74177e-123	4.4871e-121	0.398065	9.1411e-19	4.2402e-17	TRUE	FALSE	TRUE	FALSE
ENSMUSG00000030551	Nr2f2	23.4895	5.31039	10.0284	-2.04383	1.37056e-119	1.59523e-117	-1.17307	5.43089e-49	9.38967e-47	TRUE	TRUE	TRUE	TRUE
ENSMUSG00000041075	Fzd7	80.7655	32.3018	45.7092	-1.22075	6.11679e-115	6.78677e-113	-0.767798	2.98846e-51	5.50022e-49	TRUE	FALSE	TRUE	FALSE
ENSMUSG00000042328	Hps4	23.2533	62.8615	26.7299	1.53585	2.28564e-113	2.51251e-111	0.255836	0.000444886	0.00290091	TRUE	FALSE	TRUE	FALSE
ENSMUSG00000078429	Ctdsp2	62.8684	23.8533	40.0806	-1.29661	8.39116e-112	9.05635e-110	-0.595957	2.76204e-28	2.11528e-26	TRUE	FALSE	TRUE	FALSE
ENSMUSG00000059810	Rgs3	17.1895	4.62261	9.79474	-1.79279	8.20191e-111	8.69403e-109	-0.757906	1.07396e-26	7.42727e-25	TRUE	FALSE	TRUE	FALSE
ENSMUSG00000043895	S1pr2	37.2885	14.3664	25.5039	-1.27466	1.85638e-110	1.93324e-108	-0.494235	4.28866e-21	2.21438e-19	TRUE	FALSE	TRUE	FALSE
ENSMUSG00000071369	Map3k5	16.6384	41.5764	24.5353	1.42311	5.28851e-109	5.41252e-107	0.61419	3.94485e-20	1.94029e-18	TRUE	FALSE	TRUE	FALSE
ENSMUSG00000035640	Cbarp	3.79668	21.3017	7.44158	2.58901	7.46624e-109	7.576e-107	1.0255	4.17883e-16	1.66149e-14	TRUE	TRUE	TRUE	TRUE
ENSMUSG00000001288	Rarg	77.7864	28.5389	50.033	-1.34494	2.72704e-107	2.67565e-105	-0.582707	2.03626e-24	1.24923e-22	TRUE	FALSE	TRUE	FALSE
ENSMUSG00000032350	Gclc	62.9479	119.979	53.7501	1.03195	2.98873e-104	2.86147e-102	-0.17296	0.000719373	0.00437102	TRUE	FALSE	TRUE	FALSE
ENSMUSG00000029178	Klf3	21.7921	6.994	12.7683	-1.5392	5.94895e-104	5.60524e-102	-0.715884	7.80663e-28	5.82232e-26	TRUE	FALSE	TRUE	FALSE
ENSMUSG00000028195	Ccn1	49.2537	5.6478	36.7479	-3.02252	1.33586e-102	1.23901e-100	-0.369964	0.000214905	0.00153748	TRUE	FALSE	TRUE	FALSE
ENSMUSG00000072568	Lratd2	30.9088	8.75377	16.0211	-1.71972	1.60319e-102	1.47544e-100	-0.892786	5.19927e-35	5.34494e-33	TRUE	FALSE	TRUE	FALSE
ENSMUSG00000018821	Avpi1	81.0569	195.404	134.39	1.37118	2.39825e-101	2.17344e-99	0.78478	1.26145e-32	1.17028e-30	TRUE	FALSE	TRUE	FALSE
ENSMUSG00000030315	Vgll4	62.448	26.4479	46.2534	-1.1396	5.57739e-101	4.97855e-99	-0.379355	1.85415e-14	6.4309e-13	TRUE	FALSE	TRUE	FALSE
ENSMUSG00000048332	Lhfp	20.2236	48.1781	31.2664	1.35247	1.54046e-100	1.3648e-98	0.681899	3.07011e-25	1.99051e-23	TRUE	FALSE	TRUE	FALSE
ENSMUSG00000049521	Cdc42ep1	89.4642	29.9732	62.9838	-1.47613	3.00684e-100	2.64424e-98	-0.452908	4.60608e-13	1.39416e-11	TRUE	FALSE	TRUE	FALSE
ENSMUSG00000074063	Osgin1	81.1233	22.18	39.0432	-1.7706	1.1694e-97	1.00602e-95	-1.00089	2.7765e-37	3.26625e-35	TRUE	TRUE	TRUE	TRUE
ENSMUSG00000019960	Dusp6	143.885	57.541	70.6503	-1.22249	2.27047e-92	1.88497e-90	-0.972169	1.7833e-61	4.15291e-59	TRUE	FALSE	TRUE	FALSE
ENSMUSG00000027560	Dok5	41.2376	114.4	48.7345	1.57272	1.86074e-91	1.51306e-89	0.294682	0.000377382	0.00250658	TRUE	FALSE	TRUE	FALSE
ENSMUSG00000027611	Procr	85.8531	173.8	104.177	1.11864	1.28919e-89	1.00034e-87	0.333845	7.8964e-09	1.42572e-07	TRUE	FALSE	TRUE	FALSE
ENSMUSG00000031216	Stard8	34.1077	11.0379	22.9703	-1.52783	1.49613e-89	1.14594e-87	-0.516834	3.69673e-14	1.25921e-12	TRUE	FALSE	TRUE	FALSE
ENSMUSG00000022206	Npr3	2.27747	10.267	7.06956	2.27259	2.30562e-89	1.75464e-87	1.6885	4.96593e-48	8.09518e-46	TRUE	TRUE	TRUE	TRUE
ENSMUSG00000041773	Enc1	63.146	26.4623	44.7751	-1.15311	3.23995e-89	2.44998e-87	-0.442125	1.73573e-16	7.02355e-15	TRUE	FALSE	TRUE	FALSE
ENSMUSG00000028680	Plk3	15.3118	52.3122	19.1916	1.87279	1.82967e-88	1.36615e-86	0.377186	0.00023292	0.00165064	TRUE	FALSE	TRUE	FALSE
ENSMUSG00000025889	Snca	70.3243	149.181	92.3603	1.18668	7.95084e-87	5.79094e-85	0.448032	3.75427e-13	1.14545e-11	TRUE	FALSE	TRUE	FALSE
ENSMUSG00000026932	Nacc2	28.9285	9.61881	19.7105	-1.48938	1.75247e-86	1.26862e-84	-0.500365	5.20247e-13	1.56637e-11	TRUE	FALSE	TRUE	FALSE
ENSMUSG00000025743	Sdc3	29.5328	55.7654	42.2791	1.01767	2.42603e-86	1.73505e-84	0.570825	3.15711e-27	2.23763e-25	TRUE	FALSE	TRUE	FALSE
ENSMUSG00000079334	Naa80	40.2581	88.9812	59.5647	1.24617	4.00656e-85	2.8313e-83	0.618887	3.27362e-21	1.70572e-19	TRUE	FALSE	TRUE	FALSE
ENSMUSG00000074892	B3galt5	9.23152	25.5977	21.5166	1.57208	7.04062e-85	4.94593e-83	1.27444	3.25285e-55	6.74878e-53	TRUE	TRUE	TRUE	TRUE
ENSMUSG00000041025	Iffo2	27.7777	54.6076	45.7173	1.07617	3.24145e-84	2.26367e-82	0.771928	2.88819e-43	4.01917e-41	TRUE	FALSE	TRUE	FALSE
ENSMUSG00000025981	Coq10b	18.9708	42.5771	38.6759	1.26762	2.01025e-83	1.37952e-81	1.08203	1.60629e-60	3.59399e-58	TRUE	TRUE	TRUE	TRUE
ENSMUSG00000026313	Hdac4	5.27278	12.5007	10.0853	1.34619	8.63002e-83	5.8546e-81	0.989442	2.90822e-44	4.20073e-42	TRUE	FALSE	TRUE	FALSE
ENSMUSG00000045932	Ifit2	64.0478	23.2515	47.1023	-1.36193	1.69063e-79	1.1276e-77	-0.388643	6.02254e-09	1.11023e-07	TRUE	FALSE	TRUE	FALSE
ENSMUSG00000044813	Shb	9.81968	36.0168	16.7267	1.97803	7.05422e-78	4.60152e-76	0.823121	1.8058e-13	5.67659e-12	TRUE	FALSE	TRUE	FALSE
ENSMUSG00000063382	Bcl9l	37.8596	14.9781	22.7925	-1.23605	2.56898e-75	1.63972e-73	-0.678885	5.50655e-26	3.74019e-24	TRUE	FALSE	TRUE	FALSE
ENSMUSG00000008398	Elk3	39.0748	14.377	33.8947	-1.34117	1.55059e-74	9.84415e-73	-0.15058	0.020507	0.0702931	TRUE	FALSE	TRUE	FALSE
ENSMUSG00000035357	Pdzrn3	19.0867	38.0179	25.9954	1.0957	4.0495e-73	2.51705e-71	0.49986	1.03353e-15	3.91812e-14	TRUE	FALSE	TRUE	FALSE
ENSMUSG00000043336	Filip1l	19.2696	4.40235	9.79079	-2.02996	4.55118e-73	2.81415e-71	-0.921939	2.99921e-21	1.56991e-19	TRUE	FALSE	TRUE	FALSE
ENSMUSG00000031266	Gla	32.3112	67.7911	45.9074	1.16927	9.89842e-73	6.08881e-71	0.56087	5.06427e-17	2.14031e-15	TRUE	FALSE	TRUE	FALSE
ENSMUSG00000028893	Sesn2	81.847	37.3001	64.9049	-1.03195	2.41199e-72	1.47604e-70	-0.280566	1.50092e-07	2.15434e-06	TRUE	FALSE	TRUE	FALSE
ENSMUSG00000062542	Syt9	69.6227	31.1978	67.4725	-1.05735	3.48247e-72	2.10938e-70	0.00789773	0.883168	0.94036	TRUE	FALSE	TRUE	FALSE
ENSMUSG00000021699	Pde4d	2.28318	8.38717	4.74143	1.97717	5.83284e-71	3.47977e-69	1.10625	8.58526e-22	4.66507e-20	TRUE	TRUE	TRUE	TRUE
ENSMUSG00000034855	Cxcl10	74.0304	23.7209	33.4812	-1.54139	8.76317e-71	5.20182e-69	-1.09032	4.40036e-40	5.64185e-38	TRUE	TRUE	TRUE	TRUE
ENSMUSG00000043415	Otud1	27.3194	4.87757	18.7874	-2.37893	3.99685e-70	2.32601e-68	-0.486012	3.67281e-06	4.03321e-05	TRUE	FALSE	TRUE	FALSE
ENSMUSG00000038894	Irs2	5.49348	17.7873	10.4194	1.79602	8.83317e-70	5.0417e-68	0.977869	2.00054e-20	1.01009e-18	TRUE	FALSE	TRUE	FALSE
ENSMUSG00000034773	Hrob	40.4213	88.4852	48.9747	1.22989	2.51766e-69	1.41657e-67	0.330193	5.38268e-06	5.70304e-05	TRUE	FALSE	TRUE	FALSE
ENSMUSG00000003949	Hlf	0.738853	8.66048	4.34818	3.65327	5.84188e-69	3.25609e-67	2.61498	1.54183e-34	1.54331e-32	TRUE	TRUE	TRUE	TRUE
ENSMUSG00000002083	Bbc3	48.3142	12.5691	31.4424	-1.8445	9.35032e-69	5.18725e-67	-0.566983	2.93075e-10	6.62233e-09	TRUE	FALSE	TRUE	FALSE
ENSMUSG00000034168	Irf2bpl	71.4522	33.2533	48.1375	-1.00165	1.15119e-68	6.35669e-67	-0.515694	2.81154e-21	1.4853e-19	TRUE	FALSE	TRUE	FALSE
ENSMUSG00000032020	Ubash3b	41.7581	19.1614	30.7006	-1.02322	1.76699e-67	9.57886e-66	-0.389843	2.88183e-12	8.0011e-11	TRUE	FALSE	TRUE	FALSE
ENSMUSG00000051022	Hs3st1	1.8854	25.0186	12.6887	3.83573	3.25027e-67	1.74603e-65	2.80902	2.44163e-35	2.57976e-33	TRUE	TRUE	TRUE	TRUE
ENSMUSG00000038859	Baiap2l1	41.2186	14.0722	24.0698	-1.4491	1.35711e-66	7.22495e-65	-0.722615	4.9114e-21	2.5245e-19	TRUE	FALSE	TRUE	FALSE
ENSMUSG00000021589	Rhobtb3	36.7597	14.8279	23.6645	-1.20832	1.58042e-66	8.37621e-65	-0.580451	1.17152e-18	5.39043e-17	TRUE	FALSE	TRUE	FALSE
ENSMUSG00000018648	Dusp14	11.1858	40.6295	33.667	1.96003	2.81681e-65	1.46672e-63	1.64117	3.0018e-45	4.39148e-43	TRUE	TRUE	TRUE	TRUE
ENSMUSG00000031523	Dlc1	13.8363	5.93497	10.3594	-1.12033	5.72822e-65	2.96967e-63	-0.363507	2.05158e-09	4.05028e-08	TRUE	FALSE	TRUE	FALSE
ENSMUSG00000028266	Lmo4	55.1452	21.0481	38.7904	-1.28913	3.19507e-64	1.64921e-62	-0.453281	1.35168e-10	3.21334e-09	TRUE	FALSE	TRUE	FALSE
ENSMUSG00000034614	Pik3ip1	26.6677	8.41045	19.8884	-1.56287	3.3921e-64	1.74333e-62	-0.368833	4.07822e-06	4.44051e-05	TRUE	FALSE	TRUE	FALSE
ENSMUSG00000034271	Jdp2	88.0866	35.5971	85.2211	-1.20573	1.8234e-63	9.21168e-62	0.00683695	0.915281	0.957072	TRUE	FALSE	TRUE	FALSE
ENSMUSG00000035910	Dcdc2a	10.7838	22.9467	18.8193	1.19155	1.60627e-62	8.04626e-61	0.857962	2.08886e-32	1.92225e-30	TRUE	FALSE	TRUE	FALSE
ENSMUSG00000056501	Cebpb	48.449	122.107	91.9436	1.43762	2.57493e-62	1.27906e-60	0.979683	4.78165e-29	3.73722e-27	TRUE	FALSE	TRUE	FALSE
ENSMUSG00000048677	Tpcn2	8.63386	23.6066	11.7106	1.55193	4.51162e-62	2.2133e-60	0.493193	5.99704e-07	7.80299e-06	TRUE	FALSE	TRUE	FALSE
ENSMUSG00000013415	Igf2bp1	9.81525	2.49572	3.7547	-1.87249	3.81109e-60	1.82441e-58	-1.33305	3.0841e-36	3.48442e-34	TRUE	TRUE	TRUE	TRUE
ENSMUSG00000049800	Sertad2	39.0871	18.0653	24.5057	-1.01266	6.884e-60	3.23031e-58	-0.618958	2.31332e-25	1.51708e-23	TRUE	FALSE	TRUE	FALSE
ENSMUSG00000053581	Zfand2a	34.9718	68.3927	48.7363	1.0696	1.49571e-59	6.99098e-58	0.532726	2.60627e-15	9.71899e-14	TRUE	FALSE	TRUE	FALSE
ENSMUSG00000023019	Gpd1	60.0513	114.178	84.3175	1.02956	3.48818e-59	1.61135e-57	0.544332	3.16541e-17	1.36304e-15	TRUE	FALSE	TRUE	FALSE
ENSMUSG00000039385	Cdh6	0.55984	6.09488	1.88257	3.54211	7.50635e-59	3.44075e-57	1.80187	5.62058e-15	2.03608e-13	TRUE	TRUE	TRUE	TRUE
ENSMUSG00000050751	Pgbd5	5.04746	17.6729	15.463	1.90694	2.55321e-55	1.12683e-53	1.66563	5.3317e-42	7.33013e-40	TRUE	TRUE	TRUE	TRUE
ENSMUSG00000031284	Pak3	0.735455	5.17052	3.70523	2.91564	1.50865e-54	6.58482e-53	2.38931	3.18012e-36	3.55768e-34	TRUE	TRUE	TRUE	TRUE
ENSMUSG00000072941	Sod3	12.7769	31.3049	20.5037	1.39179	3.49827e-54	1.51574e-52	0.734296	2.73411e-15	1.01625e-13	TRUE	FALSE	TRUE	FALSE
ENSMUSG00000041771	Slc24a4	2.44006	12.089	6.59739	2.40621	5.13804e-54	2.2101e-52	1.48612	3.75734e-20	1.85606e-18	TRUE	TRUE	TRUE	TRUE
ENSMUSG00000039153	Runx2	1.53431	6.89415	2.51712	2.27269	1.04248e-53	4.4519e-52	0.770349	1.32957e-06	1.59367e-05	TRUE	FALSE	TRUE	FALSE
ENSMUSG00000022479	Vdr	1.59778	9.21328	3.41919	2.62715	2.96475e-53	1.25705e-51	1.15199	2.96913e-10	6.6826e-09	TRUE	TRUE	TRUE	TRUE
ENSMUSG00000030353	Tead4	22.3088	45.7887	20.4048	1.13729	3.60097e-53	1.51598e-51	-0.0764092	0.341813	0.534599	TRUE	FALSE	TRUE	FALSE
ENSMUSG00000060548	Tnfrsf19	10.2463	25.6786	14.3935	1.42498	2.36593e-52	9.7529e-51	0.543557	2.80396e-08	4.52561e-07	TRUE	FALSE	TRUE	FALSE
ENSMUSG00000030554	Synm	1.12007	6.49879	2.15505	2.63432	1.99998e-51	8.15937e-50	0.994339	1.3313e-07	1.92786e-06	TRUE	FALSE	TRUE	FALSE
ENSMUSG00000022178	Ajuba	51.8365	23.1619	30.481	-1.06046	3.05053e-51	1.24027e-49	-0.712731	5.67158e-26	3.82949e-24	TRUE	FALSE	TRUE	FALSE
ENSMUSG00000052713	Zfp608	17.5592	7.00554	10.1046	-1.22428	7.25865e-51	2.91131e-49	-0.742881	6.78399e-22	3.72174e-20	TRUE	FALSE	TRUE	FALSE
ENSMUSG00000000628	Hk2	113.85	387.209	183.976	1.86711	2.58628e-49	1.00014e-47	0.74677	3.79716e-09	7.19758e-08	TRUE	FALSE	TRUE	FALSE
ENSMUSG00000035104	Eva1a	7.56451	25.2918	15.8498	1.84207	1.05565e-48	4.00406e-47	1.11911	6.53525e-18	2.91304e-16	TRUE	TRUE	TRUE	TRUE
ENSMUSG00000040128	Pnrc1	91.4902	38.6002	60.8899	-1.14599	1.38436e-48	5.23411e-47	-0.533258	6.80809e-13	2.01262e-11	TRUE	FALSE	TRUE	FALSE
ENSMUSG00000070509	Rgma	16.2704	4.85115	6.78437	-1.64665	1.40032e-48	5.27766e-47	-1.20774	3.56184e-30	2.94523e-28	TRUE	TRUE	TRUE	TRUE
ENSMUSG00000032064	Dixdc1	15.5808	6.83784	15.1188	-1.08858	1.75015e-48	6.55449e-47	0.0107373	0.872365	0.934389	TRUE	FALSE	TRUE	FALSE
ENSMUSG00000033960	Jcad	9.09039	19.5844	10.3603	1.20986	9.20239e-48	3.41409e-46	0.244069	0.00553254	0.0244887	TRUE	FALSE	TRUE	FALSE
ENSMUSG00000032515	Csrnp1	15.3979	34.3292	24.9545	1.25925	5.09656e-47	1.86174e-45	0.752154	4.96485e-17	2.10609e-15	TRUE	FALSE	TRUE	FALSE
ENSMUSG00000020875	Hoxb9	26.4452	55.8676	33.8532	1.18216	5.49207e-47	1.99394e-45	0.41231	1.43971e-06	1.70952e-05	TRUE	FALSE	TRUE	FALSE
ENSMUSG00000056749	Nfil3	31.6976	63.1406	64.5381	1.09547	1.33963e-46	4.81943e-45	1.08014	1.29729e-45	1.92252e-43	TRUE	TRUE	TRUE	TRUE
ENSMUSG00000038451	Spsb2	49.2691	96.7392	92.8887	1.07268	3.54469e-46	1.26374e-44	0.967011	1.05358e-37	1.25233e-35	TRUE	FALSE	TRUE	FALSE
ENSMUSG00000019947	Arid5b	13.8843	5.94704	10.5701	-1.12158	4.07637e-46	1.44894e-44	-0.339374	2.60567e-06	2.95854e-05	TRUE	FALSE	TRUE	FALSE
ENSMUSG00000023473	Celsr3	0.578939	3.53136	0.800632	2.71432	1.46693e-45	5.13727e-44	0.526678	0.0151871	0.0549867	TRUE	FALSE	TRUE	FALSE
ENSMUSG00000013089	Etv5	20.5968	6.23889	15.7767	-1.62443	2.0606e-45	7.19515e-44	-0.331817	0.000938686	0.00547055	TRUE	FALSE	TRUE	FALSE
ENSMUSG00000053560	Ier2	70.259	24.7381	52.2007	-1.40578	1.06125e-44	3.66256e-43	-0.375894	3.27179e-05	0.000289189	TRUE	FALSE	TRUE	FALSE
ENSMUSG00000020423	Btg2	71.8702	31.4712	55.2861	-1.0902	5.84006e-44	1.98095e-42	-0.324805	1.14706e-05	0.000112449	TRUE	FALSE	TRUE	FALSE
ENSMUSG00000020642	Rnf144a	16.2138	6.41223	12.7558	-1.23796	1.25536e-43	4.222e-42	-0.292601	0.000310245	0.0021237	TRUE	FALSE	TRUE	FALSE
ENSMUSG00000048285	Frmd6	21.4328	9.17593	13.7385	-1.12406	1.92484e-43	6.43711e-42	-0.588253	1.47749e-14	5.17167e-13	TRUE	FALSE	TRUE	FALSE
ENSMUSG00000057440	Mpp7	1.64741	4.2768	1.71847	1.47535	1.67187e-42	5.51346e-41	0.112149	0.341196	0.533986	TRUE	FALSE	TRUE	FALSE
ENSMUSG00000001930	Vwf	0.660264	3.23733	1.44513	2.39973	3.67609e-42	1.19897e-40	1.19125	1.15721e-10	2.76254e-09	TRUE	TRUE	TRUE	TRUE
ENSMUSG00000028838	Extl1	28.7575	12.1696	23.6294	-1.13928	6.66809e-42	2.16886e-40	-0.228246	0.00279869	0.0137122	TRUE	FALSE	TRUE	FALSE
ENSMUSG00000025083	Afap1l2	3.45453	10.9439	7.10559	1.76718	6.90318e-41	2.19717e-39	1.09556	8.30019e-16	3.1783e-14	TRUE	TRUE	TRUE	TRUE
ENSMUSG00000039904	Gpr37	14.2562	5.0035	8.98301	-1.40925	9.59687e-41	3.03016e-39	-0.612059	1.64452e-10	3.83755e-09	TRUE	FALSE	TRUE	FALSE
ENSMUSG00000014778	Fhod1	25.3797	10.4415	21.9576	-1.18207	1.01672e-40	3.20172e-39	-0.155198	0.0522813	0.144346	TRUE	FALSE	TRUE	FALSE
ENSMUSG00000031714	Gab1	25.4237	10.4161	17.3513	-1.18903	1.68941e-40	5.292e-39	-0.497068	2.48167e-09	4.83247e-08	TRUE	FALSE	TRUE	FALSE
ENSMUSG00000020038	Cry1	16.7521	35.7986	19.3095	1.19733	3.19042e-40	9.94138e-39	0.259142	0.00644194	0.0276797	TRUE	FALSE	TRUE	FALSE
ENSMUSG00000018899	Irf1	30.5385	12.9983	22.9145	-1.13211	4.67884e-40	1.44654e-38	-0.361415	4.32372e-06	4.68102e-05	TRUE	FALSE	TRUE	FALSE
ENSMUSG00000037348	Paqr7	37.5963	17.3514	33.1554	-1.0129	5.03343e-40	1.55213e-38	-0.126323	0.0738324	0.186642	TRUE	FALSE	TRUE	FALSE
ENSMUSG00000032715	Trib3	65.6162	28.209	73.6993	-1.11887	5.48146e-40	1.6859e-38	0.221965	0.00350415	0.0166261	TRUE	FALSE	TRUE	FALSE
ENSMUSG00000043556	Fbxl7	11.0222	3.60081	9.55033	-1.51162	3.25631e-38	9.61665e-37	-0.152362	0.130926	0.28082	TRUE	FALSE	TRUE	FALSE
ENSMUSG00000037235	Mxd4	40.8734	13.3678	28.0035	-1.51146	2.54471e-37	7.29729e-36	-0.491013	2.2266e-05	0.000204736	TRUE	FALSE	TRUE	FALSE
ENSMUSG00000029754	Dlx6	26.7383	8.10811	16.764	-1.619	9.90681e-37	2.79367e-35	-0.620373	4.19333e-08	6.60001e-07	TRUE	FALSE	TRUE	FALSE
ENSMUSG00000030103	Bhlhe40	76.1081	154.851	113.841	1.12609	1.35501e-36	3.79403e-35	0.635346	1.23825e-12	3.57712e-11	TRUE	FALSE	TRUE	FALSE
ENSMUSG00000009075	Cabp7	4.10533	16.9511	6.83229	2.14652	2.60032e-36	7.22976e-35	0.787625	1.62506e-05	0.000153761	TRUE	FALSE	TRUE	FALSE
ENSMUSG00000027313	Chac1	85.8201	39.6374	97.0505	-1.01278	3.13325e-36	8.69112e-35	0.232419	0.00138784	0.00763212	TRUE	FALSE	TRUE	FALSE
ENSMUSG00000039062	Anpep	16.6001	32.2154	18.3819	1.05793	4.56238e-36	1.25964e-34	0.20107	0.0231546	0.077347	TRUE	FALSE	TRUE	FALSE
ENSMUSG00000037887	Dusp8	18.7576	7.84801	22.7594	-1.15393	2.77293e-35	7.53322e-34	0.332791	3.20768e-05	0.000283743	TRUE	FALSE	TRUE	FALSE
ENSMUSG00000020638	Cmpk2	20.5848	6.77842	15.2128	-1.50433	3.08826e-34	8.27626e-33	-0.384102	0.000619298	0.00383857	TRUE	FALSE	TRUE	FALSE
ENSMUSG00000001542	Ell2	4.00401	9.29046	5.00544	1.3175	3.229e-34	8.63394e-33	0.378136	0.000857741	0.00506232	TRUE	FALSE	TRUE	FALSE
ENSMUSG00000025993	Slc40a1	13.2423	5.91914	7.30194	-1.05881	1.29136e-33	3.39934e-32	-0.805469	2.12653e-21	1.13924e-19	TRUE	FALSE	TRUE	FALSE
ENSMUSG00000117310	Ptp4a1	4.5618	13.6412	6.95398	1.68273	1.53204e-33	4.0151e-32	0.664676	6.14754e-06	6.41807e-05	TRUE	FALSE	TRUE	FALSE
ENSMUSG00000063415	Cyp26b1	5.67442	0.586569	1.86011	-3.16883	3.13549e-33	8.16327e-32	-1.55534	1.52581e-14	5.32446e-13	TRUE	TRUE	TRUE	TRUE
ENSMUSG00000023259	Slc26a6	3.36475	9.95822	3.56575	1.66613	1.27847e-32	3.29242e-31	0.138044	0.37197	0.564852	TRUE	FALSE	TRUE	FALSE
ENSMUSG00000060487	Samd5	8.14993	15.9904	9.20209	1.07284	2.04244e-32	5.22582e-31	0.22975	0.0156751	0.0565683	TRUE	FALSE	TRUE	FALSE
ENSMUSG00000042793	Lgr6	6.92423	1.78819	3.61908	-1.8535	3.50955e-32	8.92192e-31	-0.884153	1.662e-10	3.87042e-09	TRUE	FALSE	TRUE	FALSE
ENSMUSG00000054520	Sh3bp2	13.0337	25.0032	18.1818	1.0386	6.7061e-32	1.68676e-30	0.532419	4.53267e-09	8.47906e-08	TRUE	FALSE	TRUE	FALSE
ENSMUSG00000031627	Irf2	12.744	5.31078	9.2724	-1.16228	2.22194e-31	5.45017e-30	-0.405924	1.0639e-05	0.000105109	TRUE	FALSE	TRUE	FALSE
ENSMUSG00000027978	Prss12	12.0132	28.0856	14.8742	1.32714	2.62635e-31	6.42887e-30	0.362993	0.00262699	0.013022	TRUE	FALSE	TRUE	FALSE
ENSMUSG00000025959	Klf7	9.19426	3.63073	8.96116	-1.23745	3.22814e-31	7.8695e-30	0.0166478	0.858159	0.926463	TRUE	FALSE	TRUE	FALSE
ENSMUSG00000036181	H1f2	34.704	66.7617	38.7183	1.04417	6.90081e-31	1.66517e-29	0.211274	0.0263795	0.0854918	TRUE	FALSE	TRUE	FALSE
ENSMUSG00000040913	Fbxw4	33.1603	14.7902	27.9734	-1.06325	7.53215e-31	1.8065e-29	-0.190426	0.0241468	0.0796357	TRUE	FALSE	TRUE	FALSE
ENSMUSG00000042751	Nmnat2	4.10945	10.3714	5.57861	1.43875	2.96927e-30	7.02214e-29	0.497792	0.000181018	0.00131483	TRUE	FALSE	TRUE	FALSE
ENSMUSG00000039782	Cpeb2	10.0378	4.01524	6.72351	-1.22309	3.79283e-30	8.91652e-29	-0.523434	1.18496e-07	1.738e-06	TRUE	FALSE	TRUE	FALSE
ENSMUSG00000010307	Tmem86a	40.2908	16.351	41.8544	-1.2021	1.31608e-29	3.04571e-28	0.109078	0.242147	0.429659	TRUE	FALSE	TRUE	FALSE
ENSMUSG00000021838	Samd4	9.03877	3.64705	9.36243	-1.20851	2.47169e-29	5.68681e-28	0.106436	0.261587	0.451333	TRUE	FALSE	TRUE	FALSE
ENSMUSG00000036390	Gadd45a	52.0206	23.8842	72.727	-1.02407	4.92303e-29	1.11752e-27	0.53741	1.16265e-11	3.11433e-10	TRUE	FALSE	TRUE	FALSE
ENSMUSG00000049097	Ankrd34a	13.4542	2.83022	7.75935	-2.14705	1.1034e-28	2.47161e-27	-0.739144	4.28396e-06	4.64679e-05	TRUE	FALSE	TRUE	FALSE
ENSMUSG00000061143	Maml3	4.18002	8.44233	4.32525	1.1141	1.5353e-28	3.40057e-27	0.103658	0.333352	0.525761	TRUE	FALSE	TRUE	FALSE
ENSMUSG00000036934	4921524J17Rik	63.3849	29.3753	44.9038	-1.00621	1.8316e-28	4.03427e-27	-0.443157	2.26319e-07	3.17654e-06	TRUE	FALSE	TRUE	FALSE
ENSMUSG00000031355	Arhgap6	5.19216	1.87969	3.82366	-1.36648	3.01724e-28	6.58468e-27	-0.388965	0.000479269	0.00309679	TRUE	FALSE	TRUE	FALSE
ENSMUSG00000021303	Gng4	0.418496	6.28659	1.90793	3.9918	2.20187e-27	4.62666e-26	2.22343	9.11892e-09	1.61578e-07	TRUE	TRUE	TRUE	TRUE
ENSMUSG00000037813	D630003M21Rik	5.01626	11.2805	8.51665	1.27054	1.36495e-26	2.81332e-25	0.817936	1.99655e-11	5.17787e-10	TRUE	FALSE	TRUE	FALSE
ENSMUSG00000020653	Klf11	9.29252	2.50607	7.69455	-1.79001	2.10562e-26	4.30998e-25	-0.215348	0.129061	0.277817	TRUE	FALSE	TRUE	FALSE
ENSMUSG00000096351	Samd11	0.447672	6.0706	1.12524	3.8505	3.29199e-26	6.64669e-25	1.37655	0.000539036	0.00341909	TRUE	TRUE	TRUE	TRUE
ENSMUSG00000050288	Fzd2	20.3064	8.48351	13.5725	-1.15598	8.77956e-26	1.74008e-24	-0.525697	2.92685e-07	4.0094e-06	TRUE	FALSE	TRUE	FALSE
ENSMUSG00000021280	Exoc3l4	17.4157	8.05008	14.7015	-1.01211	5.48487e-25	1.05708e-23	-0.191587	0.035317	0.10741	TRUE	FALSE	TRUE	FALSE
ENSMUSG00000042622	Maff	7.8	19.2551	9.83768	1.40358	1.09553e-24	2.08767e-23	0.389076	0.00750048	0.031328	TRUE	FALSE	TRUE	FALSE
ENSMUSG00000021485	Mxd3	32.2939	14.0692	25.9169	-1.09831	1.55012e-24	2.93509e-23	-0.264033	0.00737988	0.0309148	TRUE	FALSE	TRUE	FALSE
ENSMUSG00000024663	Rab3il1	6.97873	2.49996	6.9545	-1.38013	1.02202e-23	1.84961e-22	0.0478021	0.688006	0.821443	TRUE	FALSE	TRUE	FALSE
ENSMUSG00000004371	Il11	0.395304	8.9461	2.72478	4.62142	1.26631e-23	2.28822e-22	2.85935	2.23005e-09	4.37988e-08	TRUE	TRUE	TRUE	TRUE
ENSMUSG00000022114	Spry2	30.7802	13.3339	37.3014	-1.10863	7.568e-23	1.33701e-21	0.330754	0.000751646	0.00454052	TRUE	FALSE	TRUE	FALSE
ENSMUSG00000057706	Mex3b	9.0476	2.10927	4.74912	-2.00124	1.62259e-22	2.81629e-21	-0.874898	8.49567e-07	1.06164e-05	TRUE	FALSE	TRUE	FALSE
ENSMUSG00000090125	Pou3f1	0.1398	5.10635	2.01497	5.28637	3.46505e-22	5.9105e-21	3.90159	2.04458e-12	5.76066e-11	TRUE	TRUE	TRUE	TRUE
ENSMUSG00000024232	Bambi	10.4845	4.30504	7.63305	-1.18027	8.95431e-21	1.44633e-19	-0.403577	0.00046361	0.00301096	TRUE	FALSE	TRUE	FALSE
ENSMUSG00000024427	Spry4	5.34515	1.21583	2.9548	-2.03273	1.31382e-20	2.09364e-19	-0.80393	1.41462e-05	0.000135194	TRUE	FALSE	TRUE	FALSE
ENSMUSG00000001053	N4bp3	13.7969	26.379	25.378	1.0409	9.57422e-20	1.46099e-18	0.936273	3.2483e-16	1.30515e-14	TRUE	FALSE	TRUE	FALSE
ENSMUSG00000004151	Etv1	4.51141	2.07859	4.23546	-1.01656	3.54815e-19	5.24579e-18	-0.0364297	0.721578	0.843554	TRUE	FALSE	TRUE	FALSE
ENSMUSG00000037820	Tgm2	5.49423	11.6265	6.68635	1.18632	4.54161e-19	6.68128e-18	0.340582	0.0145721	0.0531931	TRUE	FALSE	TRUE	FALSE
ENSMUSG00000020707	Rnf135	27.168	12.1576	21.7897	-1.0607	9.41634e-19	1.3534e-17	-0.26543	0.015921	0.0573287	TRUE	FALSE	TRUE	FALSE
ENSMUSG00000061411	Nol4l	7.2626	3.33426	4.19776	-1.02115	1.50541e-18	2.13782e-17	-0.736347	5.0733e-11	1.25851e-09	TRUE	FALSE	TRUE	FALSE
ENSMUSG00000038400	Pmepa1	5.8378	11.7424	6.50124	1.10829	1.62331e-18	2.29702e-17	0.208188	0.117789	0.25998	TRUE	FALSE	TRUE	FALSE
ENSMUSG00000025582	Nptx1	0.482947	3.26006	1.02587	2.83717	1.93036e-18	2.71854e-17	1.12355	0.00125979	0.00704678	TRUE	TRUE	TRUE	TRUE
ENSMUSG00000048096	Lmod1	4.47632	0.711236	3.16382	-2.56224	4.65255e-18	6.40035e-17	-0.445048	0.0481678	0.135347	TRUE	FALSE	TRUE	FALSE
ENSMUSG00000034059	Ypel4	2.61474	8.90444	4.30225	1.87135	4.69419e-18	6.45017e-17	0.773118	0.00074896	0.00452668	TRUE	FALSE	TRUE	FALSE
ENSMUSG00000051335	Gfod1	6.95147	2.8896	4.55961	-1.16859	9.20907e-18	1.24806e-16	-0.555005	1.26981e-05	0.000123318	TRUE	FALSE	TRUE	FALSE
ENSMUSG00000039239	Tgfb2	9.08187	3.94074	7.33491	-1.10716	1.07021e-17	1.44546e-16	-0.254603	0.0313513	0.0977458	TRUE	FALSE	TRUE	FALSE
ENSMUSG00000017144	Rnd3	12.0795	5.21428	7.03686	-1.10971	1.15424e-17	1.55718e-16	-0.725214	4.53181e-09	8.47906e-08	TRUE	FALSE	TRUE	FALSE
ENSMUSG00000021579	Lrrc14b	5.79082	0.854774	3.5721	-2.66981	1.52328e-17	2.03195e-16	-0.647232	0.00584254	0.025583	TRUE	FALSE	TRUE	FALSE
ENSMUSG00000059401	Mamld1	7.94491	2.88951	4.79215	-1.35691	7.8561e-17	1.00288e-15	-0.676388	7.16919e-06	7.3767e-05	TRUE	FALSE	TRUE	FALSE
ENSMUSG00000015879	Fam184b	2.38509	0.473965	1.64994	-2.2253	8.9434e-17	1.13557e-15	-0.476295	0.0307367	0.0963263	TRUE	FALSE	TRUE	FALSE
ENSMUSG00000055200	Sertad3	27.0233	9.56553	14.5148	-1.39826	9.64134e-17	1.22028e-15	-0.842732	8.23471e-08	1.2413e-06	TRUE	FALSE	TRUE	FALSE
ENSMUSG00000053007	Creb5	0.516392	0.0751696	0.955107	-2.66994	1.45664e-16	1.82034e-15	0.942764	2.77253e-06	3.12638e-05	TRUE	FALSE	TRUE	FALSE
ENSMUSG00000038702	Dsel	9.62162	4.40477	7.16012	-1.02287	5.74669e-16	6.92636e-15	-0.370323	0.00171138	0.00902009	TRUE	FALSE	TRUE	FALSE
ENSMUSG00000028289	Epha7	4.41261	1.75019	3.28245	-1.23442	6.60274e-16	7.90996e-15	-0.37238	0.00804921	0.0331347	TRUE	FALSE	TRUE	FALSE
ENSMUSG00000034226	Rhov	2.44132	9.9259	5.37648	2.13416	7.1892e-16	8.58654e-15	1.20263	1.35287e-05	0.000130605	TRUE	TRUE	TRUE	TRUE
ENSMUSG00000052087	Rgs14	4.42024	0.996835	4.03875	-2.04653	2.72417e-15	3.1008e-14	-0.0736879	0.724005	0.844913	TRUE	FALSE	TRUE	FALSE
ENSMUSG00000055980	Irs1	4.32625	1.64063	2.50398	-1.29873	3.42814e-15	3.87608e-14	-0.735936	2.14793e-06	2.47077e-05	TRUE	FALSE	TRUE	FALSE
ENSMUSG00000022489	Pde1b	8.51991	3.91396	8.39316	-1.02115	3.90753e-15	4.40552e-14	0.031055	0.789539	0.886319	TRUE	FALSE	TRUE	FALSE
ENSMUSG00000048647	Exd1	2.11679	4.9018	3.84154	1.31404	7.60953e-15	8.41941e-14	0.915274	1.10566e-07	1.63216e-06	TRUE	FALSE	TRUE	FALSE
ENSMUSG00000027977	Ndst3	3.48527	1.30217	2.08313	-1.31949	9.6551e-15	1.06036e-13	-0.687617	1.43746e-05	0.000136919	TRUE	FALSE	TRUE	FALSE
ENSMUSG00000025189	Cnnm1	1.31206	3.78733	3.99408	1.62216	6.69892e-14	6.86191e-13	1.65198	1.81665e-14	6.32006e-13	TRUE	TRUE	TRUE	TRUE
ENSMUSG00000024210	Ip6k3	13.0653	4.94389	13.4561	-1.29804	2.22272e-14	2.36665e-13	0.0965307	0.512103	0.687241	TRUE	FALSE	TRUE	FALSE
ENSMUSG00000038729	Pakap	1.38794	3.3374	2.05668	1.3712	3.34567e-14	3.52439e-13	0.626169	0.000892858	0.00524364	TRUE	FALSE	TRUE	FALSE
ENSMUSG00000020641	Rsad2	98.5855	45.9146	67.0534	-1.00166	3.57998e-14	3.75456e-13	-0.502253	0.00013242	0.00100003	TRUE	FALSE	TRUE	FALSE
ENSMUSG00000022099	Dmtn	0.48417	1.71357	0.783922	1.92829	4.0601e-14	4.2245e-13	0.751757	0.0057701	0.0253143	TRUE	FALSE	TRUE	FALSE
ENSMUSG00000035566	Pcdh17	3.19439	1.36999	1.9026	-1.12123	4.92736e-14	5.08233e-13	-0.695299	8.92716e-07	1.11209e-05	TRUE	FALSE	TRUE	FALSE
ENSMUSG00000079323	Gm20661	7.76926	1.76692	4.39289	-2.04557	8.63057e-14	8.77244e-13	-0.771798	0.000921902	0.00538374	TRUE	FALSE	TRUE	FALSE
ENSMUSG00000019966	Kitl	1.96141	4.95472	3.05539	1.43868	9.99162e-14	1.01298e-12	0.694265	0.000524552	0.00334294	TRUE	FALSE	TRUE	FALSE
ENSMUSG00000040093	Bmf	7.58239	3.36932	9.4906	-1.07045	1.00917e-13	1.02139e-12	0.377586	0.00272949	0.0134425	TRUE	FALSE	TRUE	FALSE
ENSMUSG00000078920	Ifi47	6.7028	1.58151	3.46761	-1.98106	1.03046e-13	1.04116e-12	-0.898598	8.8462e-05	0.000697127	TRUE	FALSE	TRUE	FALSE
ENSMUSG00000003348	Mob3a	12.9443	5.83028	11.7815	-1.04612	2.65197e-13	2.59556e-12	-0.082728	0.525194	0.698097	TRUE	FALSE	TRUE	FALSE
ENSMUSG00000052688	Rab7b	2.31099	0.218011	1.41499	-3.30458	4.0119e-13	3.86601e-12	-0.659839	0.0343198	0.104936	TRUE	FALSE	TRUE	FALSE
ENSMUSG00000022508	Bcl6	6.17654	2.86538	4.67341	-1.00767	6.13854e-13	5.83014e-12	-0.347362	0.00753482	0.0314484	TRUE	FALSE	TRUE	FALSE
ENSMUSG00000029385	Ccng2	23.7999	8.95063	14.7732	-1.30999	1.91793e-12	1.75421e-11	-0.633286	0.000544368	0.00344907	TRUE	FALSE	TRUE	FALSE
ENSMUSG00000022146	Osmr	1.33971	2.6545	1.73771	1.08602	2.22858e-12	2.02897e-11	0.427824	0.00799143	0.0329207	TRUE	FALSE	TRUE	FALSE
ENSMUSG00000020601	Trib2	3.20808	0.744324	2.91727	-2.00908	2.50831e-12	2.27839e-11	-0.082905	0.715629	0.839574	TRUE	FALSE	TRUE	FALSE
ENSMUSG00000034765	Dusp5	0.834034	4.38795	2.01376	2.48443	7.00417e-12	6.15952e-11	1.31187	0.000576228	0.00362278	TRUE	TRUE	TRUE	TRUE
ENSMUSG00000076434	Wfdc3	1.26762	5.18066	3.114	2.14471	7.01764e-12	6.1668e-11	1.36293	2.43291e-05	0.000221211	TRUE	TRUE	TRUE	TRUE
ENSMUSG00000028339	Col15a1	6.51605	3.02126	5.35857	-1.01227	1.247e-11	1.07201e-10	-0.230163	0.0973993	0.227053	TRUE	FALSE	TRUE	FALSE
ENSMUSG00000022096	Hr	2.45012	4.82225	2.89035	1.07469	1.25701e-11	1.07983e-10	0.290045	0.0815089	0.200668	TRUE	FALSE	TRUE	FALSE
ENSMUSG00000028121	Bcar3	3.03218	0.978247	1.97035	-1.52823	1.33483e-10	1.04948e-09	-0.567131	0.00713067	0.0301029	TRUE	FALSE	TRUE	FALSE
ENSMUSG00000038418	Egr1	2.422	0.491078	1.38836	-2.19814	1.58761e-10	1.24125e-09	-0.748499	0.00790104	0.0326189	TRUE	FALSE	TRUE	FALSE
ENSMUSG00000044337	Ackr3	3.08802	0.519048	2.64219	-2.49385	1.63403e-10	1.27543e-09	-0.175386	0.559299	0.726733	TRUE	FALSE	TRUE	FALSE
ENSMUSG00000051396	Gm45902	3.37346	6.46709	3.65916	1.04012	3.83509e-10	2.90186e-09	0.171472	0.330798	0.523469	TRUE	FALSE	TRUE	FALSE
ENSMUSG00000048216	Gpr85	6.33073	2.67788	4.65669	-1.13673	3.90466e-10	2.95074e-09	-0.391179	0.0190698	0.0664645	TRUE	FALSE	TRUE	FALSE
ENSMUSG00000022321	Cdh10	0.991021	0.207437	0.694503	-2.15803	5.37909e-10	4.00631e-09	-0.460272	0.0958278	0.224628	TRUE	FALSE	TRUE	FALSE
ENSMUSG00000041046	Ramp3	2.99588	9.73436	2.47348	1.80467	1.7652e-09	1.25563e-08	-0.21568	0.530218	0.702626	TRUE	FALSE	TRUE	FALSE
ENSMUSG00000038319	Kcnh2	5.65864	2.63285	5.75929	-1.00325	2.12714e-09	1.50318e-08	0.0811835	0.587647	0.749339	TRUE	FALSE	TRUE	FALSE
ENSMUSG00000046733	Gprc5a	1.73465	6.12582	3.10594	1.91223	2.40237e-09	1.68921e-08	0.883184	0.00845275	0.0345714	TRUE	FALSE	TRUE	FALSE
ENSMUSG00000025997	Ikzf2	1.7974	0.689957	1.32307	-1.27191	4.07443e-09	2.80253e-08	-0.385495	0.0506181	0.140729	TRUE	FALSE	TRUE	FALSE
ENSMUSG00000032062	2310030G06Rik	4.06338	0.735825	1.93203	-2.36751	1.16245e-08	7.54954e-08	-1.02212	0.00266793	0.0131677	TRUE	FALSE	TRUE	FALSE
ENSMUSG00000036533	Cdc42ep3	9.11881	3.75236	5.54007	-1.18335	1.43979e-08	9.23957e-08	-0.667233	0.000677666	0.00414408	TRUE	FALSE	TRUE	FALSE
ENSMUSG00000047415	Gpr68	0.677614	1.80382	1.16203	1.51273	2.92348e-08	1.82288e-07	0.828635	0.00336371	0.0160465	TRUE	FALSE	TRUE	FALSE
ENSMUSG00000059089	Fcgr4	1.12162	5.5273	3.94345	2.39984	3.68824e-08	2.26992e-07	1.85848	2.87991e-05	0.000257545	TRUE	TRUE	TRUE	TRUE
ENSMUSG00000028517	Plpp3	7.20722	3.29179	6.21598	-1.03328	3.79392e-08	2.33134e-07	-0.159226	0.351704	0.54521	TRUE	FALSE	TRUE	FALSE
ENSMUSG00000053175	Bcl3	3.60884	7.52234	4.33947	1.16065	4.49183e-08	2.73192e-07	0.320642	0.151767	0.312262	TRUE	FALSE	TRUE	FALSE
ENSMUSG00000022296	Baalc	0.459131	2.03435	1.0661	2.25814	4.57907e-08	2.77928e-07	1.27582	0.002971	0.014451	TRUE	FALSE	TRUE	FALSE
ENSMUSG00000006445	Epha2	4.6792	2.09934	3.78889	-1.05796	6.3165e-08	3.774e-07	-0.25286	0.15863	0.320972	TRUE	FALSE	TRUE	FALSE
ENSMUSG00000024235	Map3k8	4.48373	1.94135	3.01096	-1.10976	8.16134e-08	4.79186e-07	-0.518984	0.00721509	0.0303806	TRUE	FALSE	TRUE	FALSE
ENSMUSG00000027954	Efna1	4.45888	1.04831	3.30628	-2.00169	1.06365e-07	6.18398e-07	-0.377976	0.217961	0.400121	TRUE	FALSE	TRUE	FALSE
ENSMUSG00000074896	Ifit3	45.3139	20.9564	33.3612	-1.01237	1.09196e-07	6.34546e-07	-0.38779	0.0381132	0.113791	TRUE	FALSE	TRUE	FALSE
ENSMUSG00000041073	Nacad	0.958757	2.5544	1.71042	1.52017	1.11733e-07	6.4802e-07	0.889522	0.0025805	0.0128473	TRUE	FALSE	TRUE	FALSE
ENSMUSG00000035451	Foxa1	4.35459	1.60804	2.02291	-1.33466	1.30648e-07	7.52207e-07	-1.05282	1.3926e-05	0.000133988	TRUE	TRUE	TRUE	TRUE
ENSMUSG00000052316	Lrrc15	1.17322	2.85608	1.63381	1.38041	1.38418e-07	7.9463e-07	0.521186	0.0570905	0.154046	TRUE	FALSE	TRUE	FALSE
ENSMUSG00000018381	Abi3	3.90712	1.46125	3.21996	-1.31012	1.38999e-07	7.97584e-07	-0.225117	0.314292	0.506124	TRUE	FALSE	TRUE	FALSE
ENSMUSG00000040270	Bach2	1.44085	2.78276	1.73101	1.05582	1.54199e-07	8.76747e-07	0.322166	0.121508	0.266067	TRUE	FALSE	TRUE	FALSE
ENSMUSG00000026235	Epha4	0.638011	1.57145	0.816242	1.40393	1.65148e-07	9.32305e-07	0.414311	0.146077	0.303576	TRUE	FALSE	TRUE	FALSE
ENSMUSG00000079436	Kcnj13	6.62943	1.08057	2.03486	-2.50313	2.02988e-07	1.1362e-06	-1.65379	0.000133427	0.00100564	TRUE	TRUE	TRUE	TRUE
ENSMUSG00000046618	Olfml2a	0.120804	0.964716	0.495803	3.09993	2.73694e-07	1.50919e-06	2.08403	0.000800071	0.00479748	TRUE	TRUE	TRUE	TRUE
ENSMUSG00000097789	Gm2115	0.590164	1.51651	0.871667	1.46364	2.95767e-07	1.62412e-06	0.621494	0.0382559	0.114038	TRUE	FALSE	TRUE	FALSE
ENSMUSG00000071637	Cebpd	5.77922	2.55984	2.90154	-1.07141	3.16528e-07	1.73171e-06	-0.939621	4.73501e-06	5.08768e-05	TRUE	FALSE	TRUE	FALSE
ENSMUSG00000035299	Mid1	1.52798	2.90263	1.51639	1.02897	3.38351e-07	1.84515e-06	0.0413839	0.848168	0.920732	TRUE	FALSE	TRUE	FALSE
ENSMUSG00000049811	Fam161a	1.0999	2.71274	2.15111	1.39637	3.42494e-07	1.86518e-06	1.01837	0.000258518	0.00180757	TRUE	TRUE	TRUE	TRUE
ENSMUSG00000039891	Txlnb	3.50009	1.6251	3.23357	-1.00957	6.53962e-07	3.41718e-06	-0.0586467	0.749519	0.862174	TRUE	FALSE	TRUE	FALSE
ENSMUSG00000032332	Col12a1	0.655882	1.25639	0.672315	1.03983	8.90747e-07	4.58584e-06	0.092623	0.680392	0.81657	TRUE	FALSE	TRUE	FALSE
ENSMUSG00000024168	Tmem204	2.28906	0.347959	1.36616	-2.62346	1.06197e-06	5.40903e-06	-0.689389	0.0937424	0.221524	TRUE	FALSE	TRUE	FALSE
ENSMUSG00000022528	Hes1	7.66965	3.16063	4.9478	-1.17527	1.21009e-06	6.11325e-06	-0.578203	0.0105458	0.0412258	TRUE	FALSE	TRUE	FALSE
ENSMUSG00000025746	Il6	0.111181	1.72567	0.384049	4.0544	1.36533e-06	6.85667e-06	1.84473	0.0406565		TRUE	FALSE	TRUE	FALSE
ENSMUSG00000028337	Coro2a	1.6369	0.558517	0.740906	-1.45406	1.93818e-06	9.54379e-06	-1.08838	0.000171819	0.0012552	TRUE	TRUE	TRUE	TRUE
ENSMUSG00000028766	Alpl	0.099408	1.03824	0.353238	3.47159	1.94185e-06	9.55791e-06	1.87531	0.0147532		TRUE	FALSE	TRUE	FALSE
ENSMUSG00000045664	Cdc42ep2	3.0035	1.05665	2.34814	-1.40885	2.00813e-06	9.8555e-06	-0.299392	0.249351	0.437817	TRUE	FALSE	TRUE	FALSE
ENSMUSG00000062488	Ifit3b	10.5954	4.85829	6.40061	-1.02375	2.71925e-06	1.30859e-05	-0.671774	0.00140329	0.00769115	TRUE	FALSE	TRUE	FALSE
ENSMUSG00000022676	Snai2	7.52252	3.4135	5.45148	-1.04342	6.14612e-06	2.80318e-05	-0.411494	0.054907	0.149748	TRUE	FALSE	TRUE	FALSE
ENSMUSG00000036502	Tmem255a	1.37598	2.84966	1.8884	1.15357	9.05872e-06	4.04305e-05	0.515155	0.055836	0.151557	TRUE	FALSE	TRUE	FALSE
ENSMUSG00000039328	Rnf122	1.09502	0.383082	0.803094	-1.40914	9.63439e-06	4.27747e-05	-0.39802	0.163158	0.327723	TRUE	FALSE	TRUE	FALSE
ENSMUSG00000015957	Wnt11	0.163942	0.947542	0.529422	2.6362	1.02512e-05	4.53775e-05	1.74743	0.0047426		TRUE	FALSE	TRUE	FALSE
ENSMUSG00000019997	Ccn2	3.96576	1.56319	2.37901	-1.24045	1.19321e-05	5.22143e-05	-0.684468	0.00967457	0.0385328	TRUE	FALSE	TRUE	FALSE
ENSMUSG00000049649	Gpr3	0.0245191	0.883605	1.17452	5.15239	5.11337e-05	0.000201346	5.51697	1.32504e-05		TRUE	FALSE	TRUE	FALSE
ENSMUSG00000024440	Pcdh12	2.24652	0.884063	1.91609	-1.24704	1.33237e-05	5.78987e-05	-0.181588	0.488406	0.668008	TRUE	FALSE	TRUE	FALSE
ENSMUSG00000042320	Prox2	3.80616	1.72935	3.45931	-1.02943	1.36053e-05	5.89713e-05	-0.0850089	0.69297	0.824555	TRUE	FALSE	TRUE	FALSE
ENSMUSG00000052407	Ccdc171	2.46502	1.15187	2.13241	-1.0005	1.47043e-05	6.32957e-05	-0.155453	0.460652	0.644969	TRUE	FALSE	TRUE	FALSE
ENSMUSG00000026638	Irf6	0.745806	0.17831	0.615188	-1.96124	1.67698e-05	7.15382e-05	-0.220895	0.545195	0.715247	TRUE	FALSE	TRUE	FALSE
ENSMUSG00000027508	Pag1	1.34863	0.582135	0.989188	-1.11602	2.01875e-05	8.49878e-05	-0.391149	0.106095	0.241624	TRUE	FALSE	TRUE	FALSE
ENSMUSG00000021904	Sema3g	1.77827	3.48224	2.32267	1.06924	2.05024e-05	8.62524e-05	0.437166	0.0912851	0.217646	TRUE	FALSE	TRUE	FALSE
ENSMUSG00000038204	Asb10	1.49645	0.293827	1.46194	-2.25163	2.23065e-05	9.30835e-05	0.0235122	0.952158	0.975934	TRUE	FALSE	TRUE	FALSE
ENSMUSG00000038967	Pdk2	3.96238	1.77958	3.13704	-1.05388	2.61367e-05	0.000107666	-0.281673	0.219098	0.40182	TRUE	FALSE	TRUE	FALSE
ENSMUSG00000004360	9330159F19Rik	1.85918	0.7685	1.60138	-1.17724	2.7874e-05	0.000114347	-0.162788	0.517574	0.692283	TRUE	FALSE	TRUE	FALSE
ENSMUSG00000043398	Gpr135	4.22377	1.91898	3.3741	-1.03507	3.68146e-05	0.00014856	-0.267996	0.246176	0.434029	TRUE	FALSE	TRUE	FALSE
ENSMUSG00000042942	Greb1l	0.084361	0.359805	0.298254	2.1782	4.55173e-05	0.000180972	1.86209	0.000564886		TRUE	FALSE	TRUE	FALSE
ENSMUSG00000033849	B3galt2	0.0577938	0.368952	0.173851	2.76627	5.18368e-05	0.000203912	1.63875	0.0216228		TRUE	FALSE	TRUE	FALSE
ENSMUSG00000051177	Plcb1	0.400313	0.0958607	0.363988	-1.95448	6.43969e-05	0.000249436	-0.0833291	0.828863	0.909343	TRUE	FALSE	TRUE	FALSE
ENSMUSG00000022357	Klhl38	2.42224	0.715255	2.4012	-1.65911	7.62662e-05	0.000292075	0.0423805	0.901464	0.950019	TRUE	FALSE	TRUE	FALSE
ENSMUSG00000026064	Ptp4a1	0.444591	1.19881	0.674787	1.5243	8.05506e-05	0.000306997	0.644999	0.111702	0.250567	TRUE	FALSE	TRUE	FALSE
ENSMUSG00000001333	Sync	4.26962	1.92284	3.40143	-1.04503	8.59688e-05	0.000325661	-0.277332	0.259129	0.44863	TRUE	FALSE	TRUE	FALSE
ENSMUSG00000016028	Celsr1	0.132281	0.421234	0.251475	1.76611	8.72584e-05	0.000330125	0.973593	0.038001	0.113545	TRUE	FALSE	TRUE	FALSE
ENSMUSG00000021478	Drd1	0.374204	1.36667	0.797952	1.97721	9.02858e-05	0.000341035	1.14648	0.0283757	0.0905216	TRUE	FALSE	TRUE	FALSE
ENSMUSG00000055782	Abcd2	1.38463	0.53904	1.40383	-1.25202	9.55833e-05	0.000359444	0.0781953	0.778998	0.879121	TRUE	FALSE	TRUE	FALSE
ENSMUSG00000057143	Trim12c	2.53884	1.01141	1.7282	-1.22721	9.81825e-05	0.000368868	-0.505457	0.082393	0.202191	TRUE	FALSE	TRUE	FALSE
ENSMUSG00000068859	Sp9	0.908813	0.211926	0.479219	-1.99698	0.00011219	0.000417661	-0.866404	0.0516492		TRUE	FALSE	TRUE	FALSE
ENSMUSG00000053198	Prx	1.65861	0.703032	1.25277	-1.13782	0.000112341	0.000418091	-0.349083	0.193396	0.36836	TRUE	FALSE	TRUE	FALSE
ENSMUSG00000041930	Fam222a	4.24709	1.98229	2.57132	-1.00651	0.000120596	0.000445879	-0.670813	0.00771575	0.0320162	TRUE	FALSE	TRUE	FALSE
ENSMUSG00000022197	Pdzd2	0.447419	0.177908	0.616729	-1.22343	0.000126899	0.000467436	0.523561	0.053076	0.14601	TRUE	FALSE	TRUE	FALSE
ENSMUSG00000069873	4930438A08Rik	0.315279	1.60288	0.750758	2.42224	0.000139702	0.00051032	1.27707	0.0564397		TRUE	FALSE	TRUE	FALSE
ENSMUSG00000034777	Vax2	8.79097	3.99137	6.67497	-1.03101	0.000171269	0.000616153	-0.341085	0.179296	0.349496	TRUE	FALSE	TRUE	FALSE
ENSMUSG00000079164	Tlr5	0.521957	1.31486	0.97349	1.4358	0.00017998	0.000644174	0.947714	0.0157534	0.0568215	TRUE	FALSE	TRUE	FALSE
ENSMUSG00000029641	Rasl11a	4.38363	1.24135	2.56515	-1.70464	0.000181337	0.000648025	-0.724214	0.0722959	0.183449	TRUE	FALSE	TRUE	FALSE
ENSMUSG00000016493	Cd46	0.708968	0.205493	0.338563	-1.67732	0.000181486	0.000648196	-1.01776	0.0129659	0.048669	TRUE	FALSE	TRUE	FALSE
ENSMUSG00000047428	Dlk2	1.76943	0.339833	1.34926	-2.31706	0.000207595	0.000731436	-0.33789	0.497686		TRUE	FALSE	TRUE	FALSE
ENSMUSG00000003070	Efna2	0.858125	2.42554	0.989351	1.60362	0.00026033	0.000897658	0.26574	0.578535	0.742009	TRUE	FALSE	TRUE	FALSE
ENSMUSG00000027322	Siglec1	0.0933218	0.463503	0.176433	2.40588	0.000283524	0.00097255	0.953812	0.178767		TRUE	FALSE	TRUE	FALSE
ENSMUSG00000027460	Angpt4	1.29333	2.99951	1.59539	1.31036	0.000317348	0.00108015	0.354411	0.357679	0.551292	TRUE	FALSE	TRUE	FALSE
ENSMUSG00000028240	Cyp7a1	0.659854	0.0908198	0.329345	-2.76327	0.000335152	0.00113554	-0.952797	0.102918		TRUE	FALSE	TRUE	FALSE
ENSMUSG00000044217	Aqp5	1.29723	2.79366	1.36911	1.20646	0.000393937	0.00131667	0.130031	0.7227	0.843914	TRUE	FALSE	TRUE	FALSE
ENSMUSG00000070577	Gm572	1.66259	0.134889	0.895778	-3.50546	0.000433411	0.00143728	-0.834761	0.187694		TRUE	FALSE	TRUE	FALSE
ENSMUSG00000036292	Gramd1c	1.75862	0.741244	1.42274	-1.14894	0.000465699	0.00153279	-0.254017	0.398776	0.590622	TRUE	FALSE	TRUE	FALSE
ENSMUSG00000044937	Ttc41	1.46233	0.607319	0.970821	-1.17472	0.000471316	0.00154913	-0.539406	0.0836466	0.204583	TRUE	FALSE	TRUE	FALSE
ENSMUSG00000001494	Sost	1.33106	3.13422	1.54497	1.32873	0.000476567	0.00156379	0.260807	0.520927	0.694427	TRUE	FALSE	TRUE	FALSE
ENSMUSG00000034825	Nrip3	0.938605	1.91867	1.47153	1.1299	0.000552075	0.00178833	0.701503	0.0359838	0.108973	TRUE	FALSE	TRUE	FALSE
ENSMUSG00000066258	Trim12a	0.625562	0.154474	0.433675	-1.93118	0.000557648	0.00180491	-0.480918	0.301589		TRUE	FALSE	TRUE	FALSE
ENSMUSG00000070780	Rbm47	0.0946849	0.406071	0.324278	2.20546	0.000585694	0.0018854	1.83022	0.00485839		TRUE	FALSE	TRUE	FALSE
ENSMUSG00000044244	Il20rb	1.62578	0.61637	1.0026	-1.30236	0.000613798	0.00196734	-0.642979	0.0684564	0.176214	TRUE	FALSE	TRUE	FALSE
ENSMUSG00000036295	Lrrn3	2.26017	1.0278	1.83426	-1.03769	0.000648549	0.00206922	-0.24828	0.373421	0.565808	TRUE	FALSE	TRUE	FALSE
ENSMUSG00000004655	Aqp1	1.52211	2.92964	3.13204	1.04431	0.0012349	0.00371347	1.09468	0.000654387	0.00402762	TRUE	TRUE	TRUE	TRUE
ENSMUSG00000020334	Slc22a4	0.731758	1.90142	1.29392	1.46879	0.000658278	0.00209688	0.865977	0.0517286	0.143234	TRUE	FALSE	TRUE	FALSE
ENSMUSG00000071001	Hrct1	5.93189	2.73142	5.64679	-1.0131	0.000715119	0.00226096	-0.0166609	0.950633	0.97551	TRUE	FALSE	TRUE	FALSE
ENSMUSG00000025370	Cdh9	0.131716	0.689124	0.388741	2.4783	0.000749737	0.0023566	1.59878	0.0360062		TRUE	FALSE	TRUE	FALSE
ENSMUSG00000018500	Adora2b	2.14834	0.583668	1.2313	-1.78469	0.000778032	0.00243394	-0.758581	0.103565		TRUE	FALSE	TRUE	FALSE
ENSMUSG00000040663	Clcf1	1.18922	2.28205	0.877043	1.04314	0.000806267	0.00251564	-0.377983	0.276223	0.467192	TRUE	FALSE	TRUE	FALSE
ENSMUSG00000031626	Sorbs2	0.249197	0.106118	0.244163	-1.1349	0.00082084	0.0025564	0.0222179	0.941067	0.970669	TRUE	FALSE	TRUE	FALSE
ENSMUSG00000045404	Kcnk13	1.93803	0.765866	2.49049	-1.23664	0.000827337	0.00257326	0.410959	0.190738	0.364758	TRUE	FALSE	TRUE	FALSE
ENSMUSG00000009394	Syn2	0.163973	0.521245	0.372232	1.77288	0.000849363	0.00263624	1.24013	0.0226754		TRUE	FALSE	TRUE	FALSE
ENSMUSG00000078817	Nlrp12	0.32077	0.0490955	0.264365	-2.58422	0.000924397	0.00284828	-0.227443	0.689942		TRUE	FALSE	TRUE	FALSE
ENSMUSG00000050677	Ccdc96	0.935507	1.94373	1.27318	1.15381	0.00103108	0.00315326	0.492324	0.177418	0.347496	TRUE	FALSE	TRUE	FALSE
ENSMUSG00000020712	Tcam1	0.250748	0.858069	0.494154	1.87136	0.00103571	0.00316334	1.0337	0.082456		TRUE	FALSE	TRUE	FALSE
ENSMUSG00000014852	Adamts13	0.206134	0.690429	0.383989	1.84839	0.00105598	0.00321782	0.946215	0.10917		TRUE	FALSE	TRUE	FALSE
ENSMUSG00000049555	Tmie	2.2698	0.9601	2.45505	-1.14178	0.00128445	0.00384299	0.164511	0.600374	0.759458	TRUE	FALSE	TRUE	FALSE
ENSMUSG00000096968	Gm26620	1.89141	5.27533	2.16669	1.57512	0.00130859	0.00390438	0.235992	0.657592		TRUE	FALSE	TRUE	FALSE
ENSMUSG00000027947	Il6ra	0.304953	0.64861	0.611411	1.18512	0.00160416	0.00470236	1.0599	0.00492701	0.0222134	TRUE	FALSE	TRUE	FALSE
ENSMUSG00000068245	Phf11d	0.732209	0.212619	0.637717	-1.69601	0.0016468	0.00481074	-0.147874	0.73915		TRUE	FALSE	TRUE	FALSE
ENSMUSG00000048292	Olfr1417	0.943974	1.85997	1.13544	1.08332	0.00173065	0.00503093	0.319218	0.379331	0.571803	TRUE	FALSE	TRUE	FALSE
ENSMUSG00000085584	Rtl9	1.51966	0.647245	1.45727	-1.13006	0.00176685	0.00512738	-0.00442056	0.988999	0.99493	TRUE	FALSE	TRUE	FALSE
ENSMUSG00000003545	Fosb	0.713813	1.39957	0.750779	1.08549	0.00200848	0.00575958	0.134381	0.715776	0.839574	TRUE	FALSE	TRUE	FALSE
ENSMUSG00000025978	Rftn2	0.445673	0.0939886	0.328886	-2.11771	0.00213055	0.00607149	-0.386676	0.486877		TRUE	FALSE	TRUE	FALSE
ENSMUSG00000020178	Adora2a	1.52699	0.525184	0.937857	-1.4533	0.00227093	0.00643265	-0.648309	0.136203	0.288894	TRUE	FALSE	TRUE	FALSE
ENSMUSG00000069601	Ank3	0.171248	0.0725395	0.124189	-1.14278	0.00250302	0.00702171	-0.416773	0.230784	0.416196	TRUE	FALSE	TRUE	FALSE
ENSMUSG00000090210	Itga10	1.50196	0.694756	1.11838	-1.01079	0.00252563	0.0070801	-0.370011	0.236961	0.423113	TRUE	FALSE	TRUE	FALSE
ENSMUSG00000041609	Bicdl1	1.01797	0.431106	0.762525	-1.14087	0.00253527	0.00710545	-0.358446	0.302378	0.493624	TRUE	FALSE	TRUE	FALSE
ENSMUSG00000031493	Ggn	1.94383	0.743299	1.27473	-1.28669	0.00259712	0.00726185	-0.559102	0.156712	0.318385	TRUE	FALSE	TRUE	FALSE
ENSMUSG00000066224	Arid3c	0.418825	1.50895	0.494363	1.94526	0.0029848	0.0082236	0.28939	0.690547		TRUE	FALSE	TRUE	FALSE
ENSMUSG00000026442	Nfasc	0.163312	0.0310506	0.0580416	-2.2853	0.00316462	0.00865875	-1.44629	0.0331581		TRUE	FALSE	TRUE	FALSE
ENSMUSG00000033730	Egr3	0.0601533	0.368919	0.338458	2.70165	0.00339096	0.00922069	2.52625	0.00634552		TRUE	FALSE	TRUE	FALSE
ENSMUSG00000045667	Smtnl2	1.47637	0.607485	1.57002	-1.17129	0.00356419	0.00964094	0.145529	0.682707	0.818574	TRUE	FALSE	TRUE	FALSE
ENSMUSG00000009376	Met	439.99	743.487	527.144	0.858107	7.50658e-258	3.18279e-255	0.314831	7.97737e-36	8.6695e-34	FALSE	FALSE	FALSE	FALSE
ENSMUSG00000047126	Cltc	455.821	737.78	490.429	0.795934	4.11431e-252	1.52641e-249	0.159658	1.57471e-11	4.13082e-10	FALSE	FALSE	FALSE	FALSE
ENSMUSG00000033161	Atp1a1	1517.15	2390.22	1692.16	0.756951	8.11576e-231	2.6764e-228	0.211596	1.74641e-19	8.33818e-18	FALSE	FALSE	FALSE	FALSE
ENSMUSG00000025358	Cdk2	200.649	356.168	265.102	0.929121	1.20412e-225	3.86361e-223	0.456078	1.30564e-54	2.61379e-52	FALSE	FALSE	FALSE	FALSE
ENSMUSG00000013846	St3gal1	109.741	197.994	117.417	0.952464	1.7845e-179	4.15404e-177	0.151458	1.00481e-05	9.98766e-05	FALSE	FALSE	FALSE	FALSE
ENSMUSG00000034220	Gpc1	174.227	305.723	220.824	0.91251	2.15198e-175	4.82043e-173	0.39592	1.43372e-33	1.36335e-31	FALSE	FALSE	FALSE	FALSE
ENSMUSG00000032902	Slc16a1	130.433	234.506	158.532	0.947813	3.39207e-167	7.06503e-165	0.335413	1.72516e-21	9.28577e-20	FALSE	FALSE	FALSE	FALSE
ENSMUSG00000023169	Slc38a1	113.016	187.021	148.568	0.82792	3.25057e-163	6.4318e-161	0.44857	9.71445e-49	1.63017e-46	FALSE	FALSE	FALSE	FALSE
ENSMUSG00000022243	Slc45a2	852.54	1259.18	988.481	0.663869	5.06165e-163	9.85112e-161	0.267448	1.44795e-27	1.05239e-25	FALSE	FALSE	FALSE	FALSE
ENSMUSG00000050565	Tor1aip2	84.7852	137.532	103.17	0.798989	1.09168e-151	1.85148e-149	0.336902	1.58704e-27	1.13897e-25	FALSE	FALSE	FALSE	FALSE
ENSMUSG00000036894	Rap2b	143.721	72.214	88.9918	-0.89201	4.86763e-151	8.13922e-149	-0.637432	9.70737e-82	3.25796e-79	FALSE	FALSE	FALSE	FALSE
ENSMUSG00000024261	Syt4	771.472	1140.09	951.65	0.664649	3.04806e-149	5.02592e-147	0.356815	5.49209e-44	7.83378e-42	FALSE	FALSE	FALSE	FALSE
ENSMUSG00000032349	Elovl5	122.805	223.477	171.335	0.964704	2.89812e-142	4.35525e-140	0.534408	1.49032e-43	2.0995e-41	FALSE	FALSE	FALSE	FALSE
ENSMUSG00000024781	Lipa	167.603	88.7852	122.367	-0.815818	1.45569e-133	2.05737e-131	-0.399726	2.47583e-35	2.5919e-33	FALSE	FALSE	FALSE	FALSE
ENSMUSG00000028184	Adgrl2	45.3715	77.2637	64.3072	0.869196	1.12107e-132	1.56581e-130	0.557055	1.15014e-54	2.34362e-52	FALSE	FALSE	FALSE	FALSE
ENSMUSG00000017386	Traf4	278.086	131.954	200.802	-0.97416	2.24663e-132	3.1014e-130	-0.416099	2.58116e-27	1.84085e-25	FALSE	FALSE	FALSE	FALSE
ENSMUSG00000001419	Mef2d	100.481	173.507	136.985	0.889639	3.52667e-130	4.7578e-128	0.501384	1.15598e-41	1.53383e-39	FALSE	FALSE	FALSE	FALSE
ENSMUSG00000028059	Arhgef2	89.7696	46.4627	73.2869	-0.848827	1.06033e-129	1.41441e-127	-0.238589	1.00619e-12	2.92153e-11	FALSE	FALSE	FALSE	FALSE
ENSMUSG00000000711	Rab5b	110.917	197.042	162.919	0.930769	3.50453e-127	4.47374e-125	0.609323	1.68485e-54	3.25861e-52	FALSE	FALSE	FALSE	FALSE
ENSMUSG00000014496	Ankrd28	35.7555	60.7516	57.8933	0.866052	4.90008e-123	5.81738e-121	0.749761	2.86281e-92	1.20991e-89	FALSE	FALSE	FALSE	FALSE
ENSMUSG00000022945	Chaf1b	68.5774	126.72	87.1423	0.987202	1.30047e-120	1.52863e-118	0.400375	2.83809e-20	1.42667e-18	FALSE	FALSE	FALSE	FALSE
ENSMUSG00000037119	Fam91a1	111.88	177.338	132.527	0.765486	4.0406e-118	4.65729e-116	0.298089	8.46966e-19	3.94479e-17	FALSE	FALSE	FALSE	FALSE
ENSMUSG00000030059	Tmf1	109.821	180.562	135.996	0.818764	5.78096e-118	6.59918e-116	0.362916	6.94457e-24	4.23767e-22	FALSE	FALSE	FALSE	FALSE
ENSMUSG00000031799	Tpm4	237.117	363.113	292.205	0.716148	2.50907e-117	2.83692e-115	0.355374	1.11592e-29	8.84289e-28	FALSE	FALSE	FALSE	FALSE
ENSMUSG00000033006	Sox10	676.485	952.994	796.32	0.59562	3.35142e-115	3.75359e-113	0.289257	3.31223e-28	2.51973e-26	FALSE	FALSE	FALSE	FALSE
ENSMUSG00000053819	Camk2d	15.6096	27.0875	17.8747	0.896915	7.77857e-113	8.47222e-111	0.250157	1.11009e-09	2.31153e-08	FALSE	FALSE	FALSE	FALSE
ENSMUSG00000019558	Slc6a8	99.2004	162.836	108.951	0.816181	1.97535e-111	2.11273e-109	0.189086	4.24877e-07	5.67714e-06	FALSE	FALSE	FALSE	FALSE
ENSMUSG00000036698	Ago2	106.316	163.291	102.16	0.720375	9.15498e-111	9.6184e-109	-0.00347488	0.915437	0.957072	FALSE	FALSE	FALSE	FALSE
ENSMUSG00000046186	Cd109	114.916	179.038	133.526	0.741367	2.18728e-110	2.25804e-108	0.270736	9.95648e-16	3.78711e-14	FALSE	FALSE	FALSE	FALSE
ENSMUSG00000071042	Rasgrp3	100.627	47.0191	62.1777	-0.996119	1.24378e-108	1.25136e-106	-0.64101	7.07648e-49	1.20522e-46	FALSE	FALSE	FALSE	FALSE
ENSMUSG00000031659	Adcy7	50.8502	86.6888	60.4194	0.870887	2.07046e-108	2.06559e-106	0.302821	8.13546e-14	2.64484e-12	FALSE	FALSE	FALSE	FALSE
ENSMUSG00000061175	Fnip2	34.2429	62.7996	45.02	0.976247	1.57148e-107	1.55472e-105	0.44859	4.36986e-23	2.50575e-21	FALSE	FALSE	FALSE	FALSE
ENSMUSG00000021281	Tnfaip2	79.537	131.126	130.678	0.822086	2.86418e-106	2.78718e-104	0.770255	1.20752e-93	5.29961e-91	FALSE	FALSE	FALSE	FALSE
ENSMUSG00000039989	Cbx4	59.8487	106.393	93.0879	0.930933	3.33254e-105	3.21657e-103	0.691542	5.87994e-58	1.26596e-55	FALSE	FALSE	FALSE	FALSE
ENSMUSG00000052397	Ezr	155.049	249.386	198.442	0.787136	4.60635e-104	4.37493e-102	0.410414	8.6531e-29	6.71704e-27	FALSE	FALSE	FALSE	FALSE
ENSMUSG00000038615	Nfe2l1	250.624	152.184	215.465	-0.618706	3.5151e-103	3.28593e-101	-0.164133	3.71496e-09	7.06523e-08	FALSE	FALSE	FALSE	FALSE
ENSMUSG00000014077	Chp1	149.252	246.909	173.5	0.827613	8.88519e-102	8.11423e-100	0.271534	5.71705e-12	1.54958e-10	FALSE	FALSE	FALSE	FALSE
ENSMUSG00000038658	Ric1	29.2269	51.448	24.9786	0.916957	5.17869e-101	4.65768e-99	-0.172279	0.000166134	0.00121992	FALSE	FALSE	FALSE	FALSE
ENSMUSG00000061904	Slc25a3	381.915	533.111	403.644	0.5823	6.98839e-100	6.10045e-98	0.133864	1.3397e-06	1.60412e-05	FALSE	FALSE	FALSE	FALSE
ENSMUSG00000004651	Tyr	363.339	495.668	429.679	0.549266	1.61646e-99	1.40077e-97	0.296128	5.74145e-30	4.6465e-28	FALSE	FALSE	FALSE	FALSE
ENSMUSG00000027955	Gask1b	150.129	206.581	184.151	0.561781	3.0907e-97	2.63977e-95	0.348704	3.2561e-38	3.95269e-36	FALSE	FALSE	FALSE	FALSE
ENSMUSG00000029465	Arpc3	319.898	464.348	383.784	0.638904	2.07899e-96	1.76298e-94	0.316905	1.51188e-24	9.32544e-23	FALSE	FALSE	FALSE	FALSE
ENSMUSG00000026421	Csrp1	850.016	1079.88	1158.74	0.446514	2.24025e-75	1.43763e-73	0.501134	3.11826e-95	1.4233e-92	FALSE	FALSE	FALSE	FALSE
ENSMUSG00000010609	Psen2	126.929	196.592	143.878	0.732563	3.24342e-94	2.73091e-92	0.235153	9.58083e-11	2.32116e-09	FALSE	FALSE	FALSE	FALSE
ENSMUSG00000038375	Trp53inp2	103.716	158.477	107.245	0.713173	2.47618e-93	2.07023e-91	0.102211	0.00433354	0.0198754	FALSE	FALSE	FALSE	FALSE
ENSMUSG00000034135	Sik3	38.0352	61.3099	42.8832	0.789751	1.43803e-91	1.18558e-89	0.226806	1.56824e-08	2.68696e-07	FALSE	FALSE	FALSE	FALSE
ENSMUSG00000005994	Tyrp1	7728.56	9872.43	8500.32	0.454516	1.84113e-91	1.50744e-89	0.191527	1.33308e-17	5.85069e-16	FALSE	FALSE	FALSE	FALSE
ENSMUSG00000063632	Sox11	61.3327	30.8394	41.1923	-0.890874	5.56056e-91	4.46047e-89	-0.520472	1.75199e-34	1.73843e-32	FALSE	FALSE	FALSE	FALSE
ENSMUSG00000026031	Cflar	55.4369	79.8974	66.436	0.628734	7.27578e-91	5.79719e-89	0.315336	1.33766e-23	7.95004e-22	FALSE	FALSE	FALSE	FALSE
ENSMUSG00000021270	Hsp90aa1	1617.08	2076.73	1629.32	0.462112	2.01847e-90	1.59755e-88	0.0648869	0.00480007	0.0217032	FALSE	FALSE	FALSE	FALSE
ENSMUSG00000040548	Tex2	121.494	180.807	133.126	0.674902	4.67398e-90	3.6748e-88	0.186049	5.31267e-08	8.22563e-07	FALSE	FALSE	FALSE	FALSE
ENSMUSG00000000957	Mmp14	168.131	94.902	126.142	-0.72399	1.27105e-89	9.9276e-88	-0.360617	1.37104e-24	8.50269e-23	FALSE	FALSE	FALSE	FALSE
ENSMUSG00000022469	Rapgef3	63.6551	102.508	98.9319	0.788305	1.43272e-89	1.1045e-87	0.68983	8.009e-69	1.98675e-66	FALSE	FALSE	FALSE	FALSE
ENSMUSG00000062078	Qk	54.567	81.8322	56.1713	0.685973	3.56371e-89	2.67775e-87	0.0962811	0.00590963	0.0258272	FALSE	FALSE	FALSE	FALSE
ENSMUSG00000068823	Csde1	145.148	195.611	148.566	0.531524	4.19975e-87	3.11621e-85	0.0876794	0.00127195	0.0071009	FALSE	FALSE	FALSE	FALSE
ENSMUSG00000004040	Stat3	49.4757	75.6335	57.7167	0.713486	5.43697e-87	4.00917e-85	0.276185	6.40355e-14	2.12415e-12	FALSE	FALSE	FALSE	FALSE
ENSMUSG00000020859	Spag9	50.7865	77.3229	51.8659	0.707564	6.67607e-87	4.89249e-85	0.0846888	0.0213581	0.0725783	FALSE	FALSE	FALSE	FALSE
ENSMUSG00000031453	Rasa3	146.984	81.3829	149.206	-0.752121	1.78051e-86	1.2811e-84	0.075271	0.037558	0.11257	FALSE	FALSE	FALSE	FALSE
ENSMUSG00000027506	Tpd52	50.3453	83.4006	63.7888	0.829047	2.27457e-85	1.61699e-83	0.3954	4.20177e-20	2.05778e-18	FALSE	FALSE	FALSE	FALSE
ENSMUSG00000032788	Pdxk	112.022	177.06	164.795	0.761387	3.9687e-84	2.75534e-82	0.610454	1.8932e-54	3.60056e-52	FALSE	FALSE	FALSE	FALSE
ENSMUSG00000049288	Lix1l	102.914	49.2745	87.5268	-0.961113	1.19028e-83	8.21568e-82	-0.179915	9.81124e-05	0.000764205	FALSE	FALSE	FALSE	FALSE
ENSMUSG00000047216	Cdh19	101.095	49.5676	75.7811	-0.928166	8.01195e-83	5.46655e-81	-0.361456	2.99199e-15	1.10491e-13	FALSE	FALSE	FALSE	FALSE
ENSMUSG00000021339	Mrs2	87.6571	135.38	106.011	0.728236	5.00719e-80	3.37758e-78	0.32823	3.08009e-17	1.33132e-15	FALSE	FALSE	FALSE	FALSE
ENSMUSG00000041781	Cpsf2	98.9332	144.395	116.825	0.646369	1.13663e-79	7.62377e-78	0.293698	2.62921e-17	1.14076e-15	FALSE	FALSE	FALSE	FALSE
ENSMUSG00000032883	Acsl3	120.985	189.094	174.241	0.745777	4.34372e-79	2.88093e-77	0.580708	2.48681e-48	4.11261e-46	FALSE	FALSE	FALSE	FALSE
ENSMUSG00000058152	Chsy3	91.2158	132.895	102.951	0.644504	7.83726e-79	5.16911e-77	0.229086	4.79423e-11	1.20235e-09	FALSE	FALSE	FALSE	FALSE
ENSMUSG00000031328	Flna	265.975	350.035	287.656	0.497399	5.16022e-78	3.38465e-76	0.16706	4.24702e-10	9.28485e-09	FALSE	FALSE	FALSE	FALSE
ENSMUSG00000030403	Vasp	243.958	130.031	197.596	-0.806191	1.02947e-77	6.67861e-76	-0.250211	1.81897e-09	3.62014e-08	FALSE	FALSE	FALSE	FALSE
ENSMUSG00000030057	Cnbp	677.18	879.537	722.952	0.478337	6.2634e-77	4.04126e-75	0.148429	1.07867e-08	1.89657e-07	FALSE	FALSE	FALSE	FALSE
ENSMUSG00000032135	Mcam	312.546	417.608	485.559	0.518972	2.59767e-42	8.49575e-41	0.689416	5.39744e-74	1.5022e-71	FALSE	FALSE	FALSE	FALSE
ENSMUSG00000034377	Tulp4	24.6891	38.2567	24.5321	0.732536	5.952e-74	3.75862e-72	0.0444273	0.284654	0.476274	FALSE	FALSE	FALSE	FALSE
ENSMUSG00000022010	Tsc22d1	54.0328	29.3679	45.7644	-0.778548	8.82184e-74	5.54142e-72	-0.185897	4.8488e-06	5.18068e-05	FALSE	FALSE	FALSE	FALSE
ENSMUSG00000022094	Slc39a14	21.9259	36.4361	30.5547	0.834146	9.03905e-74	5.64798e-72	0.533422	2.21891e-30	1.87555e-28	FALSE	FALSE	FALSE	FALSE
ENSMUSG00000040433	Zbtb38	26.087	42.52	30.9538	0.806414	3.33166e-72	2.02839e-70	0.301361	5.23358e-11	1.29545e-09	FALSE	FALSE	FALSE	FALSE
ENSMUSG00000042046	Dstyk	53.8635	27.5962	34.3292	-0.863216	2.00903e-71	1.21072e-69	-0.595319	1.83595e-36	2.095e-34	FALSE	FALSE	FALSE	FALSE
ENSMUSG00000060733	Ipmk	38.9719	64.141	54.5986	0.820938	2.25699e-71	1.35328e-69	0.541426	2.18042e-31	1.92874e-29	FALSE	FALSE	FALSE	FALSE
ENSMUSG00000015846	Rxra	84.4392	46.569	65.158	-0.757121	9.59024e-71	5.66444e-69	-0.319847	6.15455e-15	2.20848e-13	FALSE	FALSE	FALSE	FALSE
ENSMUSG00000001786	Fbxo7	47.9199	78.2532	63.2227	0.807764	9.65828e-71	5.67639e-69	0.453515	7.50486e-23	4.2819e-21	FALSE	FALSE	FALSE	FALSE
ENSMUSG00000000278	Scpep1	743.991	948.087	853.93	0.451008	2.21338e-70	1.29444e-68	0.252869	4.3666e-23	2.50575e-21	FALSE	FALSE	FALSE	FALSE
ENSMUSG00000006403	Adamts4	63.6454	30.1146	39.1258	-0.978977	5.98574e-70	3.46647e-68	-0.647962	6.41945e-34	6.20783e-32	FALSE	FALSE	FALSE	FALSE
ENSMUSG00000034412	Tbc1d10a	65.2278	116.457	75.888	0.937662	6.21363e-70	3.58098e-68	0.272476	7.31219e-07	9.29169e-06	FALSE	FALSE	FALSE	FALSE
ENSMUSG00000026672	Optn	61.3935	103.445	68.8606	0.854823	7.38305e-70	4.23438e-68	0.22057	1.04655e-05	0.000103665	FALSE	FALSE	FALSE	FALSE
ENSMUSG00000053617	Sh3pxd2a	49.1285	76.7561	67.8713	0.744437	9.11562e-70	5.17802e-68	0.519926	1.2841e-34	1.29672e-32	FALSE	FALSE	FALSE	FALSE
ENSMUSG00000070348	Ccnd1	463.837	272.293	421.797	-0.667293	1.24338e-69	7.02922e-68	-0.0831208	0.0259991	0.0845231	FALSE	FALSE	FALSE	FALSE
ENSMUSG00000032435	Dync1li1	151.586	213.673	168.112	0.596656	3.64327e-69	2.04023e-67	0.203651	3.70826e-09	7.06427e-08	FALSE	FALSE	FALSE	FALSE
ENSMUSG00000028063	Lmna	259.27	338.443	299.881	0.485815	1.16512e-68	6.40386e-67	0.264036	2.78387e-21	1.47752e-19	FALSE	FALSE	FALSE	FALSE
ENSMUSG00000033955	Tnks1bp1	57.8103	28.9891	45.7971	-0.896104	3.19376e-68	1.74729e-66	-0.282523	6.54713e-09	1.20111e-07	FALSE	FALSE	FALSE	FALSE
ENSMUSG00000022263	Trio	15.6677	25.0991	16.7561	0.780516	3.37451e-68	1.83772e-66	0.15046	0.00104823	0.00602281	FALSE	FALSE	FALSE	FALSE
ENSMUSG00000032802	Srxn1	263.486	410.406	255.618	0.740732	2.74217e-67	1.47977e-65	0.0105881	0.807744	0.898184	FALSE	FALSE	FALSE	FALSE
ENSMUSG00000038143	Stox2	18.1726	31.3279	27.4708	0.886916	3.27156e-67	1.74955e-65	0.649867	1.571e-36	1.81078e-34	FALSE	FALSE	FALSE	FALSE
ENSMUSG00000010095	Slc3a2	258.994	360.827	326.926	0.579594	1.83252e-66	9.66917e-65	0.390081	8.00301e-31	6.91836e-29	FALSE	FALSE	FALSE	FALSE
ENSMUSG00000032220	Myo1e	44.3938	70.0899	61.4697	0.759809	1.86731e-66	9.80917e-65	0.523367	8.22652e-32	7.50983e-30	FALSE	FALSE	FALSE	FALSE
ENSMUSG00000021687	Scamp1	79.9397	121.602	90.0176	0.706307	5.61685e-66	2.93759e-64	0.225249	8.87501e-08	1.32841e-06	FALSE	FALSE	FALSE	FALSE
ENSMUSG00000015305	Sash1	50.3312	26.9234	34.2275	-0.801757	3.4304e-64	1.75542e-62	-0.502655	9.42485e-28	6.93851e-26	FALSE	FALSE	FALSE	FALSE
ENSMUSG00000027351	Spred1	51.9558	27.0395	36.2933	-0.841586	6.38949e-64	3.25562e-62	-0.463548	3.93343e-22	2.20021e-20	FALSE	FALSE	FALSE	FALSE
ENSMUSG00000001627	Ifrd1	45.3263	72.7496	70.686	0.783817	1.05043e-63	5.32937e-62	0.69526	2.15083e-50	3.77587e-48	FALSE	FALSE	FALSE	FALSE
ENSMUSG00000025969	Nrp2	184.88	127.811	145.481	-0.431385	1.20374e-62	6.0554e-61	-0.291721	4.42277e-30	3.60488e-28	FALSE	FALSE	FALSE	FALSE
ENSMUSG00000041308	Sntb2	29.6185	14.8699	21.9656	-0.892864	2.17469e-62	1.08479e-60	-0.377327	1.17436e-13	3.76423e-12	FALSE	FALSE	FALSE	FALSE
ENSMUSG00000034165	Ccnd3	139.322	91.2051	117.061	-0.510011	3.06165e-62	1.51449e-60	-0.197247	4.93499e-11	1.23224e-09	FALSE	FALSE	FALSE	FALSE
ENSMUSG00000029310	Nudt9	103.991	166.661	125.247	0.78165	3.27756e-62	1.61457e-60	0.322409	1.94875e-11	5.06542e-10	FALSE	FALSE	FALSE	FALSE
ENSMUSG00000071076	Jund	290.208	165.233	315.832	-0.710474	8.31382e-62	4.0618e-60	0.176109	1.09695e-05	0.000107908	FALSE	FALSE	FALSE	FALSE
ENSMUSG00000033392	Clasp2	22.4688	33.5773	25.4744	0.680782	1.08153e-61	5.26228e-60	0.234816	2.26381e-08	3.733e-07	FALSE	FALSE	FALSE	FALSE
ENSMUSG00000033763	Mtss2	71.8974	38.7057	57.7591	-0.792078	5.53017e-61	2.67976e-59	-0.26219	1.01905e-08	1.79728e-07	FALSE	FALSE	FALSE	FALSE
ENSMUSG00000031010	Usp9x	45.5013	61.6141	44.2232	0.538402	1.28995e-60	6.22532e-59	0.0129895	0.698928	0.82862	FALSE	FALSE	FALSE	FALSE
ENSMUSG00000017009	Sdc4	151.488	78.9658	108.437	-0.838555	1.68335e-60	8.09098e-59	-0.428591	3.42286e-18	1.54993e-16	FALSE	FALSE	FALSE	FALSE
ENSMUSG00000045954	Cavin2	122.969	66.1186	126.278	-0.793695	3.90735e-60	1.86297e-58	0.0919331	0.0418538	0.122115	FALSE	FALSE	FALSE	FALSE
ENSMUSG00000026202	Tuba4a	137.858	195.181	140.127	0.603383	5.22799e-60	2.48267e-58	0.0778705	0.0396261	0.117265	FALSE	FALSE	FALSE	FALSE
ENSMUSG00000026203	Dnajb2	36.0735	62.5865	51.9576	0.89645	6.07206e-60	2.87201e-58	0.580905	1.99382e-25	1.31511e-23	FALSE	FALSE	FALSE	FALSE
ENSMUSG00000020190	Mknk2	237.063	439.541	369.705	0.99198	6.48382e-60	3.0546e-58	0.69531	3.2299e-30	2.69025e-28	FALSE	FALSE	FALSE	FALSE
ENSMUSG00000029345	Tfip11	62.5694	100.569	70.8138	0.786045	1.73615e-59	8.08296e-58	0.232792	2.73939e-06	3.09496e-05	FALSE	FALSE	FALSE	FALSE
ENSMUSG00000031024	Denn2b	48.0509	24.0685	44.698	-0.896414	3.2028e-59	1.4853e-57	-0.0501238	0.32616	0.518648	FALSE	FALSE	FALSE	FALSE
ENSMUSG00000020422	Tns3	31.9096	16.8868	24.1603	-0.816202	3.58897e-59	1.65148e-57	-0.346974	6.42199e-13	1.91335e-11	FALSE	FALSE	FALSE	FALSE
ENSMUSG00000038366	Lasp1	118.817	71.3206	95.1769	-0.635014	1.50191e-58	6.85794e-57	-0.266333	4.12101e-12	1.125e-10	FALSE	FALSE	FALSE	FALSE
ENSMUSG00000030203	Dusp16	29.658	14.311	28.8876	-0.950194	3.27801e-58	1.49105e-56	0.0161616	0.763647	0.870265	FALSE	FALSE	FALSE	FALSE
ENSMUSG00000062127	Cttnbp2nl	37.184	19.1819	30.9402	-0.853474	3.79005e-58	1.71738e-56	-0.21088	2.40114e-05	0.000218845	FALSE	FALSE	FALSE	FALSE
ENSMUSG00000023034	Nr4a1	52.7523	36.5408	96.0101	-0.429296	7.04284e-12	6.18436e-11	0.917577	9.04292e-58	1.9109e-55	FALSE	FALSE	FALSE	FALSE
ENSMUSG00000056515	Rab31	92.8153	48.13	79.0803	-0.847232	9.82893e-58	4.43685e-56	-0.177211	0.000406973	0.00267818	FALSE	FALSE	FALSE	FALSE
ENSMUSG00000022299	Slc25a32	22.6683	40.3779	27.6141	0.934722	5.73569e-57	2.57932e-55	0.338926	2.42614e-08	3.94368e-07	FALSE	FALSE	FALSE	FALSE
ENSMUSG00000025034	Trim8	67.8447	31.7288	47.4323	-0.995872	1.03721e-56	4.6467e-55	-0.462463	9.06614e-15	3.23293e-13	FALSE	FALSE	FALSE	FALSE
ENSMUSG00000054364	Rhob	216.24	125.75	239.631	-0.681208	2.4173e-56	1.07888e-54	0.202053	6.09864e-07	7.91712e-06	FALSE	FALSE	FALSE	FALSE
ENSMUSG00000038172	Ttc39b	27.6249	43.4238	37.507	0.7529	3.39937e-56	1.51151e-54	0.49494	8.05981e-25	5.08124e-23	FALSE	FALSE	FALSE	FALSE
ENSMUSG00000014599	Csf1	64.8137	33.6163	45.7497	-0.846055	1.21382e-55	5.37706e-54	-0.449051	5.23555e-18	2.34286e-16	FALSE	FALSE	FALSE	FALSE
ENSMUSG00000021189	Atxn3	45.3297	70.2592	53.1408	0.733295	9.22767e-55	4.05744e-53	0.282952	4.23663e-09	7.96444e-08	FALSE	FALSE	FALSE	FALSE
ENSMUSG00000026466	Tor1aip1	59.2278	87.0771	58.8417	0.657309	1.16524e-54	5.10471e-53	0.0448925	0.304466	0.495873	FALSE	FALSE	FALSE	FALSE
ENSMUSG00000074480	Mex3a	48.5467	22.9951	31.1999	-0.977299	1.95543e-54	8.5036e-53	-0.584326	6.45504e-22	3.55838e-20	FALSE	FALSE	FALSE	FALSE
ENSMUSG00000029534	St7	13.676	24.8746	18.1972	0.963913	3.60512e-54	1.55637e-52	0.465639	2.96833e-13	9.22931e-12	FALSE	FALSE	FALSE	FALSE
ENSMUSG00000005087	Cd44	191.282	241.582	200.849	0.438088	8.66678e-54	3.71451e-52	0.124331	1.41438e-05	0.000135194	FALSE	FALSE	FALSE	FALSE
ENSMUSG00000020108	Ddit4	347.739	193.486	222.973	-0.744258	1.42925e-53	6.08172e-52	-0.587133	8.83609e-35	9.00256e-33	FALSE	FALSE	FALSE	FALSE
ENSMUSG00000032382	Snx1	131.99	182.911	168.503	0.571585	3.28019e-53	1.38585e-51	0.406419	1.58016e-27	1.13897e-25	FALSE	FALSE	FALSE	FALSE
ENSMUSG00000036046	5031439G07Rik	212.757	274.991	251.568	0.471601	4.55805e-53	1.91213e-51	0.29588	7.99048e-22	4.36265e-20	FALSE	FALSE	FALSE	FALSE
ENSMUSG00000027889	Ampd2	63.1381	33.8642	50.1409	-0.798539	5.16705e-53	2.15997e-51	-0.279113	1.92257e-08	3.23575e-07	FALSE	FALSE	FALSE	FALSE
ENSMUSG00000056966	Gjc3	79.0237	42.4438	59.356	-0.79562	1.05979e-52	4.41466e-51	-0.359786	6.43893e-13	1.9134e-11	FALSE	FALSE	FALSE	FALSE
ENSMUSG00000034247	Plekhm1	61.7011	33.5693	44.5091	-0.777084	1.5242e-52	6.32701e-51	-0.417711	2.30184e-17	1.00637e-15	FALSE	FALSE	FALSE	FALSE
ENSMUSG00000032875	Arhgef17	23.4223	11.1361	14.7593	-0.97177	1.82731e-52	7.55882e-51	-0.613244	2.1471e-23	1.25644e-21	FALSE	FALSE	FALSE	FALSE
ENSMUSG00000062380	Tubb3	539.809	360.959	489.368	-0.479481	3.79983e-52	1.56095e-50	-0.0876217	0.0043224	0.0198323	FALSE	FALSE	FALSE	FALSE
ENSMUSG00000037784	Dzip1l	31.7863	15.2947	19.2138	-0.953792	8.54674e-52	3.49886e-50	-0.672627	3.78026e-28	2.85673e-26	FALSE	FALSE	FALSE	FALSE
ENSMUSG00000006024	Napa	189.062	252.522	218.45	0.519297	3.29e-51	1.33307e-49	0.262745	4.20283e-14	1.41889e-12	FALSE	FALSE	FALSE	FALSE
ENSMUSG00000028127	Abcd3	81.5795	110.429	89.2574	0.537965	3.37807e-51	1.3641e-49	0.183793	4.11862e-07	5.52912e-06	FALSE	FALSE	FALSE	FALSE
ENSMUSG00000031840	Rab3a	38.3462	59.1152	82.4144	0.727782	3.11729e-20	4.88238e-19	1.15891	4.87168e-51	8.68605e-49	FALSE	TRUE	TRUE	FALSE
ENSMUSG00000036403	Cep135	21.5862	37.4292	29.5133	0.895242	6.57635e-51	2.64659e-49	0.505824	7.67157e-17	3.18328e-15	FALSE	FALSE	FALSE	FALSE
ENSMUSG00000022426	Josd1	101.544	143.074	122.565	0.595954	1.37212e-50	5.48478e-49	0.325594	7.08136e-16	2.73917e-14	FALSE	FALSE	FALSE	FALSE
ENSMUSG00000025047	Pdcd11	35.2162	50.9871	35.1167	0.634741	1.40813e-50	5.60984e-49	0.0495152	0.257941	0.447614	FALSE	FALSE	FALSE	FALSE
ENSMUSG00000030867	Plk1	235.489	139.967	202.501	-0.648595	1.49796e-50	5.94775e-49	-0.163568	9.07284e-05	0.000713018	FALSE	FALSE	FALSE	FALSE
ENSMUSG00000028834	Trim63	58.8862	97.3714	77.0691	0.827445	1.79736e-50	7.11277e-49	0.442709	4.35474e-15	1.59781e-13	FALSE	FALSE	FALSE	FALSE
ENSMUSG00000049470	Aff4	93.3378	118.713	89.1985	0.448221	2.51963e-50	9.93787e-49	-0.0113026	0.710716	0.836537	FALSE	FALSE	FALSE	FALSE
ENSMUSG00000027803	Wwtr1	69.1268	99.3777	77.1202	0.625081	2.60942e-50	1.02579e-48	0.212469	6.89109e-07	8.81549e-06	FALSE	FALSE	FALSE	FALSE
ENSMUSG00000050335	Lgals3	400.322	589.529	466.883	0.659574	2.97586e-50	1.16599e-48	0.276109	5.88497e-10	1.27426e-08	FALSE	FALSE	FALSE	FALSE
ENSMUSG00000029580	Actb	2932.53	2123.66	2887.66	-0.364434	3.15776e-50	1.23319e-48	0.0318432	0.190499	0.364423	FALSE	FALSE	FALSE	FALSE
ENSMUSG00000028700	Pomgnt1	76.783	106.197	83.5356	0.568898	1.56822e-49	6.10423e-48	0.17567	7.40429e-06	7.57082e-05	FALSE	FALSE	FALSE	FALSE
ENSMUSG00000040860	Crocc	33.394	17.9339	29.9124	-0.795953	2.24746e-49	8.71957e-48	-0.105034	0.0372412	0.112008	FALSE	FALSE	FALSE	FALSE
ENSMUSG00000020361	Hspa4	489.588	593.692	500.451	0.379336	3.49678e-49	1.34785e-47	0.0857091	0.000921202	0.00538241	FALSE	FALSE	FALSE	FALSE
ENSMUSG00000019817	Plagl1	215.223	267.85	208.288	0.416697	3.96233e-49	1.52235e-47	0.00674736	0.813377	0.901331	FALSE	FALSE	FALSE	FALSE
ENSMUSG00000021939	Ctsb	537.257	649.957	614.984	0.375924	3.99975e-49	1.53177e-47	0.24905	1.86042e-22	1.05095e-20	FALSE	FALSE	FALSE	FALSE
ENSMUSG00000059796	Eif4a1	673.08	783.062	659.86	0.319543	5.13022e-49	1.95839e-47	0.0254803	0.243942	0.431286	FALSE	FALSE	FALSE	FALSE
ENSMUSG00000069662	Marcks	231.364	148.435	182.616	-0.538522	8.13841e-49	3.09677e-47	-0.287283	1.69517e-15	6.384e-14	FALSE	FALSE	FALSE	FALSE
ENSMUSG00000031785	Adgrg1	102.856	145.224	115.521	0.599478	1.48818e-48	5.59105e-47	0.221884	8.524e-08	1.27983e-06	FALSE	FALSE	FALSE	FALSE
ENSMUSG00000001467	Cyp51	132.879	187.753	167.717	0.599747	3.01671e-48	1.12624e-46	0.389608	3.93082e-21	2.03884e-19	FALSE	FALSE	FALSE	FALSE
ENSMUSG00000025795	Rassf3	128.4	161.301	181.455	0.430396	2.97251e-29	6.81268e-28	0.553084	5.21935e-48	8.38845e-46	FALSE	FALSE	FALSE	FALSE
ENSMUSG00000024359	Hspa9	653.419	796.268	693.56	0.386501	7.6497e-48	2.84694e-46	0.140134	1.5235e-07	2.17853e-06	FALSE	FALSE	FALSE	FALSE
ENSMUSG00000042557	Sin3a	55.4624	30.6416	43.2788	-0.754682	9.5283e-48	3.52399e-46	-0.303565	9.58096e-10	2.01713e-08	FALSE	FALSE	FALSE	FALSE
ENSMUSG00000026657	Frmd4a	18.4082	25.4063	20.2606	0.56651	9.93488e-48	3.66295e-46	0.192378	1.26283e-06	1.5265e-05	FALSE	FALSE	FALSE	FALSE
ENSMUSG00000034320	Slc26a2	10.554	18.8598	13.0008	0.938911	1.12357e-47	4.12972e-46	0.354586	1.00923e-07	1.49757e-06	FALSE	FALSE	FALSE	FALSE
ENSMUSG00000040010	Slc7a5	287.766	394.781	381.259	0.55753	1.62941e-47	5.97048e-46	0.459959	7.56387e-33	7.07469e-31	FALSE	FALSE	FALSE	FALSE
ENSMUSG00000007038	Neu1	147.359	199.155	161.835	0.535459	5.14042e-47	1.87199e-45	0.18914	5.22102e-07	6.87067e-06	FALSE	FALSE	FALSE	FALSE
ENSMUSG00000032254	Kif23	41.2583	22.3878	34.854	-0.782058	5.863e-47	2.12212e-45	-0.189569	0.000251166	0.00176241	FALSE	FALSE	FALSE	FALSE
ENSMUSG00000074582	Arfgef2	34.606	49.9779	32.6766	0.631446	1.19811e-46	4.3234e-45	-0.0291979	0.523211	0.696496	FALSE	FALSE	FALSE	FALSE
ENSMUSG00000034216	Vps18	52.5597	78.0735	63.0213	0.673027	2.18584e-46	7.83997e-45	0.316291	4.00691e-11	1.01157e-09	FALSE	FALSE	FALSE	FALSE
ENSMUSG00000038028	Tigar	76.0217	110.5	82.3352	0.641028	3.13409e-46	1.12072e-44	0.169879	0.000226433	0.00160886	FALSE	FALSE	FALSE	FALSE
ENSMUSG00000032633	Flcn	99.2875	140.04	101.469	0.596923	4.85264e-46	1.71972e-44	0.0848248	0.0476853	0.134388	FALSE	FALSE	FALSE	FALSE
ENSMUSG00000023009	Nckap5l	307.552	404.351	341.263	0.496141	5.53661e-46	1.95627e-44	0.204264	5.40579e-09	1.00302e-07	FALSE	FALSE	FALSE	FALSE
ENSMUSG00000028796	Phc2	71.5784	41.7774	58.4978	-0.675961	1.17274e-45	4.13138e-44	-0.23753	2.83434e-07	3.90141e-06	FALSE	FALSE	FALSE	FALSE
ENSMUSG00000006398	Cdc20	162.253	89.6789	133.447	-0.75477	1.32741e-45	4.66243e-44	-0.228595	6.56063e-06	6.80576e-05	FALSE	FALSE	FALSE	FALSE
ENSMUSG00000026473	Glul	145.513	92.1818	121.281	-0.557192	3.77103e-45	1.31289e-43	-0.208765	5.0555e-08	7.85944e-07	FALSE	FALSE	FALSE	FALSE
ENSMUSG00000039697	Ncoa7	10.5193	18.4277	13.0393	0.90979	4.43337e-45	1.53898e-43	0.363467	4.85797e-08	7.573e-07	FALSE	FALSE	FALSE	FALSE
ENSMUSG00000021890	Eaf1	82.2995	112.884	87.9429	0.557235	5.43207e-45	1.88016e-43	0.149919	0.000199347	0.00143608	FALSE	FALSE	FALSE	FALSE
ENSMUSG00000022967	Ifnar1	48.9719	71.4747	56.8107	0.646845	1.20045e-44	4.13095e-43	0.268101	1.12764e-08	1.97354e-07	FALSE	FALSE	FALSE	FALSE
ENSMUSG00000064210	Ano6	26.0267	38.9395	27.3536	0.683459	1.54601e-44	5.30468e-43	0.126306	0.0114486	0.0440015	FALSE	FALSE	FALSE	FALSE
ENSMUSG00000020385	Clk4	21.0377	35.3521	25.2614	0.850174	1.63919e-44	5.60821e-43	0.318092	3.95884e-07	5.32089e-06	FALSE	FALSE	FALSE	FALSE
ENSMUSG00000026773	Pfkfb3	16.4684	28.4838	25.9292	0.891616	1.77336e-44	6.0498e-43	0.708876	2.12367e-28	1.63738e-26	FALSE	FALSE	FALSE	FALSE
ENSMUSG00000028128	F3	76.7083	36.3164	45.3669	-0.976803	4.91637e-44	1.67241e-42	-0.704315	4.02463e-25	2.58006e-23	FALSE	FALSE	FALSE	FALSE
ENSMUSG00000022394	L3mbtl2	80.7121	106.114	98.6494	0.495927	6.61933e-44	2.23888e-42	0.343454	1.016e-21	5.49459e-20	FALSE	FALSE	FALSE	FALSE
ENSMUSG00000031875	Cmtm3	105.771	60.695	82.14	-0.70051	1.16867e-43	3.94162e-42	-0.311146	1.50744e-10	3.53212e-09	FALSE	FALSE	FALSE	FALSE
ENSMUSG00000034903	Cobll1	35.8818	54.2239	36.5746	0.696696	1.87939e-43	6.30285e-42	0.0811767	0.116573	0.258389	FALSE	FALSE	FALSE	FALSE
ENSMUSG00000061689	Dlgap4	38.426	21.6862	29.8911	-0.724324	3.03256e-43	1.01131e-41	-0.308367	1.07119e-09	2.2387e-08	FALSE	FALSE	FALSE	FALSE
ENSMUSG00000005442	Cic	49.3847	30.7965	42.0306	-0.579775	8.34969e-43	2.77668e-41	-0.178658	1.25355e-05	0.000122154	FALSE	FALSE	FALSE	FALSE
ENSMUSG00000018736	Ndel1	89.6505	129.06	90.4374	0.62677	9.66143e-43	3.20393e-41	0.0668366	0.156046	0.317819	FALSE	FALSE	FALSE	FALSE
ENSMUSG00000026303	Mlph	270.948	171.354	196.956	-0.559963	1.23512e-42	4.08449e-41	-0.406106	1.76138e-23	1.03604e-21	FALSE	FALSE	FALSE	FALSE
ENSMUSG00000032531	Amotl2	33.9618	16.8868	19.5174	-0.907474	1.96352e-42	6.45732e-41	-0.74488	2.57812e-30	2.16316e-28	FALSE	FALSE	FALSE	FALSE
ENSMUSG00000021868	Ppif	36.008	56.5101	39.5546	0.750378	2.12745e-42	6.97709e-41	0.189378	0.000834813	0.00495117	FALSE	FALSE	FALSE	FALSE
ENSMUSG00000024190	Dusp1	14.0325	23.5467	31.9384	0.845509	1.86794e-19	2.79297e-18	1.23844	5.89871e-42	8.01312e-40	FALSE	TRUE	TRUE	FALSE
ENSMUSG00000031770	Herpud1	193.155	110.537	146.909	-0.703734	6.92372e-42	2.24586e-40	-0.340702	1.69501e-11	4.42602e-10	FALSE	FALSE	FALSE	FALSE
ENSMUSG00000040396	Abhd13	42.9388	64.515	47.072	0.687794	7.0557e-42	2.28243e-40	0.186563	0.000340359	0.0022873	FALSE	FALSE	FALSE	FALSE
ENSMUSG00000038943	Prc1	95.1375	62.6942	84.7938	-0.499954	7.10749e-42	2.29294e-40	-0.111792	0.00186357	0.00973089	FALSE	FALSE	FALSE	FALSE
ENSMUSG00000042626	Shc1	166.968	110.892	134.973	-0.48918	1.26474e-41	4.06909e-40	-0.25279	1.31946e-12	3.80212e-11	FALSE	FALSE	FALSE	FALSE
ENSMUSG00000007617	Homer1	8.32235	14.8624	10.4932	0.939318	1.55253e-41	4.98152e-40	0.390426	5.08611e-08	7.89627e-07	FALSE	FALSE	FALSE	FALSE
ENSMUSG00000021260	Hhipl1	19.0195	32.7184	27.771	0.884477	1.60752e-41	5.14405e-40	0.600257	1.60483e-19	7.75961e-18	FALSE	FALSE	FALSE	FALSE
ENSMUSG00000028035	Dnajb4	19.5534	9.43585	13.9573	-0.950292	5.0559e-41	1.61354e-39	-0.432106	1.13628e-10	2.71825e-09	FALSE	FALSE	FALSE	FALSE
ENSMUSG00000025932	Eya1	32.4121	17.3437	25.6989	-0.80027	7.29874e-41	2.31686e-39	-0.281275	8.1056e-07	1.01977e-05	FALSE	FALSE	FALSE	FALSE
ENSMUSG00000018209	Stk4	88.9938	115.852	101.36	0.48158	9.30589e-41	2.94612e-39	0.241785	2.97226e-11	7.60459e-10	FALSE	FALSE	FALSE	FALSE
ENSMUSG00000026248	Mrpl44	107.151	137.558	169.474	0.460781	2.95763e-17	3.85857e-16	0.714801	9.4456e-41	1.22482e-38	FALSE	FALSE	FALSE	FALSE
ENSMUSG00000000134	Tfe3	26.7795	14.5983	20.3695	-0.774421	1.1204e-40	3.51889e-39	-0.34066	8.28807e-10	1.75464e-08	FALSE	FALSE	FALSE	FALSE
ENSMUSG00000017817	Jph2	28.2505	47.9521	37.7921	0.863516	1.79222e-40	5.59929e-39	0.472469	8.68861e-13	2.54116e-11	FALSE	FALSE	FALSE	FALSE
ENSMUSG00000024960	Plcb3	76.9414	49.032	64.7113	-0.548514	3.63104e-40	1.12847e-38	-0.195413	1.13873e-06	1.38974e-05	FALSE	FALSE	FALSE	FALSE
ENSMUSG00000037972	Snn	60.285	93.3337	68.1748	0.732465	4.42287e-40	1.37097e-38	0.231618	4.50232e-05	0.000382547	FALSE	FALSE	FALSE	FALSE
ENSMUSG00000020612	Prkar1a	479.205	558.265	504.105	0.32161	6.68273e-40	2.05006e-38	0.127301	1.88316e-07	2.6628e-06	FALSE	FALSE	FALSE	FALSE
ENSMUSG00000090698	Apold1	168.13	81.0254	208.785	-0.951973	6.9371e-40	2.12261e-38	0.366748	1.64401e-07	2.34205e-06	FALSE	FALSE	FALSE	FALSE
ENSMUSG00000035530	Eif1	806.771	983.133	829.629	0.386211	7.2787e-40	2.22141e-38	0.0942576	0.00135223	0.0074723	FALSE	FALSE	FALSE	FALSE
ENSMUSG00000005124	Ccn4	21.8342	37.6562	30.9165	0.88659	7.60851e-40	2.31611e-38	0.554519	3.69956e-16	1.48125e-14	FALSE	FALSE	FALSE	FALSE
ENSMUSG00000045973	Slc25a51	65.3482	88.3867	71.3397	0.53671	9.42801e-40	2.86264e-38	0.180587	1.2965e-05	0.000125803	FALSE	FALSE	FALSE	FALSE
ENSMUSG00000022285	Ywhaz	400.559	470.239	397.835	0.332554	1.00695e-39	3.0496e-38	0.0442088	0.0822273	0.201937	FALSE	FALSE	FALSE	FALSE
ENSMUSG00000036986	Pml	65.4479	35.9759	52.35	-0.762242	1.13094e-39	3.41643e-38	-0.269076	1.53628e-06	1.81476e-05	FALSE	FALSE	FALSE	FALSE
ENSMUSG00000002413	Braf	23.5429	33.0078	21.9052	0.588903	1.54755e-39	4.66307e-38	-0.049701	0.28306	0.474358	FALSE	FALSE	FALSE	FALSE
ENSMUSG00000032737	Inppl1	97.6947	64.3076	77.4173	-0.502499	2.09125e-39	6.28539e-38	-0.282006	5.48799e-14	1.83704e-12	FALSE	FALSE	FALSE	FALSE
ENSMUSG00000045917	Tmem268	84.0023	116.199	103.496	0.570037	3.15223e-39	9.45033e-38	0.355315	5.44591e-16	2.13551e-14	FALSE	FALSE	FALSE	FALSE
ENSMUSG00000066571	4931406P16Rik	56.0642	75.531	58.3962	0.530612	8.62729e-39	2.57993e-37	0.112508	0.00663601	0.0283396	FALSE	FALSE	FALSE	FALSE
ENSMUSG00000026670	Uap1	35.3684	56.5055	35.6212	0.777651	9.57404e-39	2.85585e-37	0.0644048	0.302215	0.4935	FALSE	FALSE	FALSE	FALSE
ENSMUSG00000020623	Map2k6	9.303	5.56854	24.6847	-0.641314	1.68904e-06	8.38308e-06	1.4596	1.3615e-38	1.6887e-36	FALSE	TRUE	TRUE	FALSE
ENSMUSG00000022150	Dab2	18.1596	29.3975	19.1925	0.794709	1.5945e-38	4.74435e-37	0.132975	0.0369149	0.111173	FALSE	FALSE	FALSE	FALSE
ENSMUSG00000032402	Smad3	35.4013	57.9057	47.1664	0.811437	2.32429e-38	6.89848e-37	0.467292	1.62596e-13	5.15384e-12	FALSE	FALSE	FALSE	FALSE
ENSMUSG00000034993	Vat1	1231.71	1414.97	1371.26	0.301392	3.00854e-38	8.90708e-37	0.208951	3.26112e-19	1.55053e-17	FALSE	FALSE	FALSE	FALSE
ENSMUSG00000052056	Zfp217	38.2385	20.7966	24.7593	-0.776553	4.22266e-38	1.24396e-36	-0.571981	1.95933e-22	1.10138e-20	FALSE	FALSE	FALSE	FALSE
ENSMUSG00000038900	Rpl12	913.568	1031.77	1016.08	0.276781	4.7818e-38	1.40519e-36	0.207525	4.14434e-22	2.30688e-20	FALSE	FALSE	FALSE	FALSE
ENSMUSG00000023067	Cdkn1a	906.013	680.66	670.797	-0.311342	4.54308e-26	9.12613e-25	-0.379643	6.12621e-38	7.35854e-36	FALSE	FALSE	FALSE	FALSE
ENSMUSG00000109336	Samd4b	74.9657	44.2715	59.7797	-0.658224	6.15153e-38	1.80323e-36	-0.272886	3.37257e-08	5.39066e-07	FALSE	FALSE	FALSE	FALSE
ENSMUSG00000035011	Zbtb7a	55.9244	34.3438	37.9696	-0.601664	6.99881e-38	2.04655e-36	-0.504076	8.32711e-28	6.17017e-26	FALSE	FALSE	FALSE	FALSE
ENSMUSG00000029723	Tsc22d4	77.6672	49.9063	61.6583	-0.536698	7.64945e-38	2.23131e-36	-0.278672	9.37318e-12	2.52258e-10	FALSE	FALSE	FALSE	FALSE
ENSMUSG00000027247	Arhgap1	83.2802	49.1917	72.4981	-0.658519	9.70249e-38	2.82323e-36	-0.14681	0.00286646	0.0139962	FALSE	FALSE	FALSE	FALSE
ENSMUSG00000022246	Rai14	51.2378	67.3828	50.9606	0.495952	1.48245e-37	4.30309e-36	0.0460943	0.244694	0.432163	FALSE	FALSE	FALSE	FALSE
ENSMUSG00000036646	Man1b1	79.0112	104.403	81.0996	0.503034	1.62283e-37	4.69909e-36	0.0913115	0.0227689	0.0763266	FALSE	FALSE	FALSE	FALSE
ENSMUSG00000034593	Myo5a	146.05	174.204	144.518	0.35564	1.91419e-37	5.52925e-36	0.0389145	0.16436	0.329211	FALSE	FALSE	FALSE	FALSE
ENSMUSG00000032786	Alas1	58.8738	79.0952	61.1753	0.527384	1.97661e-37	5.69572e-36	0.109648	0.00927356	0.037366	FALSE	FALSE	FALSE	FALSE
ENSMUSG00000003623	Crot	50.2203	28.9014	49.5433	-0.696545	2.22609e-37	6.39905e-36	0.0343545	0.502033	0.679481	FALSE	FALSE	FALSE	FALSE
ENSMUSG00000021009	Ptpn21	34.3326	19.6679	24.1878	-0.701763	2.6972e-37	7.71594e-36	-0.450802	3.38108e-17	1.45043e-15	FALSE	FALSE	FALSE	FALSE
ENSMUSG00000024659	Anxa1	371.28	258.94	333.047	-0.41885	4.28532e-37	1.22296e-35	-0.102823	0.0014531	0.00791849	FALSE	FALSE	FALSE	FALSE
ENSMUSG00000073434	Wdr90	15.568	26.9051	16.9378	0.889867	4.41102e-37	1.25582e-35	0.175936	0.0148586	0.05398	FALSE	FALSE	FALSE	FALSE
ENSMUSG00000025586	Cpeb1	33.1526	53.7978	38.6446	0.798873	7.21696e-37	2.04975e-35	0.273845	2.30772e-05	0.000211005	FALSE	FALSE	FALSE	FALSE
ENSMUSG00000048264	Dip2c	31.1885	46.5322	35.0336	0.678402	7.26809e-37	2.05935e-35	0.222063	4.5748e-05	0.000387024	FALSE	FALSE	FALSE	FALSE
ENSMUSG00000011257	Pabpc4	68.9653	95.9947	74.784	0.578686	7.91789e-37	2.23812e-35	0.171482	0.0002359	0.00166885	FALSE	FALSE	FALSE	FALSE
ENSMUSG00000056537	Rlim	144.291	126.38	106.566	-0.0902192	0.00258153	0.00723	-0.383282	9.55405e-37	1.11246e-34	FALSE	FALSE	FALSE	FALSE
ENSMUSG00000039218	Srrm2	131.105	161.364	115.406	0.400799	1.11117e-36	3.12603e-35	-0.129994	5.02458e-05	0.000420872	FALSE	FALSE	FALSE	FALSE
ENSMUSG00000036478	Btg1	18.0331	31.4967	23.5937	0.904424	1.28318e-36	3.60141e-35	0.441887	1.64732e-09	3.327e-08	FALSE	FALSE	FALSE	FALSE
ENSMUSG00000046798	Cldn12	63.0865	35.5889	50.3167	-0.724111	1.6786e-36	4.68903e-35	-0.271315	8.27227e-07	1.03731e-05	FALSE	FALSE	FALSE	FALSE
ENSMUSG00000069094	Pde7a	21.7261	32.6446	26.322	0.689688	1.74339e-36	4.85858e-35	0.331562	2.69491e-09	5.23878e-08	FALSE	FALSE	FALSE	FALSE
ENSMUSG00000029860	Zyx	92.9963	58.8658	112.565	-0.558881	3.37659e-36	9.34425e-35	0.329408	5.69968e-15	2.05171e-13	FALSE	FALSE	FALSE	FALSE
ENSMUSG00000020250	Txnrd1	323.303	241.389	236.187	-0.320538	6.44671e-24	1.18293e-22	-0.398946	4.11751e-36	4.56164e-34	FALSE	FALSE	FALSE	FALSE
ENSMUSG00000023022	Lima1	121.728	124.619	154.71	0.135309	2.88402e-05	0.000118147	0.399858	5.10535e-36	5.60165e-34	FALSE	FALSE	FALSE	FALSE
ENSMUSG00000030616	Sytl2	42.1699	27.0569	33.7079	-0.539365	6.82106e-36	1.87888e-34	-0.26931	1.89461e-10	4.38527e-09	FALSE	FALSE	FALSE	FALSE
ENSMUSG00000025225	Nfkb2	48.2292	69.4889	65.9718	0.6284	7.78512e-36	2.13947e-34	0.506208	1.08594e-23	6.48778e-22	FALSE	FALSE	FALSE	FALSE
ENSMUSG00000053646	Plxnb1	39.5549	24.306	26.9344	-0.601643	1.03517e-35	2.83823e-34	-0.501121	6.36677e-26	4.2736e-24	FALSE	FALSE	FALSE	FALSE
ENSMUSG00000000093	Tbx2	177.404	115.769	157.873	-0.514187	1.73995e-35	4.75962e-34	-0.114032	0.00466321	0.0212423	FALSE	FALSE	FALSE	FALSE
ENSMUSG00000031538	Plat	5.90112	7.04163	13.758	0.354882	0.00119403	0.00359969	1.27439	1.85962e-35	1.98319e-33	FALSE	TRUE	TRUE	FALSE
ENSMUSG00000038116	Phf20	22.3739	12.4319	18.596	-0.745488	1.86739e-35	5.09647e-34	-0.21228	0.000191946	0.00138539	FALSE	FALSE	FALSE	FALSE
ENSMUSG00000020538	Srebf1	83.7789	52.4616	79.1444	-0.574377	2.02882e-35	5.52434e-34	-0.0284225	0.523526	0.696834	FALSE	FALSE	FALSE	FALSE
ENSMUSG00000015837	Sqstm1	1592.7	1401.67	1226.07	-0.0832473	0.00137485	0.0040877	-0.323392	2.69363e-35	2.79427e-33	FALSE	FALSE	FALSE	FALSE
ENSMUSG00000029767	Calu	577.342	667.613	596.533	0.310847	6.60761e-35	1.79099e-33	0.101216	6.35177e-05	0.000519198	FALSE	FALSE	FALSE	FALSE
ENSMUSG00000015501	Hivep2	8.23865	13.6634	12.0969	0.830926	7.97545e-35	2.15682e-33	0.607196	4.82769e-19	2.2764e-17	FALSE	FALSE	FALSE	FALSE
ENSMUSG00000039159	Ube2h	130.114	85.2617	117.858	-0.507968	9.34573e-35	2.52165e-33	-0.0882723	0.0280198	0.0896618	FALSE	FALSE	FALSE	FALSE
ENSMUSG00000021127	Zfp36l1	148.761	95.8219	101.998	-0.532803	1.11662e-34	3.00602e-33	-0.490186	4.15098e-30	3.40768e-28	FALSE	FALSE	FALSE	FALSE
ENSMUSG00000020184	Mdm2	194.125	123.705	130.071	-0.548801	2.60822e-34	7.00562e-33	-0.523855	1.3422e-31	1.20597e-29	FALSE	FALSE	FALSE	FALSE
ENSMUSG00000044533	Rps2	2591.19	2864.22	2712.11	0.245712	3.63645e-34	9.70157e-33	0.11989	2.87518e-09	5.57023e-08	FALSE	FALSE	FALSE	FALSE
ENSMUSG00000035969	Rusc2	66.3631	42.4109	57.3343	-0.544225	3.86271e-34	1.02821e-32	-0.156492	0.000319172	0.00217307	FALSE	FALSE	FALSE	FALSE
ENSMUSG00000039985	Sinhcaf	39.6566	20.4748	27.0637	-0.852507	4.16535e-34	1.10629e-32	-0.496728	1.39784e-13	4.44311e-12	FALSE	FALSE	FALSE	FALSE
ENSMUSG00000062232	Rapgef2	52.0425	50.4598	68.4338	0.056179	0.13448	0.221927	0.448788	4.18461e-34	4.08125e-32	FALSE	FALSE	FALSE	FALSE
ENSMUSG00000046985	Tapt1	62.5512	85.5131	62.6944	0.552513	6.36498e-34	1.68672e-32	0.0572557	0.221259	0.404679	FALSE	FALSE	FALSE	FALSE
ENSMUSG00000003721	Insig2	87.7735	123.476	105.933	0.593595	1.03111e-33	2.72637e-32	0.325677	4.80941e-11	1.20351e-09	FALSE	FALSE	FALSE	FALSE
ENSMUSG00000034557	Zfyve9	29.1146	42.4671	30.747	0.645077	1.16436e-33	3.07184e-32	0.131935	0.0163692	0.0586319	FALSE	FALSE	FALSE	FALSE
ENSMUSG00000058454	Dhcr7	102.765	89.3992	139.208	-0.099781	0.0169741	0.0386196	0.491748	1.2077e-33	1.15807e-31	FALSE	FALSE	FALSE	FALSE
ENSMUSG00000024576	Csnk1a1	108.338	126.749	109.407	0.327677	1.4562e-33	3.82479e-32	0.0683392	0.012631	0.0477734	FALSE	FALSE	FALSE	FALSE
ENSMUSG00000096472	Cdkn2d	119.909	64.7434	105.244	-0.787389	1.98949e-33	5.20248e-32	-0.133774	0.0292586	0.0925872	FALSE	FALSE	FALSE	FALSE
ENSMUSG00000048756	Foxo3	51.7986	32.2585	48.6038	-0.581631	2.62535e-33	6.85015e-32	-0.0379179	0.413982	0.604395	FALSE	FALSE	FALSE	FALSE
ENSMUSG00000017802	Retreg3	138.108	91.4635	115.686	-0.493494	4.59842e-33	1.19458e-31	-0.201642	5.00835e-07	6.61462e-06	FALSE	FALSE	FALSE	FALSE
ENSMUSG00000037295	Ldlrap1	22.4425	11.198	18.5844	-0.901846	6.01745e-33	1.55981e-31	-0.218441	0.00203182	0.0104775	FALSE	FALSE	FALSE	FALSE
ENSMUSG00000027499	Pkia	52.2687	27.5551	47.1022	-0.822963	6.20377e-33	1.6046e-31	-0.0960966	0.138058	0.291965	FALSE	FALSE	FALSE	FALSE
ENSMUSG00000040964	Arhgef10l	45.5575	27.1546	42.8316	-0.645354	6.89906e-33	1.78056e-31	-0.035367	0.488062	0.667779	FALSE	FALSE	FALSE	FALSE
ENSMUSG00000059689	Zfp637	60.9514	29.5443	39.3157	-0.944828	1.3673e-32	3.51356e-31	-0.579966	3.74005e-14	1.27017e-12	FALSE	FALSE	FALSE	FALSE
ENSMUSG00000045312	Lhfpl2	19.8706	29.3593	21.6635	0.663809	1.87781e-32	4.81499e-31	0.178338	0.00194303	0.0101057	FALSE	FALSE	FALSE	FALSE
ENSMUSG00000015176	Nolc1	190.674	237.414	195.345	0.417137	2.07228e-32	5.29079e-31	0.0888932	0.0124922	0.0473739	FALSE	FALSE	FALSE	FALSE
ENSMUSG00000032279	Idh3a	225.877	268.57	228.011	0.350713	3.15206e-32	8.03032e-31	0.0674359	0.0243038	0.0800145	FALSE	FALSE	FALSE	FALSE
ENSMUSG00000038526	Car14	358.852	254.908	291.728	-0.392426	3.8696e-32	9.81622e-31	-0.244999	8.55326e-14	2.77276e-12	FALSE	FALSE	FALSE	FALSE
ENSMUSG00000070639	Lrrc8b	28.0211	41.3853	28.5126	0.664356	4.17444e-32	1.05669e-30	0.0793891	0.171945	0.339927	FALSE	FALSE	FALSE	FALSE
ENSMUSG00000036777	Anln	88.438	61.655	73.0423	-0.419643	5.15199e-32	1.30137e-30	-0.221661	2.63674e-10	6.00556e-09	FALSE	FALSE	FALSE	FALSE
ENSMUSG00000046807	Lrrc75b	29.9008	47.4169	34.5391	0.767109	5.61063e-32	1.41421e-30	0.262198	8.68095e-05	0.000686951	FALSE	FALSE	FALSE	FALSE
ENSMUSG00000032122	Slc37a2	24.4142	37.5589	27.7918	0.721494	6.93736e-32	1.74123e-30	0.239936	0.000133654	0.00100668	FALSE	FALSE	FALSE	FALSE
ENSMUSG00000032194	Kank2	56.3296	33.9928	46.5977	-0.626994	7.29341e-32	1.82674e-30	-0.218905	2.05868e-05	0.000191144	FALSE	FALSE	FALSE	FALSE
ENSMUSG00000021359	Tfap2a	58.1068	33.4245	35.3965	-0.697459	8.07259e-32	2.01764e-30	-0.661241	3.4204e-29	2.69174e-27	FALSE	FALSE	FALSE	FALSE
ENSMUSG00000062421	Arf2	63.0627	35.2168	59.0897	-0.738548	1.04002e-31	2.59392e-30	-0.0393665	0.503428	0.680803	FALSE	FALSE	FALSE	FALSE
ENSMUSG00000029344	Tpst2	30.8425	54.7249	41.368	0.927083	1.13057e-31	2.81387e-30	0.475788	3.9327e-09	7.42981e-08	FALSE	FALSE	FALSE	FALSE
ENSMUSG00000025137	Pcyt2	39.2243	57.8952	45.4014	0.662072	1.14594e-31	2.84615e-30	0.264833	4.48511e-06	4.84655e-05	FALSE	FALSE	FALSE	FALSE
ENSMUSG00000037725	Ckap2	111.854	69.6922	89.5638	-0.581898	1.27251e-31	3.15391e-30	-0.266939	3.373e-08	5.39066e-07	FALSE	FALSE	FALSE	FALSE
ENSMUSG00000013787	Ehmt2	163.325	115.737	159.755	-0.395481	1.36536e-31	3.37698e-30	0.0223845	0.496757	0.675545	FALSE	FALSE	FALSE	FALSE
ENSMUSG00000003072	Atp5d	547.126	661.911	584.156	0.376179	1.73602e-31	4.28482e-30	0.148579	4.56872e-06	4.92292e-05	FALSE	FALSE	FALSE	FALSE
ENSMUSG00000035172	Plekhh3	37.9699	18.3165	28.5237	-0.950911	1.97407e-31	4.86227e-30	-0.358058	3.22458e-06	3.58283e-05	FALSE	FALSE	FALSE	FALSE
ENSMUSG00000022883	Robo1	13.3098	19.8596	14.4579	0.678752	2.06559e-31	5.07717e-30	0.173156	0.0035751	0.0169346	FALSE	FALSE	FALSE	FALSE
ENSMUSG00000029121	Crmp1	39.8026	23.0629	36.7028	-0.685886	2.71543e-31	6.63325e-30	-0.062169	0.269346	0.459693	FALSE	FALSE	FALSE	FALSE
ENSMUSG00000004054	Map3k11	116.708	76.9605	95.4135	-0.499074	3.2807e-31	7.98125e-30	-0.236941	1.71885e-08	2.92743e-07	FALSE	FALSE	FALSE	FALSE
ENSMUSG00000037049	Smpd1	108.884	145.216	125.453	0.516953	3.60536e-31	8.75313e-30	0.258389	9.05752e-09	1.60739e-07	FALSE	FALSE	FALSE	FALSE
ENSMUSG00000053470	Kdm3a	76.394	51.1766	50.9253	-0.476605	2.76177e-25	5.39272e-24	-0.531146	4.92488e-31	4.32291e-29	FALSE	FALSE	FALSE	FALSE
ENSMUSG00000027223	Mapk8ip1	178.347	188.978	233.114	0.184682	1.53451e-06	7.65449e-06	0.440282	5.41075e-31	4.71313e-29	FALSE	FALSE	FALSE	FALSE
ENSMUSG00000036158	Prickle1	86.4958	116.408	111.632	0.529244	5.46086e-31	1.32309e-29	0.421474	3.5341e-20	1.75338e-18	FALSE	FALSE	FALSE	FALSE
ENSMUSG00000026617	Bpnt1	271.325	336.137	269.301	0.410062	6.43322e-31	1.5555e-29	0.0435296	0.226839	0.411389	FALSE	FALSE	FALSE	FALSE
ENSMUSG00000052298	Cdc42se2	93.5603	121.133	99.5896	0.474079	7.42189e-31	1.78728e-29	0.144201	0.000555751	0.0035134	FALSE	FALSE	FALSE	FALSE
ENSMUSG00000026028	Trak2	109.476	135.111	103.46	0.404946	7.50563e-31	1.80378e-29	-0.0276002	0.438534	0.626375	FALSE	FALSE	FALSE	FALSE
ENSMUSG00000035569	Ankrd11	54.3515	64.4109	54.3828	0.346189	8.31415e-31	1.99003e-29	0.0548556	0.0706619	0.180386	FALSE	FALSE	FALSE	FALSE
ENSMUSG00000025359	Pmel	5226.6	6105.74	5531.27	0.325537	8.34229e-31	1.99275e-29	0.136011	1.44519e-06	1.71425e-05	FALSE	FALSE	FALSE	FALSE
ENSMUSG00000017929	B4galt5	89.3762	116.84	80.8797	0.487285	9.07853e-31	2.16426e-29	-0.090737	0.0372237	0.111985	FALSE	FALSE	FALSE	FALSE
ENSMUSG00000042364	Snx18	43.5747	25.4552	31.3264	-0.674428	1.30798e-30	3.1119e-29	-0.422528	1.18564e-13	3.78973e-12	FALSE	FALSE	FALSE	FALSE
ENSMUSG00000026796	Fam129b	92.8079	59.9478	76.9665	-0.529445	1.95476e-30	4.64139e-29	-0.216353	1.51716e-06	1.79403e-05	FALSE	FALSE	FALSE	FALSE
ENSMUSG00000044636	Csrnp2	36.3695	52.9552	43.7152	0.642817	2.29685e-30	5.44275e-29	0.319084	2.31562e-08	3.79878e-07	FALSE	FALSE	FALSE	FALSE
ENSMUSG00000040842	Szrd1	425.247	310.806	361.154	-0.350745	3.09199e-30	7.29784e-29	-0.181465	2.34051e-09	4.57321e-08	FALSE	FALSE	FALSE	FALSE
ENSMUSG00000050567	Maml1	33.027	16.8567	24.7801	-0.868463	3.14512e-30	7.40849e-29	-0.361201	7.28824e-07	9.27159e-06	FALSE	FALSE	FALSE	FALSE
ENSMUSG00000022353	Mtss1	10.4896	5.10504	9.33416	-0.937151	3.86277e-30	9.063e-29	-0.113793	0.131996	0.282543	FALSE	FALSE	FALSE	FALSE
ENSMUSG00000024360	Etf1	289.882	341.627	285.981	0.338103	3.93788e-30	9.22102e-29	0.0346867	0.246922	0.434885	FALSE	FALSE	FALSE	FALSE
ENSMUSG00000045983	Eif4g1	559.821	633.974	547.909	0.280727	3.97011e-30	9.27818e-29	0.0229947	0.351834	0.545311	FALSE	FALSE	FALSE	FALSE
ENSMUSG00000071866	Ppia	1915.01	2102.23	2080.17	0.235753	4.55513e-30	1.06245e-28	0.173431	5.2401e-17	2.19834e-15	FALSE	FALSE	FALSE	FALSE
ENSMUSG00000023008	Fmnl3	55.6536	31.1655	42.1154	-0.73673	4.76434e-30	1.10906e-28	-0.348965	2.91618e-08	4.70008e-07	FALSE	FALSE	FALSE	FALSE
ENSMUSG00000053040	Aph1c	97.3411	122.93	107.398	0.43766	9.67428e-30	2.24761e-28	0.195622	5.22631e-07	6.87067e-06	FALSE	FALSE	FALSE	FALSE
ENSMUSG00000018932	Map2k3	181.436	185.755	238.453	0.135412	0.00075731	0.00237862	0.448391	9.76954e-30	7.79582e-28	FALSE	FALSE	FALSE	FALSE
ENSMUSG00000028381	Ugcg	58.7735	78.4258	56.1841	0.518056	1.12169e-29	2.60092e-28	-0.0102299	0.828059	0.908818	FALSE	FALSE	FALSE	FALSE
ENSMUSG00000035311	Gnptab	59.9146	77.9794	70.3204	0.481061	1.62807e-29	3.7604e-28	0.284627	3.47482e-11	8.85071e-10	FALSE	FALSE	FALSE	FALSE
ENSMUSG00000028081	Rps3a1	4052.27	4481.14	4312.28	0.246324	1.95809e-29	4.51388e-28	0.143831	4.95889e-11	1.2355e-09	FALSE	FALSE	FALSE	FALSE
ENSMUSG00000020142	Slc1a4	32.8786	15.4549	36.2696	-0.989023	2.79903e-29	6.42748e-28	0.196097	0.0149723	0.0543067	FALSE	FALSE	FALSE	FALSE
ENSMUSG00000001768	Rin2	16.6656	9.51125	18.1559	-0.708297	3.01432e-29	6.89518e-28	0.177096	0.00235005	0.0118973	FALSE	FALSE	FALSE	FALSE
ENSMUSG00000037003	Tns2	52.9644	32.6313	45.7165	-0.597403	3.40452e-29	7.77278e-28	-0.159109	0.0018796	0.00979812	FALSE	FALSE	FALSE	FALSE
ENSMUSG00000020439	Smtn	37.0969	19.6479	28.0884	-0.816084	4.55992e-29	1.03907e-27	-0.347111	6.16303e-07	7.98256e-06	FALSE	FALSE	FALSE	FALSE
ENSMUSG00000034160	Ogt	53.8861	68.6351	46.4466	0.44989	4.75562e-29	1.08158e-27	-0.159867	0.000119473	0.000913741	FALSE	FALSE	FALSE	FALSE
ENSMUSG00000034120	Srsf2	424.787	487.188	383.604	0.298916	6.34449e-29	1.43744e-27	-0.0930157	0.000630613	0.00390235	FALSE	FALSE	FALSE	FALSE
ENSMUSG00000039005	Tlr4	33.1764	17.6025	26.2825	-0.812512	6.6563e-29	1.50521e-27	-0.281869	5.17916e-05	0.000432329	FALSE	FALSE	FALSE	FALSE
ENSMUSG00000073725	Lmbrd1	73.8381	92.4866	78.2992	0.42594	6.75625e-29	1.52491e-27	0.138668	0.000339512	0.00228296	FALSE	FALSE	FALSE	FALSE
ENSMUSG00000040605	Bace2	73.6473	94.2476	87.6151	0.457302	7.22092e-29	1.62669e-27	0.304544	1.35658e-13	4.32399e-12	FALSE	FALSE	FALSE	FALSE
ENSMUSG00000033565	Rbfox2	48.7244	31.5489	41.5078	-0.525412	9.82534e-29	2.20921e-27	-0.177237	0.000111765	0.000858824	FALSE	FALSE	FALSE	FALSE
ENSMUSG00000041037	Irgq	38.8843	22.722	32.3999	-0.674256	1.03969e-28	2.33331e-27	-0.209365	0.00032102	0.00218045	FALSE	FALSE	FALSE	FALSE
ENSMUSG00000031314	Taf1	50.4292	67.9059	50.0754	0.530419	1.18671e-28	2.65323e-27	0.0439478	0.365467	0.558258	FALSE	FALSE	FALSE	FALSE
ENSMUSG00000021277	Traf3	48.4434	63.0684	49.3172	0.481692	1.21093e-28	2.70228e-27	0.0794923	0.0723331	0.183502	FALSE	FALSE	FALSE	FALSE
ENSMUSG00000037692	Ahdc1	17.8686	9.24058	12.1097	-0.848629	1.30767e-28	2.91269e-27	-0.507899	5.65202e-12	1.5356e-10	FALSE	FALSE	FALSE	FALSE
ENSMUSG00000074802	Gas2l3	68.7338	94.2997	79.8666	0.557632	1.37488e-28	3.05666e-27	0.270573	8.93647e-08	1.33474e-06	FALSE	FALSE	FALSE	FALSE
ENSMUSG00000031485	Plpbp	27.9152	36.2259	30.4201	0.476691	1.50179e-28	3.33257e-27	0.177684	4.57909e-05	0.000387052	FALSE	FALSE	FALSE	FALSE
ENSMUSG00000061322	Dnaic1	220.963	271.363	254.675	0.397559	1.72559e-28	3.81493e-27	0.258742	6.96615e-13	2.05402e-11	FALSE	FALSE	FALSE	FALSE
ENSMUSG00000040177	2310057M21Rik	7.38404	12.1411	8.41105	0.817915	1.77917e-28	3.92607e-27	0.241391	0.00152476	0.00821098	FALSE	FALSE	FALSE	FALSE
ENSMUSG00000032714	Syde1	118.766	76.7194	100.902	-0.528621	2.20558e-28	4.84901e-27	-0.18081	9.98067e-05	0.000776342	FALSE	FALSE	FALSE	FALSE
ENSMUSG00000019877	Serinc1	263.351	300.806	254.523	0.293268	2.37291e-28	5.20725e-27	0.00505001	0.850666	0.922048	FALSE	FALSE	FALSE	FALSE
ENSMUSG00000070436	Serpinh1	1387.53	1083.37	1159.73	-0.255839	2.38938e-28	5.23372e-27	-0.204742	7.40807e-19	3.46449e-17	FALSE	FALSE	FALSE	FALSE
ENSMUSG00000052504	Epha3	38.7674	24.5771	28.5059	-0.556653	2.51956e-28	5.50869e-27	-0.39001	3.39055e-15	1.24805e-13	FALSE	FALSE	FALSE	FALSE
ENSMUSG00000017314	Mpp2	35.1002	18.0241	34.0379	-0.8586	3.21367e-28	7.0005e-27	0.0103008	0.888039	0.942556	FALSE	FALSE	FALSE	FALSE
ENSMUSG00000017774	Myo1c	130.136	92.6106	110.86	-0.389907	3.23209e-28	7.02772e-27	-0.177589	3.50362e-07	4.73141e-06	FALSE	FALSE	FALSE	FALSE
ENSMUSG00000008035	Mid1ip1	112.372	67.3522	88.6049	-0.636556	3.77423e-28	8.19152e-27	-0.288457	2.41591e-07	3.37428e-06	FALSE	FALSE	FALSE	FALSE
ENSMUSG00000040511	Pvr	36.4271	49.4199	38.7811	0.541001	4.09751e-28	8.87694e-27	0.143806	0.00428121	0.0196908	FALSE	FALSE	FALSE	FALSE
ENSMUSG00000020156	Pwwp3a	15.8592	8.82036	15.4996	-0.745433	4.76254e-28	1.02989e-26	0.020664	0.743241	0.858802	FALSE	FALSE	FALSE	FALSE
ENSMUSG00000032412	Atp1b3	384.335	457.002	390.87	0.351203	4.81657e-28	1.03968e-26	0.0786148	0.0148708	0.0539955	FALSE	FALSE	FALSE	FALSE
ENSMUSG00000012017	Scarf2	67.3162	39.8315	52.9213	-0.656994	5.20952e-28	1.1222e-26	-0.293219	4.30096e-07	5.73345e-06	FALSE	FALSE	FALSE	FALSE
ENSMUSG00000042688	Mapk6	62.3287	78.9528	66.3638	0.44254	5.21778e-28	1.1222e-26	0.145015	0.000388081	0.00256868	FALSE	FALSE	FALSE	FALSE
ENSMUSG00000038279	Nop2	257.846	316.39	248.63	0.39609	7.15022e-28	1.53503e-26	0.000940729	0.979563	0.990085	FALSE	FALSE	FALSE	FALSE
ENSMUSG00000035112	Wnk4	33.6936	16.6598	28.5222	-0.912942	7.80208e-28	1.67195e-26	-0.18618	0.017757	0.0626547	FALSE	FALSE	FALSE	FALSE
ENSMUSG00000025792	Slc25a10	160.486	108.778	147.344	-0.459845	8.18658e-28	1.75119e-26	-0.0692538	0.0906238	0.216703	FALSE	FALSE	FALSE	FALSE
ENSMUSG00000033855	Ston1	34.0801	17.1783	20.3733	-0.887717	8.55073e-28	1.8258e-26	-0.688046	4.83658e-18	2.17284e-16	FALSE	FALSE	FALSE	FALSE
ENSMUSG00000032812	Arap1	26.4076	15.4905	21.9189	-0.668083	9.17296e-28	1.95514e-26	-0.213505	0.000271461	0.00188307	FALSE	FALSE	FALSE	FALSE
ENSMUSG00000034317	Trim59	83.0168	50.9189	62.6471	-0.603837	9.25817e-28	1.96977e-26	-0.351267	7.20075e-11	1.76705e-09	FALSE	FALSE	FALSE	FALSE
ENSMUSG00000052917	Senp7	7.94372	3.82549	5.89768	-0.953872	1.02634e-27	2.17974e-26	-0.374634	5.18146e-06	5.50006e-05	FALSE	FALSE	FALSE	FALSE
ENSMUSG00000037966	Ninj1	163.229	215.725	216.309	0.502944	1.06163e-27	2.25065e-26	0.460178	1.62277e-23	9.59454e-22	FALSE	FALSE	FALSE	FALSE
ENSMUSG00000039477	Tnrc18	16.7592	10.1748	9.14752	-0.617808	1.19756e-16	1.50449e-15	-0.820134	1.23827e-27	9.05763e-26	FALSE	FALSE	FALSE	FALSE
ENSMUSG00000001962	Fam50a	128.867	168.627	143.451	0.489606	1.61406e-27	3.41571e-26	0.208898	4.7402e-06	5.08846e-05	FALSE	FALSE	FALSE	FALSE
ENSMUSG00000030795	Fus	119.632	137.342	120.898	0.300415	1.72822e-27	3.65078e-26	0.0694847	0.0125486	0.0475415	FALSE	FALSE	FALSE	FALSE
ENSMUSG00000028042	Zbtb7b	69.7995	46.0489	51.9311	-0.498507	1.74495e-27	3.67959e-26	-0.372834	1.6069e-16	6.57218e-15	FALSE	FALSE	FALSE	FALSE
ENSMUSG00000021375	Kif13a	16.2563	24.2378	15.7726	0.676673	1.76248e-27	3.70995e-26	0.0102308	0.874902	0.935244	FALSE	FALSE	FALSE	FALSE
ENSMUSG00000027195	Hsd17b12	209.749	258.4	238.619	0.401958	3.25153e-27	6.82016e-26	0.239884	1.41428e-10	3.34821e-09	FALSE	FALSE	FALSE	FALSE
ENSMUSG00000022185	Acin1	54.6318	40.2755	38.7673	-0.339406	8.40949e-17	1.07007e-15	-0.44091	3.87192e-27	2.72731e-25	FALSE	FALSE	FALSE	FALSE
ENSMUSG00000018593	Sparc	1300.53	1467.47	1435.71	0.275404	3.98066e-27	8.33482e-26	0.19676	1.30753e-14	4.61928e-13	FALSE	FALSE	FALSE	FALSE
ENSMUSG00000059552	Trp53	136.605	94.3462	110.442	-0.432683	4.56536e-27	9.54224e-26	-0.252942	1.49509e-10	3.51879e-09	FALSE	FALSE	FALSE	FALSE
ENSMUSG00000000282	Mnt	34.9925	45.7982	51.9442	0.489987	6.89674e-17	8.82307e-16	0.6242	5.25378e-27	3.67797e-25	FALSE	FALSE	FALSE	FALSE
ENSMUSG00000028894	Inpp5b	58.6161	36.1081	50.9491	-0.598595	6.01509e-27	1.25503e-25	-0.148336	0.00559764	0.0247289	FALSE	FALSE	FALSE	FALSE
ENSMUSG00000033454	Zbtb1	15.5182	8.59899	12.2401	-0.751435	6.7406e-27	1.40394e-25	-0.288461	1.7553e-05	0.000164718	FALSE	FALSE	FALSE	FALSE
ENSMUSG00000022462	Slc38a2	141.726	102.882	116.365	-0.361213	7.11048e-27	1.47838e-25	-0.230292	5.23595e-12	1.42595e-10	FALSE	FALSE	FALSE	FALSE
ENSMUSG00000035021	Baz1a	64.2327	55.9678	44.8192	-0.0976701	0.0216475	0.047663	-0.465625	7.92387e-27	5.51337e-25	FALSE	FALSE	FALSE	FALSE
ENSMUSG00000021188	Trip11	27.8335	37.0147	26.1691	0.511711	8.88812e-27	1.84475e-25	-0.0348424	0.478816	0.660035	FALSE	FALSE	FALSE	FALSE
ENSMUSG00000066357	Wdr6	231.829	280.832	233.054	0.377766	9.18161e-27	1.90234e-25	0.0615285	0.0837206	0.204583	FALSE	FALSE	FALSE	FALSE
ENSMUSG00000030352	Tspan9	51.3386	31.1207	42.5892	-0.62044	1.10627e-26	2.28809e-25	-0.215976	0.000113663	0.000872232	FALSE	FALSE	FALSE	FALSE
ENSMUSG00000020390	Ube2b	264.166	333.437	291.406	0.436555	1.1091e-26	2.28995e-25	0.195582	1.97551e-06	2.29791e-05	FALSE	FALSE	FALSE	FALSE
ENSMUSG00000022449	Adamts20	5.3057	9.85252	6.90822	0.993166	1.39311e-26	2.86639e-25	0.434336	6.43223e-06	6.68472e-05	FALSE	FALSE	FALSE	FALSE
ENSMUSG00000046598	Bdh1	69.7926	91.93	80.667	0.498616	1.45377e-26	2.98602e-25	0.262795	2.64623e-08	4.28922e-07	FALSE	FALSE	FALSE	FALSE
ENSMUSG00000022687	Boc	32.3922	17.1585	21.5928	-0.816032	1.47057e-26	3.01531e-25	-0.530596	7.73161e-13	2.26801e-11	FALSE	FALSE	FALSE	FALSE
ENSMUSG00000031983	2310022B05Rik	87.6234	54.7645	74.4585	-0.57607	2.38163e-26	4.86657e-25	-0.180419	0.000572385	0.00360259	FALSE	FALSE	FALSE	FALSE
ENSMUSG00000049807	Arhgap23	28.3507	15.059	22.5877	-0.811309	2.54447e-26	5.19038e-25	-0.275009	0.000180783	0.00131396	FALSE	FALSE	FALSE	FALSE
ENSMUSG00000029992	Gfpt1	90.2827	107.344	83.2967	0.350815	2.7354e-26	5.57027e-25	-0.062302	0.0634623	0.166667	FALSE	FALSE	FALSE	FALSE
ENSMUSG00000024787	Snx15	64.7426	93.7266	72.7107	0.633606	3.08171e-26	6.26474e-25	0.220501	0.000312681	0.00213909	FALSE	FALSE	FALSE	FALSE
ENSMUSG00000035407	Kank4	24.6282	12.7036	23.859	-0.855637	3.12699e-26	6.34592e-25	0.00731664	0.921393	0.959571	FALSE	FALSE	FALSE	FALSE
ENSMUSG00000028771	Ptpn12	51.0336	28.1488	36.1747	-0.757302	3.14002e-26	6.36149e-25	-0.443288	1.5837e-10	3.7032e-09	FALSE	FALSE	FALSE	FALSE
ENSMUSG00000039262	Prrc2b	115.443	139.443	114.439	0.373805	3.21498e-26	6.50227e-25	0.0414216	0.243677	0.431167	FALSE	FALSE	FALSE	FALSE
ENSMUSG00000028639	Ybx1	1368.12	1527.89	1451.87	0.260595	3.66239e-26	7.38198e-25	0.139782	1.43497e-08	2.47349e-07	FALSE	FALSE	FALSE	FALSE
ENSMUSG00000022516	Nudt16l1	115.059	156.497	135.218	0.545155	4.06154e-26	8.17265e-25	0.286918	3.79851e-08	5.99513e-07	FALSE	FALSE	FALSE	FALSE
ENSMUSG00000019179	Mdh2	506.262	565.099	531.6	0.25975	4.57336e-26	9.17144e-25	0.124549	4.42256e-07	5.88866e-06	FALSE	FALSE	FALSE	FALSE
ENSMUSG00000039770	Ypel5	43.2542	24.4763	34.9959	-0.719335	4.6469e-26	9.30321e-25	-0.251198	0.000115635	0.000886169	FALSE	FALSE	FALSE	FALSE
ENSMUSG00000023026	Dip2b	40.7739	51.5738	37.7803	0.440239	5.00969e-26	1.00126e-24	-0.0561719	0.18885	0.362545	FALSE	FALSE	FALSE	FALSE
ENSMUSG00000018401	Mtmr4	59.2077	40.7472	39.8148	-0.437136	6.41568e-19	9.29999e-18	-0.518624	6.44016e-26	4.29758e-24	FALSE	FALSE	FALSE	FALSE
ENSMUSG00000026790	Odf2	44.6786	30.5263	39.1657	-0.448847	7.53908e-26	1.50427e-24	-0.136084	0.00104373	0.00600402	FALSE	FALSE	FALSE	FALSE
ENSMUSG00000030451	Herc2	16.784	22.4724	15.9176	0.521972	7.79985e-26	1.55369e-24	-0.0225349	0.659101	0.802326	FALSE	FALSE	FALSE	FALSE
ENSMUSG00000027082	Tfpi	88.0353	107.769	94.6284	0.392819	8.44526e-26	1.67943e-24	0.158569	2.69482e-05	0.00024213	FALSE	FALSE	FALSE	FALSE
ENSMUSG00000022421	Nptxr	14.1837	23.5451	19.1092	0.833318	8.64721e-26	1.71672e-24	0.485125	1.94893e-09	3.8543e-08	FALSE	FALSE	FALSE	FALSE
ENSMUSG00000050296	Abca12	7.36271	3.65297	5.47159	-0.910945	9.22389e-26	1.8251e-24	-0.374697	4.76443e-06	5.10488e-05	FALSE	FALSE	FALSE	FALSE
ENSMUSG00000044033	Ccdc141	11.445	5.63278	8.62009	-0.923565	1.17228e-25	2.31569e-24	-0.355716	2.33818e-05	0.000213448	FALSE	FALSE	FALSE	FALSE
ENSMUSG00000026193	Fn1	54.6332	71.5949	57.0623	0.491563	1.24926e-25	2.46366e-24	0.116638	0.0138081	0.0510698	FALSE	FALSE	FALSE	FALSE
ENSMUSG00000070462	Tlnrd1	43.664	60.4965	48.1128	0.572474	1.4434e-25	2.84181e-24	0.19423	0.000505649	0.00323789	FALSE	FALSE	FALSE	FALSE
ENSMUSG00000014444	Piezo1	85.9528	103.184	82.0165	0.36473	1.72912e-25	3.3987e-24	-0.0138506	0.695588	0.826205	FALSE	FALSE	FALSE	FALSE
ENSMUSG00000007880	Arid1a	50.8746	40.9103	36.1481	-0.213221	3.20144e-07	1.75069e-06	-0.439257	1.79364e-25	1.18996e-23	FALSE	FALSE	FALSE	FALSE
ENSMUSG00000020580	Rock2	60.9478	71.8268	70.1172	0.33792	1.85607e-25	3.63999e-24	0.256258	2.74924e-15	1.01856e-13	FALSE	FALSE	FALSE	FALSE
ENSMUSG00000028678	Kif2c	51.4944	31.4497	45.1111	-0.609888	1.85801e-25	3.63999e-24	-0.136613	0.0145016	0.0530039	FALSE	FALSE	FALSE	FALSE
ENSMUSG00000028439	Fam219a	68.967	91.8695	85.5858	0.515432	1.98358e-25	3.87958e-24	0.365996	1.77149e-13	5.58412e-12	FALSE	FALSE	FALSE	FALSE
ENSMUSG00000025578	Cbx8	20.344	21.4606	35.5097	0.178994	0.0383345	0.0781166	0.856553	2.80635e-25	1.8299e-23	FALSE	FALSE	FALSE	FALSE
ENSMUSG00000024999	Noc3l	35.7152	52.3729	38.9096	0.652172	2.95408e-25	5.75876e-24	0.176741	0.00609514	0.0264656	FALSE	FALSE	FALSE	FALSE
ENSMUSG00000017670	Elmo2	66.276	45.2615	66.8747	-0.448353	3.01129e-25	5.86067e-24	0.0670067	0.106242	0.241837	FALSE	FALSE	FALSE	FALSE
ENSMUSG00000029338	Antxr2	26.8937	15.4914	22.4211	-0.694173	3.14382e-25	6.10858e-24	-0.207676	0.00113299	0.00642968	FALSE	FALSE	FALSE	FALSE
ENSMUSG00000032253	Phip	10.3068	7.50212	6.90866	-0.35687	1.05386e-12	9.81289e-12	-0.523054	3.70515e-25	2.38867e-23	FALSE	FALSE	FALSE	FALSE
ENSMUSG00000026880	Stom	103.192	66.6063	94.5197	-0.530353	3.98224e-25	7.72502e-24	-0.0731267	0.136456	0.289145	FALSE	FALSE	FALSE	FALSE
ENSMUSG00000038456	Dennd2a	47.8854	61.1768	53.9702	0.455432	4.23068e-25	8.19358e-24	0.227155	3.13976e-07	4.28562e-06	FALSE	FALSE	FALSE	FALSE
ENSMUSG00000020493	Prr11	78.1918	49.2838	61.7595	-0.564618	4.70737e-25	9.10194e-24	-0.285986	7.81578e-08	1.18284e-06	FALSE	FALSE	FALSE	FALSE
ENSMUSG00000041642	Kif21b	65.0805	58.6907	86.2671	-0.0475879	0.292785	0.409782	0.460645	4.80209e-25	3.06127e-23	FALSE	FALSE	FALSE	FALSE
ENSMUSG00000029163	Emilin1	133.874	95.3256	105.649	-0.388918	4.95786e-25	9.57069e-24	-0.287756	1.08387e-14	3.85296e-13	FALSE	FALSE	FALSE	FALSE
ENSMUSG00000026872	Zeb2	32.2142	23.5003	23.8198	-0.354234	1.03709e-21	1.73413e-20	-0.381353	5.00057e-25	3.17008e-23	FALSE	FALSE	FALSE	FALSE
ENSMUSG00000084883	Ccdc85c	29.7944	43.6334	38.7429	0.651197	7.59623e-25	1.46163e-23	0.432403	1.2995e-11	3.4485e-10	FALSE	FALSE	FALSE	FALSE
ENSMUSG00000039745	Htatip2	110.472	151.135	134.174	0.553264	7.85005e-25	1.50802e-23	0.335381	6.16574e-10	1.3275e-08	FALSE	FALSE	FALSE	FALSE
ENSMUSG00000029346	Srrd	30.516	55.5195	43.8581	0.965312	8.20528e-25	1.57372e-23	0.576476	1.7522e-09	3.51395e-08	FALSE	FALSE	FALSE	FALSE
ENSMUSG00000031532	Saraf	164.196	202.58	168.419	0.404482	8.56834e-25	1.6407e-23	0.0908101	0.0227206	0.0762226	FALSE	FALSE	FALSE	FALSE
ENSMUSG00000058392	Rrp1b	18.8068	27.3489	20.3764	0.641602	9.23548e-25	1.7656e-23	0.170164	0.00789428	0.0326147	FALSE	FALSE	FALSE	FALSE
ENSMUSG00000072812	Ahnak2	22.676	29.3642	27.0065	0.473199	9.46455e-25	1.80648e-23	0.305061	4.53253e-11	1.13922e-09	FALSE	FALSE	FALSE	FALSE
ENSMUSG00000031604	Msmo1	81.2651	92.5336	102.189	0.28863	2.14727e-14	2.29042e-13	0.384428	1.0064e-24	6.27542e-23	FALSE	FALSE	FALSE	FALSE
ENSMUSG00000035735	Dagla	18.7818	9.39777	14.4357	-0.899616	1.15277e-24	2.19321e-23	-0.324808	8.45881e-05	0.000671702	FALSE	FALSE	FALSE	FALSE
ENSMUSG00000027187	Cat	179.25	123.231	159.786	-0.438663	1.35591e-24	2.57558e-23	-0.111795	0.00734869	0.0307954	FALSE	FALSE	FALSE	FALSE
ENSMUSG00000021477	Ctsl	148.743	175.344	150.082	0.338636	1.37178e-24	2.60156e-23	0.0671107	0.0441974	0.127326	FALSE	FALSE	FALSE	FALSE
ENSMUSG00000073643	Wdfy1	60.9752	77.0469	76.403	0.43839	1.89267e-24	3.57799e-23	0.379173	1.06085e-18	4.90094e-17	FALSE	FALSE	FALSE	FALSE
ENSMUSG00000040711	Sh3pxd2b	66.4975	78.9824	60.2397	0.349398	1.98047e-24	3.73802e-23	-0.0887966	0.0111312	0.0430714	FALSE	FALSE	FALSE	FALSE
ENSMUSG00000040225	Prrc2c	78.4036	93.8413	69.0797	0.360396	2.1549e-24	4.06079e-23	-0.128735	0.000320659	0.00218045	FALSE	FALSE	FALSE	FALSE
ENSMUSG00000027397	Slc20a1	42.7714	56.7354	41.8118	0.509445	2.60278e-24	4.89703e-23	0.0220288	0.668636	0.808671	FALSE	FALSE	FALSE	FALSE
ENSMUSG00000055799	Tcf7l1	25.6851	12.601	18.3668	-0.925543	2.66743e-24	5.01072e-23	-0.42919	6.32735e-07	8.15835e-06	FALSE	FALSE	FALSE	FALSE
ENSMUSG00000026317	Cln8	25.5196	34.2313	30.1532	0.524964	2.89367e-24	5.42711e-23	0.294713	1.68957e-08	2.88187e-07	FALSE	FALSE	FALSE	FALSE
ENSMUSG00000027309	4930402H24Rik	23.4684	14.6269	19.1821	-0.580597	3.27198e-24	6.12696e-23	-0.236222	1.97159e-05	0.000183506	FALSE	FALSE	FALSE	FALSE
ENSMUSG00000027552	E2f5	41.6233	69.8771	51.2531	0.849003	3.45169e-24	6.4533e-23	0.35455	3.62129e-05	0.000315681	FALSE	FALSE	FALSE	FALSE
ENSMUSG00000051674	Dcun1d4	40.7456	24.4681	32.2516	-0.632682	3.64633e-24	6.80648e-23	-0.282894	2.94117e-06	3.29359e-05	FALSE	FALSE	FALSE	FALSE
ENSMUSG00000048232	Fbxo10	25.4732	13.3201	21.7797	-0.833693	3.78246e-24	7.04298e-23	-0.172204	0.0253679	0.0828289	FALSE	FALSE	FALSE	FALSE
ENSMUSG00000060126	Tpt1	1957.01	2143.72	2123.08	0.232759	3.78489e-24	7.04298e-23	0.171576	7.8467e-14	2.56558e-12	FALSE	FALSE	FALSE	FALSE
ENSMUSG00000068551	Zfp467	20.9053	9.94277	13.4409	-0.971791	3.94945e-24	7.3377e-23	-0.583649	1.73632e-10	4.03527e-09	FALSE	FALSE	FALSE	FALSE
ENSMUSG00000033149	Phldb2	23.4504	13.4614	19.7559	-0.699469	3.96257e-24	7.35056e-23	-0.192842	0.0034362	0.0163445	FALSE	FALSE	FALSE	FALSE
ENSMUSG00000042772	Smg7	69.5323	86.313	66.7404	0.412717	3.99453e-24	7.39829e-23	-0.00502845	0.90366	0.951261	FALSE	FALSE	FALSE	FALSE
ENSMUSG00000058258	Idi1	24.5874	38.6351	30.3455	0.752344	5.4071e-24	9.99893e-23	0.356519	2.83122e-06	3.1861e-05	FALSE	FALSE	FALSE	FALSE
ENSMUSG00000022186	Oxct1	788.044	858.495	868.447	0.224711	5.68512e-24	1.04967e-22	0.194278	2.3663e-18	1.07577e-16	FALSE	FALSE	FALSE	FALSE
ENSMUSG00000031700	Gpt2	33.509	19.7076	35.7289	-0.664693	6.13973e-24	1.13185e-22	0.14672	0.0173396	0.0614287	FALSE	FALSE	FALSE	FALSE
ENSMUSG00000019779	Frk	23.2555	12.3077	16.2406	-0.816066	6.16407e-24	1.13457e-22	-0.463944	2.32778e-09	4.55614e-08	FALSE	FALSE	FALSE	FALSE
ENSMUSG00000020741	Cluh	82.6079	101.66	80.8596	0.400288	6.24428e-24	1.14756e-22	0.0227149	0.572822	0.737251	FALSE	FALSE	FALSE	FALSE
ENSMUSG00000029816	Gpnmb	5391.01	5784.96	5412.35	0.202931	6.88051e-24	1.26058e-22	0.0597834	0.00299364	0.0145487	FALSE	FALSE	FALSE	FALSE
ENSMUSG00000057738	Sptan1	143.865	166.994	166.984	0.316354	7.16541e-24	1.31075e-22	0.269019	1.03388e-17	4.5727e-16	FALSE	FALSE	FALSE	FALSE
ENSMUSG00000029309	Sparcl1	435.024	477.74	522.602	0.23654	1.0121e-13	1.02348e-12	0.318826	7.30348e-24	4.43298e-22	FALSE	FALSE	FALSE	FALSE
ENSMUSG00000025408	Ddit3	126.57	120.402	178.575	0.0297826	0.599341	0.70941	0.551473	7.75927e-24	4.68471e-22	FALSE	FALSE	FALSE	FALSE
ENSMUSG00000036606	Plxnb2	290.684	226.493	247.611	-0.258765	7.90999e-24	1.44473e-22	-0.177413	3.95943e-12	1.08348e-10	FALSE	FALSE	FALSE	FALSE
ENSMUSG00000003847	Nfat5	22.277	16.3223	15.4164	-0.347635	1.78518e-13	1.76614e-12	-0.477174	8.07776e-24	4.85133e-22	FALSE	FALSE	FALSE	FALSE
ENSMUSG00000056758	Hmga2	50.4522	31.2816	40.589	-0.589149	8.3238e-24	1.51797e-22	-0.26001	5.6558e-06	5.96473e-05	FALSE	FALSE	FALSE	FALSE
ENSMUSG00000095115	Itpripl2	48.1539	30.3542	38.6451	-0.564092	9.22506e-24	1.67975e-22	-0.263935	1.50258e-06	1.77863e-05	FALSE	FALSE	FALSE	FALSE
ENSMUSG00000031511	Arhgef7	15.8321	20.5036	17.7111	0.473875	9.25956e-24	1.68345e-22	0.215486	6.4452e-06	6.6921e-05	FALSE	FALSE	FALSE	FALSE
ENSMUSG00000050721	Plekho2	40.4657	25.1283	36.025	-0.586754	9.66485e-24	1.75445e-22	-0.114194	0.0408781	0.120036	FALSE	FALSE	FALSE	FALSE
ENSMUSG00000033278	Ptprm	66.4064	45.8496	53.5485	-0.433528	9.87087e-24	1.78911e-22	-0.256236	1.77296e-09	3.54934e-08	FALSE	FALSE	FALSE	FALSE
ENSMUSG00000039831	Arhgap29	24.9081	33.658	18.6357	0.535743	1.53216e-23	2.76441e-22	-0.36386	1.41164e-10	3.34821e-09	FALSE	FALSE	FALSE	FALSE
ENSMUSG00000039911	Spsb1	9.36007	17.4326	14.3637	0.999992	1.54948e-23	2.79142e-22	0.6732	3.61909e-11	9.19765e-10	FALSE	FALSE	FALSE	FALSE
ENSMUSG00000026778	Prkcq	47.0624	31.1995	37.8495	-0.492843	1.82134e-23	3.27621e-22	-0.260715	6.48928e-08	9.96625e-07	FALSE	FALSE	FALSE	FALSE
ENSMUSG00000049717	Lig4	25.7009	37.4903	30.0013	0.647329	2.08576e-23	3.74616e-22	0.278641	2.52124e-05	0.00022779	FALSE	FALSE	FALSE	FALSE
ENSMUSG00000045969	Ing1	48.7616	27.2778	35.0553	-0.736898	2.32565e-23	4.17072e-22	-0.422852	3.81094e-09	7.21171e-08	FALSE	FALSE	FALSE	FALSE
ENSMUSG00000022295	Atp6v1c1	157.973	181.722	161.364	0.30327	2.4863e-23	4.45209e-22	0.0848185	0.00574994	0.0252453	FALSE	FALSE	FALSE	FALSE
ENSMUSG00000022790	Igsf11	20.0735	32.4928	21.1227	0.795272	2.97739e-23	5.32343e-22	0.126713	0.126521	0.273746	FALSE	FALSE	FALSE	FALSE
ENSMUSG00000024335	Brd2	139.664	133.683	109.351	0.0382229	0.197791	0.301822	-0.29912	3.01379e-23	1.75461e-21	FALSE	FALSE	FALSE	FALSE
ENSMUSG00000033039	Micall1	44.0419	55.8738	42.5743	0.444304	3.06197e-23	5.46642e-22	0.00482764	0.915807	0.957072	FALSE	FALSE	FALSE	FALSE
ENSMUSG00000024740	Ddb1	386.853	424.086	398.081	0.233774	3.13401e-23	5.58664e-22	0.0952962	5.39088e-05	0.000449345	FALSE	FALSE	FALSE	FALSE
ENSMUSG00000019920	Lims1	74.325	49.0847	65.0171	-0.497831	3.14428e-23	5.59654e-22	-0.13928	0.00431987	0.0198287	FALSE	FALSE	FALSE	FALSE
ENSMUSG00000020719	Ddx5	573.651	481.721	460.364	-0.150916	1.30559e-08	8.41931e-08	-0.26327	3.88728e-23	2.25166e-21	FALSE	FALSE	FALSE	FALSE
ENSMUSG00000021466	Ptch1	7.50705	3.76167	4.88908	-0.894963	4.80674e-23	8.54275e-22	-0.563569	1.03036e-10	2.47763e-09	FALSE	FALSE	FALSE	FALSE
ENSMUSG00000055053	Nfic	116.958	84.5424	106.841	-0.366579	5.82021e-23	1.03285e-21	-0.0765347	0.0358048	0.108575	FALSE	FALSE	FALSE	FALSE
ENSMUSG00000055435	Maf	15.7429	8.45971	11.6006	-0.79499	7.18964e-23	1.27396e-21	-0.385837	6.22164e-07	8.04934e-06	FALSE	FALSE	FALSE	FALSE
ENSMUSG00000027797	Dclk1	16.0261	20.8215	17.4894	0.47825	7.55525e-23	1.33675e-21	0.179758	0.000269412	0.00187113	FALSE	FALSE	FALSE	FALSE
ENSMUSG00000030677	Kif22	55.4955	35.785	49.1872	-0.531768	8.13343e-23	1.43477e-21	-0.120203	0.0210413	0.0717364	FALSE	FALSE	FALSE	FALSE
ENSMUSG00000035183	Slc24a5	685.986	773.587	710.425	0.27457	8.77855e-23	1.54628e-21	0.104589	0.000191919	0.00138539	FALSE	FALSE	FALSE	FALSE
ENSMUSG00000030327	Necap1	106.51	133.337	109.719	0.425572	1.10858e-22	1.94979e-21	0.097425	0.026943	0.0869476	FALSE	FALSE	FALSE	FALSE
ENSMUSG00000040158	Tax1bp3	47.7369	26.9722	38.1232	-0.723302	1.17112e-22	2.05674e-21	-0.270754	0.000120946	0.000921917	FALSE	FALSE	FALSE	FALSE
ENSMUSG00000028982	Slc25a33	44.6684	72.5726	50.671	0.801547	1.22153e-22	2.14211e-21	0.236517	0.00499821	0.0225027	FALSE	FALSE	FALSE	FALSE
ENSMUSG00000022129	Dct	3539.58	3950.4	3680.07	0.259691	1.24548e-22	2.18088e-21	0.110364	3.18965e-05	0.000282586	FALSE	FALSE	FALSE	FALSE
ENSMUSG00000042719	Naa25	33.9459	44.2906	35.8993	0.485029	1.28376e-22	2.2446e-21	0.134071	0.00774392	0.0321097	FALSE	FALSE	FALSE	FALSE
ENSMUSG00000031015	Swap70	36.894	24.1485	35.8097	-0.511007	1.28999e-22	2.25218e-21	0.010934	0.82696	0.90866	FALSE	FALSE	FALSE	FALSE
ENSMUSG00000060036	Rpl3	1046.82	1148.41	1117.85	0.234755	1.49329e-22	2.60328e-21	0.148854	5.90135e-10	1.27538e-08	FALSE	FALSE	FALSE	FALSE
ENSMUSG00000046711	Hmga1	517.544	584.983	556.41	0.277994	1.55119e-22	2.70025e-21	0.158534	2.75614e-08	4.45472e-07	FALSE	FALSE	FALSE	FALSE
ENSMUSG00000021900	Btd	43.2188	66.3102	55.8958	0.720114	1.58816e-22	2.76056e-21	0.425785	1.20984e-08	2.11093e-07	FALSE	FALSE	FALSE	FALSE
ENSMUSG00000037857	Nufip2	91.4252	69.0844	64.751	-0.303242	2.13286e-11	1.79839e-10	-0.443876	1.66871e-22	9.47346e-21	FALSE	FALSE	FALSE	FALSE
ENSMUSG00000093904	Tomm20	188.921	220.01	209.917	0.321156	1.76195e-22	3.0537e-21	0.2064	3.9313e-10	8.62695e-09	FALSE	FALSE	FALSE	FALSE
ENSMUSG00000045659	Plekha7	12.9221	7.30476	11.4607	-0.72124	1.77242e-22	3.06736e-21	-0.119437	0.0896818	0.215186	FALSE	FALSE	FALSE	FALSE
ENSMUSG00000066036	Ubr4	41.1969	50.7151	38.4754	0.400818	1.82426e-22	3.15249e-21	-0.0449772	0.279974	0.471308	FALSE	FALSE	FALSE	FALSE
ENSMUSG00000025278	Flnb	21.7741	29.7027	22.8145	0.548899	1.87895e-22	3.24228e-21	0.120827	0.0356687	0.10822	FALSE	FALSE	FALSE	FALSE
ENSMUSG00000027469	Tpx2	183.74	136.287	170.047	-0.329762	2.09024e-22	3.60165e-21	-0.0577497	0.082198	0.201937	FALSE	FALSE	FALSE	FALSE
ENSMUSG00000025584	Pde8a	19.7441	30.9331	23.4564	0.748607	2.4559e-22	4.22558e-21	0.301896	0.000133947	0.00100822	FALSE	FALSE	FALSE	FALSE
ENSMUSG00000030213	Atf7ip	20.1012	13.9315	14.7245	-0.428036	2.74412e-22	4.71465e-21	-0.395195	1.65409e-19	7.96408e-18	FALSE	FALSE	FALSE	FALSE
ENSMUSG00000040111	Gramd1b	22.6783	14.3167	22.4087	-0.563893	2.87273e-22	4.92848e-21	0.0368967	0.504164	0.681097	FALSE	FALSE	FALSE	FALSE
ENSMUSG00000061313	Ddhd2	24.3192	33.0024	25.5977	0.542095	2.97253e-22	5.09233e-21	0.128008	0.0252986	0.082717	FALSE	FALSE	FALSE	FALSE
ENSMUSG00000028413	B4galt1	49.8671	30.6933	46.4784	-0.597869	3.0748e-22	5.25994e-21	-0.047113	0.422468	0.612578	FALSE	FALSE	FALSE	FALSE
ENSMUSG00000000538	Tom1l2	59.5294	40.8048	56.476	-0.443799	3.15198e-22	5.38421e-21	-0.0222801	0.617474	0.772333	FALSE	FALSE	FALSE	FALSE
ENSMUSG00000056917	Sipa1	30.65	17.5465	27.277	-0.703405	3.81869e-22	6.50437e-21	-0.11435	0.0941763	0.222126	FALSE	FALSE	FALSE	FALSE
ENSMUSG00000049076	Acap2	55.7736	36.7761	47.1969	-0.499489	4.1505e-22	7.05941e-21	-0.187148	0.000213645	0.00152943	FALSE	FALSE	FALSE	FALSE
ENSMUSG00000031622	Sin3b	66.3764	79.8949	69.7679	0.368483	4.24402e-22	7.20816e-21	0.12585	0.00108263	0.00619359	FALSE	FALSE	FALSE	FALSE
ENSMUSG00000026304	Rab17	59.2438	87.2462	90.5645	0.658166	1.91178e-21	3.15232e-20	0.665637	4.68407e-22	2.59465e-20	FALSE	FALSE	FALSE	FALSE
ENSMUSG00000014426	Map3k4	28.8525	19.3817	29.7091	-0.472676	4.76239e-22	8.07701e-21	0.0964289	0.0380448	0.113646	FALSE	FALSE	FALSE	FALSE
ENSMUSG00000070923	Klhl9	106.073	72.5741	92.037	-0.445551	5.22212e-22	8.84408e-21	-0.150238	0.000876805	0.00515733	FALSE	FALSE	FALSE	FALSE
ENSMUSG00000054693	Adam10	139.932	162.271	136.541	0.31505	7.05777e-22	1.19359e-20	0.018941	0.56843	0.733789	FALSE	FALSE	FALSE	FALSE
ENSMUSG00000059555	Tor4a	33.2332	17.7595	32.5476	-0.804418	7.40809e-22	1.25105e-20	0.0244316	0.751927	0.863696	FALSE	FALSE	FALSE	FALSE
ENSMUSG00000020300	Cpeb4	73.1767	89.3464	67.369	0.388676	7.53676e-22	1.27097e-20	-0.065481	0.113169	0.253112	FALSE	FALSE	FALSE	FALSE
ENSMUSG00000001750	Tcirg1	154.259	221.436	155.917	0.62268	9.0536e-22	1.5246e-20	0.069665	0.286396	0.477934	FALSE	FALSE	FALSE	FALSE
ENSMUSG00000020598	Nrcam	63.793	74.3639	73.0832	0.322906	9.27088e-22	1.55898e-20	0.250414	1.08064e-13	3.48338e-12	FALSE	FALSE	FALSE	FALSE
ENSMUSG00000026958	Dpp7	64.1738	83.6836	72.4135	0.484006	1.02351e-21	1.71869e-20	0.228721	7.93947e-06	8.05309e-05	FALSE	FALSE	FALSE	FALSE
ENSMUSG00000029467	Atp2a2	323.055	365.174	277.792	0.278083	1.02756e-21	1.72305e-20	-0.16376	2.40638e-08	3.92274e-07	FALSE	FALSE	FALSE	FALSE
ENSMUSG00000039501	Znfx1	38.0501	24.8108	32.6762	-0.516543	1.03079e-21	1.72603e-20	-0.166024	0.00154336	0.00829938	FALSE	FALSE	FALSE	FALSE
ENSMUSG00000019806	Aig1	5.45361	9.46789	6.40813	0.898722	1.06086e-21	1.77138e-20	0.288047	0.00314156	0.0151502	FALSE	FALSE	FALSE	FALSE
ENSMUSG00000020806	Rhbdf2	35.6312	21.1183	27.1964	-0.652274	1.13292e-21	1.88904e-20	-0.334779	4.19981e-07	5.62489e-06	FALSE	FALSE	FALSE	FALSE
ENSMUSG00000018965	Ywhah	171.223	124.256	149.7	-0.361059	1.15952e-21	1.93068e-20	-0.139305	0.000171716	0.0012552	FALSE	FALSE	FALSE	FALSE
ENSMUSG00000030007	Cct7	466.146	507.715	479.435	0.224338	1.22129e-21	2.03069e-20	0.0946134	5.72502e-05	0.00047408	FALSE	FALSE	FALSE	FALSE
ENSMUSG00000079555	Haus3	49.3075	29.2494	36.3046	-0.653441	1.26926e-21	2.10751e-20	-0.387599	6.03779e-09	1.11125e-07	FALSE	FALSE	FALSE	FALSE
ENSMUSG00000020593	Lpin1	19.1655	11.2387	17.4337	-0.667415	1.40784e-21	2.33435e-20	-0.0831303	0.213558	0.395217	FALSE	FALSE	FALSE	FALSE
ENSMUSG00000022533	Atp13a3	117.174	135.498	111.533	0.31094	1.4892e-21	2.46579e-20	-0.0170503	0.604355	0.762899	FALSE	FALSE	FALSE	FALSE
ENSMUSG00000037999	Arap2	22.0591	14.1895	15.5932	-0.535749	1.87887e-21	3.10667e-20	-0.446241	1.07256e-15	4.05264e-14	FALSE	FALSE	FALSE	FALSE
ENSMUSG00000002996	Hbp1	34.4641	20.8397	24.1487	-0.625515	1.90477e-21	3.14513e-20	-0.459964	1.09207e-12	3.16284e-11	FALSE	FALSE	FALSE	FALSE
ENSMUSG00000038384	Setd1b	11.9304	8.24543	7.01851	-0.432106	4.64267e-09	3.16643e-08	-0.713055	2.42645e-21	1.29384e-19	FALSE	FALSE	FALSE	FALSE
ENSMUSG00000029684	Wasl	96.0843	68.8812	75.3432	-0.378469	2.49854e-21	4.1141e-20	-0.296438	6.50822e-14	2.15262e-12	FALSE	FALSE	FALSE	FALSE
ENSMUSG00000034088	Hdlbp	232.914	255.234	229.568	0.233278	2.60689e-21	4.28657e-20	0.0332483	0.17836	0.348271	FALSE	FALSE	FALSE	FALSE
ENSMUSG00000029070	Mxra8	41.7798	22.6576	36.7268	-0.781139	2.87534e-21	4.72144e-20	-0.133274	0.086212	0.208914	FALSE	FALSE	FALSE	FALSE
ENSMUSG00000039497	Dse	35.79	21.2307	26.1649	-0.652553	3.22538e-21	5.2889e-20	-0.397401	3.3462e-09	6.4282e-08	FALSE	FALSE	FALSE	FALSE
ENSMUSG00000048058	Ldlrad3	35.6835	22.7176	31.5546	-0.550881	3.61373e-21	5.91755e-20	-0.123386	0.0273125	0.0878666	FALSE	FALSE	FALSE	FALSE
ENSMUSG00000021282	Eif5	280.793	221.638	269.363	-0.240211	3.93535e-21	6.43532e-20	-0.00580695	0.817324	0.903107	FALSE	FALSE	FALSE	FALSE
ENSMUSG00000026628	Atf3	45.924	24.0758	47.4005	-0.831085	4.88397e-21	7.97559e-20	0.0984919	0.223121	0.406939	FALSE	FALSE	FALSE	FALSE
ENSMUSG00000023495	Pcbp4	214.246	156.931	173.225	-0.348004	4.97134e-21	8.10712e-20	-0.252709	5.77319e-12	1.56109e-10	FALSE	FALSE	FALSE	FALSE
ENSMUSG00000006740	Kif5b	175.476	159.889	140.223	-0.0331371	0.244276	0.35566	-0.269496	5.75745e-21	2.94611e-19	FALSE	FALSE	FALSE	FALSE
ENSMUSG00000027669	Gnb4	9.65484	11.0978	14.4413	0.301346	1.35409e-05	5.87134e-05	0.634862	6.0055e-21	3.05932e-19	FALSE	FALSE	FALSE	FALSE
ENSMUSG00000034574	Daam1	44.097	29.1199	44.4021	-0.496654	6.74799e-21	1.09893e-19	0.06401	0.210145	0.391058	FALSE	FALSE	FALSE	FALSE
ENSMUSG00000044456	Rin3	28.7277	38.0974	36.8426	0.509578	7.37095e-21	1.19874e-19	0.414024	3.01612e-14	1.03665e-12	FALSE	FALSE	FALSE	FALSE
ENSMUSG00000002870	Mcm2	274.42	303.336	287.662	0.245715	7.78179e-21	1.26382e-19	0.121986	3.49512e-06	3.85714e-05	FALSE	FALSE	FALSE	FALSE
ENSMUSG00000020706	Ftsj3	119.565	142.158	116.895	0.350679	7.979e-21	1.29408e-19	0.0213535	0.574479	0.738634	FALSE	FALSE	FALSE	FALSE
ENSMUSG00000063450	Syne2	26.4868	46.5801	28.7278	0.916108	8.0397e-21	1.30215e-19	0.171406	0.0809277	0.199711	FALSE	FALSE	FALSE	FALSE
ENSMUSG00000048076	Arf1	921.468	1016.44	926.552	0.242823	8.62445e-21	1.39495e-19	0.0619964	0.0173831	0.0615256	FALSE	FALSE	FALSE	FALSE
ENSMUSG00000036430	Tbcc	81.6102	122.579	106.801	0.687563	9.19748e-21	1.48359e-19	0.442139	2.81261e-09	5.45829e-08	FALSE	FALSE	FALSE	FALSE
ENSMUSG00000050199	Lgr4	17.9836	25.9891	19.8425	0.632649	1.13307e-20	1.82521e-19	0.195819	0.00496143	0.0223509	FALSE	FALSE	FALSE	FALSE
ENSMUSG00000015759	Cnih1	252.896	304.163	277.614	0.367748	1.14053e-20	1.83474e-19	0.188442	2.1013e-06	2.42446e-05	FALSE	FALSE	FALSE	FALSE
ENSMUSG00000022884	Eif4a2	116.377	138.091	114.309	0.347843	1.21246e-20	1.94782e-19	0.0286851	0.447903	0.633415	FALSE	FALSE	FALSE	FALSE
ENSMUSG00000059291	Rpl11	578.626	637.314	616.333	0.240653	1.22693e-20	1.96839e-19	0.14517	2.00232e-08	3.35514e-07	FALSE	FALSE	FALSE	FALSE
ENSMUSG00000021306	Gpr137b	317.699	359.385	315.687	0.279207	1.26549e-20	2.02752e-19	0.0451267	0.134297	0.285748	FALSE	FALSE	FALSE	FALSE
ENSMUSG00000039903	Eva1c	12.9389	22.4802	18.7508	0.898749	1.27148e-20	2.03437e-19	0.589224	1.81913e-09	3.62014e-08	FALSE	FALSE	FALSE	FALSE
ENSMUSG00000020850	Prpf8	277.686	310.635	269.58	0.262951	1.28406e-20	2.05174e-19	0.0112268	0.69245	0.824365	FALSE	FALSE	FALSE	FALSE
ENSMUSG00000079470	Utp14b	18.6953	25.7726	24.2681	0.564492	1.30924e-20	2.08915e-19	0.430245	1.63439e-12	4.63931e-11	FALSE	FALSE	FALSE	FALSE
ENSMUSG00000039813	Tbc1d2	9.80662	17.0087	12.5063	0.893318	1.35439e-20	2.15541e-19	0.402775	4.3529e-05	0.000372067	FALSE	FALSE	FALSE	FALSE
ENSMUSG00000022814	Umps	79.1544	100.305	83.7693	0.442979	1.50642e-20	2.39413e-19	0.136352	0.00483141	0.0218255	FALSE	FALSE	FALSE	FALSE
ENSMUSG00000051223	Bzw1	502.758	547.329	473.843	0.22366	1.52709e-20	2.42374e-19	-0.0313224	0.19641	0.372009	FALSE	FALSE	FALSE	FALSE
ENSMUSG00000043716	Rpl7	1140.33	1220.54	1225	0.19927	1.5308e-20	2.42638e-19	0.157391	2.0838e-13	6.53247e-12	FALSE	FALSE	FALSE	FALSE
ENSMUSG00000053012	Krcc1	135.908	89.1908	129.391	-0.505151	1.59338e-20	2.52221e-19	-0.0165604	0.750564	0.862854	FALSE	FALSE	FALSE	FALSE
ENSMUSG00000005610	Eif4g2	466.004	499.552	443.591	0.201483	1.76749e-20	2.7941e-19	-0.0170571	0.433724	0.622365	FALSE	FALSE	FALSE	FALSE
ENSMUSG00000028849	Map7d1	205.829	153.175	172.194	-0.324652	1.84405e-20	2.91125e-19	-0.20352	4.09491e-09	7.72348e-08	FALSE	FALSE	FALSE	FALSE
ENSMUSG00000017677	Wsb1	64.2684	46.9631	43.2066	-0.352109	2.1782e-10	1.6781e-09	-0.518405	1.86916e-20	9.47953e-19	FALSE	FALSE	FALSE	FALSE
ENSMUSG00000063550	Nup98	37.6996	44.8766	37.909	0.352452	1.99536e-20	3.14594e-19	0.0619824	0.108005	0.244283	FALSE	FALSE	FALSE	FALSE
ENSMUSG00000037552	Plekhg2	13.419	6.79355	10.0817	-0.879596	2.33807e-20	3.68138e-19	-0.358072	6.94008e-05	0.000562053	FALSE	FALSE	FALSE	FALSE
ENSMUSG00000039158	Akna	20.3048	11.0883	17.4975	-0.771675	2.67595e-20	4.2078e-19	-0.161159	0.0410063	0.120227	FALSE	FALSE	FALSE	FALSE
ENSMUSG00000025203	Scd2	1636.52	1280.64	1579.33	-0.252524	2.74258e-20	4.30686e-19	0.00279532	0.91843	0.958584	FALSE	FALSE	FALSE	FALSE
ENSMUSG00000030096	Slc6a6	353.845	290.25	279.637	-0.184552	2.44083e-09	1.71464e-08	-0.285467	2.95067e-20	1.47676e-18	FALSE	FALSE	FALSE	FALSE
ENSMUSG00000022043	Trim35	111.165	80.016	106.094	-0.373747	2.95129e-20	4.62849e-19	-0.0137117	0.727822	0.847965	FALSE	FALSE	FALSE	FALSE
ENSMUSG00000020897	Aurkb	163.334	116.965	138.666	-0.380612	3.16917e-20	4.9571e-19	-0.181888	7.21519e-06	7.41067e-05	FALSE	FALSE	FALSE	FALSE
ENSMUSG00000024900	Cpt1a	40.0823	24.803	38.2376	-0.589686	3.42799e-20	5.35489e-19	-0.0140713	0.820731	0.904341	FALSE	FALSE	FALSE	FALSE
ENSMUSG00000021109	Hif1a	174.399	203.777	177.613	0.326232	3.66957e-20	5.72473e-19	0.0805043	0.024036	0.0793848	FALSE	FALSE	FALSE	FALSE
ENSMUSG00000027405	Nop56	229.986	258.52	218.204	0.26987	3.89969e-20	6.07574e-19	-0.0217673	0.463928	0.647745	FALSE	FALSE	FALSE	FALSE
ENSMUSG00000043940	Wdfy3	13.2022	17.9145	12.6793	0.541317	4.44616e-20	6.91805e-19	-0.0041884	0.94487	0.971956	FALSE	FALSE	FALSE	FALSE
ENSMUSG00000040651	Tasor	7.50513	3.81246	5.7326	-0.874313	4.50529e-20	7.00089e-19	-0.333299	0.000235503	0.00166708	FALSE	FALSE	FALSE	FALSE
ENSMUSG00000034401	Spata6	39.8861	25.4698	40.5768	-0.545502	5.12854e-20	7.95895e-19	0.0785478	0.164776	0.329929	FALSE	FALSE	FALSE	FALSE
ENSMUSG00000019852	Arfgef3	31.663	38.8063	30.228	0.395241	5.33914e-20	8.27497e-19	-0.0123304	0.778703	0.879075	FALSE	FALSE	FALSE	FALSE
ENSMUSG00000036620	Mgat4b	682.619	525.369	612.377	-0.276648	5.40782e-20	8.37048e-19	-0.10268	0.000615768	0.00382084	FALSE	FALSE	FALSE	FALSE
ENSMUSG00000001036	Epn2	54.3484	36.5547	46.4259	-0.470194	6.10118e-20	9.43141e-19	-0.173134	0.000524687	0.00334294	FALSE	FALSE	FALSE	FALSE
ENSMUSG00000022433	Csnk1e	60.8203	76.2785	65.4977	0.428911	6.43062e-20	9.92775e-19	0.161635	0.000642895	0.00396759	FALSE	FALSE	FALSE	FALSE
ENSMUSG00000024197	Plin3	287.696	216.781	283.196	-0.307231	6.58945e-20	1.01597e-18	0.0312862	0.343822	0.536636	FALSE	FALSE	FALSE	FALSE
ENSMUSG00000050628	Ubald2	73.1203	37.902	61.1584	-0.846656	6.62153e-20	1.0196e-18	-0.202392	0.0211969	0.0720949	FALSE	FALSE	FALSE	FALSE
ENSMUSG00000002603	Tgfb1	28.0292	16.1804	24.7118	-0.690258	7.49716e-20	1.15293e-18	-0.127232	0.0765292	0.191508	FALSE	FALSE	FALSE	FALSE
ENSMUSG00000020893	Per1	20.9416	11.8708	24.9184	-0.719107	7.72754e-20	1.1853e-18	0.303429	2.49132e-05	0.000225904	FALSE	FALSE	FALSE	FALSE
ENSMUSG00000027306	Nusap1	96.2031	66.5004	83.4657	-0.431507	7.72763e-20	1.1853e-18	-0.150758	0.0011079	0.00631481	FALSE	FALSE	FALSE	FALSE
ENSMUSG00000000530	Acvrl1	48.831	30.504	40.9369	-0.577117	8.1319e-20	1.2457e-18	-0.200501	0.00105301	0.00604726	FALSE	FALSE	FALSE	FALSE
ENSMUSG00000020290	Xpo1	162.527	180.093	154.353	0.249274	8.15346e-20	1.2474e-18	-0.0203533	0.461524	0.645953	FALSE	FALSE	FALSE	FALSE
ENSMUSG00000003200	Sh3gl1	80.997	56.8999	72.7572	-0.408189	8.23784e-20	1.25868e-18	-0.100765	0.0208902	0.0712959	FALSE	FALSE	FALSE	FALSE
ENSMUSG00000044864	Ankrd50	41.8142	31.3747	29.569	-0.312383	1.45653e-10	1.14214e-09	-0.446135	8.3807e-20	4.08684e-18	FALSE	FALSE	FALSE	FALSE
ENSMUSG00000024376	Epb41l4a	9.14781	14.1597	13.3486	0.730703	9.63639e-20	1.46859e-18	0.598749	1.14558e-13	3.68232e-12	FALSE	FALSE	FALSE	FALSE
ENSMUSG00000017132	Cyth1	32.1135	45.34	47.5548	0.599962	2.53363e-18	3.53874e-17	0.621812	9.88294e-20	4.7989e-18	FALSE	FALSE	FALSE	FALSE
ENSMUSG00000039879	Heca	23.7114	13.8623	18.1284	-0.672226	1.01777e-19	1.54909e-18	-0.332109	3.32312e-06	3.67799e-05	FALSE	FALSE	FALSE	FALSE
ENSMUSG00000034390	Cmip	15.3812	22.2313	17.0694	0.632115	1.02323e-19	1.55542e-18	0.204368	0.00421312	0.0194702	FALSE	FALSE	FALSE	FALSE
ENSMUSG00000021670	Hmgcr	63.5837	76.4971	77.6441	0.367844	1.04758e-19	1.5904e-18	0.342072	2.59021e-17	1.12812e-15	FALSE	FALSE	FALSE	FALSE
ENSMUSG00000019487	Trip10	36.8258	20.4335	27.3151	-0.747564	1.09832e-19	1.6653e-18	-0.375707	2.02061e-06	2.33845e-05	FALSE	FALSE	FALSE	FALSE
ENSMUSG00000030189	Ybx3	577.644	632.556	588.697	0.232151	1.16043e-19	1.75723e-18	0.0813447	0.00152957	0.008233	FALSE	FALSE	FALSE	FALSE
ENSMUSG00000006998	Psmd2	433.723	478.004	442.536	0.241316	1.2463e-19	1.88485e-18	0.0829336	0.00190024	0.00989669	FALSE	FALSE	FALSE	FALSE
ENSMUSG00000031557	Plekha2	27.1763	16.1851	24.0992	-0.646058	1.36594e-19	2.06317e-18	-0.11924	0.0787745	0.196009	FALSE	FALSE	FALSE	FALSE
ENSMUSG00000022836	Mylk	30.3476	20.847	26.9605	-0.440976	1.40405e-19	2.11803e-18	-0.117244	0.0132638	0.0495796	FALSE	FALSE	FALSE	FALSE
ENSMUSG00000052837	Junb	74.3298	110.236	91.9376	0.67065	1.44302e-19	2.17405e-18	0.361206	1.43161e-06	1.70168e-05	FALSE	FALSE	FALSE	FALSE
ENSMUSG00000053477	Tcf4	4.97367	2.81647	3.78886	-0.719094	1.62577e-19	2.44628e-18	-0.337085	1.10203e-05	0.000108314	FALSE	FALSE	FALSE	FALSE
ENSMUSG00000028972	Car6	324.259	381.803	378.927	0.336307	1.66058e-19	2.4944e-18	0.278561	7.1559e-14	2.3532e-12	FALSE	FALSE	FALSE	FALSE
ENSMUSG00000022477	Aco2	574.242	630.626	591.491	0.23641	1.66195e-19	2.4944e-18	0.0968043	0.00022244	0.00158344	FALSE	FALSE	FALSE	FALSE
ENSMUSG00000020661	Dnmt3a	25.167	16.989	18.8044	-0.465327	1.71755e-19	2.57459e-18	-0.366889	6.61191e-13	1.9597e-11	FALSE	FALSE	FALSE	FALSE
ENSMUSG00000036002	Fam214b	45.0747	61.1067	42.5077	0.540442	1.85711e-19	2.78028e-18	-0.0314425	0.610389	0.767509	FALSE	FALSE	FALSE	FALSE
ENSMUSG00000085795	Zfp703	57.9035	75.5543	59.9094	0.48518	1.91615e-19	2.86145e-18	0.103599	0.0594292	0.158705	FALSE	FALSE	FALSE	FALSE
ENSMUSG00000025732	Mcrip2	43.9774	72.8938	48.9194	0.831062	2.08e-19	3.10223e-18	0.209638	0.0284921	0.0907913	FALSE	FALSE	FALSE	FALSE
ENSMUSG00000033192	Lpcat2	123.05	87.3472	113.931	-0.393367	2.1355e-19	3.18102e-18	-0.057187	0.17769	0.347606	FALSE	FALSE	FALSE	FALSE
ENSMUSG00000036959	Bcorl1	20.2261	11.9324	12.4932	-0.658784	2.33503e-19	3.47387e-18	-0.640944	1.23034e-18	5.63831e-17	FALSE	FALSE	FALSE	FALSE
ENSMUSG00000008435	Rdh13	30.4796	39.553	30.2996	0.478027	2.41572e-19	3.58942e-18	0.0458243	0.400578	0.592424	FALSE	FALSE	FALSE	FALSE
ENSMUSG00000026234	Ncl	436.084	494.302	435.281	0.282054	2.92328e-19	4.33815e-18	0.051307	0.10324	0.236845	FALSE	FALSE	FALSE	FALSE
ENSMUSG00000029710	Ephb4	39.906	52.4487	38.5244	0.494561	3.34588e-19	4.95908e-18	0.00256486	0.964032	0.982674	FALSE	FALSE	FALSE	FALSE
ENSMUSG00000020697	Lig3	49.8005	61.0148	44.9293	0.393311	3.41617e-19	5.05696e-18	-0.0948428	0.0352973	0.107379	FALSE	FALSE	FALSE	FALSE
ENSMUSG00000071064	Zfp827	4.74055	8.14497	4.57141	0.884917	3.84014e-19	5.67041e-18	0.00534716	0.959032	0.979987	FALSE	FALSE	FALSE	FALSE
ENSMUSG00000033502	Cdc14a	7.14132	3.72789	5.55935	-0.836811	4.04684e-19	5.9682e-18	-0.30743	0.000505929	0.00323789	FALSE	FALSE	FALSE	FALSE
ENSMUSG00000016559	H3f3b	641.887	703.124	626.854	0.232733	4.17381e-19	6.14783e-18	0.0200732	0.443326	0.630066	FALSE	FALSE	FALSE	FALSE
ENSMUSG00000081534	Slc48a1	571.593	436.245	524.214	-0.288529	4.5974e-19	6.75499e-18	-0.0707112	0.0273068	0.0878666	FALSE	FALSE	FALSE	FALSE
ENSMUSG00000025026	Add3	27.206	36.2843	27.5985	0.51685	4.74627e-19	6.96511e-18	0.0754609	0.203936	0.382245	FALSE	FALSE	FALSE	FALSE
ENSMUSG00000026864	Hspa5	1368.63	1334.22	1083.5	0.0644939	0.0415589	0.0834977	-0.282933	4.75512e-19	2.25148e-17	FALSE	FALSE	FALSE	FALSE
ENSMUSG00000022358	Fbxo32	5.19507	9.53889	8.25243	0.9797	5.08232e-19	7.44904e-18	0.72326	7.86747e-11	1.91419e-09	FALSE	FALSE	FALSE	FALSE
ENSMUSG00000049630	C1ql3	14.8807	27.6937	17.5802	0.997717	5.2904e-19	7.74446e-18	0.295051	0.0113758	0.0438248	FALSE	FALSE	FALSE	FALSE
ENSMUSG00000061536	Sec22c	29.3534	18.2615	26.9101	-0.584617	5.38554e-19	7.87403e-18	-0.070941	0.25733	0.447318	FALSE	FALSE	FALSE	FALSE
ENSMUSG00000055322	Tns1	4.05484	1.9334	3.69763	-0.965446	5.41604e-19	7.90888e-18	-0.0783939	0.427624	0.616841	FALSE	FALSE	FALSE	FALSE
ENSMUSG00000009079	Ewsr1	204.348	227.919	202.255	0.258755	5.4412e-19	7.93586e-18	0.0392441	0.179757	0.350094	FALSE	FALSE	FALSE	FALSE
ENSMUSG00000026596	Abl2	26.303	32.7507	26.1586	0.417146	5.58068e-19	8.1293e-18	0.0461816	0.333953	0.526128	FALSE	FALSE	FALSE	FALSE
ENSMUSG00000020649	Rrm2	834.592	736.053	667.802	-0.0800885	0.00754529	0.0188624	-0.267579	5.67701e-19	2.66586e-17	FALSE	FALSE	FALSE	FALSE
ENSMUSG00000029313	Aff1	20.9678	27.1699	25.9729	0.476002	6.19197e-19	9.0087e-18	0.363643	1.28613e-11	3.421e-10	FALSE	FALSE	FALSE	FALSE
ENSMUSG00000028879	Stx12	134.169	159.409	137.751	0.350226	6.33249e-19	9.20027e-18	0.0925938	0.0202417	0.0695716	FALSE	FALSE	FALSE	FALSE
ENSMUSG00000034430	Zxdc	32.84	41.0523	33.9106	0.423187	6.33914e-19	9.20027e-18	0.0998839	0.039112	0.116014	FALSE	FALSE	FALSE	FALSE
ENSMUSG00000026970	Rbms1	66.4729	45.6547	48.8088	-0.441184	6.43384e-19	9.31495e-18	-0.390975	2.04942e-15	7.66751e-14	FALSE	FALSE	FALSE	FALSE
ENSMUSG00000029474	Rnf34	32.4458	45.0431	33.9123	0.573895	7.10291e-19	1.02711e-17	0.118004	0.0748381	0.188599	FALSE	FALSE	FALSE	FALSE
ENSMUSG00000037503	Fam168b	214.298	165.592	183.899	-0.270628	7.39713e-19	1.06835e-17	-0.166639	3.57169e-08	5.69225e-07	FALSE	FALSE	FALSE	FALSE
ENSMUSG00000052459	Atp6v1a	261.943	286.973	267.887	0.232913	7.72893e-19	1.11492e-17	0.086591	0.00102027	0.00588885	FALSE	FALSE	FALSE	FALSE
ENSMUSG00000011877	Git1	155.448	117.034	140.29	-0.30809	8.83859e-19	1.27344e-17	-0.093931	0.00606151	0.0263396	FALSE	FALSE	FALSE	FALSE
ENSMUSG00000036026	Tmem63b	115.507	84.8675	101.558	-0.343208	9.181e-19	1.32117e-17	-0.131701	0.000549757	0.00348128	FALSE	FALSE	FALSE	FALSE
ENSMUSG00000073982	Rhog	227.196	285.082	243.098	0.42951	9.9505e-19	1.42844e-17	0.151805	0.00200628	0.0103723	FALSE	FALSE	FALSE	FALSE
ENSMUSG00000020075	Ddx21	187.263	213.187	173.321	0.288041	1.00169e-18	1.43517e-17	-0.0577371	0.0801217	0.198323	FALSE	FALSE	FALSE	FALSE
ENSMUSG00000040151	Hs2st1	60.8443	71.9452	63.3361	0.343569	1.00215e-18	1.43517e-17	0.112091	0.00427967	0.0196908	FALSE	FALSE	FALSE	FALSE
ENSMUSG00000047675	Rps8	1230.63	1343.48	1322.51	0.22767	1.04246e-18	1.49109e-17	0.157882	9.19967e-10	1.94043e-08	FALSE	FALSE	FALSE	FALSE
ENSMUSG00000061477	Rps7	1379.58	1504.98	1478.43	0.226719	1.19856e-18	1.71231e-17	0.153978	2.15643e-09	4.24992e-08	FALSE	FALSE	FALSE	FALSE
ENSMUSG00000046997	Spsb4	23.1117	12.8206	16.506	-0.748555	1.2364e-18	1.76425e-17	-0.431557	1.30766e-07	1.89602e-06	FALSE	FALSE	FALSE	FALSE
ENSMUSG00000022797	Tfrc	325.961	355.519	319.94	0.226354	1.3492e-18	1.92289e-17	0.0271397	0.293408	0.484769	FALSE	FALSE	FALSE	FALSE
ENSMUSG00000032399	Rpl4	2836.92	2988.17	2965.92	0.17614	1.47476e-18	2.09932e-17	0.118204	3.62128e-09	6.92167e-08	FALSE	FALSE	FALSE	FALSE
ENSMUSG00000007739	Cct4	339.199	376.703	355.122	0.252263	1.48544e-18	2.112e-17	0.120137	2.96127e-05	0.000264199	FALSE	FALSE	FALSE	FALSE
ENSMUSG00000071528	Atp5md	152.053	187.052	170.689	0.399835	1.54842e-18	2.19627e-17	0.22136	1.29947e-06	1.56251e-05	FALSE	FALSE	FALSE	FALSE
ENSMUSG00000003534	Ddr1	159.935	130.435	124.309	-0.192855	4.11202e-08	2.5125e-07	-0.309817	1.55663e-18	7.10509e-17	FALSE	FALSE	FALSE	FALSE
ENSMUSG00000040435	Ppp1r15a	32.3541	48.2419	42.9787	0.677336	1.58785e-18	2.24951e-17	0.464801	2.27047e-09	4.45161e-08	FALSE	FALSE	FALSE	FALSE
ENSMUSG00000022244	Amacr	31.0428	46.5967	40.6698	0.68688	1.81444e-18	2.5644e-17	0.442387	2.37332e-08	3.87652e-07	FALSE	FALSE	FALSE	FALSE
ENSMUSG00000022048	Dpysl2	29.0671	16.6608	27.747	-0.702538	1.88828e-18	2.6656e-17	-0.0137718	0.855468	0.924759	FALSE	FALSE	FALSE	FALSE
ENSMUSG00000066306	Numa1	80.3644	59.5527	67.9757	-0.331726	1.92668e-18	2.71657e-17	-0.187542	5.17924e-07	6.82452e-06	FALSE	FALSE	FALSE	FALSE
ENSMUSG00000046223	Plaur	26.229	12.6776	19.9133	-0.947016	1.94644e-18	2.73793e-17	-0.343699	0.000673941	0.00413237	FALSE	FALSE	FALSE	FALSE
ENSMUSG00000022969	Il10rb	83.8657	58.1591	76.3409	-0.427229	2.10895e-18	2.96301e-17	-0.0815301	0.0846991	0.206165	FALSE	FALSE	FALSE	FALSE
ENSMUSG00000025950	Idh1	132.462	91.8803	136.838	-0.425501	2.19871e-18	3.08547e-17	0.10159	0.0300562	0.094639	FALSE	FALSE	FALSE	FALSE
ENSMUSG00000017146	Brca1	75.5184	91.0692	75.87	0.371166	2.20452e-18	3.08997e-17	0.0606889	0.156252	0.318051	FALSE	FALSE	FALSE	FALSE
ENSMUSG00000033767	Tmem131l	12.9355	7.80042	10.6483	-0.628534	2.40487e-18	3.36682e-17	-0.226913	0.00102973	0.00593748	FALSE	FALSE	FALSE	FALSE
ENSMUSG00000040734	Ppp1r13l	21.422	10.6972	18.4603	-0.899616	2.44577e-18	3.42004e-17	-0.160285	0.0938423	0.221705	FALSE	FALSE	FALSE	FALSE
ENSMUSG00000033379	Atp6v0b	350.87	409.47	370.783	0.32406	2.77394e-18	3.86983e-17	0.13389	0.000337708	0.00227531	FALSE	FALSE	FALSE	FALSE
ENSMUSG00000045211	Nudt18	19.7753	29.1612	28.7911	0.663319	2.78369e-18	3.87887e-17	0.596486	4.49308e-15	1.64329e-13	FALSE	FALSE	FALSE	FALSE
ENSMUSG00000027808	Serp1	220.102	170.259	186.582	-0.269355	2.81723e-18	3.921e-17	-0.184225	1.79532e-09	3.58781e-08	FALSE	FALSE	FALSE	FALSE
ENSMUSG00000030788	Rnf141	29.6893	36.4735	31.1227	0.398269	2.99857e-18	4.1685e-17	0.122213	0.00832621	0.034115	FALSE	FALSE	FALSE	FALSE
ENSMUSG00000071415	Rpl23	1672.79	1791.08	1778.52	0.199827	3.0369e-18	4.21685e-17	0.142513	5.19485e-10	1.12911e-08	FALSE	FALSE	FALSE	FALSE
ENSMUSG00000031834	Pik3r2	90.94	64.8064	96.0858	-0.387	3.14105e-18	4.35637e-17	0.133651	0.00170108	0.00899493	FALSE	FALSE	FALSE	FALSE
ENSMUSG00000025066	Sfr1	336.978	247.208	283.11	-0.345383	3.15104e-18	4.36513e-17	-0.196607	5.24905e-07	6.89262e-06	FALSE	FALSE	FALSE	FALSE
ENSMUSG00000026103	Gls	38.1405	31.794	27.7772	-0.16158	0.0004541	0.00149752	-0.403461	3.86945e-18	1.74523e-16	FALSE	FALSE	FALSE	FALSE
ENSMUSG00000020899	Pfas	40.7598	50.1557	38.9618	0.400396	3.90731e-18	5.40648e-17	-0.0117782	0.802476	0.894418	FALSE	FALSE	FALSE	FALSE
ENSMUSG00000025428	Atp5a1	1101.43	1176.73	1144.69	0.196647	4.06484e-18	5.6179e-17	0.109696	1.31367e-06	1.57793e-05	FALSE	FALSE	FALSE	FALSE
ENSMUSG00000039671	Zmynd8	53.2977	39.1632	44.3545	-0.342744	4.44666e-18	6.13846e-17	-0.210544	6.99968e-08	1.06457e-06	FALSE	FALSE	FALSE	FALSE
ENSMUSG00000026483	Fam129a	32.1947	40.8662	34.3744	0.446137	4.4923e-18	6.19426e-17	0.149868	0.00410218	0.0190827	FALSE	FALSE	FALSE	FALSE
ENSMUSG00000064267	Hvcn1	85.933	59.2315	81.7874	-0.435376	4.50798e-18	6.20867e-17	-0.0172485	0.721837	0.843597	FALSE	FALSE	FALSE	FALSE
ENSMUSG00000039656	Rxrb	47.5088	30.4396	42.364	-0.542098	4.83515e-18	6.63617e-17	-0.111335	0.0636996	0.167098	FALSE	FALSE	FALSE	FALSE
ENSMUSG00000021770	Samd8	32.8713	40.9112	33.8233	0.416404	5.16537e-18	7.08121e-17	0.0952633	0.0517968	0.143324	FALSE	FALSE	FALSE	FALSE
ENSMUSG00000062908	Acadm	69.6762	47.6121	59.4315	-0.448416	5.92272e-18	8.11009e-17	-0.175798	0.000499341	0.00320471	FALSE	FALSE	FALSE	FALSE
ENSMUSG00000028156	Eif4e	101.932	116.335	102.639	0.291839	6.04866e-18	8.273e-17	0.0639523	0.0610488	0.161721	FALSE	FALSE	FALSE	FALSE
ENSMUSG00000001521	Tulp3	126.429	97.8921	102.061	-0.267948	6.13178e-18	8.37704e-17	-0.254893	1.69497e-16	6.88304e-15	FALSE	FALSE	FALSE	FALSE
ENSMUSG00000032518	Rpsa	1579.23	1689.22	1713.52	0.198365	6.80699e-18	9.2888e-17	0.171801	8.10723e-14	2.64319e-12	FALSE	FALSE	FALSE	FALSE
ENSMUSG00000057841	Rpl32	3455.49	3693.15	3775.78	0.197227	7.27997e-18	9.92283e-17	0.182007	1.78569e-15	6.70279e-14	FALSE	FALSE	FALSE	FALSE
ENSMUSG00000025854	Fam20c	11.2398	16.9342	12.8635	0.69238	7.43748e-18	1.01259e-16	0.248186	0.00266085	0.0131441	FALSE	FALSE	FALSE	FALSE
ENSMUSG00000042406	Atf4	499.52	438.847	609.045	-0.0857593	0.0319427	0.0667765	0.340112	7.53175e-18	3.34416e-16	FALSE	FALSE	FALSE	FALSE
ENSMUSG00000042035	Igsf3	21.4318	13.7301	19.2724	-0.541156	7.71899e-18	1.04971e-16	-0.0985797	0.101399	0.23381	FALSE	FALSE	FALSE	FALSE
ENSMUSG00000032116	Stt3a	116.99	130.253	112.736	0.256051	7.76407e-18	1.05463e-16	0.000790677	0.978994	0.989662	FALSE	FALSE	FALSE	FALSE
ENSMUSG00000046364	Rpl27a	755.892	819.433	799.79	0.217714	8.79691e-18	1.19356e-16	0.135527	9.11578e-08	1.35974e-06	FALSE	FALSE	FALSE	FALSE
ENSMUSG00000060938	Rpl26	1314.11	1419.71	1430.92	0.21288	9.41976e-18	1.27516e-16	0.177074	9.00251e-13	2.6206e-11	FALSE	FALSE	FALSE	FALSE
ENSMUSG00000053580	Tanc2	7.23846	10.361	6.77267	0.618941	1.01521e-17	1.37273e-16	-0.0420561	0.574255	0.73846	FALSE	FALSE	FALSE	FALSE
ENSMUSG00000026305	Lrrfip1	119.559	137.796	126.578	0.306519	1.1667e-17	1.5722e-16	0.136686	0.000145274	0.00108419	FALSE	FALSE	FALSE	FALSE
ENSMUSG00000015656	Hspa8	1939.23	2156.75	1820.75	0.254651	1.20595e-17	1.62325e-16	-0.0368992	0.215879	0.398092	FALSE	FALSE	FALSE	FALSE
ENSMUSG00000045671	Spred2	41.2651	26.4009	32.0644	-0.542813	1.23513e-17	1.66064e-16	-0.310431	5.28336e-07	6.92971e-06	FALSE	FALSE	FALSE	FALSE
ENSMUSG00000039960	Rhou	99.2734	118.372	109.979	0.354545	1.3006e-17	1.74669e-16	0.201207	1.41584e-06	1.68644e-05	FALSE	FALSE	FALSE	FALSE
ENSMUSG00000005506	Celf1	82.5254	67.8358	64.0285	-0.181564	5.94778e-07	3.12996e-06	-0.311924	1.30422e-17	5.7461e-16	FALSE	FALSE	FALSE	FALSE
ENSMUSG00000056050	Mia3	90.4691	104.916	89.4419	0.314932	1.30547e-17	1.75124e-16	0.0378419	0.309499	0.501376	FALSE	FALSE	FALSE	FALSE
ENSMUSG00000078670	Fam174b	181.097	210.971	172.463	0.321671	1.4352e-17	1.92311e-16	-0.0164159	0.667594	0.808095	FALSE	FALSE	FALSE	FALSE
ENSMUSG00000027952	Pmvk	61.6466	89.8223	75.0919	0.645604	1.44863e-17	1.93891e-16	0.338827	9.98042e-06	9.92908e-05	FALSE	FALSE	FALSE	FALSE
ENSMUSG00000052040	Klf13	22.9959	14.4245	23.1442	-0.572674	1.45763e-17	1.94875e-16	0.0632305	0.319906	0.512199	FALSE	FALSE	FALSE	FALSE
ENSMUSG00000004043	Stat5a	20.562	12.7129	18.4603	-0.593031	1.50729e-17	2.01289e-16	-0.101551	0.12465	0.270995	FALSE	FALSE	FALSE	FALSE
ENSMUSG00000020492	Ska2	59.1409	37.9633	45.0015	-0.538437	1.56476e-17	2.08495e-16	-0.339765	3.78231e-08	5.97783e-07	FALSE	FALSE	FALSE	FALSE
ENSMUSG00000024081	Cebpz	54.21	68.393	55.7644	0.436289	1.76964e-17	2.35529e-16	0.0942634	0.0705435	0.180204	FALSE	FALSE	FALSE	FALSE
ENSMUSG00000058690	Ccser2	47.3088	32.8306	37.7391	-0.425015	1.79138e-17	2.38155e-16	-0.271514	3.6746e-08	5.83183e-07	FALSE	FALSE	FALSE	FALSE
ENSMUSG00000071054	Safb	60.6214	43.5038	49.2117	-0.377681	1.81314e-17	2.40778e-16	-0.246453	1.84625e-08	3.11872e-07	FALSE	FALSE	FALSE	FALSE
ENSMUSG00000028020	Glrb	200.662	155.783	191.955	-0.264003	1.81692e-17	2.41011e-16	-0.00988203	0.745591	0.860348	FALSE	FALSE	FALSE	FALSE
ENSMUSG00000034203	Chchd4	64.5348	78.5616	66.8698	0.384628	1.84952e-17	2.45061e-16	0.105102	0.0217534	0.0736355	FALSE	FALSE	FALSE	FALSE
ENSMUSG00000000296	Tpd52l1	172.246	216.296	181.33	0.429153	1.87368e-17	2.47985e-16	0.1282	0.0124247	0.0471808	FALSE	FALSE	FALSE	FALSE
ENSMUSG00000078812	Eif5a	1471.45	1555.18	1519.52	0.181029	1.89168e-17	2.50089e-16	0.100456	2.41853e-06	2.76531e-05	FALSE	FALSE	FALSE	FALSE
ENSMUSG00000030232	Aebp2	73.9332	86.6163	73.1889	0.329697	2.03363e-17	2.68557e-16	0.039435	0.313915	0.50572	FALSE	FALSE	FALSE	FALSE
ENSMUSG00000047143	Dmrta2	48.8778	28.8523	32.0222	-0.657241	2.06753e-17	2.7273e-16	-0.555396	3.38359e-13	1.04071e-11	FALSE	FALSE	FALSE	FALSE
ENSMUSG00000028249	Sdcbp	311.857	336.145	341.335	0.209333	2.13768e-17	2.81671e-16	0.184479	6.9913e-14	2.30571e-12	FALSE	FALSE	FALSE	FALSE
ENSMUSG00000034854	Mfsd12	48.4002	63.7929	54.4348	0.500312	2.237e-17	2.94431e-16	0.22376	0.000177517	0.00129104	FALSE	FALSE	FALSE	FALSE
ENSMUSG00000027993	Trim2	12.8651	8.68087	14.5889	-0.465004	2.34698e-17	3.08565e-16	0.236122	5.40378e-06	5.72009e-05	FALSE	FALSE	FALSE	FALSE
ENSMUSG00000051451	Crebzf	53.152	66.667	53.4496	0.42835	2.42392e-17	3.18327e-16	0.0627541	0.224239	0.408231	FALSE	FALSE	FALSE	FALSE
ENSMUSG00000049872	Calhm5	10.9943	5.14103	9.37009	-0.995077	2.45252e-17	3.21727e-16	-0.176144	0.102014	0.234788	FALSE	FALSE	FALSE	FALSE
ENSMUSG00000063160	Numbl	13.1038	7.22679	8.72961	-0.757006	2.52803e-17	3.31267e-16	-0.530472	1.19846e-09	2.46853e-08	FALSE	FALSE	FALSE	FALSE
ENSMUSG00000002058	Unc119	150.569	107.291	151.055	-0.387807	2.58225e-17	3.37999e-16	0.0588925	0.182311	0.353431	FALSE	FALSE	FALSE	FALSE
ENSMUSG00000030744	Rps3	829.236	886.498	889.681	0.197531	2.58529e-17	3.38024e-16	0.155609	2.54416e-11	6.55336e-10	FALSE	FALSE	FALSE	FALSE
ENSMUSG00000025239	Limd1	51.3369	35.6477	42.4298	-0.425052	2.93143e-17	3.8286e-16	-0.220723	7.43689e-06	7.59055e-05	FALSE	FALSE	FALSE	FALSE
ENSMUSG00000021140	Pcnx	20.1752	24.5968	18.2328	0.386451	3.0409e-17	3.96285e-16	-0.0923801	0.0492924	0.137862	FALSE	FALSE	FALSE	FALSE
ENSMUSG00000004207	Psap	1313.07	1415.34	1349.28	0.209443	3.20032e-17	4.16603e-16	0.0933215	0.000172355	0.0012575	FALSE	FALSE	FALSE	FALSE
ENSMUSG00000042742	Bmt2	54.6702	36.9335	38.6157	-0.463742	3.31454e-17	4.30999e-16	-0.447885	2.54574e-16	1.02648e-14	FALSE	FALSE	FALSE	FALSE
ENSMUSG00000059824	Dbp	20.7807	10.0705	19.9554	-0.942674	3.36123e-17	4.36592e-16	-0.00308422	0.975768	0.987625	FALSE	FALSE	FALSE	FALSE
ENSMUSG00000038248	Sobp	13.7943	6.79084	9.85442	-0.919756	3.45207e-17	4.47901e-16	-0.433336	3.03422e-05	0.000269864	FALSE	FALSE	FALSE	FALSE
ENSMUSG00000026176	Ctdsp1	89.798	62.0306	77.6675	-0.432848	3.46549e-17	4.49152e-16	-0.155662	0.00186041	0.00972028	FALSE	FALSE	FALSE	FALSE
ENSMUSG00000039089	L3mbtl3	23.7425	17.2525	16.019	-0.359209	2.96697e-09	2.0651e-08	-0.513656	3.54864e-17	1.51661e-15	FALSE	FALSE	FALSE	FALSE
ENSMUSG00000030450	Oca2	42.6241	56.1355	44.3395	0.497727	3.71228e-17	4.80613e-16	0.110068	0.068142	0.175631	FALSE	FALSE	FALSE	FALSE
ENSMUSG00000041895	Wipi1	50.5471	33.1403	45.5862	-0.50723	3.87589e-17	5.01248e-16	-0.0952791	0.101202	0.233627	FALSE	FALSE	FALSE	FALSE
ENSMUSG00000006333	Rps9	1197.05	1280.67	1279.01	0.198558	3.89099e-17	5.02653e-16	0.149651	2.2146e-10	5.08467e-09	FALSE	FALSE	FALSE	FALSE
ENSMUSG00000015522	Arnt	40.6089	49.1965	40.2948	0.377711	3.92665e-17	5.06709e-16	0.0420103	0.357394	0.551111	FALSE	FALSE	FALSE	FALSE
ENSMUSG00000034297	Med13	46.2166	47.4967	35.0986	0.140618	0.000402286	0.00134193	-0.343002	4.2517e-17	1.81031e-15	FALSE	FALSE	FALSE	FALSE
ENSMUSG00000038762	Abcf1	200.335	223.098	206.461	0.256463	4.53802e-17	5.84966e-16	0.0974378	0.0014965	0.00809701	FALSE	FALSE	FALSE	FALSE
ENSMUSG00000032637	Atxn2l	225.059	173.911	193.647	-0.270807	4.63944e-17	5.9739e-16	-0.163051	3.42011e-07	4.62952e-06	FALSE	FALSE	FALSE	FALSE
ENSMUSG00000037712	Fermt2	105.544	77.3191	93.3803	-0.347763	5.00566e-17	6.43848e-16	-0.122201	0.00270438	0.0133303	FALSE	FALSE	FALSE	FALSE
ENSMUSG00000040423	Rc3h1	20.7127	17.0073	14.2881	-0.182628	0.00122066	0.00367249	-0.482246	5.11608e-17	2.15423e-15	FALSE	FALSE	FALSE	FALSE
ENSMUSG00000054604	Cggbp1	104.751	75.7865	86.0918	-0.366023	5.58303e-17	7.17334e-16	-0.228432	1.18378e-07	1.738e-06	FALSE	FALSE	FALSE	FALSE
ENSMUSG00000087141	Plcxd2	7.06104	11.8894	7.01958	0.852432	5.86158e-17	7.5231e-16	0.046737	0.6618	0.80381	FALSE	FALSE	FALSE	FALSE
ENSMUSG00000035696	Rnf38	26.6209	17.5541	21.6943	-0.498495	6.31454e-17	8.0957e-16	-0.240477	3.49511e-05	0.00030656	FALSE	FALSE	FALSE	FALSE
ENSMUSG00000026836	Acvr1	27.8072	16.4061	20.3925	-0.659598	6.69588e-17	8.57534e-16	-0.394207	2.84988e-07	3.91807e-06	FALSE	FALSE	FALSE	FALSE
ENSMUSG00000025165	Sectm1a	26.6762	44.0924	36.4083	0.828706	7.43863e-17	9.50607e-16	0.504877	5.9106e-07	7.7081e-06	FALSE	FALSE	FALSE	FALSE
ENSMUSG00000040761	Spen	36.4194	30.3243	27.0849	-0.163359	0.000237229	0.000824709	-0.373619	7.55422e-17	3.14603e-15	FALSE	FALSE	FALSE	FALSE
ENSMUSG00000027787	Nmd3	22.2243	27.5191	23.731	0.4099	8.0472e-17	1.02617e-15	0.148829	0.00285647	0.0139534	FALSE	FALSE	FALSE	FALSE
ENSMUSG00000037902	Sirpa	251.63	197.69	237.139	-0.246884	8.3221e-17	1.06009e-15	-0.0317576	0.277516	0.468474	FALSE	FALSE	FALSE	FALSE
ENSMUSG00000032010	Usp2	20.6099	28.8273	25.3483	0.58615	8.48758e-17	1.07885e-15	0.353451	6.99636e-07	8.93015e-06	FALSE	FALSE	FALSE	FALSE
ENSMUSG00000040430	Pitpnc1	13.884	7.62514	12.7044	-0.765605	9.2834e-17	1.17748e-15	-0.0751107	0.383162	0.575374	FALSE	FALSE	FALSE	FALSE
ENSMUSG00000028691	Prdx1	1708.23	1833.12	1770.82	0.20294	9.56713e-17	1.21218e-15	0.105966	1.44306e-05	0.000137338	FALSE	FALSE	FALSE	FALSE
ENSMUSG00000068744	Psrc1	120.38	84.4867	105.764	-0.409875	1.01531e-16	1.28368e-15	-0.132811	0.00603432	0.0262415	FALSE	FALSE	FALSE	FALSE
ENSMUSG00000042599	Kdm7a	25.9026	18.3218	18.1489	-0.398274	5.56104e-13	5.30287e-12	-0.458292	1.03573e-16	4.26669e-15	FALSE	FALSE	FALSE	FALSE
ENSMUSG00000058881	Zfp516	36.8615	25.5119	28.4355	-0.429235	1.06125e-16	1.34034e-15	-0.320748	3.30634e-10	7.36888e-09	FALSE	FALSE	FALSE	FALSE
ENSMUSG00000030956	Fam53b	176.657	204.141	178.938	0.309903	1.10349e-16	1.39185e-15	0.0724251	0.0536136	0.146958	FALSE	FALSE	FALSE	FALSE
ENSMUSG00000022750	Klhl22	89.3509	64.2853	84.9248	-0.374747	1.10438e-16	1.39185e-15	-0.0196498	0.655785	0.799611	FALSE	FALSE	FALSE	FALSE
ENSMUSG00000016664	Pacsin2	133.218	123.051	157.396	-0.013044	0.71938	0.807764	0.295201	1.14746e-16	4.70994e-15	FALSE	FALSE	FALSE	FALSE
ENSMUSG00000044340	Phlpp1	17.4874	24.319	20.6779	0.57667	1.16655e-16	1.46864e-15	0.294746	2.91983e-05	0.00026091	FALSE	FALSE	FALSE	FALSE
ENSMUSG00000041057	Wdr43	83.5105	98.2201	78.6906	0.33531	1.1772e-16	1.48047e-15	-0.0313463	0.447506	0.633324	FALSE	FALSE	FALSE	FALSE
ENSMUSG00000031701	Dnaja2	307.089	346.185	292.157	0.274548	1.24054e-16	1.55684e-15	-0.0176162	0.598859	0.758193	FALSE	FALSE	FALSE	FALSE
ENSMUSG00000047215	Rpl9	651.56	730.92	730.999	0.266835	1.25601e-16	1.57459e-15	0.22005	8.56988e-12	2.31184e-10	FALSE	FALSE	FALSE	FALSE
ENSMUSG00000067274	Rplp0	3572.06	3821.29	3806.9	0.198497	1.39638e-16	1.74872e-15	0.145958	1.2143e-09	2.49664e-08	FALSE	FALSE	FALSE	FALSE
ENSMUSG00000035168	Tanc1	36.2127	25.8762	30.9076	-0.38363	1.45205e-16	1.81651e-15	-0.175103	0.000131284	0.000992427	FALSE	FALSE	FALSE	FALSE
ENSMUSG00000000184	Ccnd2	468.882	369.284	440.438	-0.243174	1.47078e-16	1.83608e-15	-0.0362338	0.216744	0.398948	FALSE	FALSE	FALSE	FALSE
ENSMUSG00000066800	Rnasel	12.3584	6.64056	9.38958	-0.795427	1.56809e-16	1.9555e-15	-0.341855	0.000190554	0.00137795	FALSE	FALSE	FALSE	FALSE
ENSMUSG00000026107	Nabp1	31.962	21.8243	24.918	-0.449152	1.63622e-16	2.03832e-15	-0.305141	1.23752e-08	2.14936e-07	FALSE	FALSE	FALSE	FALSE
ENSMUSG00000028034	Fubp1	43.9681	50.3841	36.9742	0.297731	1.64149e-16	2.04274e-15	-0.195579	1.16062e-07	1.70667e-06	FALSE	FALSE	FALSE	FALSE
ENSMUSG00000005893	Nr2c2	24.2858	17.1953	20.3016	-0.397359	1.7504e-16	2.176e-15	-0.204524	1.57052e-05	0.000148723	FALSE	FALSE	FALSE	FALSE
ENSMUSG00000039662	Icmt	47.2119	58.7736	46.7116	0.416849	1.84136e-16	2.28667e-15	0.038315	0.458128	0.642989	FALSE	FALSE	FALSE	FALSE
ENSMUSG00000026121	Sema4c	60.649	41.2152	50.3126	-0.456563	1.98308e-16	2.4601e-15	-0.215243	7.40283e-05	0.000596145	FALSE	FALSE	FALSE	FALSE
ENSMUSG00000046897	Zfp740	72.5116	51.7315	58.9609	-0.385388	2.06013e-16	2.55302e-15	-0.243942	1.27425e-07	1.85141e-06	FALSE	FALSE	FALSE	FALSE
ENSMUSG00000034083	Ccdc174	19.4401	25.5526	19.9777	0.495496	2.17769e-16	2.69588e-15	0.0945075	0.124637	0.270995	FALSE	FALSE	FALSE	FALSE
ENSMUSG00000005225	Plekha8	44.5989	54.341	45.4916	0.386699	2.21742e-16	2.74221e-15	0.0828698	0.0827069	0.202787	FALSE	FALSE	FALSE	FALSE
ENSMUSG00000047888	Tnrc6b	15.4837	10.9316	12.1688	-0.400928	2.33474e-16	2.88429e-15	-0.293857	1.15968e-09	2.40812e-08	FALSE	FALSE	FALSE	FALSE
ENSMUSG00000035914	Cd276	32.8583	18.9529	28.8257	-0.693551	2.40369e-16	2.96638e-15	-0.134392	0.0952179	0.223474	FALSE	FALSE	FALSE	FALSE
ENSMUSG00000035284	Vps13c	17.7178	21.7966	16.9345	0.400376	2.45369e-16	3.02494e-15	-0.0113635	0.819716	0.903834	FALSE	FALSE	FALSE	FALSE
ENSMUSG00000034290	Nek9	129.212	97.9433	124.36	-0.298716	2.46506e-16	3.03581e-15	-0.00102282	0.977127	0.988563	FALSE	FALSE	FALSE	FALSE
ENSMUSG00000027293	Ehd4	79.3509	56.5173	73.9067	-0.388632	2.57778e-16	3.17133e-15	-0.0483171	0.292723	0.484026	FALSE	FALSE	FALSE	FALSE
ENSMUSG00000026926	Pmpca	151.866	171.106	155.836	0.273517	2.61432e-16	3.21296e-15	0.0915487	0.0064738	0.0277716	FALSE	FALSE	FALSE	FALSE
ENSMUSG00000066150	Slc31a1	131.065	150.014	129.191	0.296316	2.71468e-16	3.33286e-15	0.0332201	0.364257	0.557199	FALSE	FALSE	FALSE	FALSE
ENSMUSG00000038332	Sesn1	31.9996	19.2977	32.2173	-0.626763	3.08996e-16	3.78967e-15	0.0645192	0.370424	0.562988	FALSE	FALSE	FALSE	FALSE
ENSMUSG00000025290	Rps24	437.381	469.376	478.821	0.203059	3.17577e-16	3.89089e-15	0.18479	1.00487e-13	3.24831e-12	FALSE	FALSE	FALSE	FALSE
ENSMUSG00000034994	Eef2	3862.34	3999.03	4052.42	0.151393	3.30212e-16	4.04153e-15	0.123369	2.86532e-11	7.36401e-10	FALSE	FALSE	FALSE	FALSE
ENSMUSG00000028645	Slc2a1	93.3145	112.256	80.2519	0.368171	3.36566e-16	4.11505e-15	-0.163068	0.000455113	0.00296083	FALSE	FALSE	FALSE	FALSE
ENSMUSG00000020021	Fgd6	9.87696	5.27761	6.0493	-0.802794	3.4654e-16	4.23264e-15	-0.652779	1.20573e-11	3.21897e-10	FALSE	FALSE	FALSE	FALSE
ENSMUSG00000028649	Macf1	29.3158	38.5629	29.0861	0.49695	3.51615e-16	4.29021e-15	0.0427354	0.485077	0.66553	FALSE	FALSE	FALSE	FALSE
ENSMUSG00000032340	Neo1	57.7394	42.711	47.1765	-0.334079	3.52649e-16	4.29841e-15	-0.237783	4.38294e-09	8.22594e-08	FALSE	FALSE	FALSE	FALSE
ENSMUSG00000004642	Slbp	55.9767	48.4901	41.2183	-0.105718	0.0239603	0.0521365	-0.387592	3.81964e-16	1.52398e-14	FALSE	FALSE	FALSE	FALSE
ENSMUSG00000027007	Itprid2	67.4968	47.9731	52.033	-0.391459	4.03804e-16	4.91688e-15	-0.321978	1.41054e-11	3.72585e-10	FALSE	FALSE	FALSE	FALSE
ENSMUSG00000042066	Tmcc2	76.3944	55.0127	60.635	-0.371538	4.25898e-16	5.18059e-15	-0.278735	7.07561e-10	1.52052e-08	FALSE	FALSE	FALSE	FALSE
ENSMUSG00000055024	Ep300	29.0446	26.6579	21.1252	-0.0220198	0.653204	0.755243	-0.405402	4.32581e-16	1.71395e-14	FALSE	FALSE	FALSE	FALSE
ENSMUSG00000025393	Atp5b	1488.96	1577.57	1532.25	0.18457	4.39238e-16	5.33739e-15	0.0954068	2.67267e-05	0.000240329	FALSE	FALSE	FALSE	FALSE
ENSMUSG00000028060	Khdc4	58.1631	42.8269	42.432	-0.341503	4.57943e-12	4.07243e-11	-0.400965	4.46007e-16	1.76103e-14	FALSE	FALSE	FALSE	FALSE
ENSMUSG00000025967	Eef1b2	1227.12	1300.27	1307.5	0.184745	4.51993e-16	5.48677e-15	0.145574	1.49759e-10	3.51879e-09	FALSE	FALSE	FALSE	FALSE
ENSMUSG00000038806	Sde2	79.4426	98.1303	78.6756	0.405286	4.84133e-16	5.87091e-15	0.0393438	0.438907	0.626594	FALSE	FALSE	FALSE	FALSE
ENSMUSG00000037997	Parp11	14.6475	8.37358	12.2644	-0.705131	4.91122e-16	5.94959e-15	-0.203555	0.0137658	0.0509674	FALSE	FALSE	FALSE	FALSE
ENSMUSG00000035629	Rubcn	30.5237	20.5888	27.5421	-0.466206	4.97222e-16	6.01735e-15	-0.0945104	0.0885844	0.213246	FALSE	FALSE	FALSE	FALSE
ENSMUSG00000050953	Gja1	17.3629	22.6476	19.2633	0.48314	5.14944e-16	6.22547e-15	0.203219	0.000758597	0.00457524	FALSE	FALSE	FALSE	FALSE
ENSMUSG00000057335	Cep170	23.5193	16.8372	18.7943	-0.381256	5.17462e-16	6.24955e-15	-0.268985	7.22609e-09	1.3151e-07	FALSE	FALSE	FALSE	FALSE
ENSMUSG00000020484	Xbp1	141.747	116.97	105.717	-0.175862	0.000100794	0.000377963	-0.369488	5.21554e-16	2.05223e-14	FALSE	FALSE	FALSE	FALSE
ENSMUSG00000021938	Pspc1	37.821	47.1925	40.7345	0.420211	5.52069e-16	6.66074e-15	0.161507	0.00211654	0.010845	FALSE	FALSE	FALSE	FALSE
ENSMUSG00000036461	Elf1	22.7162	16.1678	14.9278	-0.389564	7.83753e-09	5.20223e-08	-0.551483	5.65158e-16	2.20857e-14	FALSE	FALSE	FALSE	FALSE
ENSMUSG00000040339	Fam102b	20.5308	12.0441	20.3696	-0.668331	5.80437e-16	6.98879e-15	0.0425149	0.58383	0.746368	FALSE	FALSE	FALSE	FALSE
ENSMUSG00000038175	Mylip	54.0803	40.9469	35.5376	-0.300997	7.42896e-06	3.35476e-05	-0.551746	5.85439e-16	2.28001e-14	FALSE	FALSE	FALSE	FALSE
ENSMUSG00000026385	Dbi	1877.63	2009.89	2041.09	0.199472	6.22355e-16	7.48591e-15	0.174419	1.47674e-12	4.22332e-11	FALSE	FALSE	FALSE	FALSE
ENSMUSG00000058006	Mdn1	11.2478	17.3609	11.2493	0.727348	6.28751e-16	7.55519e-15	0.053957	0.553155	0.721641	FALSE	FALSE	FALSE	FALSE
ENSMUSG00000018906	P4ha2	34.5453	21.979	28.5789	-0.551191	6.35059e-16	7.62328e-15	-0.219537	0.000960169	0.00558435	FALSE	FALSE	FALSE	FALSE
ENSMUSG00000001472	Tcf25	223.812	245.715	229.722	0.23563	6.52223e-16	7.8214e-15	0.0915581	0.00175412	0.00922406	FALSE	FALSE	FALSE	FALSE
ENSMUSG00000032228	Tcf12	74.9886	75.7242	85.8892	0.115343	0.000215328	0.000755429	0.249737	6.92347e-16	2.6872e-14	FALSE	FALSE	FALSE	FALSE
ENSMUSG00000031167	Rbm3	347.868	377.857	358.871	0.220595	6.92933e-16	8.29285e-15	0.0990486	0.000297939	0.00205053	FALSE	FALSE	FALSE	FALSE
ENSMUSG00000034848	Ttc21b	38.4516	27.4705	37.0086	-0.383893	7.06412e-16	8.44564e-15	-0.00157545	0.972743	0.986045	FALSE	FALSE	FALSE	FALSE
ENSMUSG00000032392	Parp16	18.4605	9.4681	15.9453	-0.862089	7.20824e-16	8.60062e-15	-0.157766	0.113671	0.253985	FALSE	FALSE	FALSE	FALSE
ENSMUSG00000002068	Ccne1	175.289	133.716	131.691	-0.288561	8.07047e-11	6.49137e-10	-0.358204	7.30563e-16	2.81637e-14	FALSE	FALSE	FALSE	FALSE
ENSMUSG00000020883	Fbxl20	14.2779	8.83895	12.1874	-0.589018	7.32006e-16	8.72528e-15	-0.17479	0.0133231	0.0497263	FALSE	FALSE	FALSE	FALSE
ENSMUSG00000010608	Rbm25	39.217	36.2056	30.2381	-0.0141639	0.718434	0.80693	-0.320643	7.43018e-16	2.85474e-14	FALSE	FALSE	FALSE	FALSE
ENSMUSG00000003269	Cyth2	83.5692	57.922	71.301	-0.427588	7.77972e-16	9.26388e-15	-0.175119	0.000727762	0.00441025	FALSE	FALSE	FALSE	FALSE
ENSMUSG00000032462	Pik3cb	14.892	20.5139	16.1464	0.564688	8.49639e-16	1.01071e-14	0.171275	0.0170262	0.0605711	FALSE	FALSE	FALSE	FALSE
ENSMUSG00000041415	Dicer1	24.7878	29.2478	22.9968	0.340226	8.72678e-16	1.03708e-14	-0.0534674	0.2148	0.396713	FALSE	FALSE	FALSE	FALSE
ENSMUSG00000036667	Tcaf1	25.3418	17.0925	22.7443	-0.466021	9.04812e-16	1.07419e-14	-0.101543	0.0706501	0.180386	FALSE	FALSE	FALSE	FALSE
ENSMUSG00000041453	Rpl21	595.966	640.008	641.599	0.204013	9.6801e-16	1.14807e-14	0.160457	2.60572e-10	5.94678e-09	FALSE	FALSE	FALSE	FALSE
ENSMUSG00000000142	Axin2	13.8038	20.0914	17.8428	0.643029	9.85425e-16	1.16756e-14	0.426059	1.39708e-07	2.01798e-06	FALSE	FALSE	FALSE	FALSE
ENSMUSG00000038582	Pptc7	37.4733	48.489	40.7859	0.47325	9.90582e-16	1.1725e-14	0.176533	0.00315313	0.0151944	FALSE	FALSE	FALSE	FALSE
ENSMUSG00000076432	Ywhaq	326.352	367.145	355	0.271091	1.00821e-15	1.19218e-14	0.175296	2.17173e-07	3.05568e-06	FALSE	FALSE	FALSE	FALSE
ENSMUSG00000018848	Rars	264.177	296.279	283.455	0.266734	1.06719e-15	1.26067e-14	0.155788	2.95311e-06	3.30372e-05	FALSE	FALSE	FALSE	FALSE
ENSMUSG00000069874	Irgm2	21.4215	10.0304	13.4027	-0.997177	1.0748e-15	1.2684e-14	-0.62353	2.31816e-07	3.2457e-06	FALSE	FALSE	FALSE	FALSE
ENSMUSG00000002885	Adgre5	42.0462	25.9507	38.1045	-0.594233	1.10711e-15	1.30523e-14	-0.0873124	0.219507	0.402378	FALSE	FALSE	FALSE	FALSE
ENSMUSG00000030691	Fchsd2	9.60081	6.09615	8.43778	-0.554355	1.12406e-15	1.3239e-14	-0.132162	0.0467085	0.132519	FALSE	FALSE	FALSE	FALSE
ENSMUSG00000027695	Pld1	7.52942	4.25017	6.32146	-0.722078	1.25199e-15	1.4731e-14	-0.197495	0.0212394	0.0722051	FALSE	FALSE	FALSE	FALSE
ENSMUSG00000053411	Cbx7	11.3991	5.92062	8.70811	-0.844749	1.29167e-15	1.51829e-14	-0.33495	0.00082859	0.00492707	FALSE	FALSE	FALSE	FALSE
ENSMUSG00000030557	Mef2a	21.2069	14.7858	16.5205	-0.41912	1.30696e-15	1.53474e-14	-0.305804	3.44934e-09	6.61519e-08	FALSE	FALSE	FALSE	FALSE
ENSMUSG00000058318	Phf21a	18.454	11.681	15.6926	-0.559049	1.32695e-15	1.55668e-14	-0.179951	0.00760198	0.0317055	FALSE	FALSE	FALSE	FALSE
ENSMUSG00000018909	Arrb1	13.3916	8.47316	13.8408	-0.559665	1.41294e-15	1.65591e-14	0.102024	0.122498	0.267629	FALSE	FALSE	FALSE	FALSE
ENSMUSG00000045193	Cirbp	46.5484	63.9447	57.0205	0.559424	1.42697e-15	1.6707e-14	0.348057	8.45037e-07	1.05732e-05	FALSE	FALSE	FALSE	FALSE
ENSMUSG00000054717	Hmgb2	137.944	99.6974	113.183	-0.36649	1.432e-15	1.67494e-14	-0.230967	3.39579e-07	4.60206e-06	FALSE	FALSE	FALSE	FALSE
ENSMUSG00000001416	Cct3	244.673	264.409	247.151	0.212972	1.48356e-15	1.73354e-14	0.0685171	0.0105029	0.0411003	FALSE	FALSE	FALSE	FALSE
ENSMUSG00000028495	Rps6	1448.65	1553.83	1544.39	0.202287	1.62664e-15	1.89887e-14	0.146367	8.11777e-09	1.46338e-07	FALSE	FALSE	FALSE	FALSE
ENSMUSG00000030822	Prr14	40.1369	26.3237	35.7242	-0.50674	1.64257e-15	1.91557e-14	-0.114129	0.0621041	0.163968	FALSE	FALSE	FALSE	FALSE
ENSMUSG00000062901	Klhl24	29.1976	20.427	22.4188	-0.415084	1.65969e-15	1.93365e-14	-0.326956	2.17911e-10	5.01327e-09	FALSE	FALSE	FALSE	FALSE
ENSMUSG00000090213	Tmem189	166.99	191.446	154.289	0.298399	1.6739e-15	1.94829e-14	-0.0601402	0.114452	0.255031	FALSE	FALSE	FALSE	FALSE
ENSMUSG00000029050	Ski	81.8414	60.5654	72.6132	-0.333382	1.67862e-15	1.95186e-14	-0.119063	0.00371697	0.0175411	FALSE	FALSE	FALSE	FALSE
ENSMUSG00000003452	Bicd1	6.05023	3.83317	4.59025	-0.556642	1.71468e-15	1.99184e-14	-0.343358	5.0529e-07	6.66574e-06	FALSE	FALSE	FALSE	FALSE
ENSMUSG00000047409	Ctdspl	24.5944	15.0653	22.7173	-0.606141	1.74405e-15	2.02398e-14	-0.0609875	0.398678	0.590622	FALSE	FALSE	FALSE	FALSE
ENSMUSG00000063694	Cycs	316.773	353.959	333.703	0.2616	1.76885e-15	2.05076e-14	0.129297	8.74167e-05	0.000690798	FALSE	FALSE	FALSE	FALSE
ENSMUSG00000029726	Mepce	66.3857	44.1857	49.4823	-0.486428	1.78587e-15	2.06847e-14	-0.370894	7.88559e-10	1.67254e-08	FALSE	FALSE	FALSE	FALSE
ENSMUSG00000019124	Scrn1	89.0987	68.7419	92.5417	-0.272611	1.93697e-15	2.2413e-14	0.109021	0.00111309	0.00634005	FALSE	FALSE	FALSE	FALSE
ENSMUSG00000028763	Hspg2	50.641	60.055	48.8627	0.347026	1.95507e-15	2.26003e-14	0.00223581	0.959516	0.980218	FALSE	FALSE	FALSE	FALSE
ENSMUSG00000020585	Laptm4a	1027.15	1115.02	1064.49	0.219541	1.98685e-15	2.29454e-14	0.10567	0.000135078	0.00101406	FALSE	FALSE	FALSE	FALSE
ENSMUSG00000048271	Rbm33	28.1872	20.2382	21.8543	-0.376552	2.05936e-15	2.37597e-14	-0.312453	2.8838e-11	7.39485e-10	FALSE	FALSE	FALSE	FALSE
ENSMUSG00000038252	Ncapd2	197.038	153.994	174.651	-0.254391	2.07975e-15	2.39717e-14	-0.120118	0.000156923	0.00115899	FALSE	FALSE	FALSE	FALSE
ENSMUSG00000070493	Chchd2	340.535	380.554	352.905	0.261278	2.10528e-15	2.42423e-14	0.10532	0.00145258	0.00791849	FALSE	FALSE	FALSE	FALSE
ENSMUSG00000029480	Dhx37	37.2942	47.2491	37.6522	0.442458	2.13e-15	2.45032e-14	0.0668064	0.240779	0.42783	FALSE	FALSE	FALSE	FALSE
ENSMUSG00000020235	Fzr1	74.2478	52.024	66.6473	-0.412391	2.18526e-15	2.51147e-14	-0.102098	0.044232	0.12735	FALSE	FALSE	FALSE	FALSE
ENSMUSG00000021493	Pdlim7	28.3999	17.2112	29.6054	-0.620265	2.20509e-15	2.5318e-14	0.115768	0.116791	0.258561	FALSE	FALSE	FALSE	FALSE
ENSMUSG00000058835	Abi1	127.737	93.8551	102.418	-0.343195	2.3223e-15	2.6638e-14	-0.264388	7.38115e-10	1.57727e-08	FALSE	FALSE	FALSE	FALSE
ENSMUSG00000041064	Pif1	16.3757	8.77745	13.6124	-0.799464	2.3424e-15	2.68427e-14	-0.212448	0.0246839	0.0810321	FALSE	FALSE	FALSE	FALSE
ENSMUSG00000024121	Atp6v0c	450.652	487.956	460.124	0.215932	2.36005e-15	2.70189e-14	0.0840768	0.00209613	0.0107527	FALSE	FALSE	FALSE	FALSE
ENSMUSG00000024789	Jak2	35.3538	23.2815	29.7445	-0.500714	2.39165e-15	2.73542e-14	-0.194581	0.00147172	0.00798561	FALSE	FALSE	FALSE	FALSE
ENSMUSG00000027254	Map1a	19.3063	13.2138	15.6026	-0.445809	2.59867e-15	2.96934e-14	-0.253015	4.51774e-06	4.8772e-05	FALSE	FALSE	FALSE	FALSE
ENSMUSG00000037960	Card19	99.3369	130.243	116.911	0.491911	2.63049e-15	3.00281e-14	0.288185	4.39718e-06	4.75604e-05	FALSE	FALSE	FALSE	FALSE
ENSMUSG00000051391	Ywhag	303.165	324.809	280.091	0.200747	2.65889e-15	3.03231e-14	-0.0601182	0.0188653	0.0658929	FALSE	FALSE	FALSE	FALSE
ENSMUSG00000020121	Srgap1	7.18266	11.0674	5.47274	0.724137	2.72029e-15	3.09935e-14	-0.337686	0.000603059	0.00375014	FALSE	FALSE	FALSE	FALSE
ENSMUSG00000037326	Capn15	18.1378	24.9731	20.0813	0.562631	2.74667e-15	3.12341e-14	0.199985	0.00592072	0.0258559	FALSE	FALSE	FALSE	FALSE
ENSMUSG00000037643	Prkci	76.7719	56.7577	61.5481	-0.334925	2.76722e-15	3.14378e-14	-0.264781	2.75477e-10	6.24945e-09	FALSE	FALSE	FALSE	FALSE
ENSMUSG00000036459	Wtip	60.0068	37.5512	49.3501	-0.574393	3.00897e-15	3.41516e-14	-0.229052	0.00111344	0.00634005	FALSE	FALSE	FALSE	FALSE
ENSMUSG00000021725	Parp8	7.47923	3.92666	6.23446	-0.82863	3.25625e-15	3.69229e-14	-0.208685	0.0334851	0.102742	FALSE	FALSE	FALSE	FALSE
ENSMUSG00000021877	Arf4	233.886	260.051	227.262	0.254096	3.3828e-15	3.83211e-14	0.0128326	0.69335	0.824749	FALSE	FALSE	FALSE	FALSE
ENSMUSG00000051855	Mest	44.1151	28.8043	32.2961	-0.514829	3.42768e-15	3.87608e-14	-0.395755	7.5823e-10	1.61723e-08	FALSE	FALSE	FALSE	FALSE
ENSMUSG00000029998	Pcyox1	240.665	188.816	236.296	-0.248374	3.57572e-15	4.0391e-14	0.0277484	0.372113	0.564878	FALSE	FALSE	FALSE	FALSE
ENSMUSG00000027893	Ahcyl1	120.736	135.266	121.145	0.265211	3.73794e-15	4.21833e-14	0.059354	0.0803952	0.198871	FALSE	FALSE	FALSE	FALSE
ENSMUSG00000022678	Nde1	102.98	72.9714	84.3187	-0.395654	4.03387e-15	4.54365e-14	-0.234709	2.1844e-06	2.50514e-05	FALSE	FALSE	FALSE	FALSE
ENSMUSG00000079442	St6galnac4	23.9635	31.0937	24.2499	0.47756	4.1367e-15	4.65506e-14	0.0717647	0.24892	0.437325	FALSE	FALSE	FALSE	FALSE
ENSMUSG00000079003	Samd1	47.3062	27.4858	34.235	-0.679373	4.32585e-15	4.8633e-14	-0.41082	1.11416e-06	1.3656e-05	FALSE	FALSE	FALSE	FALSE
ENSMUSG00000005161	Prdx2	343.21	377.988	368.719	0.240241	4.34138e-15	4.87615e-14	0.157243	2.88918e-07	3.96733e-06	FALSE	FALSE	FALSE	FALSE
ENSMUSG00000032328	Tmem30a	178.02	198.767	174.354	0.260261	4.35957e-15	4.89194e-14	0.0242223	0.468329	0.651317	FALSE	FALSE	FALSE	FALSE
ENSMUSG00000001156	Mxd1	12.5301	6.91741	9.52496	-0.757126	4.46427e-15	5.00471e-14	-0.341715	0.000221839	0.00158015	FALSE	FALSE	FALSE	FALSE
ENSMUSG00000043421	Hilpda	56.2734	85.5924	94.4346	0.706786	6.88608e-12	6.06015e-11	0.802083	4.53779e-15	1.65434e-13	FALSE	FALSE	FALSE	FALSE
ENSMUSG00000000168	Dlat	108.128	123.777	107.927	0.296326	4.9165e-15	5.50648e-14	0.0514498	0.178362	0.348271	FALSE	FALSE	FALSE	FALSE
ENSMUSG00000038301	Snx10	61.3629	45.2035	53.7349	-0.340493	5.08956e-15	5.69493e-14	-0.137418	0.00135981	0.00750689	FALSE	FALSE	FALSE	FALSE
ENSMUSG00000033066	Gas7	28.4082	29.8218	35.1957	0.171111	0.000275463	0.000946814	0.362701	5.31739e-15	1.93238e-13	FALSE	FALSE	FALSE	FALSE
ENSMUSG00000004631	Sgce	28.5097	20.1623	24.5812	-0.39858	5.34733e-15	5.97773e-14	-0.159334	0.00138347	0.00762257	FALSE	FALSE	FALSE	FALSE
ENSMUSG00000006527	Sfmbt1	14.6496	19.9337	13.6258	0.544897	5.36524e-15	5.99211e-14	-0.0510857	0.478567	0.659771	FALSE	FALSE	FALSE	FALSE
ENSMUSG00000050708	Ftl1	13213.1	14164.6	13153.3	0.201399	5.694e-15	6.35331e-14	0.0475112	0.0654845	0.170487	FALSE	FALSE	FALSE	FALSE
ENSMUSG00000061878	Sphk1	13.2733	13.2424	21.6077	0.0953663	0.343812	0.465102	0.754366	5.69702e-15	2.05171e-13	FALSE	FALSE	FALSE	FALSE
ENSMUSG00000028751	Pla2g2e	309.18	373.122	315.378	0.372862	5.72594e-15	6.38295e-14	0.0834717	0.0846962	0.206165	FALSE	FALSE	FALSE	FALSE
ENSMUSG00000055762	Eef1d	116.04	129.46	123.196	0.259029	5.99159e-15	6.67281e-14	0.140309	2.48796e-05	0.000225856	FALSE	FALSE	FALSE	FALSE
ENSMUSG00000028698	Pik3r3	110.909	125.708	97.976	0.281571	6.67608e-15	7.42815e-14	-0.125051	0.000693572	0.00422722	FALSE	FALSE	FALSE	FALSE
ENSMUSG00000025340	Rabgef1	40.536	52.2356	41.1269	0.467662	6.88816e-15	7.65695e-14	0.0757341	0.21685	0.399044	FALSE	FALSE	FALSE	FALSE
ENSMUSG00000066842	Hmcn1	8.63285	11.379	8.08321	0.499721	6.90292e-15	7.66618e-14	-0.0416904	0.526476	0.699047	FALSE	FALSE	FALSE	FALSE
ENSMUSG00000035397	Klf16	38.3899	21.5782	29.312	-0.729827	7.18464e-15	7.97159e-14	-0.33603	0.000202401	0.00145541	FALSE	FALSE	FALSE	FALSE
ENSMUSG00000037965	Zc3h7a	28.2438	19.3291	22.4029	-0.446905	7.19365e-15	7.97414e-14	-0.280237	6.95337e-07	8.88521e-06	FALSE	FALSE	FALSE	FALSE
ENSMUSG00000004665	Cnn2	87.9943	59.9599	106.234	-0.451485	7.55639e-15	8.36842e-14	0.325801	2.37578e-09	4.63419e-08	FALSE	FALSE	FALSE	FALSE
ENSMUSG00000007891	Ctsd	1836.3	1955.08	1905.94	0.191628	7.68293e-15	8.48956e-14	0.107819	1.23154e-05	0.000120112	FALSE	FALSE	FALSE	FALSE
ENSMUSG00000049878	Rlf	25.3521	31.4476	24.409	0.411007	7.68722e-15	8.48956e-14	-0.00191293	0.971743	0.985855	FALSE	FALSE	FALSE	FALSE
ENSMUSG00000018167	Stard3	31.6446	18.5842	27.3271	-0.665694	7.7919e-15	8.59716e-14	-0.157187	0.0545758	0.149022	FALSE	FALSE	FALSE	FALSE
ENSMUSG00000026491	Ahctf1	33.8376	39.6917	28.712	0.331495	7.8099e-15	8.60902e-14	-0.182812	2.74026e-05	0.000245827	FALSE	FALSE	FALSE	FALSE
ENSMUSG00000024431	Nr3c1	24.2153	15.6885	18.1949	-0.524743	8.20076e-15	9.03148e-14	-0.357836	7.00631e-08	1.06457e-06	FALSE	FALSE	FALSE	FALSE
ENSMUSG00000063663	Brwd3	21.7138	19.578	15.3147	-0.0477039	0.399824	0.522034	-0.448967	8.63487e-15	3.08879e-13	FALSE	FALSE	FALSE	FALSE
ENSMUSG00000031441	Atp11a	95.3633	106.097	89.3792	0.254961	9.35835e-15	1.02968e-13	-0.0397215	0.231505	0.416936	FALSE	FALSE	FALSE	FALSE
ENSMUSG00000059070	Rpl18	407.071	442.023	429.257	0.220095	9.41542e-15	1.035e-13	0.130692	4.29654e-06	4.65602e-05	FALSE	FALSE	FALSE	FALSE
ENSMUSG00000029471	Camkk2	15.679	9.90008	13.0578	-0.563429	9.67666e-15	1.06175e-13	-0.211299	0.00277699	0.013629	FALSE	FALSE	FALSE	FALSE
ENSMUSG00000024855	Pacs1	37.0852	25.512	35.4145	-0.439414	9.82767e-15	1.07732e-13	-0.0131464	0.809545	0.899573	FALSE	FALSE	FALSE	FALSE
ENSMUSG00000020134	Peli1	25.133	16.1566	18.4379	-0.535382	9.95217e-15	1.08996e-13	-0.391686	8.22124e-09	1.47616e-07	FALSE	FALSE	FALSE	FALSE
ENSMUSG00000027339	Rassf2	19.8178	13.6607	18.8076	-0.434753	1.05231e-14	1.15143e-13	-0.0205806	0.704004	0.832866	FALSE	FALSE	FALSE	FALSE
ENSMUSG00000033083	Tbc1d4	24.7775	16.5566	21.0719	-0.480651	1.05916e-14	1.15786e-13	-0.17879	0.00301184	0.0146185	FALSE	FALSE	FALSE	FALSE
ENSMUSG00000009927	Rps25	632.701	676.681	671.225	0.198184	1.06422e-14	1.16232e-13	0.1394	5.34804e-08	8.26918e-07	FALSE	FALSE	FALSE	FALSE
ENSMUSG00000041747	Utp15	29.6869	37.6403	29.3532	0.445001	1.08299e-14	1.18173e-13	0.0387982	0.510384	0.685418	FALSE	FALSE	FALSE	FALSE
ENSMUSG00000051695	Pcbp1	1266.16	1341.21	1149.09	0.184366	1.11155e-14	1.21179e-13	-0.0858865	0.00035236	0.00235685	FALSE	FALSE	FALSE	FALSE
ENSMUSG00000021748	Pdhb	105.372	121.964	112.867	0.312651	1.11997e-14	1.21984e-13	0.15372	0.00015911	0.00117232	FALSE	FALSE	FALSE	FALSE
ENSMUSG00000030058	Copg1	154.082	164.908	153.125	0.199167	1.15095e-14	1.25243e-13	0.0451331	0.0812144	0.200246	FALSE	FALSE	FALSE	FALSE
ENSMUSG00000052609	Plekhg3	29.8062	22.8366	22.0942	-0.283232	6.65369e-09	4.4353e-08	-0.377726	1.184e-14	4.19583e-13	FALSE	FALSE	FALSE	FALSE
ENSMUSG00000039936	Pik3cd	24.1194	15.5912	21.2918	-0.527826	1.1909e-14	1.29473e-13	-0.125041	0.0567018	0.153263	FALSE	FALSE	FALSE	FALSE
ENSMUSG00000027342	Pcna	450.653	488.416	434.812	0.217396	1.22166e-14	1.32695e-13	0.00254316	0.928647	0.963695	FALSE	FALSE	FALSE	FALSE
ENSMUSG00000032312	Csk	179.306	138.386	167.56	-0.272245	1.2428e-14	1.34868e-13	-0.0437041	0.207006	0.386477	FALSE	FALSE	FALSE	FALSE
ENSMUSG00000030342	Cd9	134.272	162.952	144.42	0.380376	1.26355e-14	1.36994e-13	0.159804	0.00133028	0.00736529	FALSE	FALSE	FALSE	FALSE
ENSMUSG00000059921	Unc5c	24.4796	17.2073	19.3381	-0.40769	1.28174e-14	1.3884e-13	-0.286525	4.64838e-08	7.27609e-07	FALSE	FALSE	FALSE	FALSE
ENSMUSG00000046876	Atxn1	3.18941	5.12755	3.86203	0.787656	1.31561e-14	1.42378e-13	0.329787	0.00168762	0.00893204	FALSE	FALSE	FALSE	FALSE
ENSMUSG00000018537	Pcgf2	61.6501	41.7072	44.5614	-0.463465	1.32826e-14	1.43617e-13	-0.414709	3.45142e-12	9.53611e-11	FALSE	FALSE	FALSE	FALSE
ENSMUSG00000035064	Eef2k	27.0373	29.3383	34.8203	0.220111	7.10278e-05	0.000272894	0.419618	1.34309e-14	4.73024e-13	FALSE	FALSE	FALSE	FALSE
ENSMUSG00000022841	Ap2m1	238.76	259.942	253.905	0.223913	1.3446e-14	1.45252e-13	0.142913	9.039e-07	1.1248e-05	FALSE	FALSE	FALSE	FALSE
ENSMUSG00000020808	Pimreg	102.896	70.1218	105.808	-0.452176	1.39656e-14	1.50727e-13	0.0944474	0.0947634	0.222697	FALSE	FALSE	FALSE	FALSE
ENSMUSG00000052296	Ppp6r1	115.809	131.369	119.168	0.283504	1.41056e-14	1.521e-13	0.09523	0.0102386	0.040329	FALSE	FALSE	FALSE	FALSE
ENSMUSG00000029823	Luc7l2	62.4448	53.8449	48.8563	-0.112665	0.00361787	0.00977945	-0.299625	1.44357e-14	5.06848e-13	FALSE	FALSE	FALSE	FALSE
ENSMUSG00000020608	Smc6	46.6668	34.0861	41.907	-0.351803	1.53953e-14	1.65856e-13	-0.100894	0.0253311	0.0827997	FALSE	FALSE	FALSE	FALSE
ENSMUSG00000037458	Azin1	99.1976	110.846	102.443	0.261372	1.67838e-14	1.80651e-13	0.10056	0.00332794	0.0159025	FALSE	FALSE	FALSE	FALSE
ENSMUSG00000024012	Mtch1	201.467	226.246	215.974	0.268613	1.69162e-14	1.8191e-13	0.154385	1.06731e-05	0.000105264	FALSE	FALSE	FALSE	FALSE
ENSMUSG00000024036	Slc37a1	8.99797	5.39063	9.68136	-0.637614	1.70181e-14	1.82841e-13	0.160449	0.0377183	0.11288	FALSE	FALSE	FALSE	FALSE
ENSMUSG00000027806	Tsc22d2	11.3752	7.08794	8.77648	-0.581225	1.73517e-14	1.86256e-13	-0.319311	1.41714e-05	0.000135322	FALSE	FALSE	FALSE	FALSE
ENSMUSG00000029131	Dnajb6	56.0524	66.7512	56.038	0.353649	1.75469e-14	1.88182e-13	0.0539701	0.248236	0.436662	FALSE	FALSE	FALSE	FALSE
ENSMUSG00000017404	Rpl19	3035.16	3210.8	3269.11	0.182467	1.79476e-14	1.92305e-13	0.161223	1.20736e-11	3.21897e-10	FALSE	FALSE	FALSE	FALSE
ENSMUSG00000048078	Tenm4	3.13014	1.62426	2.96736	-0.845028	1.80185e-14	1.92891e-13	-0.0219813	0.829252	0.909427	FALSE	FALSE	FALSE	FALSE
ENSMUSG00000057863	Rpl36	3126.17	3452.76	3375.82	0.244674	1.83362e-14	1.96115e-13	0.164819	2.48906e-07	3.46374e-06	FALSE	FALSE	FALSE	FALSE
ENSMUSG00000061458	Nol10	63.9643	81.2407	65.9378	0.44765	1.90156e-14	2.03198e-13	0.0988066	0.0965082	0.22566	FALSE	FALSE	FALSE	FALSE
ENSMUSG00000024660	Incenp	116.984	85.3996	98.4693	-0.353132	2.01117e-14	2.14717e-13	-0.194036	2.09293e-05	0.000193851	FALSE	FALSE	FALSE	FALSE
ENSMUSG00000016921	Srsf6	182.26	164.92	146.216	-0.0435656	0.203304	0.308182	-0.263901	2.0873e-14	7.21763e-13	FALSE	FALSE	FALSE	FALSE
ENSMUSG00000031320	Rps4x	1897.22	2023.11	2023.66	0.193784	2.18535e-14	2.32895e-13	0.147152	6.50849e-09	1.19595e-07	FALSE	FALSE	FALSE	FALSE
ENSMUSG00000056737	Capg	192.905	224.691	217.549	0.321342	2.23426e-14	2.3768e-13	0.227349	6.83278e-08	1.04236e-06	FALSE	FALSE	FALSE	FALSE
ENSMUSG00000113902	Ndufb1-ps	240.705	290.889	284.964	0.373779	2.26597e-14	2.40838e-13	0.297927	1.19135e-09	2.45832e-08	FALSE	FALSE	FALSE	FALSE
ENSMUSG00000046668	Cxxc5	27.2688	39.2258	31.1018	0.627642	2.26881e-14	2.40924e-13	0.245711	0.00338972	0.0161436	FALSE	FALSE	FALSE	FALSE
ENSMUSG00000068015	Lrch1	11.3451	6.5031	9.16006	-0.700121	2.40552e-14	2.55213e-13	-0.25313	0.0037961	0.0178702	FALSE	FALSE	FALSE	FALSE
ENSMUSG00000024294	Mib1	36.6737	43.3104	33.16	0.341036	2.4282e-14	2.57389e-13	-0.0908164	0.0464745	0.131986	FALSE	FALSE	FALSE	FALSE
ENSMUSG00000015839	Nfe2l2	160.594	123.435	149.859	-0.278615	2.43413e-14	2.57788e-13	-0.0459642	0.199374	0.375856	FALSE	FALSE	FALSE	FALSE
ENSMUSG00000016619	Nup50	150.743	169.694	142.266	0.272488	2.50504e-14	2.65061e-13	-0.0293698	0.416474	0.607101	FALSE	FALSE	FALSE	FALSE
ENSMUSG00000024228	Nudt12	24.004	14.1417	20.9112	-0.663033	2.65685e-14	2.80874e-13	-0.146396	0.0776294	0.193793	FALSE	FALSE	FALSE	FALSE
ENSMUSG00000036093	Arl5a	71.2838	52.649	55.104	-0.336026	2.71371e-14	2.8663e-13	-0.317059	4.82783e-13	1.45742e-11	FALSE	FALSE	FALSE	FALSE
ENSMUSG00000025579	Gaa	266.363	295.134	270.964	0.249301	2.73297e-14	2.88407e-13	0.078723	0.0166083	0.0593594	FALSE	FALSE	FALSE	FALSE
ENSMUSG00000021822	Plau	4.55895	6.0719	11.6978	0.516464	0.00911305	0.0223626	1.41762	2.8647e-14	9.87586e-13	FALSE	TRUE	TRUE	FALSE
ENSMUSG00000018572	Phf23	94.4696	70.0609	68.8303	-0.329756	4.92976e-10	3.69017e-09	-0.402908	3.03268e-14	1.03922e-12	FALSE	FALSE	FALSE	FALSE
ENSMUSG00000062825	Actg1	840.133	681.108	929.484	-0.201706	4.19133e-14	4.34581e-13	0.199803	3.17051e-14	1.08319e-12	FALSE	FALSE	FALSE	FALSE
ENSMUSG00000028234	Rps20	343.078	369.221	363.174	0.207354	3.19587e-14	3.36957e-13	0.136143	6.2876e-07	8.11627e-06	FALSE	FALSE	FALSE	FALSE
ENSMUSG00000040675	Mthfd1l	161.455	180.919	176.851	0.2653	3.36823e-14	3.545e-13	0.185172	1.22886e-07	1.79087e-06	FALSE	FALSE	FALSE	FALSE
ENSMUSG00000020460	Rps27a	758.26	820.153	833.056	0.214379	3.406e-14	3.58158e-13	0.189924	1.73908e-11	4.53074e-10	FALSE	FALSE	FALSE	FALSE
ENSMUSG00000086040	Wipf3	7.04423	3.39039	5.99963	-0.954984	3.51443e-14	3.69233e-13	-0.17863	0.123843	0.269793	FALSE	FALSE	FALSE	FALSE
ENSMUSG00000037447	Arid5a	7.27452	4.29372	9.53039	-0.66161	3.54246e-14	3.71849e-13	0.443941	2.04887e-08	3.42308e-07	FALSE	FALSE	FALSE	FALSE
ENSMUSG00000039929	Urb1	10.4533	14.8296	10.4469	0.604552	3.68072e-14	3.8568e-13	0.0519598	0.528934	0.701332	FALSE	FALSE	FALSE	FALSE
ENSMUSG00000024780	Cdc37l1	23.2302	27.7043	23.4292	0.354549	3.78085e-14	3.95823e-13	0.0661805	0.163861	0.328499	FALSE	FALSE	FALSE	FALSE
ENSMUSG00000007564	Ppp2r1a	291.362	318.213	301.401	0.228366	3.80225e-14	3.97712e-13	0.102825	0.000679525	0.00415043	FALSE	FALSE	FALSE	FALSE
ENSMUSG00000002997	Prkar2b	63.6541	43.2909	61.1374	-0.454271	3.82867e-14	4.00123e-13	-0.00414231	0.942988	0.971395	FALSE	FALSE	FALSE	FALSE
ENSMUSG00000027104	Atf2	34.8257	27.5931	25.7634	-0.234826	2.64598e-06	1.27695e-05	-0.380683	3.93936e-14	1.33389e-12	FALSE	FALSE	FALSE	FALSE
ENSMUSG00000037369	Kdm6a	16.7131	10.4493	11.2987	-0.577689	3.94241e-14	4.11647e-13	-0.510771	1.35043e-11	3.57536e-10	FALSE	FALSE	FALSE	FALSE
ENSMUSG00000021990	Spata13	9.36202	5.15839	6.50104	-0.76043	3.99625e-14	4.16902e-13	-0.471949	1.29475e-06	1.55848e-05	FALSE	FALSE	FALSE	FALSE
ENSMUSG00000016319	Slc25a5	1603.77	1696.77	1649.34	0.182433	4.01978e-14	4.18989e-13	0.0944642	9.14601e-05	0.000717779	FALSE	FALSE	FALSE	FALSE
ENSMUSG00000044433	Camsap3	4.0829	7.56992	5.23095	0.994578	4.05345e-14	4.22127e-13	0.413163	0.00240522	0.0121228	FALSE	FALSE	FALSE	FALSE
ENSMUSG00000018774	Cd68	25.958	44.559	34.5937	0.88118	4.07141e-14	4.23033e-13	0.467731	8.82567e-05	0.00069599	FALSE	FALSE	FALSE	FALSE
ENSMUSG00000026827	Gpd2	40.5964	49.3089	40.301	0.38274	4.07284e-14	4.23033e-13	0.0440553	0.392022	0.583991	FALSE	FALSE	FALSE	FALSE
ENSMUSG00000039735	Fnbp1l	19.9593	13.861	16.418	-0.423611	4.16816e-14	4.32556e-13	-0.226851	3.62118e-05	0.000315681	FALSE	FALSE	FALSE	FALSE
ENSMUSG00000020818	Mfsd11	36.5717	25.343	36.7778	-0.428721	4.22849e-14	4.38051e-13	0.0617635	0.258442	0.447916	FALSE	FALSE	FALSE	FALSE
ENSMUSG00000035877	Zhx3	8.05654	4.85568	5.43644	-0.629118	4.4658e-14	4.62232e-13	-0.513947	3.51908e-10	7.82773e-09	FALSE	FALSE	FALSE	FALSE
ENSMUSG00000034252	Senp6	65.4642	75.7941	61.429	0.312168	4.60792e-14	4.76527e-13	-0.0377191	0.369543	0.562098	FALSE	FALSE	FALSE	FALSE
ENSMUSG00000026883	Dab2ip	45.9575	33.7648	39.8651	-0.344068	4.85389e-14	5.01257e-13	-0.151442	0.000727358	0.00441014	FALSE	FALSE	FALSE	FALSE
ENSMUSG00000004451	Ralb	87.3356	64.6487	79.2256	-0.333359	4.8555e-14	5.01257e-13	-0.0868602	0.0449705	0.128837	FALSE	FALSE	FALSE	FALSE
ENSMUSG00000028221	Pip4p2	235.214	177.504	207.533	-0.30519	5.00906e-14	5.16212e-13	-0.126153	0.00157221	0.00842277	FALSE	FALSE	FALSE	FALSE
ENSMUSG00000036285	Noa1	32.5651	42.372	36.9654	0.481673	5.27215e-14	5.42625e-13	0.237093	0.000253521	0.00177589	FALSE	FALSE	FALSE	FALSE
ENSMUSG00000053113	Socs3	14.1693	23.1454	15.2347	0.806834	5.27451e-14	5.42625e-13	0.1564	0.161504	0.325605	FALSE	FALSE	FALSE	FALSE
ENSMUSG00000035133	Arhgap5	40.9638	36.732	31.7407	-0.0561118	0.173258	0.271648	-0.314265	5.33758e-14	1.79667e-12	FALSE	FALSE	FALSE	FALSE
ENSMUSG00000006273	Atp6v1b2	285.018	308.238	264.538	0.214011	5.39035e-14	5.54062e-13	-0.0535124	0.0619118	0.163536	FALSE	FALSE	FALSE	FALSE
ENSMUSG00000000787	Ddx3x	376.248	375.056	312.031	0.0965708	0.000698482	0.00221544	-0.215838	5.48969e-14	1.83704e-12	FALSE	FALSE	FALSE	FALSE
ENSMUSG00000020330	Hmmr	94.3875	70.5948	91.0978	-0.318026	5.68864e-14	5.84217e-13	0.00291275	0.943853	0.971395	FALSE	FALSE	FALSE	FALSE
ENSMUSG00000022351	Sqle	93.0595	101.796	110.668	0.23095	1.43865e-08	9.23723e-08	0.30406	5.85043e-14	1.95202e-12	FALSE	FALSE	FALSE	FALSE
ENSMUSG00000032702	Kank1	29.283	19.7222	20.1939	-0.468586	3.54608e-13	3.4451e-12	-0.48134	6.17135e-14	2.0531e-12	FALSE	FALSE	FALSE	FALSE
ENSMUSG00000019832	Rab32	40.6047	55.1532	49.4631	0.542264	6.57798e-14	6.74968e-13	0.338146	3.67587e-06	4.03321e-05	FALSE	FALSE	FALSE	FALSE
ENSMUSG00000043964	Orai3	67.2933	42.4506	64.1197	-0.564571	6.6362e-14	6.80354e-13	-0.015773	0.826416	0.908286	FALSE	FALSE	FALSE	FALSE
ENSMUSG00000036057	Ptpn23	112.786	128.054	106.319	0.284508	7.05868e-14	7.2242e-13	-0.0315402	0.412121	0.602758	FALSE	FALSE	FALSE	FALSE
ENSMUSG00000027828	Ssr3	624.336	655.059	607.007	0.170558	7.11335e-14	7.27387e-13	0.0135213	0.554092	0.722375	FALSE	FALSE	FALSE	FALSE
ENSMUSG00000046062	Ppp1r15b	116.649	89.9003	96.4333	-0.27481	7.44156e-14	7.60294e-13	-0.220177	1.54645e-09	3.12882e-08	FALSE	FALSE	FALSE	FALSE
ENSMUSG00000054611	Kdm2a	30.0882	24.5507	23.1919	-0.192158	7.03411e-06	3.18615e-05	-0.321398	7.44654e-14	2.44174e-12	FALSE	FALSE	FALSE	FALSE
ENSMUSG00000028211	Trp53inp1	260.17	165.51	174.493	-0.551009	7.60037e-14	7.75852e-13	-0.522203	1.3296e-12	3.82169e-11	FALSE	FALSE	FALSE	FALSE
ENSMUSG00000051234	Rnf7	250.447	293.063	268.23	0.327459	7.63513e-14	7.78731e-13	0.1532	0.00051317	0.00327871	FALSE	FALSE	FALSE	FALSE
ENSMUSG00000054619	Mettl7a1	31.5342	17.7468	30.2524	-0.727159	7.98572e-14	8.13789e-13	-0.0045787	0.959856	0.980433	FALSE	FALSE	FALSE	FALSE
ENSMUSG00000030074	Gxylt2	103.017	76.3544	87.5747	-0.330921	8.19149e-14	8.34043e-13	-0.180561	4.06552e-05	0.000350655	FALSE	FALSE	FALSE	FALSE
ENSMUSG00000029772	Ahcyl2	17.8629	21.363	17.5368	0.359772	8.22684e-14	8.36924e-13	0.0273483	0.575909	0.739839	FALSE	FALSE	FALSE	FALSE
ENSMUSG00000004393	Ddx56	116.575	138.065	119.831	0.344709	9.91274e-14	1.00671e-12	0.0928161	0.0477068	0.134406	FALSE	FALSE	FALSE	FALSE
ENSMUSG00000023988	Bysl	52.6261	65.6749	55.8269	0.420855	9.92166e-14	1.00675e-12	0.138447	0.0156737	0.0565683	FALSE	FALSE	FALSE	FALSE
ENSMUSG00000005069	Pex5	73.9988	88.32	68.0244	0.357008	1.00654e-13	1.01959e-12	-0.0675054	0.16905	0.336109	FALSE	FALSE	FALSE	FALSE
ENSMUSG00000001517	Foxm1	118.462	90.4616	105.02	-0.287995	1.06011e-13	1.0702e-12	-0.120088	0.00169491	0.00896645	FALSE	FALSE	FALSE	FALSE
ENSMUSG00000021025	Nfkbia	55.382	32.6269	51.156	-0.6624	1.06997e-13	1.07925e-12	-0.0602674	0.471887	0.654357	FALSE	FALSE	FALSE	FALSE
ENSMUSG00000036555	Iqce	8.10064	4.77114	8.19413	-0.663791	1.077e-13	1.08541e-12	0.0712579	0.39455	0.586531	FALSE	FALSE	FALSE	FALSE
ENSMUSG00000023025	Larp4	67.7778	74.9088	59.7459	0.245561	1.10512e-13	1.1128e-12	-0.127725	0.000146476	0.0010903	FALSE	FALSE	FALSE	FALSE
ENSMUSG00000027737	Slc7a11	31.2757	38.317	28.0721	0.394435	1.16122e-13	1.16831e-12	-0.101371	0.0602533	0.1601	FALSE	FALSE	FALSE	FALSE
ENSMUSG00000042535	Gtpbp1	68.1284	81.4607	64.6805	0.359182	1.19254e-13	1.1988e-12	-0.0213269	0.66614	0.807021	FALSE	FALSE	FALSE	FALSE
ENSMUSG00000026004	Kansl1l	7.34369	3.49617	5.41371	-0.96672	1.19772e-13	1.20299e-12	-0.384265	0.00167489	0.00886876	FALSE	FALSE	FALSE	FALSE
ENSMUSG00000021996	Esd	130.457	150.753	134.51	0.310598	1.20873e-13	1.21302e-12	0.0988294	0.0192227	0.066916	FALSE	FALSE	FALSE	FALSE
ENSMUSG00000038291	Snx25	42.943	28.5639	34.4659	-0.485936	1.21414e-13	1.21742e-12	-0.262127	4.3066e-05	0.000368939	FALSE	FALSE	FALSE	FALSE
ENSMUSG00000022091	Sorbs3	165.836	187.377	175.671	0.277082	1.24434e-13	1.24665e-12	0.137062	0.000259268	0.00181059	FALSE	FALSE	FALSE	FALSE
ENSMUSG00000003779	Kif20a	126.865	96.519	114.448	-0.293195	1.2836e-13	1.2849e-12	-0.0948078	0.0148326	0.0539029	FALSE	FALSE	FALSE	FALSE
ENSMUSG00000026088	Mitd1	52.5569	33.681	43.4086	-0.542263	1.28699e-13	1.28721e-12	-0.222882	0.0016737	0.00886656	FALSE	FALSE	FALSE	FALSE
ENSMUSG00000022892	App	103.504	111.803	106.758	0.212739	1.3236e-13	1.32271e-12	0.0988598	0.000594696	0.00371433	FALSE	FALSE	FALSE	FALSE
ENSMUSG00000023805	Synj2	26.9934	18.6902	25.9941	-0.430348	1.34187e-13	1.33984e-12	-0.00136174	0.9806	0.990407	FALSE	FALSE	FALSE	FALSE
ENSMUSG00000019699	Akt3	36.732	24.0723	32.2585	-0.507594	1.37488e-13	1.37164e-12	-0.133209	0.045286	0.129466	FALSE	FALSE	FALSE	FALSE
ENSMUSG00000035365	Parpbp	55.5865	36.4876	52.376	-0.505143	1.39707e-13	1.39262e-12	-0.0311085	0.63724	0.786114	FALSE	FALSE	FALSE	FALSE
ENSMUSG00000047146	Tet1	4.43299	2.4416	4.29072	-0.758651	1.43852e-13	1.43273e-12	0.00635888	0.946589	0.972935	FALSE	FALSE	FALSE	FALSE
ENSMUSG00000005686	Ampd3	13.3864	19.0675	14.7817	0.611824	1.50494e-13	1.49762e-12	0.197696	0.0197787	0.0683717	FALSE	FALSE	FALSE	FALSE
ENSMUSG00000037339	Fam53a	16.8426	11.0254	15.7923	-0.508383	1.50972e-13	1.50112e-12	-0.0386581	0.557013	0.725	FALSE	FALSE	FALSE	FALSE
ENSMUSG00000022377	Asap1	49.1076	36.1998	46.1631	-0.339108	1.58857e-13	1.57821e-12	-0.0353939	0.428959	0.61788	FALSE	FALSE	FALSE	FALSE
ENSMUSG00000023963	Cyp39a1	49.6544	32.2874	47.336	-0.519191	1.6401e-13	1.62804e-12	-0.014435	0.830015	0.909827	FALSE	FALSE	FALSE	FALSE
ENSMUSG00000048878	Hexim1	84.1211	66.336	62.0232	-0.24125	3.50208e-06	1.66283e-05	-0.385809	1.64572e-13	5.20201e-12	FALSE	FALSE	FALSE	FALSE
ENSMUSG00000019528	Gyg	431.172	336.204	435.536	-0.257527	1.68778e-13	1.67396e-12	0.0688585	0.0450929	0.129058	FALSE	FALSE	FALSE	FALSE
ENSMUSG00000031299	Pdha1	150.242	167.286	158.917	0.256516	1.71895e-13	1.70345e-12	0.135145	0.000109318	0.000841149	FALSE	FALSE	FALSE	FALSE
ENSMUSG00000039318	Rab3gap2	29.3065	34.0655	31.0553	0.318388	1.76987e-13	1.75245e-12	0.137576	0.00159232	0.00851053	FALSE	FALSE	FALSE	FALSE
ENSMUSG00000037992	Rara	20.4347	11.5757	17.2515	-0.720506	1.81355e-13	1.79272e-12	-0.189427	0.042236	0.123042	FALSE	FALSE	FALSE	FALSE
ENSMUSG00000003234	Abcf3	60.8117	74.5657	60.5436	0.395555	1.85304e-13	1.82879e-12	0.0481828	0.378736	0.571358	FALSE	FALSE	FALSE	FALSE
ENSMUSG00000056076	Eif3b	453.78	484.626	454.408	0.195983	1.85313e-13	1.82879e-12	0.0558277	0.0366278	0.110455	FALSE	FALSE	FALSE	FALSE
ENSMUSG00000049354	Dcaf7	155.035	169.782	149.734	0.232039	1.90666e-13	1.88006e-12	0.00354608	0.911175	0.955293	FALSE	FALSE	FALSE	FALSE
ENSMUSG00000033713	Foxn3	14.9896	9.55861	11.6018	-0.54843	2.12973e-13	2.09827e-12	-0.314837	1.7018e-05	0.000160225	FALSE	FALSE	FALSE	FALSE
ENSMUSG00000020032	Nuak1	20.6794	27.0159	26.0206	0.486838	2.18395e-13	2.14991e-12	0.385577	6.77677e-09	1.24125e-07	FALSE	FALSE	FALSE	FALSE
ENSMUSG00000018677	Slc25a39	391.815	431.547	412.29	0.240492	2.22112e-13	2.18469e-12	0.127695	0.000101155	0.000785226	FALSE	FALSE	FALSE	FALSE
ENSMUSG00000021273	Fdft1	46.5435	46.5484	59.3694	0.102183	0.0708868	0.130922	0.40484	2.22217e-13	6.94716e-12	FALSE	FALSE	FALSE	FALSE
ENSMUSG00000030019	Fbxl14	77.9328	53.5766	67.5527	-0.440295	2.28474e-13	2.2454e-12	-0.152455	0.00921353	0.0371766	FALSE	FALSE	FALSE	FALSE
ENSMUSG00000074634	Tmem267	7.56957	12.1367	9.33488	0.784942	2.4131e-13	2.36959e-12	0.357805	0.00112001	0.00637429	FALSE	FALSE	FALSE	FALSE
ENSMUSG00000038437	Mllt6	29.8043	21.182	21.4938	-0.39075	8.84184e-12	7.71274e-11	-0.417824	2.46146e-13	7.67424e-12	FALSE	FALSE	FALSE	FALSE
ENSMUSG00000021978	Extl3	66.3355	75.9153	60.0685	0.295974	2.56082e-13	2.51257e-12	-0.0891895	0.0309105	0.0967681	FALSE	FALSE	FALSE	FALSE
ENSMUSG00000028995	Fam126a	16.5713	11.0302	12.9132	-0.486842	2.6012e-13	2.55008e-12	-0.305067	2.84611e-06	3.19934e-05	FALSE	FALSE	FALSE	FALSE
ENSMUSG00000015165	Hnrnpl	254.15	269.962	254.197	0.188367	2.62546e-13	2.57174e-12	0.0542904	0.0356263	0.108142	FALSE	FALSE	FALSE	FALSE
ENSMUSG00000023905	Tnfrsf12a	109.332	134.831	122.784	0.403909	2.65695e-13	2.59829e-12	0.221268	6.97729e-05	0.000564265	FALSE	FALSE	FALSE	FALSE
ENSMUSG00000027646	Src	110.662	126.136	115.702	0.290004	2.77433e-13	2.71085e-12	0.117867	0.00315966	0.0152194	FALSE	FALSE	FALSE	FALSE
ENSMUSG00000061524	Zic2	18.826	9.04264	11.4389	-0.957902	2.81807e-13	2.74914e-12	-0.666137	1.52171e-07	2.17853e-06	FALSE	FALSE	FALSE	FALSE
ENSMUSG00000057554	Lgals8	94.3417	69.3413	85.4998	-0.343402	2.81815e-13	2.74914e-12	-0.087634	0.0563474	0.152546	FALSE	FALSE	FALSE	FALSE
ENSMUSG00000033793	Atp6v1h	44.0746	50.8972	44.5459	0.309462	2.91692e-13	2.84316e-12	0.0697555	0.103172	0.236785	FALSE	FALSE	FALSE	FALSE
ENSMUSG00000024807	Syvn1	53.0564	52.1309	39.0281	0.0761888	0.1416	0.231135	-0.389568	3.01981e-13	9.36387e-12	FALSE	FALSE	FALSE	FALSE
ENSMUSG00000026565	Pou2f1	7.19372	4.98393	4.56673	-0.428798	1.63405e-07	9.22903e-07	-0.602057	3.2021e-13	9.90222e-12	FALSE	FALSE	FALSE	FALSE
ENSMUSG00000062867	Impdh2	164.294	191.882	159.295	0.324529	3.20702e-13	3.12336e-12	0.00905994	0.840498	0.915944	FALSE	FALSE	FALSE	FALSE
ENSMUSG00000027881	Prpf38b	49.4773	43.8931	37.8081	-0.0716627	0.111956	0.190996	-0.333509	3.21659e-13	9.92013e-12	FALSE	FALSE	FALSE	FALSE
ENSMUSG00000017421	Zfp207	111.685	122.524	95.1809	0.234856	3.24558e-13	3.15832e-12	-0.176668	7.99015e-08	1.20603e-06	FALSE	FALSE	FALSE	FALSE
ENSMUSG00000038604	Ripor1	65.4352	46.6888	57.9675	-0.386109	3.47878e-13	3.38248e-12	-0.120625	0.0197347	0.0682403	FALSE	FALSE	FALSE	FALSE
ENSMUSG00000036585	Fgf1	14.5938	10.0645	21.2619	-0.435968	1.05039e-06	5.35663e-06	0.595237	3.59605e-13	1.10308e-11	FALSE	FALSE	FALSE	FALSE
ENSMUSG00000041268	Dmxl2	77.8744	71.6374	62.3999	-0.0191637	0.597292	0.707435	-0.26552	3.62743e-13	1.10972e-11	FALSE	FALSE	FALSE	FALSE
ENSMUSG00000048118	Arid4a	42.23	29.7858	31.7661	-0.402188	3.63199e-13	3.52567e-12	-0.356698	7.60593e-11	1.86247e-09	FALSE	FALSE	FALSE	FALSE
ENSMUSG00000047749	Zc3hav1l	29.6567	19.475	23.0336	-0.50458	3.66202e-13	3.55083e-12	-0.309839	5.53621e-06	5.84401e-05	FALSE	FALSE	FALSE	FALSE
ENSMUSG00000042682	Selenok	105.443	130.383	102.91	0.4068	3.66635e-13	3.55083e-12	0.0178817	0.754419	0.864773	FALSE	FALSE	FALSE	FALSE
ENSMUSG00000044707	Ccnjl	22.428	11.6583	19.1319	-0.839763	3.66688e-13	3.55083e-12	-0.175095	0.106214	0.241821	FALSE	FALSE	FALSE	FALSE
ENSMUSG00000024304	Cdh2	48.0871	35.2536	39.7493	-0.346468	3.67951e-13	3.56016e-12	-0.221197	2.61835e-06	2.96998e-05	FALSE	FALSE	FALSE	FALSE
ENSMUSG00000015291	Gdi1	130.741	147.195	129.684	0.272729	3.69451e-13	3.57176e-12	0.0423948	0.262916	0.452578	FALSE	FALSE	FALSE	FALSE
ENSMUSG00000032712	Resf1	12.3538	7.66414	8.57316	-0.588548	3.72729e-13	3.60052e-12	-0.472875	2.98193e-09	5.76725e-08	FALSE	FALSE	FALSE	FALSE
ENSMUSG00000004100	Ppan	46.6781	57.4327	45.69	0.401019	3.81756e-13	3.68473e-12	0.0232779	0.680137	0.816522	FALSE	FALSE	FALSE	FALSE
ENSMUSG00000028675	Pnrc2	113.44	80.3871	97.0703	-0.395399	3.89342e-13	3.75489e-12	-0.170866	0.00132553	0.00734607	FALSE	FALSE	FALSE	FALSE
ENSMUSG00000006057	Atp5g1	79.1607	91.5925	82.0861	0.311549	4.03134e-13	3.88159e-12	0.106035	0.0143154	0.0524746	FALSE	FALSE	FALSE	FALSE
ENSMUSG00000034066	Farp2	8.88603	13.7071	8.71476	0.726443	4.13186e-13	3.97516e-12	0.0260223	0.804486	0.89622	FALSE	FALSE	FALSE	FALSE
ENSMUSG00000002210	Smg9	37.0633	24.1001	36.6009	-0.521262	4.33021e-13	4.16261e-12	0.0360888	0.597055	0.756747	FALSE	FALSE	FALSE	FALSE
ENSMUSG00000019189	Rnf145	51.5294	38.5129	42.1132	-0.318571	4.41384e-13	4.23957e-12	-0.236863	5.19439e-08	8.05342e-07	FALSE	FALSE	FALSE	FALSE
ENSMUSG00000025508	Rplp2	809.364	857.343	893.081	0.184228	1.21297e-11	1.04426e-10	0.19624	4.50602e-13	1.37115e-11	FALSE	FALSE	FALSE	FALSE
ENSMUSG00000027533	Fabp5	399.19	433.164	454.753	0.219179	6.16133e-11	4.99982e-10	0.24199	4.60227e-13	1.39416e-11	FALSE	FALSE	FALSE	FALSE
ENSMUSG00000041417	Pik3r1	15.394	9.36539	12.3729	-0.61595	4.61463e-13	4.42885e-12	-0.262656	0.00156134	0.00837237	FALSE	FALSE	FALSE	FALSE
ENSMUSG00000021959	Lats2	8.00645	4.12662	5.69373	-0.856806	4.86474e-13	4.66512e-12	-0.43872	0.000102012	0.000790263	FALSE	FALSE	FALSE	FALSE
ENSMUSG00000037703	Lzts3	24.7333	15.3552	21.7316	-0.586484	4.97694e-13	4.76886e-12	-0.132833	0.085854	0.20831	FALSE	FALSE	FALSE	FALSE
ENSMUSG00000034707	Gns	97.1967	105.96	100.05	0.226073	5.28338e-13	5.05841e-12	0.0957883	0.00229799	0.0116804	FALSE	FALSE	FALSE	FALSE
ENSMUSG00000027346	Gpcpd1	12.2601	17.1771	13.0091	0.586441	5.39438e-13	5.16052e-12	0.140098	0.0922655	0.219296	FALSE	FALSE	FALSE	FALSE
ENSMUSG00000042548	Asxl1	42.0374	36.4754	31.6464	-0.104316	0.031795	0.0665814	-0.355403	5.45481e-13	1.63802e-11	FALSE	FALSE	FALSE	FALSE
ENSMUSG00000046727	Cystm1	32.5338	41.256	37.448	0.443315	5.49571e-13	5.25322e-12	0.257142	3.35934e-05	0.000295783	FALSE	FALSE	FALSE	FALSE
ENSMUSG00000020321	Mdh1	489.81	528.498	515.111	0.211051	5.54229e-13	5.29117e-12	0.126904	1.47159e-05	0.000139819	FALSE	FALSE	FALSE	FALSE
ENSMUSG00000029817	Tra2a	76.5935	89.098	66.9025	0.319131	5.54432e-13	5.29117e-12	-0.141213	0.00170278	0.00899972	FALSE	FALSE	FALSE	FALSE
ENSMUSG00000026135	Zfp142	10.5445	13.6943	9.58215	0.478721	5.58215e-13	5.31872e-12	-0.0832677	0.227268	0.411839	FALSE	FALSE	FALSE	FALSE
ENSMUSG00000058486	Wdr91	55.7456	54.4883	68.7943	0.0689786	0.17375	0.272149	0.357356	5.74606e-13	1.72095e-11	FALSE	FALSE	FALSE	FALSE
ENSMUSG00000073155	1810058I24Rik	149.657	157.578	175.324	0.175981	9.03695e-06	4.03485e-05	0.282583	5.79275e-13	1.73039e-11	FALSE	FALSE	FALSE	FALSE
ENSMUSG00000032265	Tent5a	11.0097	16.7955	10.8843	0.710312	5.94751e-13	5.6623e-12	0.0382388	0.708308	0.834961	FALSE	FALSE	FALSE	FALSE
ENSMUSG00000021067	Sav1	85.8411	64.5254	74.6145	-0.310178	6.09034e-13	5.79363e-12	-0.148008	0.000486377	0.00313031	FALSE	FALSE	FALSE	FALSE
ENSMUSG00000041040	Fam117b	24.6859	16.7195	23.7554	-0.461294	6.11563e-13	5.81303e-12	-0.00104541	0.986431	0.993483	FALSE	FALSE	FALSE	FALSE
ENSMUSG00000062861	Zfp28	5.27409	9.49068	6.46118	0.949094	6.21467e-13	5.89772e-12	0.346173	0.011262	0.0434855	FALSE	FALSE	FALSE	FALSE
ENSMUSG00000022234	Cct5	679.907	719.903	706.85	0.183573	6.75223e-13	6.40275e-12	0.110135	1.64011e-05	0.000154928	FALSE	FALSE	FALSE	FALSE
ENSMUSG00000024593	Megf10	18.38	11.9634	14.9697	-0.520134	6.84975e-13	6.49005e-12	-0.242547	0.00056131	0.00354461	FALSE	FALSE	FALSE	FALSE
ENSMUSG00000029430	Ran	891.109	941.508	908.263	0.180448	6.85945e-13	6.49405e-12	0.0815849	0.00117858	0.00664139	FALSE	FALSE	FALSE	FALSE
ENSMUSG00000089715	Cbx6	61.9861	48.0747	56.5813	-0.265544	6.87651e-13	6.50501e-12	-0.0780199	0.0321329	0.09953	FALSE	FALSE	FALSE	FALSE
ENSMUSG00000027782	Kpna4	85.6079	67.3135	74.5251	-0.245716	6.96177e-13	6.58043e-12	-0.145718	1.69587e-05	0.00015993	FALSE	FALSE	FALSE	FALSE
ENSMUSG00000026014	Raph1	8.64669	5.87823	6.85591	-0.454812	7.12482e-13	6.72918e-12	-0.280417	6.19289e-06	6.45361e-05	FALSE	FALSE	FALSE	FALSE
ENSMUSG00000016128	Stard13	14.9187	9.18721	10.9187	-0.596584	7.19323e-13	6.7884e-12	-0.3957	1.18148e-06	1.43425e-05	FALSE	FALSE	FALSE	FALSE
ENSMUSG00000023087	Noct	12.868	8.31607	10.8673	-0.528942	7.4442e-13	7.01966e-12	-0.189298	0.00789879	0.0326189	FALSE	FALSE	FALSE	FALSE
ENSMUSG00000062997	Rpl35	1404.04	1501.45	1552.45	0.198077	1.12518e-12	1.04279e-11	0.199182	7.58234e-13	2.22995e-11	FALSE	FALSE	FALSE	FALSE
ENSMUSG00000026039	Sgo2a	44.3146	31.6709	37.1705	-0.38282	7.75423e-13	7.3062e-12	-0.198753	0.000155071	0.00114829	FALSE	FALSE	FALSE	FALSE
ENSMUSG00000053080	2700081O15Rik	8.35695	4.38138	5.13981	-0.830176	7.87302e-13	7.41226e-12	-0.649125	9.15595e-09	1.61982e-07	FALSE	FALSE	FALSE	FALSE
ENSMUSG00000050106	Tmc8	51.0215	32.0473	45.6992	-0.569088	7.96539e-13	7.49327e-12	-0.10425	0.17479	0.343823	FALSE	FALSE	FALSE	FALSE
ENSMUSG00000027257	Pacsin3	25.768	16.2207	22.2737	-0.56598	8.17983e-13	7.68891e-12	-0.155741	0.0395921	0.117195	FALSE	FALSE	FALSE	FALSE
ENSMUSG00000021149	Gtpbp4	31.3769	37.9704	33.6601	0.375666	8.19281e-13	7.69502e-12	0.155011	0.00337141	0.0160698	FALSE	FALSE	FALSE	FALSE
ENSMUSG00000046434	Hnrnpa1	539.246	589.1	530.69	0.228723	8.39354e-13	7.87732e-12	0.0310556	0.332941	0.525472	FALSE	FALSE	FALSE	FALSE
ENSMUSG00000030779	Rbbp6	34.4434	25.9632	27.5103	-0.307319	8.47716e-13	7.94951e-12	-0.270286	2.33969e-10	5.35035e-09	FALSE	FALSE	FALSE	FALSE
ENSMUSG00000020594	Pum2	154.821	144.717	128.597	0.00363386	0.902544	0.937774	-0.213851	8.70733e-13	2.54116e-11	FALSE	FALSE	FALSE	FALSE
ENSMUSG00000052557	Gan	4.36655	6.44106	4.80067	0.661697	9.04307e-13	8.47351e-12	0.190043	0.0460127	0.130968	FALSE	FALSE	FALSE	FALSE
ENSMUSG00000032834	Pwp2	35.4508	45.9896	37.5145	0.476515	9.12247e-13	8.54116e-12	0.136919	0.0436278	0.126106	FALSE	FALSE	FALSE	FALSE
ENSMUSG00000026667	Uhmk1	78.4469	88.0561	72.0037	0.268214	9.1851e-13	8.59302e-12	-0.0695261	0.0677439	0.17496	FALSE	FALSE	FALSE	FALSE
ENSMUSG00000019998	Stx7	268.305	212.298	236.299	-0.236099	9.21505e-13	8.61426e-12	-0.128948	8.54481e-05	0.000677117	FALSE	FALSE	FALSE	FALSE
ENSMUSG00000031924	Cyb5b	358.007	287.568	339.73	-0.214606	9.45108e-13	8.82794e-12	-0.0214357	0.471622	0.654069	FALSE	FALSE	FALSE	FALSE
ENSMUSG00000068923	Syt11	28.5197	19.0386	31.2494	-0.481967	9.6279e-13	8.98604e-12	0.186102	0.00338895	0.0161436	FALSE	FALSE	FALSE	FALSE
ENSMUSG00000050697	Prkaa1	124.834	93.2381	97.9974	-0.319618	9.91596e-13	9.24763e-12	-0.295218	3.66155e-11	9.28488e-10	FALSE	FALSE	FALSE	FALSE
ENSMUSG00000043903	Zfp469	6.15228	8.75455	6.741	0.609227	1.02173e-12	9.5212e-12	0.184245	0.0350278	0.106701	FALSE	FALSE	FALSE	FALSE
ENSMUSG00000027423	Snx5	140.874	156.527	143.883	0.253416	1.06024e-12	9.86458e-12	0.0847729	0.0178553	0.0629235	FALSE	FALSE	FALSE	FALSE
ENSMUSG00000037933	Bicd2	59.1476	67.9094	54.8582	0.300095	1.07187e-12	9.96496e-12	-0.0544723	0.204634	0.383365	FALSE	FALSE	FALSE	FALSE
ENSMUSG00000059474	Mbtd1	12.3974	8.20931	9.47208	-0.494957	1.07323e-12	9.96979e-12	-0.333825	1.01917e-06	1.25727e-05	FALSE	FALSE	FALSE	FALSE
ENSMUSG00000013629	Cad	79.8301	89.406	76.1635	0.26409	1.0767e-12	9.99417e-12	-0.0144266	0.700258	0.830016	FALSE	FALSE	FALSE	FALSE
ENSMUSG00000025980	Hspd1	1834.6	1993.33	1841.15	0.220937	1.07853e-12	1.00034e-11	0.0590741	0.057164	0.154135	FALSE	FALSE	FALSE	FALSE
ENSMUSG00000039031	Arhgap18	24.535	16.4362	23.3451	-0.476788	1.20126e-12	1.11243e-11	-0.0176721	0.783436	0.882245	FALSE	FALSE	FALSE	FALSE
ENSMUSG00000037306	Man1c1	28.4159	18.9785	26.9157	-0.48133	1.2066e-12	1.11651e-11	-0.0253512	0.696474	0.826827	FALSE	FALSE	FALSE	FALSE
ENSMUSG00000066278	Vps37b	59.5996	74.6115	68.0813	0.425794	1.22288e-12	1.13069e-11	0.245849	4.67219e-05	0.000394045	FALSE	FALSE	FALSE	FALSE
ENSMUSG00000053436	Mapk14	160.644	125.648	163.316	-0.253551	1.27624e-12	1.17911e-11	0.0776107	0.0262276	0.0851203	FALSE	FALSE	FALSE	FALSE
ENSMUSG00000031885	Cbfb	122.721	100.238	96.0824	-0.190472	6.05434e-06	2.76344e-05	-0.299069	1.43208e-12	4.10589e-11	FALSE	FALSE	FALSE	FALSE
ENSMUSG00000025132	Arhgdia	1465.9	1551.47	1494.78	0.183035	1.47094e-12	1.35793e-11	0.0822499	0.00148291	0.0080349	FALSE	FALSE	FALSE	FALSE
ENSMUSG00000030201	Lrp6	41.4029	37.801	31.942	-0.0295462	0.509216	0.628502	-0.320061	1.4999e-12	4.27884e-11	FALSE	FALSE	FALSE	FALSE
ENSMUSG00000039001	Rps21	719.351	807.447	780.575	0.267776	1.51138e-12	1.39418e-11	0.171745	5.90467e-06	6.19854e-05	FALSE	FALSE	FALSE	FALSE
ENSMUSG00000004455	Ppp1cc	219.962	244.305	228.174	0.252461	1.55072e-12	1.42936e-11	0.107266	0.00275979	0.0135624	FALSE	FALSE	FALSE	FALSE
ENSMUSG00000005103	Wdr1	150.142	139.353	164.709	-0.0062614	0.815881	0.879175	0.187776	1.56629e-12	4.45709e-11	FALSE	FALSE	FALSE	FALSE
ENSMUSG00000038708	Golga4	33.9044	38.4496	30.9466	0.282498	1.6004e-12	1.47401e-11	-0.0776347	0.0563989	0.152613	FALSE	FALSE	FALSE	FALSE
ENSMUSG00000036202	Rif1	45.0937	51.8568	38.1197	0.303054	1.62031e-12	1.49118e-11	-0.187825	1.84741e-05	0.000172652	FALSE	FALSE	FALSE	FALSE
ENSMUSG00000026131	Dst	33.2049	42.6895	30.4882	0.463948	1.65916e-12	1.52576e-11	-0.0691032	0.29455	0.48578	FALSE	FALSE	FALSE	FALSE
ENSMUSG00000027331	Knstrn	88.6358	67.4602	92.0084	-0.293085	1.66071e-12	1.52601e-11	0.107712	0.00743004	0.0310678	FALSE	FALSE	FALSE	FALSE
ENSMUSG00000027763	Mbnl1	30.8047	23.7225	24.2095	-0.275518	3.85795e-11	3.1908e-10	-0.293417	1.68892e-12	4.78219e-11	FALSE	FALSE	FALSE	FALSE
ENSMUSG00000056429	Tgoln1	171.215	187.533	161.019	0.232669	1.69631e-12	1.55751e-11	-0.0345944	0.298661	0.489658	FALSE	FALSE	FALSE	FALSE
ENSMUSG00000030835	Nomo1	150.232	164.205	155.877	0.229329	1.725e-12	1.58263e-11	0.107	0.00102624	0.00592034	FALSE	FALSE	FALSE	FALSE
ENSMUSG00000032589	Bsn	1.63148	1.01994	3.09522	-0.573439	0.000257845	0.000889971	0.976978	1.7728e-12	5.00729e-11	FALSE	FALSE	FALSE	FALSE
ENSMUSG00000018750	Zbtb4	8.66215	4.88486	7.36176	-0.725466	1.77641e-12	1.62854e-11	-0.179526	0.0646722	0.168718	FALSE	FALSE	FALSE	FALSE
ENSMUSG00000053460	Ggcx	57.3291	72.3557	59.6324	0.435862	1.80568e-12	1.65409e-11	0.11082	0.0772681	0.193187	FALSE	FALSE	FALSE	FALSE
ENSMUSG00000020700	Map3k3	63.2891	45.0043	51.8125	-0.390306	1.88398e-12	1.72449e-11	-0.234304	1.70384e-05	0.000160285	FALSE	FALSE	FALSE	FALSE
ENSMUSG00000045328	Cenpe	61.6791	46.3114	53.6037	-0.312411	1.92644e-12	1.76064e-11	-0.148562	0.000700519	0.00426326	FALSE	FALSE	FALSE	FALSE
ENSMUSG00000053950	Adnp2	33.0592	22.2277	27.0439	-0.472882	2.04547e-12	1.86799e-11	-0.235894	0.000321642	0.00218338	FALSE	FALSE	FALSE	FALSE
ENSMUSG00000035206	Sppl2b	65.6373	47.6244	68.2061	-0.361868	2.05118e-12	1.87176e-11	0.108734	0.0285898	0.0909598	FALSE	FALSE	FALSE	FALSE
ENSMUSG00000032264	Zw10	105.705	79.5858	89.5982	-0.308226	2.05905e-12	1.8775e-11	-0.184363	2.00582e-05	0.000186539	FALSE	FALSE	FALSE	FALSE
ENSMUSG00000014905	Dnajb9	51.3209	37.7588	34.1827	-0.341917	4.89867e-06	2.26821e-05	-0.53185	2.06612e-12	5.80703e-11	FALSE	FALSE	FALSE	FALSE
ENSMUSG00000023272	Creld2	234.976	240.188	174.475	0.132693	0.0108725	0.0261187	-0.375552	2.15793e-12	6.05017e-11	FALSE	FALSE	FALSE	FALSE
ENSMUSG00000089774	Slc5a3	15.8088	19.5535	14.3812	0.408188	2.18576e-12	1.99151e-11	-0.0822891	0.169646	0.33697	FALSE	FALSE	FALSE	FALSE
ENSMUSG00000048109	Rbm15	21.7031	19.5736	15.1077	-0.0488858	0.450664	0.573265	-0.468232	2.26166e-12	6.32544e-11	FALSE	FALSE	FALSE	FALSE
ENSMUSG00000020456	Ogdh	367.533	391.525	374.402	0.19258	2.2684e-12	2.06363e-11	0.0808112	0.00327695	0.0157379	FALSE	FALSE	FALSE	FALSE
ENSMUSG00000030313	Dennd5b	12.3217	9.25072	9.0175	-0.312969	3.00679e-08	1.86863e-07	-0.396896	2.29334e-12	6.39836e-11	FALSE	FALSE	FALSE	FALSE
ENSMUSG00000031737	Irx5	11.1756	18.3406	13.9033	0.816839	2.33046e-12	2.11847e-11	0.371603	0.0018577	0.00971058	FALSE	FALSE	FALSE	FALSE
ENSMUSG00000001755	Coasy	66.8832	45.8473	65.4567	-0.443047	2.59866e-12	2.35866e-11	0.0227763	0.708111	0.834961	FALSE	FALSE	FALSE	FALSE
ENSMUSG00000035623	Rsf1	15.2218	11.9544	11.4421	-0.246761	1.29669e-06	6.52579e-06	-0.35769	2.73018e-12	7.59856e-11	FALSE	FALSE	FALSE	FALSE
ENSMUSG00000005609	Ctr9	63.5504	71.2922	66.0745	0.267388	2.73063e-12	2.47655e-11	0.10999	0.00422552	0.0195054	FALSE	FALSE	FALSE	FALSE
ENSMUSG00000036693	Nop14	133.051	153.315	141.13	0.305702	2.75347e-12	2.49536e-11	0.138947	0.00158829	0.00849763	FALSE	FALSE	FALSE	FALSE
ENSMUSG00000061787	Rps17	1256.52	1337.48	1375.2	0.191248	2.79051e-12	2.527e-11	0.184226	1.53087e-11	4.02507e-10	FALSE	FALSE	FALSE	FALSE
ENSMUSG00000037331	Larp1	165.712	180.329	153.428	0.223259	2.88317e-12	2.60892e-11	-0.0571589	0.076228	0.191123	FALSE	FALSE	FALSE	FALSE
ENSMUSG00000021144	Mta1	219.856	171.454	201.775	-0.257656	2.92457e-12	2.64437e-11	-0.06956	0.0557687	0.151457	FALSE	FALSE	FALSE	FALSE
ENSMUSG00000030084	Plxna1	223.456	250.031	214.318	0.263498	2.93861e-12	2.65504e-11	-0.00622477	0.869419	0.932599	FALSE	FALSE	FALSE	FALSE
ENSMUSG00000039814	Xkr5	18.0532	10.5162	19.182	-0.678521	2.9487e-12	2.66213e-11	0.141593	0.114894	0.255716	FALSE	FALSE	FALSE	FALSE
ENSMUSG00000031918	Mtmr2	313.939	333.037	294.989	0.186172	3.02297e-12	2.7271e-11	-0.035798	0.182573	0.353648	FALSE	FALSE	FALSE	FALSE
ENSMUSG00000050786	Ccdc126	32.1529	17.7219	20.3798	-0.757571	3.10404e-12	2.79811e-11	-0.602423	1.61025e-08	2.75481e-07	FALSE	FALSE	FALSE	FALSE
ENSMUSG00000021775	Nr1d2	36.7413	25.1521	31.6818	-0.444928	3.11563e-12	2.80643e-11	-0.15875	0.01065	0.0415478	FALSE	FALSE	FALSE	FALSE
ENSMUSG00000029447	Cct6a	417.47	443.785	421.179	0.18921	3.26686e-12	2.94025e-11	0.066745	0.0142199	0.0522588	FALSE	FALSE	FALSE	FALSE
ENSMUSG00000000056	Narf	38.3319	25.4011	34.2943	-0.491281	3.26915e-12	2.94025e-11	-0.105996	0.121527	0.266067	FALSE	FALSE	FALSE	FALSE
ENSMUSG00000028862	Map3k6	16.2558	22.804	19.6787	0.588771	3.30425e-12	2.96957e-11	0.328101	0.000126906	0.000962212	FALSE	FALSE	FALSE	FALSE
ENSMUSG00000050730	Arhgap42	19.504	12.7052	15.895	-0.516959	3.33812e-12	2.99774e-11	-0.241376	0.000827158	0.00492112	FALSE	FALSE	FALSE	FALSE
ENSMUSG00000028524	Sgip1	21.7506	23.5744	26.9158	0.218042	3.59114e-05	0.000145113	0.362287	3.4193e-12	9.47029e-11	FALSE	FALSE	FALSE	FALSE
ENSMUSG00000030275	Etnk1	44.2626	34.7087	34.9587	-0.24964	1.35825e-09	9.73152e-09	-0.286106	3.49422e-12	9.63104e-11	FALSE	FALSE	FALSE	FALSE
ENSMUSG00000068039	Tcp1	372.205	391.574	383.663	0.174464	3.55347e-12	3.18872e-11	0.0979605	9.5055e-05	0.000742418	FALSE	FALSE	FALSE	FALSE
ENSMUSG00000029614	Rpl6	881.921	933.168	951.71	0.18264	3.60221e-12	3.23001e-11	0.16389	4.24739e-10	9.28485e-09	FALSE	FALSE	FALSE	FALSE
ENSMUSG00000059981	Taok2	45.2838	37.5653	34.9869	-0.16761	0.000229	0.000798908	-0.317949	3.62152e-12	9.95787e-11	FALSE	FALSE	FALSE	FALSE
ENSMUSG00000061315	Naca	187.398	202.423	205.04	0.212565	3.62428e-12	3.24735e-11	0.183981	1.70169e-09	3.42469e-08	FALSE	FALSE	FALSE	FALSE
ENSMUSG00000017801	Mlx	126.805	90.7066	102.938	-0.381595	3.74332e-12	3.35149e-11	-0.247257	4.82339e-06	5.1632e-05	FALSE	FALSE	FALSE	FALSE
ENSMUSG00000021595	Nsun2	110.111	122.021	116.653	0.24913	3.77497e-12	3.37728e-11	0.137396	0.000132815	0.00100235	FALSE	FALSE	FALSE	FALSE
ENSMUSG00000029249	Rest	44.0687	32.9164	32.6663	-0.319455	4.59105e-09	3.13427e-08	-0.378171	3.88367e-12	1.0653e-10	FALSE	FALSE	FALSE	FALSE
ENSMUSG00000020255	D10Wsu102e	1.96891	2.33175	1.90519	0.344243	3.96567e-12	3.54521e-11	0.00603905	0.904938	0.951845	FALSE	FALSE	FALSE	FALSE
ENSMUSG00000049106	Dcaf5	70.6805	51.9414	56.2891	-0.343354	3.97617e-12	3.5505e-11	-0.274337	2.3157e-08	3.79878e-07	FALSE	FALSE	FALSE	FALSE
ENSMUSG00000031545	Gpat4	75.5756	84.6362	74.8614	0.26464	3.97757e-12	3.5505e-11	0.0405024	0.29277	0.484033	FALSE	FALSE	FALSE	FALSE
ENSMUSG00000037846	Rtkn2	9.38046	4.83948	11.1949	-0.85146	4.25411e-12	3.7945e-11	0.308734	0.00538886	0.0239308	FALSE	FALSE	FALSE	FALSE
ENSMUSG00000007872	Id3	57.8043	80.3439	44.7982	0.575271	4.34974e-12	3.87688e-11	-0.314056	0.000316569	0.00215792	FALSE	FALSE	FALSE	FALSE
ENSMUSG00000022370	Mrpl13	55.4123	62.1684	62.2964	0.26762	4.35834e-12	3.88164e-11	0.222999	7.58e-09	1.37294e-07	FALSE	FALSE	FALSE	FALSE
ENSMUSG00000022514	Il1rap	9.8288	6.09234	7.13528	-0.589906	4.37542e-12	3.89393e-11	-0.408473	9.76729e-07	1.21015e-05	FALSE	FALSE	FALSE	FALSE
ENSMUSG00000074825	Itpripl1	29.6788	18.8569	23.1943	-0.553142	4.6987e-12	4.17357e-11	-0.302631	9.78407e-05	0.000762609	FALSE	FALSE	FALSE	FALSE
ENSMUSG00000028567	Txndc12	151.865	111.988	131.072	-0.339437	4.70019e-12	4.17357e-11	-0.15902	0.00098283	0.00569293	FALSE	FALSE	FALSE	FALSE
ENSMUSG00000025139	Tollip	77.169	87.1568	72.9335	0.276806	4.77416e-12	4.23609e-11	-0.0275449	0.498684	0.676917	FALSE	FALSE	FALSE	FALSE
ENSMUSG00000056708	Ier5	22.9228	31.9476	23.2241	0.580438	4.79283e-12	4.24948e-11	0.0712277	0.410982	0.601708	FALSE	FALSE	FALSE	FALSE
ENSMUSG00000031666	Rbl2	48.0801	36.085	45.6146	-0.312858	4.95226e-12	4.38755e-11	-0.0216994	0.622829	0.775308	FALSE	FALSE	FALSE	FALSE
ENSMUSG00000025027	Xpnpep1	77.5106	86.2817	79.5296	0.25562	5.09056e-12	4.50672e-11	0.0908627	0.0145569	0.0531719	FALSE	FALSE	FALSE	FALSE
ENSMUSG00000019467	Arhgef25	30.0378	19.3774	27.2514	-0.53159	5.83998e-12	5.16634e-11	-0.0876596	0.235481	0.4219	FALSE	FALSE	FALSE	FALSE
ENSMUSG00000003970	Rpl8	3063.16	3204.16	3206.65	0.166069	6.13153e-12	5.42022e-11	0.120095	6.53993e-07	8.40395e-06	FALSE	FALSE	FALSE	FALSE
ENSMUSG00000032329	Hmg20a	17.4621	11.8223	14.867	-0.461188	6.38306e-12	5.63837e-11	-0.17787	0.00636291	0.0273886	FALSE	FALSE	FALSE	FALSE
ENSMUSG00000024843	Chka	5.10572	2.78173	4.09845	-0.776612	6.50458e-12	5.74144e-11	-0.264859	0.0134851	0.050208	FALSE	FALSE	FALSE	FALSE
ENSMUSG00000063316	Rpl27	831.194	891.532	898.887	0.202491	6.72766e-12	5.93394e-11	0.167346	1.35914e-08	2.34987e-07	FALSE	FALSE	FALSE	FALSE
ENSMUSG00000058600	Rpl30	516.438	552.494	565.216	0.198835	6.76263e-12	5.96035e-11	0.184479	1.80157e-10	4.17839e-09	FALSE	FALSE	FALSE	FALSE
ENSMUSG00000035683	Melk	83.0742	58.9229	73.5276	-0.39425	6.85623e-12	6.03836e-11	-0.120975	0.0310068	0.0969364	FALSE	FALSE	FALSE	FALSE
ENSMUSG00000040818	Dennd6a	19.2143	13.1113	16.664	-0.450352	7.21752e-12	6.33307e-11	-0.151438	0.0173389	0.0614287	FALSE	FALSE	FALSE	FALSE
ENSMUSG00000034520	Gjc1	20.763	12.9338	15.0263	-0.581522	7.47949e-12	6.55809e-11	-0.410993	7.57954e-07	9.58871e-06	FALSE	FALSE	FALSE	FALSE
ENSMUSG00000022641	Bbx	17.7097	12.6126	13.7471	-0.38799	7.60625e-12	6.66431e-11	-0.310932	2.92775e-08	4.71207e-07	FALSE	FALSE	FALSE	FALSE
ENSMUSG00000078794	Dact3	23.0143	13.3976	22.5389	-0.678996	8.18201e-12	7.16348e-11	0.0240219	0.794607	0.890081	FALSE	FALSE	FALSE	FALSE
ENSMUSG00000029380	Cxcl1	31.9916	16.9867	28.4413	-0.811598	8.18808e-12	7.16352e-11	-0.115555	0.299601	0.490776	FALSE	FALSE	FALSE	FALSE
ENSMUSG00000038776	Ephx1	722.085	765.636	748.455	0.185711	8.35507e-12	7.30422e-11	0.105778	0.000100614	0.00078209	FALSE	FALSE	FALSE	FALSE
ENSMUSG00000037112	Sik2	14.8865	18.619	14.8611	0.424464	8.44893e-12	7.38085e-11	0.0524579	0.409021	0.59953	FALSE	FALSE	FALSE	FALSE
ENSMUSG00000029171	Pgm2	93.4678	110.202	95.6586	0.339272	8.50637e-12	7.42556e-11	0.0878555	0.0807711	0.199454	FALSE	FALSE	FALSE	FALSE
ENSMUSG00000062300	Nectin2	47.1946	31.9149	36.9815	-0.462444	8.87211e-12	7.73345e-11	-0.296831	7.99582e-06	8.10305e-05	FALSE	FALSE	FALSE	FALSE
ENSMUSG00000000131	Xpo6	21.1425	24.5419	20.551	0.31562	8.95133e-12	7.79678e-11	0.0120131	0.79773	0.891723	FALSE	FALSE	FALSE	FALSE
ENSMUSG00000032717	Mdfi	72.925	50.0535	61.3427	-0.44139	9.29167e-12	8.0873e-11	-0.195828	0.00203196	0.0104775	FALSE	FALSE	FALSE	FALSE
ENSMUSG00000002325	Irf9	22.2213	13.586	16.7175	-0.61077	9.49732e-12	8.26023e-11	-0.357825	4.4407e-05	0.000378721	FALSE	FALSE	FALSE	FALSE
ENSMUSG00000041135	Ripk2	31.9697	18.9276	25.5317	-0.653287	9.54977e-12	8.29977e-11	-0.271065	0.00335181	0.0160098	FALSE	FALSE	FALSE	FALSE
ENSMUSG00000028382	Ptbp3	84.5892	65.7086	69.1493	-0.263024	1.00586e-11	8.73561e-11	-0.236376	7.74642e-10	1.64608e-08	FALSE	FALSE	FALSE	FALSE
ENSMUSG00000032508	Myd88	22.6843	12.0664	15.2153	-0.811691	1.01087e-11	8.77273e-11	-0.522685	5.86917e-06	6.17263e-05	FALSE	FALSE	FALSE	FALSE
ENSMUSG00000062040	Zfp27	16.3066	23.1579	15.7254	0.606194	1.02589e-11	8.89654e-11	0.00143357	0.98763	0.993989	FALSE	FALSE	FALSE	FALSE
ENSMUSG00000029062	Cdk11b	82.1916	96.1936	82.1248	0.328893	1.03278e-11	8.94977e-11	0.0537579	0.272018	0.462248	FALSE	FALSE	FALSE	FALSE
ENSMUSG00000048897	Zfp710	20.6971	14.3131	14.1545	-0.431159	3.36605e-09	2.33558e-08	-0.495488	1.08259e-11	2.90668e-10	FALSE	FALSE	FALSE	FALSE
ENSMUSG00000021133	Susd6	78.0766	60.286	66.3435	-0.271115	1.08779e-11	9.41959e-11	-0.18057	4.94032e-06	5.26368e-05	FALSE	FALSE	FALSE	FALSE
ENSMUSG00000060012	Kif13b	8.65591	11.528	8.92084	0.513054	1.09579e-11	9.48191e-11	0.096469	0.210903	0.392085	FALSE	FALSE	FALSE	FALSE
ENSMUSG00000053801	Grwd1	54.3191	71.324	51.644	0.492206	1.15354e-11	9.97436e-11	-0.0192633	0.796614	0.891018	FALSE	FALSE	FALSE	FALSE
ENSMUSG00000022914	Brwd1	9.88368	11.919	8.81024	0.371196	1.1591e-11	1.00151e-10	-0.111549	0.0477585	0.134461	FALSE	FALSE	FALSE	FALSE
ENSMUSG00000026604	Ptpn14	58.9541	43.8304	51.6211	-0.326513	1.1718e-11	1.01175e-10	-0.137874	0.00388921	0.0182633	FALSE	FALSE	FALSE	FALSE
ENSMUSG00000058761	Rnf169	31.2221	22.5269	25.5838	-0.369975	1.18794e-11	1.02494e-10	-0.233258	1.36785e-05	0.000131829	FALSE	FALSE	FALSE	FALSE
ENSMUSG00000024851	Pitpnm1	16.4325	21.5245	17.0525	0.490974	1.18984e-11	1.02584e-10	0.107916	0.144022	0.30072	FALSE	FALSE	FALSE	FALSE
ENSMUSG00000042700	Sipa1l1	24.2785	18.0286	22.5019	-0.327956	1.21197e-11	1.04416e-10	-0.0554363	0.23958	0.426099	FALSE	FALSE	FALSE	FALSE
ENSMUSG00000041328	Pcf11	23.7778	16.1573	20.2879	-0.4547	1.23214e-11	1.06e-10	-0.174081	0.00780354	0.0323158	FALSE	FALSE	FALSE	FALSE
ENSMUSG00000043067	Dpy19l1	44.3517	52.3543	45.8405	0.340442	1.29964e-11	1.11565e-10	0.101889	0.0448791	0.128683	FALSE	FALSE	FALSE	FALSE
ENSMUSG00000026730	Pter	27.4413	35.1361	30.679	0.457043	1.35003e-11	1.15806e-10	0.213521	0.00178541	0.00936705	FALSE	FALSE	FALSE	FALSE
ENSMUSG00000054920	Klhl5	42.7526	31.5938	37.7252	-0.334957	1.38038e-11	1.18324e-10	-0.126759	0.00898017	0.0363507	FALSE	FALSE	FALSE	FALSE
ENSMUSG00000026923	Notch1	4.37694	2.43932	3.00899	-0.743258	1.40866e-11	1.20661e-10	-0.487362	4.75006e-06	5.09426e-05	FALSE	FALSE	FALSE	FALSE
ENSMUSG00000001552	Jup	15.7061	9.84547	13.1773	-0.570499	1.42393e-11	1.21881e-10	-0.198232	0.0146136	0.0532938	FALSE	FALSE	FALSE	FALSE
ENSMUSG00000041488	Stx3	6.67187	10.4552	7.50599	0.749583	1.43333e-11	1.22597e-10	0.222905	0.0518815	0.143485	FALSE	FALSE	FALSE	FALSE
ENSMUSG00000041961	Znrf3	8.27667	11.6848	7.83898	0.598525	1.46891e-11	1.2555e-10	-0.0235804	0.798503	0.891732	FALSE	FALSE	FALSE	FALSE
ENSMUSG00000033596	Rfwd3	65.8101	51.0175	52.4752	-0.266452	5.1605e-11	4.21358e-10	-0.272706	1.4718e-11	3.87868e-10	FALSE	FALSE	FALSE	FALSE
ENSMUSG00000047824	Pygo2	58.4591	41.3901	50.3317	-0.396999	1.48946e-11	1.27215e-10	-0.162093	0.00475384	0.021569	FALSE	FALSE	FALSE	FALSE
ENSMUSG00000030224	Strap	448.859	474.231	458.425	0.180451	1.59473e-11	1.36108e-10	0.0844418	0.0016372	0.00870961	FALSE	FALSE	FALSE	FALSE
ENSMUSG00000039384	Dusp10	7.0763	12.8464	10.1759	0.958464	1.60368e-11	1.36773e-10	0.573572	7.76448e-05	0.000621757	FALSE	FALSE	FALSE	FALSE
ENSMUSG00000052423	B4galt3	26.466	17.8165	21.8804	-0.468882	1.60891e-11	1.37121e-10	-0.220496	0.00112124	0.00637809	FALSE	FALSE	FALSE	FALSE
ENSMUSG00000037573	Tob1	248.417	214.425	197.409	-0.110339	0.00701752	0.0176658	-0.277341	1.61619e-11	4.22989e-10	FALSE	FALSE	FALSE	FALSE
ENSMUSG00000008958	Vps72	51.9388	35.5236	51.0913	-0.446904	1.62025e-11	1.37988e-10	0.030776	0.630031	0.78085	FALSE	FALSE	FALSE	FALSE
ENSMUSG00000063317	Usp31	22.6393	27.5534	19.0824	0.384997	1.65846e-11	1.41141e-10	-0.191614	0.00113591	0.00644227	FALSE	FALSE	FALSE	FALSE
ENSMUSG00000034673	Pbx2	61.4336	43.8321	49.5002	-0.385786	1.70697e-11	1.45166e-10	-0.256755	5.34651e-06	5.66999e-05	FALSE	FALSE	FALSE	FALSE
ENSMUSG00000060147	Serpinb6a	77.3659	86.3666	81.4808	0.25998	1.72557e-11	1.46642e-10	0.12865	0.000918426	0.00536894	FALSE	FALSE	FALSE	FALSE
ENSMUSG00000038976	Ppp1r9b	118.28	91.8444	101.973	-0.263223	1.72773e-11	1.46721e-10	-0.160051	3.58903e-05	0.000314068	FALSE	FALSE	FALSE	FALSE
ENSMUSG00000079560	Hoxa3	9.23216	4.64455	5.88117	-0.890008	1.74031e-11	1.47683e-10	-0.597812	3.20375e-06	3.56315e-05	FALSE	FALSE	FALSE	FALSE
ENSMUSG00000027883	Gpsm2	61.2043	43.9647	56.4743	-0.375394	1.74701e-11	1.48146e-10	-0.0613476	0.257776	0.447594	FALSE	FALSE	FALSE	FALSE
ENSMUSG00000040940	Arhgef1	56.6909	43.274	49.8673	-0.288575	1.77454e-11	1.50374e-10	-0.131485	0.00186414	0.00973089	FALSE	FALSE	FALSE	FALSE
ENSMUSG00000060671	Atp8b2	31.6112	22.8953	24.2489	-0.365248	1.77859e-11	1.50539e-10	-0.329174	1.02085e-09	2.14134e-08	FALSE	FALSE	FALSE	FALSE
ENSMUSG00000031734	Irx3	17.1596	25.1692	19.3359	0.653972	1.77903e-11	1.50539e-10	0.226535	0.0235057	0.0780634	FALSE	FALSE	FALSE	FALSE
ENSMUSG00000037876	Jmjd1c	23.5015	17.7167	20.5845	-0.306943	1.87874e-11	1.58863e-10	-0.137655	0.00223199	0.0113804	FALSE	FALSE	FALSE	FALSE
ENSMUSG00000053253	Ndfip2	18.518	22.0637	18.741	0.353831	1.92494e-11	1.62654e-10	0.0712951	0.182741	0.35385	FALSE	FALSE	FALSE	FALSE
ENSMUSG00000022415	Syngr1	154.605	171.16	166.604	0.247865	1.97868e-11	1.67076e-10	0.162036	1.1805e-05	0.000115628	FALSE	FALSE	FALSE	FALSE
ENSMUSG00000026739	Bmi1	101.351	75.3719	83.5808	-0.326683	2.00554e-11	1.69224e-10	-0.224408	3.26288e-06	3.62186e-05	FALSE	FALSE	FALSE	FALSE
ENSMUSG00000040054	Baz2a	56.5649	45.8208	45.8825	-0.202444	4.76844e-08	2.8871e-07	-0.248074	2.09979e-11	5.43327e-10	FALSE	FALSE	FALSE	FALSE
ENSMUSG00000066621	Tecpr1	187.543	199.864	195.372	0.193048	2.15216e-11	1.81337e-10	0.113122	8.78021e-05	0.000693363	FALSE	FALSE	FALSE	FALSE
ENSMUSG00000020823	Sec14l1	65.1597	50.0685	62.3256	-0.27897	2.17501e-11	1.83133e-10	-0.0105079	0.796568	0.891018	FALSE	FALSE	FALSE	FALSE
ENSMUSG00000049686	Orai1	23.7009	12.1757	18.2698	-0.858559	2.21282e-11	1.86184e-10	-0.32357	0.00796003	0.032815	FALSE	FALSE	FALSE	FALSE
ENSMUSG00000048240	Gng7	51.0457	36.0577	50.7526	-0.400739	2.27703e-11	1.91451e-10	0.0461052	0.422486	0.612578	FALSE	FALSE	FALSE	FALSE
ENSMUSG00000071644	Eef1g	1009.84	1056.42	1066.91	0.166248	2.41701e-11	2.03077e-10	0.133339	8.28349e-08	1.247e-06	FALSE	FALSE	FALSE	FALSE
ENSMUSG00000022498	Txndc11	28.618	33.9331	26.1806	0.34653	2.45678e-11	2.06272e-10	-0.0751588	0.156784	0.318385	FALSE	FALSE	FALSE	FALSE
ENSMUSG00000020092	Pald1	24.6708	15.5366	20.9144	-0.565128	2.59377e-11	2.1762e-10	-0.184895	0.0237712	0.0786351	FALSE	FALSE	FALSE	FALSE
ENSMUSG00000038611	Phrf1	46.0222	51.5792	42.3482	0.265858	2.62972e-11	2.2048e-10	-0.0663671	0.101804	0.234399	FALSE	FALSE	FALSE	FALSE
ENSMUSG00000047090	Tmem198b	18.8153	10.6423	17.1911	-0.722171	2.6754e-11	2.24152e-10	-0.0780647	0.442238	0.62946	FALSE	FALSE	FALSE	FALSE
ENSMUSG00000048327	Ckap2l	118.861	89.4422	103.966	-0.308445	2.67748e-11	2.24168e-10	-0.138627	0.00232622	0.0117871	FALSE	FALSE	FALSE	FALSE
ENSMUSG00000017493	Igfbp4	179.311	143.61	174.921	-0.218887	2.69887e-11	2.258e-10	0.0183502	0.569412	0.734548	FALSE	FALSE	FALSE	FALSE
ENSMUSG00000034269	Setd5	47.1199	37.8794	39.5421	-0.213865	2.75626e-11	2.30439e-10	-0.198891	4.86036e-10	1.06045e-08	FALSE	FALSE	FALSE	FALSE
ENSMUSG00000024065	Ehd3	53.6372	39.23	46.8147	-0.35119	2.79373e-11	2.33407e-10	-0.143063	0.00585485	0.0256172	FALSE	FALSE	FALSE	FALSE
ENSMUSG00000009406	Elk1	32.0166	21.5657	25.3107	-0.467125	2.88392e-11	2.40773e-10	-0.285337	3.49202e-05	0.00030656	FALSE	FALSE	FALSE	FALSE
ENSMUSG00000026335	Pam	17.8715	21.2659	19.1122	0.35243	2.90198e-11	2.4211e-10	0.150982	0.00474815	0.0215563	FALSE	FALSE	FALSE	FALSE
ENSMUSG00000026437	Cdk18	32.9015	40.4505	36.7606	0.398559	2.9888e-11	2.49179e-10	0.213583	0.000410696	0.00269957	FALSE	FALSE	FALSE	FALSE
ENSMUSG00000057230	Aak1	37.4389	31.6636	29.9904	-0.140571	0.000431304	0.00143109	-0.266086	3.01257e-11	7.69048e-10	FALSE	FALSE	FALSE	FALSE
ENSMUSG00000042507	Elmsan1	34.2416	40.3514	40.4777	0.338129	3.13038e-11	2.60799e-10	0.295866	5.96515e-09	1.10143e-07	FALSE	FALSE	FALSE	FALSE
ENSMUSG00000022634	Yaf2	97.885	66.0254	83.7837	-0.466986	3.13309e-11	2.60842e-10	-0.169856	0.013326	0.0497263	FALSE	FALSE	FALSE	FALSE
ENSMUSG00000036501	Fam13b	15.1063	9.48712	12.2309	-0.569129	3.1471e-11	2.61824e-10	-0.252023	0.00257971	0.0128473	FALSE	FALSE	FALSE	FALSE
ENSMUSG00000030872	Gga2	54.7935	60.4785	58.5648	0.243879	3.26527e-11	2.71466e-10	0.149894	4.68916e-05	0.000394893	FALSE	FALSE	FALSE	FALSE
ENSMUSG00000047773	Ankfn1	64.8951	75.4255	60.3408	0.31826	3.31345e-11	2.75278e-10	-0.0507428	0.29672	0.487949	FALSE	FALSE	FALSE	FALSE
ENSMUSG00000001642	Akr1b3	75.9833	83.4416	78.1977	0.235927	3.60645e-11	2.99411e-10	0.0952374	0.0077804	0.0322375	FALSE	FALSE	FALSE	FALSE
ENSMUSG00000036333	Kidins220	93.9747	74.0601	80.7344	-0.241965	3.61039e-11	2.99529e-10	-0.164952	5.48949e-06	5.80005e-05	FALSE	FALSE	FALSE	FALSE
ENSMUSG00000018476	Kdm6b	36.5099	42.5963	32.1131	0.323618	3.63069e-11	3.01003e-10	-0.13135	0.00899941	0.0364157	FALSE	FALSE	FALSE	FALSE
ENSMUSG00000071176	Arhgef10	12.7273	8.29178	10.1895	-0.516167	3.63778e-11	3.0138e-10	-0.267213	0.000423757	0.00277423	FALSE	FALSE	FALSE	FALSE
ENSMUSG00000019952	Poc1b	17.7997	10.6217	16.2427	-0.64261	3.83638e-11	3.17612e-10	-0.0780832	0.394452	0.586462	FALSE	FALSE	FALSE	FALSE
ENSMUSG00000020526	Znhit3	32.7241	44.871	34.6283	0.556798	3.85949e-11	3.1908e-10	0.136092	0.115607	0.256856	FALSE	FALSE	FALSE	FALSE
ENSMUSG00000020023	Tmcc3	11.6892	7.26668	13.791	-0.583673	3.8917e-11	3.21519e-10	0.292165	0.00032009	0.00217802	FALSE	FALSE	FALSE	FALSE
ENSMUSG00000021264	Yy1	111.83	88.0844	88.99	-0.242467	6.01669e-09	4.0356e-08	-0.27506	3.89902e-11	9.86514e-10	FALSE	FALSE	FALSE	FALSE
ENSMUSG00000024795	Kif20b	48.5383	36.3748	42.7161	-0.315256	3.92141e-11	3.23748e-10	-0.130649	0.0052866	0.0235646	FALSE	FALSE	FALSE	FALSE
ENSMUSG00000029033	Acap3	18.6515	11.541	17.9467	-0.593755	3.97682e-11	3.28095e-10	-0.00280338	0.973836	0.986528	FALSE	FALSE	FALSE	FALSE
ENSMUSG00000007589	Tinf2	23.3891	29.845	23.7776	0.453771	4.03002e-11	3.32253e-10	0.0789572	0.261104	0.450818	FALSE	FALSE	FALSE	FALSE
ENSMUSG00000020284	Cfap410	16.5657	10.4578	16.8034	-0.563408	4.1373e-11	3.4086e-10	0.0727261	0.369224	0.561797	FALSE	FALSE	FALSE	FALSE
ENSMUSG00000020272	Stk10	41.1749	28.8819	37.176	-0.410703	4.14298e-11	3.41092e-10	-0.0944384	0.119027	0.262033	FALSE	FALSE	FALSE	FALSE
ENSMUSG00000019210	Atp6v1e1	363.774	382.587	364.569	0.174114	4.18981e-11	3.44708e-10	0.0573383	0.0301751	0.0948825	FALSE	FALSE	FALSE	FALSE
ENSMUSG00000040481	Bptf	35.3849	30.0927	27.2904	-0.132549	0.00610384	0.0155972	-0.320712	4.22778e-11	1.06497e-09	FALSE	FALSE	FALSE	FALSE
ENSMUSG00000041438	Utp4	104.339	117.676	104.888	0.274377	4.46277e-11	3.66912e-10	0.0615753	0.143263	0.299519	FALSE	FALSE	FALSE	FALSE
ENSMUSG00000050212	Eva1b	37.9012	22.246	35.4917	-0.666052	4.52838e-11	3.72048e-10	-0.0396248	0.677385	0.814801	FALSE	FALSE	FALSE	FALSE
ENSMUSG00000021156	Zmynd11	33.0445	37.5945	32.0493	0.288259	4.54592e-11	3.73231e-10	0.0106822	0.809662	0.899602	FALSE	FALSE	FALSE	FALSE
ENSMUSG00000037270	4932438A13Rik	5.5759	7.03604	5.06724	0.437717	4.64526e-11	3.81123e-10	-0.0828351	0.223843	0.407704	FALSE	FALSE	FALSE	FALSE
ENSMUSG00000079477	Rab7	834.435	866.486	822.643	0.15561	4.73079e-11	3.87872e-10	0.0335531	0.156879	0.318385	FALSE	FALSE	FALSE	FALSE
ENSMUSG00000024413	Npc1	51.2864	39.9024	45.7802	-0.260709	4.91459e-11	4.02664e-10	-0.109766	0.00504918	0.0226925	FALSE	FALSE	FALSE	FALSE
ENSMUSG00000048154	Kmt2d	14.4013	16.6806	10.643	0.312938	2.60072e-08	1.62933e-07	-0.381878	4.98588e-11	1.23952e-09	FALSE	FALSE	FALSE	FALSE
ENSMUSG00000074129	Rpl13a	135.303	155.535	153.383	0.302241	5.0374e-11	4.12442e-10	0.235466	3.09366e-07	4.22776e-06	FALSE	FALSE	FALSE	FALSE
ENSMUSG00000039105	Atp6v1g1	919.086	991.75	995.23	0.211317	5.06454e-11	4.14378e-10	0.16915	1.41865e-07	2.04397e-06	FALSE	FALSE	FALSE	FALSE
ENSMUSG00000020097	Sgpl1	130.618	142.27	128.312	0.22456	5.0883e-11	4.16035e-10	0.0284921	0.407486	0.597971	FALSE	FALSE	FALSE	FALSE
ENSMUSG00000027566	Psma7	228.545	248.198	243.539	0.220283	5.13019e-11	4.19171e-10	0.14581	1.39485e-05	0.000134091	FALSE	FALSE	FALSE	FALSE
ENSMUSG00000011306	Sugp1	30.4888	37.3184	31.2152	0.393326	5.24922e-11	4.28308e-10	0.0881353	0.147108	0.305188	FALSE	FALSE	FALSE	FALSE
ENSMUSG00000022412	Mief1	24.44	29.4029	28.2058	0.367957	5.44578e-11	4.44041e-10	0.259841	3.85782e-06	4.21259e-05	FALSE	FALSE	FALSE	FALSE
ENSMUSG00000062203	Gspt1	202.658	215.83	195.729	0.192236	5.47687e-11	4.46269e-10	0.00394605	0.893541	0.946195	FALSE	FALSE	FALSE	FALSE
ENSMUSG00000025781	Atp5c1	712.233	759.48	759.84	0.194029	5.52849e-11	4.50167e-10	0.147518	6.11152e-07	7.92483e-06	FALSE	FALSE	FALSE	FALSE
ENSMUSG00000024393	Prrc2a	336.475	359.936	301.585	0.198532	5.65138e-11	4.59857e-10	-0.103942	0.000638395	0.00394195	FALSE	FALSE	FALSE	FALSE
ENSMUSG00000027665	Pik3ca	36.7908	27.5117	29.3755	-0.317385	5.68273e-11	4.62092e-10	-0.270541	1.78191e-08	3.01683e-07	FALSE	FALSE	FALSE	FALSE
ENSMUSG00000030279	C2cd5	14.7824	10.3813	13.6376	-0.409032	5.8426e-11	4.74766e-10	-0.0627045	0.299571	0.490776	FALSE	FALSE	FALSE	FALSE
ENSMUSG00000001089	Luzp1	55.4112	49.9812	43.7898	-0.0482199	0.263722	0.377036	-0.285365	6.06001e-11	1.49677e-09	FALSE	FALSE	FALSE	FALSE
ENSMUSG00000018415	Gid4	60.2739	44.7732	57.7096	-0.327221	6.12626e-11	4.97476e-10	-0.00867029	0.858416	0.926463	FALSE	FALSE	FALSE	FALSE
ENSMUSG00000024056	Ndc80	32.9787	23.4442	29.9982	-0.391572	6.27157e-11	5.0858e-10	-0.0826887	0.155616	0.317379	FALSE	FALSE	FALSE	FALSE
ENSMUSG00000022905	Kpna1	45.9696	51.9762	45.2701	0.277825	6.44265e-11	5.22097e-10	0.0320085	0.456559	0.641759	FALSE	FALSE	FALSE	FALSE
ENSMUSG00000022812	Gsk3b	59.7309	47.1158	48.5878	-0.240724	1.24494e-10	9.84019e-10	-0.243387	6.4523e-11	1.59022e-09	FALSE	FALSE	FALSE	FALSE
ENSMUSG00000021719	Rgs7bp	9.13559	5.29018	10.3001	-0.687536	6.55128e-11	5.30538e-10	0.226003	0.0194699	0.0674885	FALSE	FALSE	FALSE	FALSE
ENSMUSG00000028869	Gnl2	68.6486	79.5945	70.7734	0.314662	6.59995e-11	5.34115e-10	0.0978879	0.044451	0.127669	FALSE	FALSE	FALSE	FALSE
ENSMUSG00000063268	Parp10	46.2818	31.6076	41.7133	-0.450478	6.62578e-11	5.35839e-10	-0.0973599	0.1474	0.305536	FALSE	FALSE	FALSE	FALSE
ENSMUSG00000039485	Tspyl4	9.57903	10.2195	15.3042	0.193613	0.0976836	0.170619	0.730903	6.64756e-11	1.63481e-09	FALSE	FALSE	FALSE	FALSE
ENSMUSG00000020256	Aldh1l2	76.7155	85.1	87.6152	0.251125	7.14706e-11	5.77603e-10	0.246114	1.49867e-10	3.51879e-09	FALSE	FALSE	FALSE	FALSE
ENSMUSG00000058056	Palld	14.3244	9.42552	12.2162	-0.501554	7.38278e-11	5.96247e-10	-0.175331	0.0192325	0.0669296	FALSE	FALSE	FALSE	FALSE
ENSMUSG00000024188	Luc7l	34.4459	40.0603	31.6191	0.318978	7.41952e-11	5.98807e-10	-0.0694327	0.165704	0.330973	FALSE	FALSE	FALSE	FALSE
ENSMUSG00000033720	Sfxn5	7.22838	4.25812	7.06017	-0.663982	7.70209e-11	6.2119e-10	0.0206105	0.829092	0.909343	FALSE	FALSE	FALSE	FALSE
ENSMUSG00000008200	Fnbp4	34.7239	28.583	25.9221	-0.180468	0.00129099	0.00385965	-0.36846	7.71812e-11	1.8859e-09	FALSE	FALSE	FALSE	FALSE
ENSMUSG00000040520	Manea	37.4444	25.7523	32.4218	-0.437597	7.72799e-11	6.22856e-10	-0.153017	0.019608	0.0678646	FALSE	FALSE	FALSE	FALSE
ENSMUSG00000025823	Pdia4	1001.84	818	836.711	-0.191305	1.53882e-09	1.09723e-08	-0.205809	7.73677e-11	1.88642e-09	FALSE	FALSE	FALSE	FALSE
ENSMUSG00000035245	Eogt	124.109	138.124	128.293	0.25524	8.0541e-11	6.487e-10	0.101999	0.00967909	0.0385374	FALSE	FALSE	FALSE	FALSE
ENSMUSG00000024608	Rps14	513.21	556.731	540.252	0.218521	8.06521e-11	6.49137e-10	0.128138	0.000139988	0.00104748	FALSE	FALSE	FALSE	FALSE
ENSMUSG00000038664	Herc1	10.6343	12.6922	9.34209	0.356328	8.23232e-11	6.61707e-10	-0.13336	0.0172762	0.0612611	FALSE	FALSE	FALSE	FALSE
ENSMUSG00000027799	Nbea	6.87269	8.18412	6.82583	0.352904	8.23914e-11	6.61807e-10	0.0440324	0.42494	0.614083	FALSE	FALSE	FALSE	FALSE
ENSMUSG00000030934	Oat	583.538	615.775	597.762	0.178546	8.31041e-11	6.6708e-10	0.0887141	0.00126533	0.00707087	FALSE	FALSE	FALSE	FALSE
ENSMUSG00000054792	Klhl18	18.9895	12.5145	15.2211	-0.500718	8.3983e-11	6.7368e-10	-0.265702	0.000415676	0.00273073	FALSE	FALSE	FALSE	FALSE
ENSMUSG00000025280	Polr3a	21.9976	27.5126	20.9337	0.423968	8.55439e-11	6.85737e-10	-0.0176391	0.792846	0.888632	FALSE	FALSE	FALSE	FALSE
ENSMUSG00000000171	Sdhd	564.489	609.583	600.264	0.212193	8.67041e-11	6.94311e-10	0.142577	1.30924e-05	0.000126875	FALSE	FALSE	FALSE	FALSE
ENSMUSG00000031938	4931406C07Rik	33.548	25.5399	31.5617	-0.292567	8.67303e-11	6.94311e-10	-0.0339359	0.440796	0.628348	FALSE	FALSE	FALSE	FALSE
ENSMUSG00000049932	H2ax	91.7357	114.022	90.4407	0.41479	8.86384e-11	7.09107e-10	0.0333302	0.611059	0.76775	FALSE	FALSE	FALSE	FALSE
ENSMUSG00000027868	Tbx15	16.9217	9.6096	12.2531	-0.71431	8.9224e-11	7.13311e-10	-0.413171	0.000102993	0.000796778	FALSE	FALSE	FALSE	FALSE
ENSMUSG00000034460	Six4	6.89076	4.0827	4.81687	-0.653268	8.99012e-11	7.18241e-10	-0.462352	2.58752e-06	2.94085e-05	FALSE	FALSE	FALSE	FALSE
ENSMUSG00000031668	Eif2ak3	50.5761	37.3317	40.2416	-0.335728	9.20155e-11	7.34639e-10	-0.275723	7.8735e-08	1.18999e-06	FALSE	FALSE	FALSE	FALSE
ENSMUSG00000075376	Rc3h2	17.7572	16.935	13.7049	0.0329595	0.496009	0.61587	-0.319337	9.38232e-11	2.27791e-09	FALSE	FALSE	FALSE	FALSE
ENSMUSG00000028487	Bnc2	13.8587	17.8295	12.7465	0.464724	9.49159e-11	7.57286e-10	-0.0674262	0.363102	0.55623	FALSE	FALSE	FALSE	FALSE
ENSMUSG00000024201	Kdm4b	38.8586	26.357	35.7486	-0.458418	9.57224e-11	7.63208e-10	-0.0668229	0.331679	0.524136	FALSE	FALSE	FALSE	FALSE
ENSMUSG00000031762	Mt2	471.863	540.333	576.958	0.296183	2.99933e-08	1.86625e-07	0.344059	9.63914e-11	2.33034e-09	FALSE	FALSE	FALSE	FALSE
ENSMUSG00000027635	Dsn1	47.5794	58.5269	51.5795	0.400482	9.78202e-11	7.79411e-10	0.171652	0.00605987	0.0263396	FALSE	FALSE	FALSE	FALSE
ENSMUSG00000000568	Hnrnpd	66.7767	74.5227	66.7508	0.260403	9.96385e-11	7.93365e-10	0.0540492	0.18277	0.35385	FALSE	FALSE	FALSE	FALSE
ENSMUSG00000024277	Mapre2	25.9129	23.1162	31.0571	-0.0626063	0.212894	0.319525	0.315287	1.01874e-10	2.45768e-09	FALSE	FALSE	FALSE	FALSE
ENSMUSG00000067336	Bmpr2	27.0982	23.8466	21.0195	-0.0829767	0.0832216	0.149426	-0.312026	1.03142e-10	2.47763e-09	FALSE	FALSE	FALSE	FALSE
ENSMUSG00000022961	Son	89.5915	90.8003	74.953	0.120351	0.000113596	0.000422102	-0.203471	1.03352e-10	2.47763e-09	FALSE	FALSE	FALSE	FALSE
ENSMUSG00000018547	Pip4k2b	50.6968	37.3011	48.2642	-0.341306	1.04443e-10	8.3106e-10	-0.0163619	0.749729	0.862262	FALSE	FALSE	FALSE	FALSE
ENSMUSG00000026811	St6galnac6	45.08	32.5851	40.4621	-0.366994	1.05695e-10	8.4046e-10	-0.102421	0.064007	0.167635	FALSE	FALSE	FALSE	FALSE
ENSMUSG00000027395	Polr1b	35.4384	42.6545	35.363	0.368581	1.05953e-10	8.41948e-10	0.0508923	0.379875	0.572269	FALSE	FALSE	FALSE	FALSE
ENSMUSG00000026389	Steap3	71.8328	81.1772	81.699	0.277861	1.07812e-10	8.56147e-10	0.240234	2.27914e-08	3.75286e-07	FALSE	FALSE	FALSE	FALSE
ENSMUSG00000022551	Cyc1	414.477	447.586	433.503	0.211918	1.12509e-10	8.92855e-10	0.118675	0.000309772	0.00212173	FALSE	FALSE	FALSE	FALSE
ENSMUSG00000117679	Apbb3	6.60732	11.4927	9.48846	0.900487	1.13518e-10	9.00258e-10	0.578595	4.57537e-05	0.000387024	FALSE	FALSE	FALSE	FALSE
ENSMUSG00000030852	Tacc2	8.1469	5.23128	7.05398	-0.536611	1.15752e-10	9.17365e-10	-0.153824	0.0565677	0.153033	FALSE	FALSE	FALSE	FALSE
ENSMUSG00000051586	Mical3	45.6647	36.0048	43.5768	-0.241624	1.20608e-10	9.55209e-10	-0.0135761	0.714693	0.838943	FALSE	FALSE	FALSE	FALSE
ENSMUSG00000038335	Tsr1	79.8223	94.8709	80.8376	0.349551	1.20948e-10	9.57263e-10	0.0716115	0.191455	0.365885	FALSE	FALSE	FALSE	FALSE
ENSMUSG00000036580	Spg20	89.0536	72.1991	71.786	-0.20075	4.76584e-07	2.5475e-06	-0.256449	1.22979e-10	2.92968e-09	FALSE	FALSE	FALSE	FALSE
ENSMUSG00000029840	Mtpn	506.398	528.383	496.734	0.162583	1.23598e-10	9.77585e-10	0.02633	0.298565	0.489571	FALSE	FALSE	FALSE	FALSE
ENSMUSG00000024457	Trim26	32.9997	39.1062	33.0684	0.345943	1.26117e-10	9.96185e-10	0.0573067	0.293427	0.484769	FALSE	FALSE	FALSE	FALSE
ENSMUSG00000038780	Smurf1	38.6648	44.8741	41.2644	0.315439	1.2726e-10	1.00454e-09	0.147648	0.00280163	0.0137207	FALSE	FALSE	FALSE	FALSE
ENSMUSG00000000531	Grasp	31.622	18.0756	22.681	-0.706097	1.28046e-10	1.01008e-09	-0.423419	6.77728e-05	0.000549951	FALSE	FALSE	FALSE	FALSE
ENSMUSG00000062647	Rpl7a	1834.91	1895.18	1908.57	0.147845	1.28151e-10	1.01023e-09	0.110951	1.37677e-06	1.64506e-05	FALSE	FALSE	FALSE	FALSE
ENSMUSG00000078652	Psme3	401.395	430.71	396.867	0.20322	1.29404e-10	1.01944e-09	0.0376132	0.235909	0.422267	FALSE	FALSE	FALSE	FALSE
ENSMUSG00000048249	Crebrf	9.44272	5.63921	7.04833	-0.641829	1.30011e-10	1.02354e-09	-0.369462	0.000139275	0.00104351	FALSE	FALSE	FALSE	FALSE
ENSMUSG00000048915	Efna5	25.2448	15.9254	22.1461	-0.565206	1.30389e-10	1.02583e-09	-0.136445	0.106404	0.242061	FALSE	FALSE	FALSE	FALSE
ENSMUSG00000062328	Rpl17	1023.05	1093.24	1126.01	0.196797	1.36353e-10	1.07134e-09	0.192462	3.15577e-10	7.06088e-09	FALSE	FALSE	FALSE	FALSE
ENSMUSG00000037072	Selenof	183.752	195.129	195.847	0.187766	1.41923e-10	1.11436e-09	0.146177	5.77527e-07	7.54887e-06	FALSE	FALSE	FALSE	FALSE
ENSMUSG00000030847	Bag3	145.195	163.236	121.087	0.270271	1.42569e-10	1.11869e-09	-0.208132	1.58901e-06	1.87123e-05	FALSE	FALSE	FALSE	FALSE
ENSMUSG00000036819	Jmjd4	15.4247	19.9347	14.5772	0.472448	1.49232e-10	1.16943e-09	-0.0278872	0.713413	0.83813	FALSE	FALSE	FALSE	FALSE
ENSMUSG00000031960	Aars	236.938	245.299	255.99	0.151248	5.43615e-09	3.67319e-08	0.165716	1.49443e-10	3.51879e-09	FALSE	FALSE	FALSE	FALSE
ENSMUSG00000037017	Zscan21	50.1942	33.7855	36.0118	-0.470232	1.50239e-10	1.17654e-09	-0.425009	5.29317e-09	9.86934e-08	FALSE	FALSE	FALSE	FALSE
ENSMUSG00000027944	Hax1	247.261	276.877	261.359	0.264825	1.5087e-10	1.18071e-09	0.134708	0.0011679	0.00659098	FALSE	FALSE	FALSE	FALSE
ENSMUSG00000004891	Nes	101.777	77.8006	101.276	-0.286404	1.58816e-10	1.24125e-09	0.0467652	0.288505	0.480112	FALSE	FALSE	FALSE	FALSE
ENSMUSG00000033909	Usp36	19.3847	23.8172	23.3944	0.397033	1.62612e-10	1.27008e-09	0.325314	1.64226e-07	2.34205e-06	FALSE	FALSE	FALSE	FALSE
ENSMUSG00000034675	Dbn1	59.7735	43.8603	53.9203	-0.34488	1.68874e-10	1.31726e-09	-0.0947773	0.0725256	0.18388	FALSE	FALSE	FALSE	FALSE
ENSMUSG00000029649	Pomp	102.887	112.463	109.322	0.229467	1.84911e-10	1.44141e-09	0.141463	8.72409e-05	0.000689887	FALSE	FALSE	FALSE	FALSE
ENSMUSG00000024220	Zfp523	19.733	13.7877	20.0496	-0.415012	1.86471e-10	1.45262e-09	0.0765458	0.2199	0.402968	FALSE	FALSE	FALSE	FALSE
ENSMUSG00000017639	Rab11fip4	16.9043	11.3077	14.2834	-0.479184	1.90825e-10	1.48555e-09	-0.18908	0.00954292	0.0381163	FALSE	FALSE	FALSE	FALSE
ENSMUSG00000043131	Mob1a	188.473	152.734	157.952	-0.20249	1.9392e-10	1.50866e-09	-0.200929	2.26335e-10	5.18617e-09	FALSE	FALSE	FALSE	FALSE
ENSMUSG00000045962	Wnk1	76.6726	84.2024	68.4128	0.236485	1.97103e-10	1.53242e-09	-0.110407	0.00312482	0.0150836	FALSE	FALSE	FALSE	FALSE
ENSMUSG00000006932	Ctnnb1	992.792	1016.21	953.281	0.134852	1.98383e-10	1.54136e-09	-0.00450473	0.831927	0.910873	FALSE	FALSE	FALSE	FALSE
ENSMUSG00000040731	Eif4h	290.056	306.47	282.348	0.180638	1.99083e-10	1.54579e-09	0.0151931	0.593858	0.754875	FALSE	FALSE	FALSE	FALSE
ENSMUSG00000029622	Arpc1b	201.899	215.092	212.629	0.1927	1.99631e-10	1.54896e-09	0.128645	2.16547e-05	0.000199396	FALSE	FALSE	FALSE	FALSE
ENSMUSG00000063659	Zbtb18	24.0344	16.3326	21.7524	-0.454739	1.99753e-10	1.54896e-09	-0.089534	0.194958	0.370285	FALSE	FALSE	FALSE	FALSE
ENSMUSG00000000600	Krit1	9.25086	6.57951	7.12461	-0.390135	2.00197e-10	1.5514e-09	-0.322029	1.11002e-07	1.6365e-06	FALSE	FALSE	FALSE	FALSE
ENSMUSG00000044197	Gpr146	17.5263	23.0109	18.1835	0.494734	2.0039e-10	1.55188e-09	0.10698	0.176343	0.345808	FALSE	FALSE	FALSE	FALSE
ENSMUSG00000022799	Arhgap31	44.5009	39.6209	35.4664	-0.0666479	0.118115	0.199554	-0.273541	2.01466e-10	4.6537e-09	FALSE	FALSE	FALSE	FALSE
ENSMUSG00000023150	Ivns1abp	235.635	250.475	229	0.189439	2.028e-10	1.56952e-09	0.0130508	0.662698	0.804558	FALSE	FALSE	FALSE	FALSE
ENSMUSG00000024516	Sec11c	49.0842	56.1235	52.8028	0.294231	2.03193e-10	1.57153e-09	0.15989	0.000577667	0.00362953	FALSE	FALSE	FALSE	FALSE
ENSMUSG00000021482	Prxl2c	32.0996	21.1177	31.4541	-0.50254	2.0487e-10	1.58348e-09	0.0262775	0.727868	0.847965	FALSE	FALSE	FALSE	FALSE
ENSMUSG00000079553	Kifc1	96.9656	72.8405	82.9186	-0.311563	2.06835e-10	1.59762e-09	-0.171438	0.000385914	0.0025573	FALSE	FALSE	FALSE	FALSE
ENSMUSG00000047875	Gpr157	5.36074	5.92753	9.22173	0.250644	0.0696241	0.129052	0.8386	2.15415e-10	4.96587e-09	FALSE	FALSE	FALSE	FALSE
ENSMUSG00000022982	Sod1	275.124	290.296	291.953	0.178638	2.1544e-10	1.663e-09	0.139727	6.58818e-07	8.45644e-06	FALSE	FALSE	FALSE	FALSE
ENSMUSG00000040463	Mybbp1a	168.756	181.213	161.281	0.203704	2.16836e-10	1.67269e-09	-0.0115138	0.72148	0.843525	FALSE	FALSE	FALSE	FALSE
ENSMUSG00000060429	Sntb1	35.4958	24.6961	31.3436	-0.422151	2.17241e-10	1.67473e-09	-0.125735	0.0523746	0.144515	FALSE	FALSE	FALSE	FALSE
ENSMUSG00000022350	Washc5	198.395	212.1	201.57	0.197652	2.20109e-10	1.69464e-09	0.0771703	0.0134875	0.050208	FALSE	FALSE	FALSE	FALSE
ENSMUSG00000022526	Zfp251	52.289	61.2328	57.5671	0.329123	2.27503e-10	1.75043e-09	0.193225	0.000210492	0.00150874	FALSE	FALSE	FALSE	FALSE
ENSMUSG00000036114	Rpp25l	125.226	157.528	148.726	0.432537	2.43358e-10	1.87121e-09	0.302425	1.0559e-05	0.00010441	FALSE	FALSE	FALSE	FALSE
ENSMUSG00000037706	Cd81	750.489	626.516	713.746	-0.15921	2.52164e-10	1.93767e-09	-0.0184692	0.459616	0.643835	FALSE	FALSE	FALSE	FALSE
ENSMUSG00000070544	Top1	67.4424	73.4309	61.5716	0.224044	2.52691e-10	1.94045e-09	-0.0771414	0.0314101	0.0978157	FALSE	FALSE	FALSE	FALSE
ENSMUSG00000029552	Tes	90.2825	98.5671	96.0627	0.227864	2.54351e-10	1.95194e-09	0.143751	6.72754e-05	0.000546391	FALSE	FALSE	FALSE	FALSE
ENSMUSG00000031447	Lamp1	1115.77	1149.83	1146.87	0.144623	2.5847e-10	1.98227e-09	0.0936638	4.2057e-05	0.000361652	FALSE	FALSE	FALSE	FALSE
ENSMUSG00000028927	Padi2	45.7322	54.4243	53.6575	0.353014	2.60119e-10	1.99363e-09	0.28494	3.37784e-07	4.58318e-06	FALSE	FALSE	FALSE	FALSE
ENSMUSG00000014353	Tmem87b	34.9179	26.2978	32.1458	-0.307733	2.60869e-10	1.99809e-09	-0.065062	0.170787	0.338283	FALSE	FALSE	FALSE	FALSE
ENSMUSG00000020474	Polm	20.5603	28.18	27.6267	0.556248	2.62611e-10	2.01014e-09	0.480816	4.78642e-08	7.47165e-07	FALSE	FALSE	FALSE	FALSE
ENSMUSG00000028914	Casp9	21.9889	14.4801	20.2075	-0.500187	2.68188e-10	2.0515e-09	-0.0665565	0.38058	0.572711	FALSE	FALSE	FALSE	FALSE
ENSMUSG00000032575	Manf	181.835	179.771	147.68	0.0847631	0.0271527	0.0580923	-0.245742	2.68789e-10	6.10986e-09	FALSE	FALSE	FALSE	FALSE
ENSMUSG00000068220	Lgals1	4883.45	4924.38	5283.44	0.113276	2.06517e-05	8.68399e-05	0.167589	2.79679e-10	6.33217e-09	FALSE	FALSE	FALSE	FALSE
ENSMUSG00000038481	Cdk19	33.9768	23.2727	29.9351	-0.44347	2.84273e-10	2.17314e-09	-0.128364	0.0617137	0.163126	FALSE	FALSE	FALSE	FALSE
ENSMUSG00000026956	Uap1l1	216.78	231.59	227.171	0.196733	2.87566e-10	2.1969e-09	0.121562	9.85697e-05	0.000767244	FALSE	FALSE	FALSE	FALSE
ENSMUSG00000023832	Acat2	78.4289	76.507	96.3859	0.0655753	0.249254	0.360871	0.350524	2.94591e-10	6.64343e-09	FALSE	FALSE	FALSE	FALSE
ENSMUSG00000025351	Cd63	573.949	609.35	573.54	0.187593	2.98536e-10	2.27924e-09	0.0531655	0.0746789	0.188323	FALSE	FALSE	FALSE	FALSE
ENSMUSG00000001034	Mapk7	30.9394	20.9504	24.994	-0.460371	2.99092e-10	2.28201e-09	-0.252857	0.000396844	0.00261908	FALSE	FALSE	FALSE	FALSE
ENSMUSG00000026159	Agfg1	60.7128	66.652	59.6395	0.235954	3.03663e-10	2.31541e-09	0.0283829	0.45269	0.638439	FALSE	FALSE	FALSE	FALSE
ENSMUSG00000021200	Asb2	3.76394	1.84793	8.01597	-0.920999	2.99789e-05	0.000122516	1.14774	3.04413e-10	6.8379e-09	FALSE	TRUE	TRUE	FALSE
ENSMUSG00000027368	Dusp2	18.1419	26.7631	28.4968	0.661464	4.24361e-09	2.90878e-08	0.703997	3.05664e-10	6.85251e-09	FALSE	FALSE	FALSE	FALSE
ENSMUSG00000026349	Ccnt2	18.7232	21.8951	16.9641	0.326514	3.07375e-10	2.34221e-09	-0.0878055	0.0984531	0.228855	FALSE	FALSE	FALSE	FALSE
ENSMUSG00000002227	Mov10	46.5598	33.547	43.5683	-0.3725	3.16314e-10	2.40878e-09	-0.0418999	0.468382	0.651317	FALSE	FALSE	FALSE	FALSE
ENSMUSG00000033257	Ttll4	26.8507	24.0892	20.7166	-0.0563358	0.262524	0.375957	-0.320314	3.2975e-10	7.36355e-09	FALSE	FALSE	FALSE	FALSE
ENSMUSG00000042228	Lyn	16.9228	10.0191	13.7985	-0.655007	3.46672e-10	2.63826e-09	-0.23927	0.0166098	0.0593594	FALSE	FALSE	FALSE	FALSE
ENSMUSG00000046432	Bex3	316.709	365.323	342.178	0.308515	3.57777e-10	2.72103e-09	0.166596	0.000745164	0.00450613	FALSE	FALSE	FALSE	FALSE
ENSMUSG00000040253	Gbp7	10.1891	5.37995	7.97729	-0.823663	3.58055e-10	2.7214e-09	-0.30011	0.0169293	0.0602746	FALSE	FALSE	FALSE	FALSE
ENSMUSG00000042207	Kdm5b	15.4926	12.955	11.4409	-0.156483	0.00980377	0.0238554	-0.383678	3.60197e-10	7.99651e-09	FALSE	FALSE	FALSE	FALSE
ENSMUSG00000049658	Bdp1	16.8363	20.6927	15.1917	0.399018	3.61533e-10	2.74608e-09	-0.0929161	0.154034	0.315279	FALSE	FALSE	FALSE	FALSE
ENSMUSG00000073700	Klhl21	66.0637	50.1677	50.0116	-0.296566	9.82813e-08	5.72801e-07	-0.348382	3.67974e-10	8.1533e-09	FALSE	FALSE	FALSE	FALSE
ENSMUSG00000027327	1700037H04Rik	64.2901	78.3909	71.0294	0.387539	3.68015e-10	2.79352e-09	0.196924	0.00159371	0.00851398	FALSE	FALSE	FALSE	FALSE
ENSMUSG00000055652	Klhl25	24.793	15.61	21.4105	-0.568406	3.7123e-10	2.81613e-09	-0.158007	0.0702148	0.179767	FALSE	FALSE	FALSE	FALSE
ENSMUSG00000035161	Ints6	9.30273	6.66777	6.69649	-0.379842	1.56165e-08	9.97303e-08	-0.419829	3.7573e-10	8.30903e-09	FALSE	FALSE	FALSE	FALSE
ENSMUSG00000031352	Hccs	26.2368	32.4218	25.4377	0.407308	3.79682e-10	2.8784e-09	0.0107587	0.871645	0.933929	FALSE	FALSE	FALSE	FALSE
ENSMUSG00000039852	Rere	63.6303	50.0268	55.9565	-0.245579	3.82553e-10	2.89832e-09	-0.131601	0.00068644	0.00418875	FALSE	FALSE	FALSE	FALSE
ENSMUSG00000059713	Rcan3	46.9323	33.9104	42.3154	-0.367082	3.83078e-10	2.90045e-09	-0.0956902	0.0947697	0.222697	FALSE	FALSE	FALSE	FALSE
ENSMUSG00000020015	Cdk17	42.5831	33.3785	31.7988	-0.250154	1.83321e-05	7.77838e-05	-0.366778	3.84902e-10	8.4954e-09	FALSE	FALSE	FALSE	FALSE
ENSMUSG00000038612	Mcl1	224.604	221.168	253.047	0.0785307	0.0309044	0.0649145	0.225705	3.85991e-10	8.50298e-09	FALSE	FALSE	FALSE	FALSE
ENSMUSG00000028960	Ube4b	49.4635	37.3399	40.4517	-0.305214	3.88618e-10	2.93864e-09	-0.236628	9.86582e-07	1.22103e-05	FALSE	FALSE	FALSE	FALSE
ENSMUSG00000020044	Timp3	27.7101	23.8869	33.5726	-0.112455	0.0397904	0.080558	0.33065	3.89628e-10	8.56656e-09	FALSE	FALSE	FALSE	FALSE
ENSMUSG00000042834	Nrep	8.1622	3.90501	6.85855	-0.961383	4.00975e-10	3.02823e-09	-0.196484	0.163355	0.327929	FALSE	FALSE	FALSE	FALSE
ENSMUSG00000046574	Prr12	43.6669	32.3133	39.6987	-0.333417	4.10347e-10	3.09704e-09	-0.0837369	0.10934	0.246605	FALSE	FALSE	FALSE	FALSE
ENSMUSG00000046865	Fbl	73.9903	84.2902	70.7949	0.289566	4.10902e-10	3.09925e-09	-0.00972169	0.836242	0.913756	FALSE	FALSE	FALSE	FALSE
ENSMUSG00000000881	Dlg3	23.4205	15.8413	19.2564	-0.46252	4.27221e-10	3.2203e-09	-0.227309	0.00165602	0.00880187	FALSE	FALSE	FALSE	FALSE
ENSMUSG00000021957	Tkt	189.474	201.57	197.882	0.190513	4.31964e-10	3.25398e-09	0.116865	0.000129258	0.000978089	FALSE	FALSE	FALSE	FALSE
ENSMUSG00000061731	Ext1	14.2693	9.39014	14.4416	-0.503724	4.37339e-10	3.29239e-09	0.0703847	0.359354	0.552939	FALSE	FALSE	FALSE	FALSE
ENSMUSG00000038949	Cnst	18.1113	12.7319	17.4347	-0.407412	4.50771e-10	3.39135e-09	-0.00158748	0.979836	0.990149	FALSE	FALSE	FALSE	FALSE
ENSMUSG00000022565	Plec	25.9339	20.0932	25.034	-0.266891	4.55537e-10	3.42504e-09	0.00252777	0.951932	0.97586	FALSE	FALSE	FALSE	FALSE
ENSMUSG00000053716	Dusp7	41.9695	51.8646	41.3846	0.405767	4.56885e-10	3.433e-09	0.0330828	0.618651	0.772874	FALSE	FALSE	FALSE	FALSE
ENSMUSG00000029521	Chek2	71.4951	51.5743	65.2463	-0.37124	4.68106e-10	3.51509e-09	-0.0779512	0.179008	0.349112	FALSE	FALSE	FALSE	FALSE
ENSMUSG00000021102	Glrx5	83.7098	94.8161	93.4442	0.280842	4.78496e-10	3.59084e-09	0.212365	2.51637e-06	2.86856e-05	FALSE	FALSE	FALSE	FALSE
ENSMUSG00000024392	Bag6	201.397	213.438	196.748	0.184751	4.83306e-10	3.62464e-09	0.0200701	0.500648	0.678385	FALSE	FALSE	FALSE	FALSE
ENSMUSG00000000325	Arvcf	10.3602	6.2237	9.80299	-0.631301	4.84144e-10	3.62863e-09	-0.0244663	0.797791	0.891723	FALSE	FALSE	FALSE	FALSE
ENSMUSG00000063870	Chd4	432.195	362.863	369.034	-0.150878	6.8532e-08	4.07273e-07	-0.173858	4.915e-10	1.07033e-08	FALSE	FALSE	FALSE	FALSE
ENSMUSG00000022475	Hdac7	9.4245	5.51583	9.12894	-0.673426	4.91506e-10	3.68149e-09	0.00628255	0.950623	0.97551	FALSE	FALSE	FALSE	FALSE
ENSMUSG00000030583	Sipa1l3	18.4438	13.3399	15.7336	-0.365447	4.97194e-10	3.7194e-09	-0.17584	0.00240234	0.0121136	FALSE	FALSE	FALSE	FALSE
ENSMUSG00000028948	Nol9	48.1622	56.0257	46.7587	0.319606	4.98227e-10	3.72478e-09	0.0116022	0.824191	0.906753	FALSE	FALSE	FALSE	FALSE
ENSMUSG00000067367	Lyar	78.7506	93.2993	75.196	0.345763	4.9916e-10	3.72941e-09	-0.012824	0.821296	0.904614	FALSE	FALSE	FALSE	FALSE
ENSMUSG00000038145	Snrk	19.2291	24.1195	19.61	0.428327	5.06629e-10	3.78283e-09	0.0816414	0.245887	0.433867	FALSE	FALSE	FALSE	FALSE
ENSMUSG00000043881	Kbtbd7	14.0173	8.31809	10.6817	-0.651439	5.11614e-10	3.81765e-09	-0.337816	0.000813605	0.00485567	FALSE	FALSE	FALSE	FALSE
ENSMUSG00000046417	Lrrc75a	72.8991	50.1995	79.3029	-0.436001	5.18154e-10	3.86402e-09	0.175632	0.00850486	0.0347292	FALSE	FALSE	FALSE	FALSE
ENSMUSG00000030717	Nupr1	32.1267	20.3538	35.9681	-0.557139	5.27829e-10	3.9337e-09	0.216939	0.00908866	0.0367248	FALSE	FALSE	FALSE	FALSE
ENSMUSG00000038740	Mvb12b	44.7512	34.482	42.0555	-0.275346	5.40871e-10	4.02585e-09	-0.0363279	0.402777	0.594297	FALSE	FALSE	FALSE	FALSE
ENSMUSG00000054408	Spcs3	182.717	148.82	147.528	-0.195179	1.88395e-06	9.29219e-06	-0.254096	5.43751e-10	1.17961e-08	FALSE	FALSE	FALSE	FALSE
ENSMUSG00000011008	Mcoln2	15.7189	8.77858	13.132	-0.737983	5.52011e-10	4.10619e-09	-0.205577	0.0671472	0.173942	FALSE	FALSE	FALSE	FALSE
ENSMUSG00000019055	Plod1	129.471	101.705	124.9	-0.247088	5.52808e-10	4.10954e-09	0.00218666	0.955696	0.978067	FALSE	FALSE	FALSE	FALSE
ENSMUSG00000030246	Ldhb	659.92	698.167	684.97	0.182758	5.65611e-10	4.20209e-09	0.107979	0.000251012	0.00176241	FALSE	FALSE	FALSE	FALSE
ENSMUSG00000022995	Enah	21.3997	16.3458	20.8642	-0.286518	5.74731e-10	4.26717e-09	0.0178606	0.693441	0.824772	FALSE	FALSE	FALSE	FALSE
ENSMUSG00000020263	Appl2	68.5062	50.1933	60.5466	-0.348016	5.75294e-10	4.26868e-09	-0.124128	0.0251665	0.0823793	FALSE	FALSE	FALSE	FALSE
ENSMUSG00000025982	Sf3b1	180.87	187.956	169.238	0.156744	5.83348e-10	4.32574e-09	-0.0416966	0.100941	0.233307	FALSE	FALSE	FALSE	FALSE
ENSMUSG00000019823	Mical1	33.1186	38.8045	39.8905	0.329289	5.92227e-10	4.38884e-09	0.322229	1.17678e-09	2.43266e-08	FALSE	FALSE	FALSE	FALSE
ENSMUSG00000027326	Knl1	28.0694	20.4343	25.5358	-0.357717	5.94758e-10	4.40484e-09	-0.082906	0.141498	0.297081	FALSE	FALSE	FALSE	FALSE
ENSMUSG00000020267	Hint1	1816.05	1905	1973.23	0.169943	1.53056e-09	1.09265e-08	0.173725	6.01817e-10	1.29817e-08	FALSE	FALSE	FALSE	FALSE
ENSMUSG00000037826	Ppm1k	16.8823	10.7564	11.4216	-0.548617	6.11302e-10	4.52455e-09	-0.508184	7.28808e-09	1.32427e-07	FALSE	FALSE	FALSE	FALSE
ENSMUSG00000028906	Epb41	27.0976	30.0251	28.6615	0.249999	6.21229e-10	4.59516e-09	0.135665	0.000817523	0.00487141	FALSE	FALSE	FALSE	FALSE
ENSMUSG00000028412	Slc44a1	39.7589	29.5142	35.4175	-0.328706	6.23223e-10	4.60579e-09	-0.112931	0.0301096	0.0947523	FALSE	FALSE	FALSE	FALSE
ENSMUSG00000057322	Rpl38	1413.33	1557.95	1571.54	0.241625	6.23442e-10	4.60579e-09	0.206961	1.14081e-07	1.67971e-06	FALSE	FALSE	FALSE	FALSE
ENSMUSG00000074746	Pdzd8	51.8238	59.0028	50.2918	0.289289	6.30771e-10	4.65704e-09	0.011335	0.81108	0.900227	FALSE	FALSE	FALSE	FALSE
ENSMUSG00000031644	Nek1	14.7416	9.70544	12.1071	-0.501865	6.35181e-10	4.68668e-09	-0.230608	0.00349561	0.0165925	FALSE	FALSE	FALSE	FALSE
ENSMUSG00000021952	Xpo4	18.9093	22.665	18.0224	0.361512	6.36819e-10	4.69585e-09	-0.0162954	0.784523	0.882772	FALSE	FALSE	FALSE	FALSE
ENSMUSG00000035517	Tdrd7	50.4139	36.406	48.5799	-0.368135	6.57767e-10	4.8473e-09	0.000605701	0.991608	0.995802	FALSE	FALSE	FALSE	FALSE
ENSMUSG00000063480	Snu13	140.048	155.436	144.176	0.25128	6.74246e-10	4.96566e-09	0.095539	0.0196247	0.0679009	FALSE	FALSE	FALSE	FALSE
ENSMUSG00000037275	Gemin5	52.9682	59.7756	50.5164	0.275086	6.75139e-10	4.96915e-09	-0.0149056	0.741555	0.857682	FALSE	FALSE	FALSE	FALSE
ENSMUSG00000010914	Pdhx	50.7313	59.6842	48.3282	0.334854	6.82734e-10	5.02195e-09	-0.0165433	0.765208	0.871175	FALSE	FALSE	FALSE	FALSE
ENSMUSG00000015944	Castor2	21.4268	15.0417	19.8895	-0.40912	7.0267e-10	5.16539e-09	-0.0538061	0.401394	0.593221	FALSE	FALSE	FALSE	FALSE
ENSMUSG00000040524	Zfp609	45.6251	39.9985	36.2732	-0.0883113	0.0474628	0.0934923	-0.276895	7.27887e-10	1.55833e-08	FALSE	FALSE	FALSE	FALSE
ENSMUSG00000019820	Utrn	30.5051	34.1323	28.6806	0.262817	7.34507e-10	5.39608e-09	-0.0352906	0.413289	0.603614	FALSE	FALSE	FALSE	FALSE
ENSMUSG00000026814	Eng	353.347	286.191	328.749	-0.202971	7.46078e-10	5.4777e-09	-0.0503311	0.124102	0.270144	FALSE	FALSE	FALSE	FALSE
ENSMUSG00000021703	Serinc5	9.98853	6.01035	8.87227	-0.631835	7.48908e-10	5.49508e-09	-0.117911	0.225278	0.40947	FALSE	FALSE	FALSE	FALSE
ENSMUSG00000001228	Uhrf1	300.803	243.448	268.07	-0.204093	7.50909e-10	5.50615e-09	-0.112261	0.000659718	0.00405824	FALSE	FALSE	FALSE	FALSE
ENSMUSG00000020876	Snx11	22.573	28.9763	23.2029	0.460992	7.51345e-10	5.50615e-09	0.0931236	0.223805	0.407704	FALSE	FALSE	FALSE	FALSE
ENSMUSG00000056692	Ilrun	104.767	114.152	106.157	0.225071	7.64337e-10	5.59791e-09	0.0730725	0.0468857	0.13288	FALSE	FALSE	FALSE	FALSE
ENSMUSG00000037638	Zbtb42	17.6925	10.0471	16.4682	-0.712745	7.67897e-10	5.62052e-09	-0.0496357	0.649682	0.795356	FALSE	FALSE	FALSE	FALSE
ENSMUSG00000050390	C77080	88.33	67.9475	85.781	-0.276864	7.72515e-10	5.65083e-09	0.0116925	0.791363	0.887232	FALSE	FALSE	FALSE	FALSE
ENSMUSG00000020664	Dld	221.809	239.534	236.473	0.211786	7.74989e-10	5.66249e-09	0.146629	2.06438e-05	0.000191518	FALSE	FALSE	FALSE	FALSE
ENSMUSG00000032411	Tfdp2	14.8082	10.7022	13.3026	-0.367554	7.75063e-10	5.66249e-09	-0.0998288	0.0865024	0.20941	FALSE	FALSE	FALSE	FALSE
ENSMUSG00000030432	Rpl28	972.096	1018.13	1044.42	0.168007	7.97314e-10	5.82147e-09	0.157602	7.69976e-09	1.39242e-07	FALSE	FALSE	FALSE	FALSE
ENSMUSG00000022557	Bop1	160.507	175.628	158.556	0.231423	7.98956e-10	5.82988e-09	0.0367046	0.333769	0.525996	FALSE	FALSE	FALSE	FALSE
ENSMUSG00000062202	Btbd9	5.39016	6.89186	5.21852	0.455972	8.02131e-10	5.84945e-09	0.00630197	0.934204	0.966736	FALSE	FALSE	FALSE	FALSE
ENSMUSG00000072294	Klf12	5.85145	2.96995	4.32745	-0.878815	8.51062e-10	6.20246e-09	-0.381033	0.00505381	0.0227043	FALSE	FALSE	FALSE	FALSE
ENSMUSG00000019718	L3hypdh	35.5852	23.2656	33.9671	-0.512555	8.70513e-10	6.34033e-09	-0.012969	0.870262	0.932885	FALSE	FALSE	FALSE	FALSE
ENSMUSG00000034255	Arhgap27	13.7274	8.65591	11.7565	-0.564333	8.76275e-10	6.37838e-09	-0.17017	0.0544622	0.148819	FALSE	FALSE	FALSE	FALSE
ENSMUSG00000061436	Hipk2	29.4131	26.1633	22.3182	-0.0672735	0.224458	0.333262	-0.344451	8.77049e-10	1.85334e-08	FALSE	FALSE	FALSE	FALSE
ENSMUSG00000074785	Plxnc1	27.9813	20.7128	27.7854	-0.33298	8.79675e-10	6.39921e-09	0.0441679	0.399675	0.591682	FALSE	FALSE	FALSE	FALSE
ENSMUSG00000022437	Samm50	88.7777	96.3316	89.549	0.218987	8.81128e-10	6.40585e-09	0.066771	0.0629553	0.16564	FALSE	FALSE	FALSE	FALSE
ENSMUSG00000008682	Rpl10	876.199	924.007	891.959	0.177596	8.83509e-10	6.41923e-09	0.0798225	0.00591983	0.0258559	FALSE	FALSE	FALSE	FALSE
ENSMUSG00000020205	Phlda1	360.112	389.776	344.304	0.215564	8.85733e-10	6.43145e-09	-0.0103098	0.771049	0.874944	FALSE	FALSE	FALSE	FALSE
ENSMUSG00000030796	Tead2	80.5306	62.187	73.4065	-0.27142	8.87357e-10	6.43931e-09	-0.079761	0.0665281	0.172652	FALSE	FALSE	FALSE	FALSE
ENSMUSG00000028540	Dph2	18.5728	25.5854	22.3785	0.562308	9.32224e-10	6.76076e-09	0.321871	0.000542565	0.00343956	FALSE	FALSE	FALSE	FALSE
ENSMUSG00000017776	Crk	173.185	139.566	145.884	-0.21005	9.40941e-10	6.81982e-09	-0.1933	1.53627e-08	2.63615e-07	FALSE	FALSE	FALSE	FALSE
ENSMUSG00000020692	Nle1	26.7482	34.3753	29.4882	0.463472	9.57497e-10	6.93557e-09	0.195857	0.0109147	0.04232	FALSE	FALSE	FALSE	FALSE
ENSMUSG00000004791	Pgf	6.91481	5.3095	12.8695	-0.276877	0.105694	0.182463	0.951061	1.01462e-09	2.1322e-08	FALSE	FALSE	FALSE	FALSE
ENSMUSG00000048100	Taf13	47.3534	57.8277	48.3758	0.38989	1.0248e-09	7.41852e-09	0.0853826	0.188104	0.361357	FALSE	FALSE	FALSE	FALSE
ENSMUSG00000021709	Erbin	63.1844	52.1514	51.236	-0.175708	1.56438e-05	6.70723e-05	-0.248461	1.03041e-09	2.15743e-08	FALSE	FALSE	FALSE	FALSE
ENSMUSG00000001052	Sec24b	60.095	46.1782	50.305	-0.278466	1.03568e-09	7.49277e-09	-0.202502	7.24711e-06	7.43008e-05	FALSE	FALSE	FALSE	FALSE
ENSMUSG00000037443	Cep85	14.6204	9.10053	11.9745	-0.583255	1.04785e-09	7.57615e-09	-0.23397	0.0109342	0.0423811	FALSE	FALSE	FALSE	FALSE
ENSMUSG00000000563	Atp5pb	329.928	346.077	346.811	0.169816	1.07432e-09	7.76282e-09	0.125941	6.00223e-06	6.28939e-05	FALSE	FALSE	FALSE	FALSE
ENSMUSG00000003119	Cdk12	21.5235	23.2328	16.4126	0.210798	8.36396e-05	0.000317852	-0.337348	1.09519e-09	2.28469e-08	FALSE	FALSE	FALSE	FALSE
ENSMUSG00000002393	Nr2f6	68.9914	49.9917	61.8781	-0.362548	1.09721e-09	7.92343e-09	-0.10276	0.0763224	0.191123	FALSE	FALSE	FALSE	FALSE
ENSMUSG00000022420	Dnal4	52.2033	64.3738	65.9317	0.402878	1.10723e-09	7.99088e-09	0.390625	3.05642e-09	5.90132e-08	FALSE	FALSE	FALSE	FALSE
ENSMUSG00000040084	Bub1b	136.249	106.396	122.27	-0.255561	1.11746e-09	8.05985e-09	-0.102152	0.0137598	0.0509674	FALSE	FALSE	FALSE	FALSE
ENSMUSG00000031217	Efnb1	9.58351	4.51448	6.30733	-0.983471	1.12486e-09	8.10825e-09	-0.551838	0.000330371	0.00223864	FALSE	FALSE	FALSE	FALSE
ENSMUSG00000032193	Ldlr	30.4726	32.059	36.4691	0.174861	0.000767056	0.00240658	0.313	1.16104e-09	2.40812e-08	FALSE	FALSE	FALSE	FALSE
ENSMUSG00000068739	Sars	346.766	335.646	375.848	0.0541633	0.0544185	0.105375	0.170382	1.1628e-09	2.40812e-08	FALSE	FALSE	FALSE	FALSE
ENSMUSG00000039100	Marchf6	57.5865	62.7196	51.8386	0.224465	1.21294e-09	8.73788e-09	-0.0976416	0.00926996	0.0373647	FALSE	FALSE	FALSE	FALSE
ENSMUSG00000041841	Rpl37	550.921	594.469	588.143	0.211104	1.21422e-09	8.74178e-09	0.148271	1.95917e-05	0.000182498	FALSE	FALSE	FALSE	FALSE
ENSMUSG00000032384	Csnk1g1	13.2421	9.57068	10.4747	-0.366459	1.22648e-09	8.82471e-09	-0.283165	2.01573e-06	2.33517e-05	FALSE	FALSE	FALSE	FALSE
ENSMUSG00000024968	Rcor2	17.8316	9.36927	13.2027	-0.828357	1.23043e-09	8.84778e-09	-0.380383	0.00378305	0.0178161	FALSE	FALSE	FALSE	FALSE
ENSMUSG00000048234	Rnf149	91.2121	104.611	96.1567	0.299715	1.23681e-09	8.88824e-09	0.130866	0.00841735	0.034439	FALSE	FALSE	FALSE	FALSE
ENSMUSG00000032966	Fkbp1a	318.476	335.795	330.086	0.177957	1.24478e-09	8.94013e-09	0.105808	0.000305554	0.00209788	FALSE	FALSE	FALSE	FALSE
ENSMUSG00000022201	Zfr	137.27	118.486	113.19	-0.111209	0.0025825	0.00723006	-0.224606	1.26359e-09	2.59331e-08	FALSE	FALSE	FALSE	FALSE
ENSMUSG00000032666	1700025G04Rik	7.58578	9.74872	8.98703	0.464545	1.26945e-09	9.11177e-09	0.298945	0.000104608	0.000807089	FALSE	FALSE	FALSE	FALSE
ENSMUSG00000027613	Eif6	139.985	156.431	141.767	0.261493	1.32358e-09	9.49458e-09	0.0720901	0.09703	0.226469	FALSE	FALSE	FALSE	FALSE
ENSMUSG00000036550	Cnot1	76.2446	80.8394	67.2278	0.18571	1.32956e-09	9.53176e-09	-0.127398	3.77408e-05	0.000328248	FALSE	FALSE	FALSE	FALSE
ENSMUSG00000031529	Tnks	35.5346	29.1925	28.5694	-0.182663	2.10627e-05	8.83904e-05	-0.260564	1.33878e-09	2.74271e-08	FALSE	FALSE	FALSE	FALSE
ENSMUSG00000037822	Smim14	11.0199	13.1936	12.5957	0.361745	1.37328e-09	9.83325e-09	0.247754	3.5204e-05	0.000308536	FALSE	FALSE	FALSE	FALSE
ENSMUSG00000021823	Vcl	35.6997	30.3111	42.0406	-0.135023	0.00643554	0.0163533	0.290326	1.45308e-09	2.97152e-08	FALSE	FALSE	FALSE	FALSE
ENSMUSG00000018322	Tomm34	46.9816	32.2242	39.8555	-0.4414	1.46289e-09	1.04686e-08	-0.182099	0.0104397	0.0409093	FALSE	FALSE	FALSE	FALSE
ENSMUSG00000056216	Cebpg	39.0083	27.9998	41.627	-0.375716	1.47397e-09	1.05415e-08	0.148393	0.0131426	0.0492191	FALSE	FALSE	FALSE	FALSE
ENSMUSG00000009863	Sdhb	579.432	614.355	622.769	0.185606	1.50238e-09	1.07382e-08	0.158212	2.48619e-07	3.46374e-06	FALSE	FALSE	FALSE	FALSE
ENSMUSG00000025956	Mettl21a	43.7094	51.0243	55.8609	0.324301	2.00268e-06	9.83283e-06	0.408545	1.51552e-09	3.09366e-08	FALSE	FALSE	FALSE	FALSE
ENSMUSG00000035296	Sgcg	3.85087	7.04979	6.58151	0.973523	1.51808e-09	1.0844e-08	0.826491	3.3646e-07	4.57064e-06	FALSE	FALSE	FALSE	FALSE
ENSMUSG00000024970	Spindoc	36.4854	30.6218	25.8387	-0.151347	0.0353517	0.0728132	-0.442621	1.52583e-09	3.10914e-08	FALSE	FALSE	FALSE	FALSE
ENSMUSG00000055302	Mrfap1	682.555	721.881	702.212	0.18219	1.53394e-09	1.09441e-08	0.095164	0.00161985	0.0086334	FALSE	FALSE	FALSE	FALSE
ENSMUSG00000063952	Brpf3	25.4151	20.5792	19.1654	-0.203865	0.000465627	0.00153279	-0.3542	1.53522e-09	3.12272e-08	FALSE	FALSE	FALSE	FALSE
ENSMUSG00000028522	Mier1	20.1786	15.2425	15.3704	-0.303256	6.53954e-08	3.89942e-07	-0.338224	1.54178e-09	3.12882e-08	FALSE	FALSE	FALSE	FALSE
ENSMUSG00000015542	Nat9	53.2777	56.8584	68.9115	0.197082	0.00624523	0.0159262	0.426538	1.54545e-09	3.12882e-08	FALSE	FALSE	FALSE	FALSE
ENSMUSG00000024580	Grpel2	18.3049	22.6304	17.8316	0.407735	1.6341e-09	1.16422e-08	0.0168437	0.807703	0.898184	FALSE	FALSE	FALSE	FALSE
ENSMUSG00000068335	Dok1	85.9279	61.3193	76.9242	-0.386228	1.63473e-09	1.16422e-08	-0.106427	0.0871857	0.210645	FALSE	FALSE	FALSE	FALSE
ENSMUSG00000018405	Mrm1	12.5393	18.609	19.4129	0.669755	4.34807e-09	2.97352e-08	0.684231	1.66213e-09	3.35099e-08	FALSE	FALSE	FALSE	FALSE
ENSMUSG00000035329	Fbxo33	34.3662	24.5238	25.0199	-0.385303	1.11607e-08	7.26424e-08	-0.404556	1.721e-09	3.45744e-08	FALSE	FALSE	FALSE	FALSE
ENSMUSG00000003344	Btbd2	40.2042	27.0958	41.2217	-0.466802	1.74286e-09	1.24048e-08	0.0895098	0.229127	0.414484	FALSE	FALSE	FALSE	FALSE
ENSMUSG00000027984	Hadh	65.0272	56.4832	75.4131	-0.10127	0.0274897	0.0586869	0.268161	1.82102e-09	3.62014e-08	FALSE	FALSE	FALSE	FALSE
ENSMUSG00000003541	Ier3	365.398	176.983	208.97	-0.944652	1.83245e-09	1.30269e-08	-0.751477	1.64277e-06	1.93055e-05	FALSE	FALSE	FALSE	FALSE
ENSMUSG00000026153	Fam135a	40.4811	37.0221	31.7677	-0.0280109	0.564549	0.678787	-0.296439	1.86134e-09	3.69386e-08	FALSE	FALSE	FALSE	FALSE
ENSMUSG00000000058	Cav2	190.575	151.622	196.066	-0.228308	1.86189e-09	1.32282e-08	0.0955297	0.0101785	0.0401199	FALSE	FALSE	FALSE	FALSE
ENSMUSG00000015755	Tab2	117.958	101.563	98.0122	-0.114411	0.00125535	0.00377006	-0.213334	1.93419e-09	3.83177e-08	FALSE	FALSE	FALSE	FALSE
ENSMUSG00000038462	Uqcrfs1	325.602	358.331	342.549	0.239531	1.93553e-09	1.37432e-08	0.12722	0.00147583	0.00800187	FALSE	FALSE	FALSE	FALSE
ENSMUSG00000037742	Eef1a1	10818.3	11027.2	11253.2	0.128718	1.95143e-09	1.38478e-08	0.110931	2.29995e-07	3.22417e-06	FALSE	FALSE	FALSE	FALSE
ENSMUSG00000027009	Itga4	40.946	31.2879	35.2349	-0.287243	1.97579e-09	1.40123e-08	-0.162855	0.000605008	0.00376021	FALSE	FALSE	FALSE	FALSE
ENSMUSG00000060636	Rpl35a	265.654	282.747	289.459	0.191146	2.00729e-09	1.42272e-08	0.177865	2.22864e-08	3.684e-07	FALSE	FALSE	FALSE	FALSE
ENSMUSG00000031504	Rab20	24.7609	11.7838	19.3713	-0.965635	2.02804e-09	1.43657e-08	-0.299294	0.047285	0.133623	FALSE	FALSE	FALSE	FALSE
ENSMUSG00000022898	Vps26c	107.118	82.06	101.634	-0.283252	2.10891e-09	1.49296e-08	-0.022181	0.632282	0.782365	FALSE	FALSE	FALSE	FALSE
ENSMUSG00000003585	Sec14l2	29.3419	19.4052	27.2641	-0.494194	2.11016e-09	1.49296e-08	-0.0513949	0.515166	0.689912	FALSE	FALSE	FALSE	FALSE
ENSMUSG00000037257	Aagab	47.8413	54.5693	52.7661	0.292212	2.12167e-09	1.50021e-08	0.19608	6.06244e-05	0.000498764	FALSE	FALSE	FALSE	FALSE
ENSMUSG00000032932	Hspa13	44.4485	40.1775	35.1051	-0.0442894	0.34837	0.470089	-0.286586	2.17007e-09	4.26943e-08	FALSE	FALSE	FALSE	FALSE
ENSMUSG00000053965	Pde5a	13.3951	9.04935	11.6434	-0.463858	2.19204e-09	1.54812e-08	-0.147328	0.0503639	0.140171	FALSE	FALSE	FALSE	FALSE
ENSMUSG00000028416	Bag1	437.033	471.735	457.06	0.211406	2.22463e-09	1.5702e-08	0.11867	0.0008033	0.00480926	FALSE	FALSE	FALSE	FALSE
ENSMUSG00000030435	U2af2	233.34	248.336	224.787	0.190802	2.23977e-09	1.57995e-08	0.000198933	0.995054	0.997168	FALSE	FALSE	FALSE	FALSE
ENSMUSG00000043157	Arl11	28.9301	17.6247	36.2085	-0.613896	2.36292e-09	1.66523e-08	0.37738	5.75045e-05	0.000475495	FALSE	FALSE	FALSE	FALSE
ENSMUSG00000008683	Rps15a	225.849	238.672	240.8	0.180997	2.36346e-09	1.66523e-08	0.146686	1.27492e-06	1.53878e-05	FALSE	FALSE	FALSE	FALSE
ENSMUSG00000039691	Tspan10	609.443	653.859	648.864	0.202916	2.39745e-09	1.6878e-08	0.144458	2.13969e-05	0.000197381	FALSE	FALSE	FALSE	FALSE
ENSMUSG00000001995	Sipa1l2	18.8845	22.2599	22.4348	0.337129	2.39835e-09	1.6878e-08	0.301525	8.88248e-08	1.32841e-06	FALSE	FALSE	FALSE	FALSE
ENSMUSG00000036781	Rps27l	861.287	941.987	932.176	0.230372	2.4032e-09	1.68921e-08	0.168228	1.30977e-05	0.000126875	FALSE	FALSE	FALSE	FALSE
ENSMUSG00000040249	Lrp1	19.5281	22.1094	19.1808	0.280789	2.45617e-09	1.7244e-08	0.0281409	0.554146	0.722375	FALSE	FALSE	FALSE	FALSE
ENSMUSG00000034931	Dhx8	72.8571	80.9591	65.6219	0.253397	2.57542e-09	1.80706e-08	-0.0969958	0.0252958	0.082717	FALSE	FALSE	FALSE	FALSE
ENSMUSG00000019916	P4ha1	157.528	123.524	128.971	-0.249213	2.5916e-09	1.81733e-08	-0.234476	1.84756e-08	3.11872e-07	FALSE	FALSE	FALSE	FALSE
ENSMUSG00000095567	Noc2l	142.289	153.84	144.297	0.214095	2.63247e-09	1.8449e-08	0.0745157	0.03909	0.116004	FALSE	FALSE	FALSE	FALSE
ENSMUSG00000059005	Hnrnpa3	573.044	614.447	565.289	0.201847	2.63553e-09	1.84596e-08	0.0343056	0.312282	0.504056	FALSE	FALSE	FALSE	FALSE
ENSMUSG00000099083	Atf7	17.2865	12.5392	15.2631	-0.36278	2.69627e-09	1.88739e-08	-0.125626	0.0346965	0.105918	FALSE	FALSE	FALSE	FALSE
ENSMUSG00000020315	Sptbn1	83.0728	90.3333	80.3676	0.222157	2.71252e-09	1.89765e-08	0.00628442	0.866811	0.931549	FALSE	FALSE	FALSE	FALSE
ENSMUSG00000001632	Brpf1	48.5883	37.1653	39.3004	-0.284967	2.79121e-09	1.95083e-08	-0.251907	1.20066e-07	1.75391e-06	FALSE	FALSE	FALSE	FALSE
ENSMUSG00000074968	Ano3	26.5085	31.3353	26.4485	0.341504	2.79183e-09	1.95083e-08	0.0502582	0.388755	0.580715	FALSE	FALSE	FALSE	FALSE
ENSMUSG00000017291	Taok1	53.2154	57.9753	44.0943	0.224383	2.83273e-09	1.97824e-08	-0.217356	1.62255e-08	2.7717e-07	FALSE	FALSE	FALSE	FALSE
ENSMUSG00000028191	Bcl10	26.8521	18.1098	21.6928	-0.466484	2.85826e-09	1.9949e-08	-0.25412	0.000929819	0.00542442	FALSE	FALSE	FALSE	FALSE
ENSMUSG00000021494	Ddx41	62.2944	44.4164	58.3055	-0.387059	2.94844e-09	2.05663e-08	-0.0416358	0.509357	0.684682	FALSE	FALSE	FALSE	FALSE
ENSMUSG00000022305	Lrp12	40.822	48.2137	33.329	0.341339	2.95144e-09	2.05751e-08	-0.238474	6.471e-05	0.000528187	FALSE	FALSE	FALSE	FALSE
ENSMUSG00000027496	Aurka	165.408	126.525	144.542	-0.285633	2.96292e-09	2.0643e-08	-0.140975	0.00303444	0.014697	FALSE	FALSE	FALSE	FALSE
ENSMUSG00000025130	P4hb	1647.21	1761.24	1640.45	0.197835	2.96754e-09	2.0651e-08	0.0483612	0.147226	0.305287	FALSE	FALSE	FALSE	FALSE
ENSMUSG00000018474	Chd3	45.5118	50.2497	43.4133	0.243755	2.98969e-09	2.0793e-08	-0.0146305	0.725246	0.845934	FALSE	FALSE	FALSE	FALSE
ENSMUSG00000034024	Cct2	758.37	791.327	765.877	0.162569	3.10063e-09	2.15519e-08	0.0683538	0.0127922	0.0482073	FALSE	FALSE	FALSE	FALSE
ENSMUSG00000004105	Angptl2	82.8801	84.3498	93.198	0.126773	0.000862329	0.0026716	0.223374	3.12658e-09	6.02659e-08	FALSE	FALSE	FALSE	FALSE
ENSMUSG00000079025	Gsdmc	162.364	178.845	170.644	0.240304	3.12948e-09	2.17397e-08	0.125719	0.00200493	0.0103709	FALSE	FALSE	FALSE	FALSE
ENSMUSG00000034006	Slc66a2	7.68605	4.30214	6.15779	-0.735634	3.31181e-09	2.29928e-08	-0.265065	0.0246356	0.0809434	FALSE	FALSE	FALSE	FALSE
ENSMUSG00000021286	Zfyve21	49.7244	56.3605	65.0941	0.281947	0.000210329	0.000740077	0.442982	3.34503e-09	6.4282e-08	FALSE	FALSE	FALSE	FALSE
ENSMUSG00000027001	Dusp19	42.8239	29.3172	39.317	-0.444799	3.40945e-09	2.36431e-08	-0.068116	0.34802	0.541707	FALSE	FALSE	FALSE	FALSE
ENSMUSG00000028101	Pias3	22.1183	14.3271	20.586	-0.52649	3.45965e-09	2.39772e-08	-0.0497405	0.557972	0.725669	FALSE	FALSE	FALSE	FALSE
ENSMUSG00000018377	Vezf1	61.5482	45.265	48.6658	-0.342152	3.5397e-09	2.45177e-08	-0.284727	7.37062e-07	9.34871e-06	FALSE	FALSE	FALSE	FALSE
ENSMUSG00000040502	Marchf9	31.5116	20.332	26.7608	-0.53093	3.57113e-09	2.4721e-08	-0.18146	0.0368729	0.111122	FALSE	FALSE	FALSE	FALSE
ENSMUSG00000046139	Patl1	54.9418	64.2381	49.1255	0.327297	3.59337e-09	2.48605e-08	-0.107395	0.0582047	0.156166	FALSE	FALSE	FALSE	FALSE
ENSMUSG00000061589	Dot1l	48.8109	44.395	39.2547	-0.0360445	0.408633	0.531183	-0.260091	3.60871e-09	6.90922e-08	FALSE	FALSE	FALSE	FALSE
ENSMUSG00000109511	Nup62	124.436	139.561	117.599	0.267088	3.61071e-09	2.49658e-08	-0.0274829	0.549211	0.718543	FALSE	FALSE	FALSE	FALSE
ENSMUSG00000020917	Acly	304.229	318.631	329.59	0.167936	5.48683e-09	3.70322e-08	0.169471	3.69085e-09	7.04286e-08	FALSE	FALSE	FALSE	FALSE
ENSMUSG00000036853	Mcoln3	94.0945	72.1753	89.5783	-0.281259	3.72085e-09	2.57124e-08	-0.016771	0.71873	0.841351	FALSE	FALSE	FALSE	FALSE
ENSMUSG00000006262	Mob1b	19.5901	16.8031	15.3123	-0.120801	0.0171812	0.0390309	-0.301417	3.72932e-09	7.08074e-08	FALSE	FALSE	FALSE	FALSE
ENSMUSG00000002409	Dyrk1b	29.9932	18.8112	21.5716	-0.570853	3.78192e-09	2.61193e-08	-0.421986	8.92259e-06	8.95477e-05	FALSE	FALSE	FALSE	FALSE
ENSMUSG00000040952	Rps19	339.085	365.049	363.718	0.207546	3.82114e-09	2.63747e-08	0.155262	1.03979e-05	0.000103085	FALSE	FALSE	FALSE	FALSE
ENSMUSG00000026553	Copa	159.054	166.378	156.99	0.16596	3.86296e-09	2.66479e-08	0.0350378	0.214818	0.396713	FALSE	FALSE	FALSE	FALSE
ENSMUSG00000000266	Mid2	11.8922	7.65197	9.36481	-0.534169	3.95027e-09	2.72316e-08	-0.289119	0.00108283	0.00619359	FALSE	FALSE	FALSE	FALSE
ENSMUSG00000055239	Kcmf1	110.457	88.7741	97.796	-0.213787	3.95216e-09	2.72316e-08	-0.121367	0.000744606	0.00450613	FALSE	FALSE	FALSE	FALSE
ENSMUSG00000061983	Rps12	935.853	970.18	985.68	0.15315	3.97048e-09	2.73419e-08	0.128864	7.08856e-07	9.02763e-06	FALSE	FALSE	FALSE	FALSE
ENSMUSG00000073702	Rpl31	1226.88	1266.26	1301.9	0.146794	3.98341e-09	2.74151e-08	0.139739	1.9872e-08	3.3347e-07	FALSE	FALSE	FALSE	FALSE
ENSMUSG00000006134	Crkl	59.1359	56.8915	46.7372	0.0457476	0.336686	0.457862	-0.285569	4.15485e-09	7.8236e-08	FALSE	FALSE	FALSE	FALSE
ENSMUSG00000058230	Arhgap35	85.1237	68.5417	72.0417	-0.211334	4.15626e-09	2.85716e-08	-0.18676	1.79109e-07	2.54522e-06	FALSE	FALSE	FALSE	FALSE
ENSMUSG00000018143	Mafk	30.2846	38.055	38.8873	0.431637	4.17332e-09	2.86723e-08	0.41479	1.4878e-08	2.55683e-07	FALSE	FALSE	FALSE	FALSE
ENSMUSG00000032959	Pebp1	631.274	676.91	679.537	0.20209	4.185e-09	2.87359e-08	0.160697	2.91809e-06	3.27095e-05	FALSE	FALSE	FALSE	FALSE
ENSMUSG00000026393	Nek7	60.1744	47.1396	56.6319	-0.251045	4.20279e-09	2.88413e-08	-0.0333961	0.425759	0.614901	FALSE	FALSE	FALSE	FALSE
ENSMUSG00000032872	Cyb5r4	39.7708	45.1539	40.6432	0.285049	4.21197e-09	2.88877e-08	0.0863946	0.0775399	0.193655	FALSE	FALSE	FALSE	FALSE
ENSMUSG00000038608	Dock10	4.46546	2.81527	3.96732	-0.564395	4.25718e-09	2.9164e-08	-0.116463	0.205666	0.384836	FALSE	FALSE	FALSE	FALSE
ENSMUSG00000036599	Chst12	29.291	17.7127	29.2109	-0.626601	4.29734e-09	2.94222e-08	0.0489413	0.626686	0.778488	FALSE	FALSE	FALSE	FALSE
ENSMUSG00000041939	Mvk	26.5555	35.798	29.642	0.532408	4.34196e-09	2.97106e-08	0.211703	0.0215942	0.0731843	FALSE	FALSE	FALSE	FALSE
ENSMUSG00000064254	Ethe1	48.0445	63.364	52.1074	0.498968	4.56558e-09	3.12047e-08	0.170769	0.0489955	0.137233	FALSE	FALSE	FALSE	FALSE
ENSMUSG00000054676	1600014C10Rik	38.7987	26.4139	37.6332	-0.452963	4.57563e-09	3.12554e-08	0.00932951	0.90066	0.949504	FALSE	FALSE	FALSE	FALSE
ENSMUSG00000031465	Angpt2	43.1483	52.2926	48.5091	0.377164	4.64349e-09	3.16643e-08	0.222113	0.000598108	0.00372904	FALSE	FALSE	FALSE	FALSE
ENSMUSG00000028433	Ubap2	143.092	154.242	137.796	0.209671	4.6759e-09	3.1867e-08	-0.000483998	0.989289	0.994955	FALSE	FALSE	FALSE	FALSE
ENSMUSG00000062397	Zfp706	109.142	117.935	112.712	0.212835	4.73831e-09	3.2257e-08	0.100645	0.00575526	0.0252589	FALSE	FALSE	FALSE	FALSE
ENSMUSG00000027555	Car13	109.098	124.353	121.742	0.28919	4.73856e-09	3.2257e-08	0.211777	1.82802e-05	0.00017098	FALSE	FALSE	FALSE	FALSE
ENSMUSG00000015697	Setdb1	38.8852	43.8649	40.9217	0.274791	4.74513e-09	3.22832e-08	0.127958	0.00670605	0.0285426	FALSE	FALSE	FALSE	FALSE
ENSMUSG00000030357	Fkbp4	864.105	887.179	864.224	0.139313	4.80216e-09	3.26525e-08	0.0542247	0.0227869	0.076342	FALSE	FALSE	FALSE	FALSE
ENSMUSG00000031729	Ist1	48.5575	54.4928	45.4995	0.266924	4.81229e-09	3.27027e-08	-0.0404039	0.382713	0.574851	FALSE	FALSE	FALSE	FALSE
ENSMUSG00000026974	Zmynd19	55.5935	63.7626	53.2459	0.2987	4.83213e-09	3.28186e-08	-0.00854488	0.869261	0.932599	FALSE	FALSE	FALSE	FALSE
ENSMUSG00000030521	Mphosph10	65.7834	75.7141	68.5828	0.304154	4.87621e-09	3.30991e-08	0.114575	0.0287346	0.0913343	FALSE	FALSE	FALSE	FALSE
ENSMUSG00000030811	Fbxl19	73.689	55.9328	62.0325	-0.29613	4.89136e-09	3.3183e-08	-0.194034	0.000105925	0.000816697	FALSE	FALSE	FALSE	FALSE
ENSMUSG00000043683	Fem1a	59.926	67.4711	63.5399	0.272749	5.10172e-09	3.45903e-08	0.138596	0.00307696	0.0148713	FALSE	FALSE	FALSE	FALSE
ENSMUSG00000020089	Ppa1	103.021	119.303	100.947	0.312575	5.25053e-09	3.5579e-08	0.0238269	0.659774	0.802749	FALSE	FALSE	FALSE	FALSE
ENSMUSG00000025352	Gdf11	60.4859	44.0158	57.089	-0.356756	5.26845e-09	3.568e-08	-0.0284756	0.633112	0.782882	FALSE	FALSE	FALSE	FALSE
ENSMUSG00000071662	Polr2g	196.512	225.55	203.351	0.299621	5.27629e-09	3.57127e-08	0.103363	0.0457997	0.130525	FALSE	FALSE	FALSE	FALSE
ENSMUSG00000038256	Bcl9	10.3204	6.6013	6.67994	-0.541221	3.54436e-08	2.18477e-07	-0.571533	5.29204e-09	9.86934e-08	FALSE	FALSE	FALSE	FALSE
ENSMUSG00000034543	Morc2a	48.2713	35.9004	45.2617	-0.326831	5.3154e-09	3.5957e-08	-0.0395098	0.471565	0.654069	FALSE	FALSE	FALSE	FALSE
ENSMUSG00000005413	Hmox1	465.248	346.187	294.756	-0.325693	0.00163638	0.00478499	-0.604482	5.35717e-09	9.97238e-08	FALSE	FALSE	FALSE	FALSE
ENSMUSG00000034192	Lsm3	88.119	100.933	92.9774	0.297309	5.37053e-09	3.63092e-08	0.131164	0.0105446	0.0412258	FALSE	FALSE	FALSE	FALSE
ENSMUSG00000032300	1700017B05Rik	29.2169	34.1945	35.9422	0.327202	6.90189e-08	4.09696e-07	0.3518	5.40408e-09	1.00302e-07	FALSE	FALSE	FALSE	FALSE
ENSMUSG00000000276	Dgke	19.1522	22.6616	20.8559	0.344693	5.46962e-09	3.69371e-08	0.177776	0.00282325	0.0138207	FALSE	FALSE	FALSE	FALSE
ENSMUSG00000036989	Trim3	32.3693	22.8058	31.8315	-0.403606	5.50155e-09	3.71105e-08	0.0303031	0.648617	0.794479	FALSE	FALSE	FALSE	FALSE
ENSMUSG00000055116	Arntl	9.62469	5.95974	7.41387	-0.590629	5.51038e-09	3.71489e-08	-0.322349	0.00103673	0.0059748	FALSE	FALSE	FALSE	FALSE
ENSMUSG00000034566	Atp5h	520.189	555.8	561.976	0.196778	5.61915e-09	3.78607e-08	0.165971	8.50351e-07	1.06164e-05	FALSE	FALSE	FALSE	FALSE
ENSMUSG00000030180	Kdm5a	38.995	36.2876	32.2772	-0.00241405	0.948119	0.966684	-0.218414	5.61923e-09	1.04093e-07	FALSE	FALSE	FALSE	FALSE
ENSMUSG00000022698	Naa50	235.529	252.724	231.87	0.203106	5.67254e-09	3.81988e-08	0.0315938	0.36648	0.559152	FALSE	FALSE	FALSE	FALSE
ENSMUSG00000020362	Cnot6	152.958	124.523	128.816	-0.195441	5.70098e-09	3.83685e-08	-0.193547	7.14854e-09	1.30307e-07	FALSE	FALSE	FALSE	FALSE
ENSMUSG00000046879	Irgm1	43.1545	25.2231	31.7103	-0.674013	5.72211e-09	3.84889e-08	-0.39037	0.000678766	0.00414858	FALSE	FALSE	FALSE	FALSE
ENSMUSG00000032042	Srpr	205.001	221.337	194.812	0.211453	5.72593e-09	3.84928e-08	-0.0198592	0.587404	0.749175	FALSE	FALSE	FALSE	FALSE
ENSMUSG00000049409	Prokr1	8.02386	4.00183	8.68157	-0.907575	5.74596e-09	3.86056e-08	0.165524	0.242282	0.429699	FALSE	FALSE	FALSE	FALSE
ENSMUSG00000022761	Lztr1	42.044	31.1659	40.3763	-0.332029	5.86402e-09	3.93765e-08	-0.00491928	0.92948	0.964297	FALSE	FALSE	FALSE	FALSE
ENSMUSG00000034472	Rasd2	5.21833	9.46625	10.4463	0.961966	1.45722e-07	8.33338e-07	1.05754	5.87296e-09	1.08616e-07	FALSE	TRUE	TRUE	FALSE
ENSMUSG00000026074	Map4k4	148.036	122.505	135.031	-0.171821	6.01161e-09	4.03447e-08	-0.0787033	0.00731529	0.0307006	FALSE	FALSE	FALSE	FALSE
ENSMUSG00000064061	Dzip3	23.2493	17.1414	22.5326	-0.338515	6.02829e-09	4.0411e-08	0.00956138	0.865313	0.93064	FALSE	FALSE	FALSE	FALSE
ENSMUSG00000028261	Ndufaf4	29.8778	37.7992	31.7644	0.438755	6.06255e-09	4.06177e-08	0.142545	0.0623244	0.164473	FALSE	FALSE	FALSE	FALSE
ENSMUSG00000002580	Mien1	227.682	267.905	262.138	0.335975	6.07496e-09	4.06779e-08	0.257591	8.4307e-06	8.50599e-05	FALSE	FALSE	FALSE	FALSE
ENSMUSG00000038485	Socs7	23.1635	16.486	18.7803	-0.388848	6.11144e-09	4.08991e-08	-0.247754	0.000166494	0.00122099	FALSE	FALSE	FALSE	FALSE
ENSMUSG00000058355	Abce1	159.986	169.661	152.844	0.185854	6.1748e-09	4.12998e-08	-0.0117854	0.714123	0.838762	FALSE	FALSE	FALSE	FALSE
ENSMUSG00000034101	Ctnnd1	26.8337	31.7338	26.4031	0.343492	6.40338e-09	4.28046e-08	0.0310447	0.605179	0.763482	FALSE	FALSE	FALSE	FALSE
ENSMUSG00000040661	Rad54l2	23.4847	26.8264	21.0252	0.292675	6.43899e-09	4.30184e-08	-0.105699	0.0400363	0.118203	FALSE	FALSE	FALSE	FALSE
ENSMUSG00000032652	Crebl2	12.1415	7.3718	9.51216	-0.61882	6.51146e-09	4.34781e-08	-0.297634	0.00400172	0.0187127	FALSE	FALSE	FALSE	FALSE
ENSMUSG00000030122	Ptms	880.943	719.121	849.344	-0.191212	6.56236e-09	4.37933e-08	0.00136634	0.966647	0.984067	FALSE	FALSE	FALSE	FALSE
ENSMUSG00000022752	Tomm70a	92.5068	97.9143	88.6316	0.183343	6.64249e-09	4.43032e-08	-0.00769132	0.808946	0.899135	FALSE	FALSE	FALSE	FALSE
ENSMUSG00000039633	Lonrf1	23.5375	29.8285	28.5699	0.441633	6.6577e-09	4.43548e-08	0.332307	1.35807e-05	0.000130997	FALSE	FALSE	FALSE	FALSE
ENSMUSG00000021413	Prpf4b	40.1178	41.4129	31.6667	0.14609	0.00261242	0.00729928	-0.287551	6.9824e-09	1.27686e-07	FALSE	FALSE	FALSE	FALSE
ENSMUSG00000035597	Prpf39	14.0838	17.1262	12.8536	0.383822	6.98278e-09	4.64944e-08	-0.0761197	0.26144	0.451193	FALSE	FALSE	FALSE	FALSE
ENSMUSG00000057969	Sema3b	103.295	112.818	107.815	0.228978	7.00921e-09	4.66443e-08	0.115797	0.00349285	0.0165863	FALSE	FALSE	FALSE	FALSE
ENSMUSG00000021945	Zmym2	43.687	34.1566	34.5475	-0.253396	2.73519e-07	1.50893e-06	-0.284651	7.11002e-09	1.29812e-07	FALSE	FALSE	FALSE	FALSE
ENSMUSG00000090733	Rps27	773.815	834.72	823.218	0.210381	7.2168e-09	4.79988e-08	0.143195	8.22618e-05	0.000655052	FALSE	FALSE	FALSE	FALSE
ENSMUSG00000026812	Tsc1	21.025	23.9853	20.283	0.291524	7.25035e-09	4.81949e-08	0.00295705	0.953906	0.976849	FALSE	FALSE	FALSE	FALSE
ENSMUSG00000025958	Creb1	17.7554	14.334	13.4118	-0.208276	0.000577241	0.00186021	-0.351603	7.40866e-09	1.34404e-07	FALSE	FALSE	FALSE	FALSE
ENSMUSG00000020737	Jpt1	337.614	360.344	334.986	0.19513	7.58607e-09	5.03983e-08	0.0427717	0.20748	0.387044	FALSE	FALSE	FALSE	FALSE
ENSMUSG00000020230	Prmt2	52.7774	36.5311	48.4923	-0.430091	7.83927e-09	5.20223e-08	-0.0677855	0.350879	0.544261	FALSE	FALSE	FALSE	FALSE
ENSMUSG00000033047	Eif3l	348.055	363.829	362.14	0.164965	7.99476e-09	5.30245e-08	0.111055	0.000102251	0.000791576	FALSE	FALSE	FALSE	FALSE
ENSMUSG00000031711	Zfp330	30.1216	35.5233	30.4414	0.338619	8.00275e-09	5.30478e-08	0.0694981	0.243108	0.430561	FALSE	FALSE	FALSE	FALSE
ENSMUSG00000028514	Usp24	32.7329	36.7298	29.3074	0.267201	8.01685e-09	5.31116e-08	-0.105858	0.0244942	0.0805253	FALSE	FALSE	FALSE	FALSE
ENSMUSG00000049517	Rps23	1033.34	1075.75	1097.27	0.159358	8.13553e-09	5.38679e-08	0.140928	3.23821e-07	4.40419e-06	FALSE	FALSE	FALSE	FALSE
ENSMUSG00000018507	Trpv2	72.8383	54.8212	65.1943	-0.309453	8.15292e-09	5.39529e-08	-0.105702	0.0453853	0.129534	FALSE	FALSE	FALSE	FALSE
ENSMUSG00000051510	Mafg	64.3901	58.9391	51.8575	-0.0270843	0.54068	0.658077	-0.258368	8.16613e-09	1.46977e-07	FALSE	FALSE	FALSE	FALSE
ENSMUSG00000009418	Nav1	26.0764	20.3906	23.2632	-0.254324	8.18557e-09	5.41388e-08	-0.111202	0.0107461	0.0418369	FALSE	FALSE	FALSE	FALSE
ENSMUSG00000030772	Dkk3	96.6529	107.264	101.495	0.251753	8.20671e-09	5.42483e-08	0.124804	0.00443346	0.0202823	FALSE	FALSE	FALSE	FALSE
ENSMUSG00000018882	Mrpl45	105.573	80.134	90.9157	-0.297292	8.21703e-09	5.42863e-08	-0.161936	0.00142739	0.00780074	FALSE	FALSE	FALSE	FALSE
ENSMUSG00000035725	Prkx	54.3949	44.0179	43.0371	-0.203681	3.58563e-05	0.000144939	-0.284402	8.22746e-09	1.47616e-07	FALSE	FALSE	FALSE	FALSE
ENSMUSG00000029053	Prkcz	4.60752	6.41161	7.48404	0.578716	1.39588e-05	6.03493e-05	0.756757	8.24793e-09	1.47751e-07	FALSE	FALSE	FALSE	FALSE
ENSMUSG00000032115	Hyou1	171.516	182.198	145.382	0.188197	8.34164e-09	5.50503e-08	-0.184503	2.31702e-08	3.79878e-07	FALSE	FALSE	FALSE	FALSE
ENSMUSG00000017837	Nkiras2	78.5761	59.5142	78.5407	-0.29983	8.34279e-09	5.50503e-08	0.0538992	0.286083	0.477753	FALSE	FALSE	FALSE	FALSE
ENSMUSG00000022312	Eif3h	841.881	873.304	888.043	0.154254	8.34657e-09	5.50503e-08	0.131204	9.1292e-07	1.13479e-05	FALSE	FALSE	FALSE	FALSE
ENSMUSG00000020705	Ddx42	126.139	138.741	122.385	0.238125	8.36183e-09	5.51203e-08	0.0102866	0.804958	0.896484	FALSE	FALSE	FALSE	FALSE
ENSMUSG00000034342	Cbl	28.7033	26.9012	22.3675	0.00733358	0.88871	0.929173	-0.305916	8.4156e-09	1.50518e-07	FALSE	FALSE	FALSE	FALSE
ENSMUSG00000027598	Itch	40.5496	34.342	32.7199	-0.138376	0.00171914	0.00500236	-0.255047	8.57472e-09	1.53124e-07	FALSE	FALSE	FALSE	FALSE
ENSMUSG00000020522	Mfap3	37.3881	27.3305	32.8582	-0.351218	8.62509e-09	5.68241e-08	-0.13277	0.0263967	0.085499	FALSE	FALSE	FALSE	FALSE
ENSMUSG00000024797	Vps51	18.2141	11.7921	17.725	-0.526574	8.68759e-09	5.72042e-08	0.014352	0.868617	0.932541	FALSE	FALSE	FALSE	FALSE
ENSMUSG00000023050	Map3k12	13.8467	9.49279	13.2845	-0.441977	8.7451e-09	5.75509e-08	-0.00600464	0.935175	0.967127	FALSE	FALSE	FALSE	FALSE
ENSMUSG00000051378	Kif18b	82.1283	61.4389	71.5766	-0.317564	8.76346e-09	5.76398e-08	-0.144114	0.00803126	0.0330728	FALSE	FALSE	FALSE	FALSE
ENSMUSG00000006219	Fblim1	9.5578	5.40271	10.7449	-0.723277	8.87874e-09	5.83656e-08	0.222662	0.0514328	0.14259	FALSE	FALSE	FALSE	FALSE
ENSMUSG00000056342	Usp34	27.6391	30.7253	24.4889	0.254026	8.90204e-09	5.84865e-08	-0.120394	0.00720055	0.0303417	FALSE	FALSE	FALSE	FALSE
ENSMUSG00000017561	Crlf3	45.074	41.1266	34.0071	-0.0315853	0.598618	0.708766	-0.351919	8.92382e-09	1.59044e-07	FALSE	FALSE	FALSE	FALSE
ENSMUSG00000090862	Rps13	393.136	414.52	407.658	0.177972	8.9339e-09	5.86633e-08	0.106549	0.000578811	0.00362953	FALSE	FALSE	FALSE	FALSE
ENSMUSG00000031818	Cox4i1	1087.43	1109.29	1170.59	0.12973	3.53449e-06	1.67712e-05	0.160355	8.94209e-09	1.59044e-07	FALSE	FALSE	FALSE	FALSE
ENSMUSG00000029238	Clock	19.6228	18.5926	15.3602	0.0228409	0.654092	0.755902	-0.298684	8.94805e-09	1.59044e-07	FALSE	FALSE	FALSE	FALSE
ENSMUSG00000032046	Abhd12	178.685	193.071	186.765	0.213192	9.0097e-09	5.91283e-08	0.118208	0.00146564	0.00796398	FALSE	FALSE	FALSE	FALSE
ENSMUSG00000003518	Dusp3	117.287	93.1843	120.535	-0.230959	9.11871e-09	5.98107e-08	0.0929191	0.0180547	0.0634891	FALSE	FALSE	FALSE	FALSE
ENSMUSG00000048458	Inka2	27.9854	19.2042	24.4191	-0.442131	9.20158e-09	6.03209e-08	-0.141463	0.0587709	0.157315	FALSE	FALSE	FALSE	FALSE
ENSMUSG00000032178	Ilf3	56.219	60.5975	57.1487	0.209717	9.21321e-09	6.03502e-08	0.0781026	0.033021	0.101619	FALSE	FALSE	FALSE	FALSE
ENSMUSG00000012848	Rps5	1077.47	1153.72	1136.67	0.199778	9.21621e-09	6.03502e-08	0.13115	0.000162651	0.00119665	FALSE	FALSE	FALSE	FALSE
ENSMUSG00000052915	Msl1	76.6805	59.9996	63.9807	-0.252011	9.2409e-09	6.04785e-08	-0.206767	2.03944e-06	2.35786e-05	FALSE	FALSE	FALSE	FALSE
ENSMUSG00000007850	Hnrnph1	252.158	264.022	241.356	0.167474	9.26214e-09	6.05841e-08	-0.00900446	0.758402	0.867013	FALSE	FALSE	FALSE	FALSE
ENSMUSG00000029547	Ints1	49.1913	54.2808	48.9134	0.242705	9.55779e-09	6.24835e-08	0.0451074	0.28957	0.480623	FALSE	FALSE	FALSE	FALSE
ENSMUSG00000002028	Kmt2a	17.0145	15.5095	12.712	-0.0326352	0.605261	0.714423	-0.366957	9.64209e-09	1.70319e-07	FALSE	FALSE	FALSE	FALSE
ENSMUSG00000031520	Vegfc	15.5054	8.2721	11.8698	-0.804043	9.6527e-09	6.30693e-08	-0.330444	0.0128068	0.0482144	FALSE	FALSE	FALSE	FALSE
ENSMUSG00000021892	Sh3bp5	28.4895	18.6698	31.166	-0.509036	1.01546e-08	6.63122e-08	0.184532	0.0273692	0.0879746	FALSE	FALSE	FALSE	FALSE
ENSMUSG00000038280	Ostm1	74.2803	80.6977	74.7125	0.221182	1.02567e-08	6.69423e-08	0.0628681	0.105346	0.240373	FALSE	FALSE	FALSE	FALSE
ENSMUSG00000026918	Brd3	46.0701	36.4658	36.9316	-0.23625	3.55317e-07	1.93147e-06	-0.26484	1.04184e-08	1.83463e-07	FALSE	FALSE	FALSE	FALSE
ENSMUSG00000055407	Map6	11.9408	14.9765	14.475	0.429363	1.05128e-08	6.85759e-08	0.332287	9.87151e-06	9.83788e-05	FALSE	FALSE	FALSE	FALSE
ENSMUSG00000025171	Ubtd1	68.4897	46.2552	62.2683	-0.465976	1.06638e-08	6.95228e-08	-0.0838098	0.286689	0.478207	FALSE	FALSE	FALSE	FALSE
ENSMUSG00000013160	Atp6v0d1	461.244	497.056	472.792	0.208736	1.07608e-08	7.01167e-08	0.0896686	0.0142361	0.0522846	FALSE	FALSE	FALSE	FALSE
ENSMUSG00000050244	Heatr1	31.0665	35.8592	30.2923	0.307055	1.0792e-08	7.0281e-08	0.0171863	0.752206	0.863784	FALSE	FALSE	FALSE	FALSE
ENSMUSG00000022442	Ttll1	52.2724	40.9324	64.9568	-0.251819	0.000179825	0.000643813	0.366139	1.09463e-08	1.92166e-07	FALSE	FALSE	FALSE	FALSE
ENSMUSG00000027109	Sp3	77.8831	60.6937	61.602	-0.258193	2.15019e-07	1.19958e-06	-0.283708	1.11717e-08	1.95822e-07	FALSE	FALSE	FALSE	FALSE
ENSMUSG00000033618	Map3k13	4.6656	2.56632	4.10141	-0.76054	1.14359e-08	7.43926e-08	-0.131915	0.289564	0.480623	FALSE	FALSE	FALSE	FALSE
ENSMUSG00000024622	Hmgxb3	23.5914	27.4702	21.837	0.320667	1.14696e-08	7.45713e-08	-0.0583441	0.307135	0.498963	FALSE	FALSE	FALSE	FALSE
ENSMUSG00000037104	Socs5	22.0413	15.2861	17.1654	-0.426562	1.15147e-08	7.48234e-08	-0.306536	3.16351e-05	0.000280488	FALSE	FALSE	FALSE	FALSE
ENSMUSG00000027459	Fam110a	34.36	21.73	28.5374	-0.561267	1.1659e-08	7.56785e-08	-0.214995	0.0234406	0.0779826	FALSE	FALSE	FALSE	FALSE
ENSMUSG00000005483	Dnajb1	79.5555	59.7364	62.9607	-0.312094	1.18631e-08	7.6961e-08	-0.283607	1.80108e-07	2.55369e-06	FALSE	FALSE	FALSE	FALSE
ENSMUSG00000030980	Knop1	64.4392	72.1997	64.7087	0.265822	1.19344e-08	7.73814e-08	0.0606741	0.196421	0.372009	FALSE	FALSE	FALSE	FALSE
ENSMUSG00000040865	Ino80d	13.5162	12.4065	10.3075	-0.0225428	0.698007	0.790914	-0.336608	1.20281e-08	2.10188e-07	FALSE	FALSE	FALSE	FALSE
ENSMUSG00000071172	Srsf3	135.119	114.369	114.654	-0.139464	1.44203e-05	6.21362e-05	-0.182978	1.22294e-08	2.12748e-07	FALSE	FALSE	FALSE	FALSE
ENSMUSG00000006517	Mvd	57.4317	49.1892	74.537	-0.121638	0.122294	0.205513	0.429982	1.22306e-08	2.12748e-07	FALSE	FALSE	FALSE	FALSE
ENSMUSG00000049823	Zbtb12	42.0032	27.4506	43.3551	-0.512945	1.22628e-08	7.94669e-08	0.099122	0.243475	0.431077	FALSE	FALSE	FALSE	FALSE
ENSMUSG00000066232	Ipo7	108.101	114.12	103.186	0.179461	1.2302e-08	7.96779e-08	-0.0127897	0.686236	0.82049	FALSE	FALSE	FALSE	FALSE
ENSMUSG00000002718	Cse1l	146.841	155.894	144.167	0.18751	1.23566e-08	7.9988e-08	0.0274575	0.406693	0.597267	FALSE	FALSE	FALSE	FALSE
ENSMUSG00000025651	Uqcrc1	234.611	246.535	243.577	0.172881	1.2449e-08	8.05422e-08	0.108101	0.000370763	0.00247125	FALSE	FALSE	FALSE	FALSE
ENSMUSG00000034522	Zfp395	11.232	6.47094	9.24004	-0.694672	1.26516e-08	8.18081e-08	-0.226034	0.0523804	0.144515	FALSE	FALSE	FALSE	FALSE
ENSMUSG00000021906	Oxnad1	19.9271	20.5982	24.9243	0.149518	0.0271814	0.0581228	0.376815	1.2707e-08	2.20364e-07	FALSE	FALSE	FALSE	FALSE
ENSMUSG00000020130	Tbc1d15	47.4821	55.9774	49.6898	0.339239	1.27968e-08	8.27022e-08	0.120429	0.0452733	0.129466	FALSE	FALSE	FALSE	FALSE
ENSMUSG00000056952	Tatdn2	72.3463	82.2196	73.9615	0.28512	1.28149e-08	8.27302e-08	0.0847597	0.0936754	0.221448	FALSE	FALSE	FALSE	FALSE
ENSMUSG00000048807	Slc35e4	53.5305	38.1333	51.2931	-0.387918	1.28151e-08	8.27302e-08	-0.0076402	0.907797	0.953768	FALSE	FALSE	FALSE	FALSE
ENSMUSG00000021134	Srsf5	161.462	163.945	132	0.122895	0.00274019	0.00761638	-0.236474	1.28974e-08	2.23327e-07	FALSE	FALSE	FALSE	FALSE
ENSMUSG00000014551	Mrps25	58.5638	64.1053	63.8307	0.23162	1.30116e-08	8.39532e-08	0.177975	1.23032e-05	0.000120096	FALSE	FALSE	FALSE	FALSE
ENSMUSG00000054027	Nt5dc3	22.5626	27.1458	24.2816	0.367316	1.31548e-08	8.47851e-08	0.15977	0.014369	0.0526204	FALSE	FALSE	FALSE	FALSE
ENSMUSG00000017707	Serinc3	213.42	225.25	222.434	0.179145	1.34493e-08	8.66361e-08	0.113822	0.000307496	0.00210995	FALSE	FALSE	FALSE	FALSE
ENSMUSG00000024975	Pdcd4	36.0742	24.12	28.6552	-0.480612	1.35476e-08	8.7222e-08	-0.277553	0.000810429	0.00484179	FALSE	FALSE	FALSE	FALSE
ENSMUSG00000024542	Cep192	19.9407	14.5989	16.373	-0.348794	1.36007e-08	8.75165e-08	-0.230502	0.000147046	0.00109383	FALSE	FALSE	FALSE	FALSE
ENSMUSG00000015575	Atp6v0e	81.7098	91.855	89.4851	0.270156	1.36286e-08	8.76483e-08	0.18484	0.000104408	0.000806633	FALSE	FALSE	FALSE	FALSE
ENSMUSG00000032724	Abtb2	15.2942	13.9361	20.0586	-0.0347043	0.670107	0.769243	0.444615	1.4137e-08	2.44051e-07	FALSE	FALSE	FALSE	FALSE
ENSMUSG00000035151	Elmod2	13.7226	9.6736	11.6046	-0.402325	1.41426e-08	9.09045e-08	-0.186258	0.00727834	0.030568	FALSE	FALSE	FALSE	FALSE
ENSMUSG00000027822	Slc33a1	73.6522	54.6256	57.5463	-0.3311	1.42326e-08	9.14338e-08	-0.302444	1.86421e-07	2.63926e-06	FALSE	FALSE	FALSE	FALSE
ENSMUSG00000036622	Atp13a2	312.806	295.545	339.083	0.0193717	0.521616	0.639932	0.170333	1.45326e-08	2.50122e-07	FALSE	FALSE	FALSE	FALSE
ENSMUSG00000000776	Polr3d	30.1241	38.5775	31.5111	0.456656	1.46565e-08	9.40043e-08	0.117801	0.151514	0.311911	FALSE	FALSE	FALSE	FALSE
ENSMUSG00000032803	Cdv3	129.862	106.909	114.736	-0.179579	1.47344e-08	9.4453e-08	-0.124605	7.60043e-05	0.000610335	FALSE	FALSE	FALSE	FALSE
ENSMUSG00000022553	Maf1	101.699	76.455	91.3026	-0.310585	1.48525e-08	9.51589e-08	-0.101041	0.0599167	0.159596	FALSE	FALSE	FALSE	FALSE
ENSMUSG00000018770	Atp5g3	701.014	744.637	721.3	0.188333	1.51626e-08	9.70929e-08	0.095289	0.00421618	0.0194702	FALSE	FALSE	FALSE	FALSE
ENSMUSG00000039474	Wfs1	22.1645	28.1183	21.8786	0.445399	1.51999e-08	9.72796e-08	0.0363673	0.652596	0.797214	FALSE	FALSE	FALSE	FALSE
ENSMUSG00000016534	Lamp2	142.609	148.621	139.937	0.160706	1.54381e-08	9.87412e-08	0.0269123	0.34485	0.537841	FALSE	FALSE	FALSE	FALSE
ENSMUSG00000026566	Mpzl1	237.35	253.268	241.718	0.194666	1.54449e-08	9.87412e-08	0.0803334	0.0198445	0.0685367	FALSE	FALSE	FALSE	FALSE
ENSMUSG00000020372	Rack1	841.874	883.166	883.36	0.170205	1.55719e-08	9.94991e-08	0.123551	4.02851e-05	0.000348253	FALSE	FALSE	FALSE	FALSE
ENSMUSG00000027176	Cstf3	42.3471	31.5041	37.7253	-0.324317	1.56525e-08	9.99065e-08	-0.111624	0.0472727	0.133621	FALSE	FALSE	FALSE	FALSE
ENSMUSG00000018417	Myo1b	39.2518	30.5796	37.66	-0.258862	1.59334e-08	1.01645e-07	-0.0057699	0.897838	0.948281	FALSE	FALSE	FALSE	FALSE
ENSMUSG00000029833	Trim24	27.143	20.1948	23.418	-0.324852	1.59991e-08	1.02009e-07	-0.158202	0.00510868	0.0228788	FALSE	FALSE	FALSE	FALSE
ENSMUSG00000035314	Gdpd5	3.71527	1.76992	3.87886	-0.96908	1.62837e-08	1.03768e-07	0.116748	0.445262	0.631449	FALSE	FALSE	FALSE	FALSE
ENSMUSG00000042032	Mat2b	34.6854	24.726	31.3266	-0.387273	1.69165e-08	1.07743e-07	-0.0932872	0.163375	0.327929	FALSE	FALSE	FALSE	FALSE
ENSMUSG00000031948	Kars	192.26	201.863	196.027	0.171527	1.69937e-08	1.08177e-07	0.0822758	0.00689804	0.0292289	FALSE	FALSE	FALSE	FALSE
ENSMUSG00000037487	Ubr5	68.5062	68.7012	57.5101	0.105159	0.00258715	0.00723889	-0.198533	1.73353e-08	2.94803e-07	FALSE	FALSE	FALSE	FALSE
ENSMUSG00000030104	Edem1	134.638	142.945	119.522	0.18757	1.74477e-08	1.11007e-07	-0.117516	0.000482408	0.00310653	FALSE	FALSE	FALSE	FALSE
ENSMUSG00000040007	Bahd1	40.318	30.453	30.1068	-0.302842	3.16916e-06	1.51345e-05	-0.366207	1.75003e-08	2.97167e-07	FALSE	FALSE	FALSE	FALSE
ENSMUSG00000026821	Ralgds	33.1732	27.3533	39.3164	-0.176596	0.0013872	0.00412029	0.298885	1.76102e-08	2.98588e-07	FALSE	FALSE	FALSE	FALSE
ENSMUSG00000021690	Jmy	20.7543	24.2258	19.9515	0.32476	1.78296e-08	1.13376e-07	-0.00248785	0.966202	0.983813	FALSE	FALSE	FALSE	FALSE
ENSMUSG00000042903	Foxo4	61.314	45.2873	53.2459	-0.335908	1.79977e-08	1.14384e-07	-0.150444	0.0101722	0.040109	FALSE	FALSE	FALSE	FALSE
ENSMUSG00000022744	Cldnd1	77.4644	90.5298	70.985	0.325856	1.82876e-08	1.16164e-07	-0.0711795	0.228895	0.41413	FALSE	FALSE	FALSE	FALSE
ENSMUSG00000021114	Atp6v1d	196.291	206.694	194.029	0.175833	1.8797e-08	1.19336e-07	0.037608	0.230839	0.416196	FALSE	FALSE	FALSE	FALSE
ENSMUSG00000042460	C1galt1	72.0804	61.3027	58.742	-0.131955	0.00199502	0.00572794	-0.240736	1.88412e-08	3.17573e-07	FALSE	FALSE	FALSE	FALSE
ENSMUSG00000035547	Capn5	6.27798	3.28844	6.11754	-0.831361	1.89177e-08	1.20038e-07	0.0155002	0.909171	0.95442	FALSE	FALSE	FALSE	FALSE
ENSMUSG00000020232	Hmg20b	93.8474	72.0952	92.5762	-0.278961	1.89551e-08	1.20211e-07	0.0351004	0.467035	0.650474	FALSE	FALSE	FALSE	FALSE
ENSMUSG00000031628	Casp3	106.367	82.4451	100.869	-0.265908	1.92116e-08	1.21773e-07	-0.0225331	0.626854	0.778488	FALSE	FALSE	FALSE	FALSE
ENSMUSG00000028633	Ctps	78.4314	90.1637	74.3622	0.30211	1.92662e-08	1.22053e-07	-0.0221342	0.68503	0.819916	FALSE	FALSE	FALSE	FALSE
ENSMUSG00000008090	Fgfrl1	51.7643	36.0901	40.4778	-0.419722	1.94339e-08	1.2305e-07	-0.3012	4.34379e-05	0.000371567	FALSE	FALSE	FALSE	FALSE
ENSMUSG00000029468	P2rx7	27.0783	18.511	24.2257	-0.447492	1.95112e-08	1.23474e-07	-0.10759	0.166873	0.332666	FALSE	FALSE	FALSE	FALSE
ENSMUSG00000092060	Bend4	14.5121	10.6457	10.5428	-0.345487	2.03565e-06	9.98236e-06	-0.408442	1.95222e-08	3.28081e-07	FALSE	FALSE	FALSE	FALSE
ENSMUSG00000061024	Rrs1	126.74	142.688	129.826	0.2723	1.95907e-08	1.23911e-07	0.0886614	0.0697378	0.178786	FALSE	FALSE	FALSE	FALSE
ENSMUSG00000026743	Mllt10	23.9603	16.9801	20.1242	-0.396245	1.96499e-08	1.24219e-07	-0.198133	0.00408777	0.0190234	FALSE	FALSE	FALSE	FALSE
ENSMUSG00000006599	Gtf2h1	333.258	273.523	288.691	-0.184123	1.98665e-08	1.25522e-07	-0.15325	2.67186e-06	3.02466e-05	FALSE	FALSE	FALSE	FALSE
ENSMUSG00000024298	Zfp871	34.5283	34.1173	27.3841	0.0838715	0.0885843	0.157389	-0.280856	2.01613e-08	3.37331e-07	FALSE	FALSE	FALSE	FALSE
ENSMUSG00000000399	Ndufa9	311.952	335.778	324.81	0.207111	2.02871e-08	1.28111e-07	0.112124	0.00242574	0.0122154	FALSE	FALSE	FALSE	FALSE
ENSMUSG00000058558	Rpl5	596.167	612.539	640.33	0.140453	5.85381e-07	3.08325e-06	0.157296	2.07325e-08	3.45875e-07	FALSE	FALSE	FALSE	FALSE
ENSMUSG00000028292	Rars2	52.4003	36.7258	48.6984	-0.412057	2.09156e-08	1.32009e-07	-0.0529382	0.457531	0.642701	FALSE	FALSE	FALSE	FALSE
ENSMUSG00000003355	Fkbp11	38.2784	47.7708	39.5849	0.420508	2.09642e-08	1.32213e-07	0.102086	0.181086	0.351723	FALSE	FALSE	FALSE	FALSE
ENSMUSG00000035632	Cnot3	40.423	30.0815	32.1803	-0.324761	2.09702e-08	1.32213e-07	-0.274202	1.8896e-06	2.20247e-05	FALSE	FALSE	FALSE	FALSE
ENSMUSG00000052812	Atad2b	13.7132	11.6517	10.403	-0.134029	0.027554	0.0587924	-0.34433	2.12519e-08	3.54023e-07	FALSE	FALSE	FALSE	FALSE
ENSMUSG00000019841	Rev3l	17.3857	12.7334	13.3383	-0.348475	2.14009e-08	1.34858e-07	-0.328959	1.05522e-07	1.56378e-06	FALSE	FALSE	FALSE	FALSE
ENSMUSG00000074037	Mc1r	254.658	273.896	282.914	0.20634	2.15007e-08	1.35415e-07	0.205842	2.17108e-08	3.6114e-07	FALSE	FALSE	FALSE	FALSE
ENSMUSG00000069793	Slfn9	45.3439	35.6603	33.5101	-0.24535	0.000319124	0.0010854	-0.382786	2.19062e-08	3.63861e-07	FALSE	FALSE	FALSE	FALSE
ENSMUSG00000045268	Zfp691	8.79598	14.4376	8.68998	0.817417	2.20546e-08	1.38829e-07	0.0370131	0.810314	0.89983	FALSE	FALSE	FALSE	FALSE
ENSMUSG00000021175	Cdca7l	112.134	105.375	129.294	0.0122718	0.795227	0.863632	0.260102	2.20859e-08	3.66311e-07	FALSE	FALSE	FALSE	FALSE
ENSMUSG00000037486	Asxl2	16.1914	15.6542	12.736	0.0522912	0.306762	0.425324	-0.29228	2.22519e-08	3.684e-07	FALSE	FALSE	FALSE	FALSE
ENSMUSG00000042390	Gatad2b	37.3351	30.8305	30.511	-0.174717	3.79753e-05	0.000152932	-0.237178	2.23087e-08	3.684e-07	FALSE	FALSE	FALSE	FALSE
ENSMUSG00000003437	Paf1	84.3268	96.0229	87.0996	0.288767	2.27695e-08	1.43253e-07	0.101491	0.0509806	0.141439	FALSE	FALSE	FALSE	FALSE
ENSMUSG00000028044	Cks1b	298.662	232.522	269.336	-0.259521	2.33508e-08	1.46833e-07	-0.0952177	0.0370649	0.111569	FALSE	FALSE	FALSE	FALSE
ENSMUSG00000035354	Uvrag	40.6387	45.631	47.3199	0.267682	4.85559e-08	2.93362e-07	0.273109	2.34067e-08	3.83206e-07	FALSE	FALSE	FALSE	FALSE
ENSMUSG00000026854	Usp20	8.05235	5.04101	7.52294	-0.573836	2.35579e-08	1.48057e-07	-0.0440924	0.652465	0.797214	FALSE	FALSE	FALSE	FALSE
ENSMUSG00000033105	Lss	23.5404	22.1558	28.2576	0.0142393	0.805836	0.871539	0.317363	2.37463e-08	3.87652e-07	FALSE	FALSE	FALSE	FALSE
ENSMUSG00000034928	Rnf44	56.956	43.2768	45.0359	-0.29479	2.40451e-08	1.51039e-07	-0.28534	5.64527e-08	8.70515e-07	FALSE	FALSE	FALSE	FALSE
ENSMUSG00000029482	Aacs	60.2082	56.1673	70.5925	0.000805129	0.987665	0.992346	0.283517	2.41354e-08	3.9288e-07	FALSE	FALSE	FALSE	FALSE
ENSMUSG00000027854	Sike1	23.6194	26.8632	28.2397	0.287223	3.21768e-07	1.75795e-06	0.3118	2.50801e-08	4.07097e-07	FALSE	FALSE	FALSE	FALSE
ENSMUSG00000037852	Cpe	919.333	940.192	970.139	0.133456	2.54846e-08	1.59997e-07	0.131665	3.66734e-08	5.82842e-07	FALSE	FALSE	FALSE	FALSE
ENSMUSG00000062248	Cks2	252.796	182.863	223.044	-0.366143	2.5697e-08	1.61244e-07	-0.125524	0.0506631	0.140764	FALSE	FALSE	FALSE	FALSE
ENSMUSG00000029462	Vps29	71.1736	77.8865	73.0251	0.231041	2.58765e-08	1.62285e-07	0.0905237	0.0298569	0.0941672	FALSE	FALSE	FALSE	FALSE
ENSMUSG00000041684	Bivm	38.6309	28.1193	36.587	-0.357023	2.59381e-08	1.62586e-07	-0.0242109	0.696227	0.826675	FALSE	FALSE	FALSE	FALSE
ENSMUSG00000042298	Ttc19	17.4162	22.1966	17.9813	0.450895	2.64223e-08	1.65446e-07	0.0983548	0.2346	0.420916	FALSE	FALSE	FALSE	FALSE
ENSMUSG00000020689	Itgb3	42.5811	48.043	50.3684	0.276211	2.6732e-07	1.47748e-06	0.297154	2.68104e-08	4.33948e-07	FALSE	FALSE	FALSE	FALSE
ENSMUSG00000053094	Tmem248	85.8475	95.17	80.7587	0.250212	2.70541e-08	1.69313e-07	-0.0344061	0.450736	0.636631	FALSE	FALSE	FALSE	FALSE
ENSMUSG00000024270	Slc39a6	111.682	122.524	107.305	0.234395	2.74608e-08	1.71767e-07	-0.0040521	0.924181	0.961185	FALSE	FALSE	FALSE	FALSE
ENSMUSG00000025019	Lcor	10.1674	12.2053	7.70649	0.365304	2.77546e-08	1.73514e-07	-0.345315	6.23081e-07	8.05207e-06	FALSE	FALSE	FALSE	FALSE
ENSMUSG00000019818	Cd164	225.003	235.482	212.635	0.166874	2.81922e-08	1.76157e-07	-0.0274505	0.36417	0.557199	FALSE	FALSE	FALSE	FALSE
ENSMUSG00000034663	Bmp2k	11.9797	14.781	11.5997	0.403558	2.8414e-08	1.77449e-07	0.00700757	0.925102	0.961537	FALSE	FALSE	FALSE	FALSE
ENSMUSG00000029201	Ugdh	38.9603	29.4451	32.9818	-0.302579	2.87676e-08	1.79563e-07	-0.185728	0.000557293	0.00352119	FALSE	FALSE	FALSE	FALSE
ENSMUSG00000036309	Skp1a	424.717	448.294	440.19	0.179003	2.92148e-08	1.82259e-07	0.105854	0.00104365	0.00600402	FALSE	FALSE	FALSE	FALSE
ENSMUSG00000039765	Cc2d2a	21.4249	15.0556	19.8256	-0.409102	2.95287e-08	1.84023e-07	-0.0581556	0.416533	0.607109	FALSE	FALSE	FALSE	FALSE
ENSMUSG00000038759	Nup205	134.975	141.047	132.407	0.164395	2.96931e-08	1.84951e-07	0.0261659	0.379035	0.571659	FALSE	FALSE	FALSE	FALSE
ENSMUSG00000028212	Ccne2	49.0461	45.9039	36.8902	0.00494952	0.937496	0.960098	-0.358027	2.9723e-08	4.77703e-07	FALSE	FALSE	FALSE	FALSE
ENSMUSG00000031176	Dynlt3	148.961	163.246	165.233	0.233991	2.99039e-08	1.86166e-07	0.203993	1.28798e-06	1.55197e-05	FALSE	FALSE	FALSE	FALSE
ENSMUSG00000020527	Myo19	12.8528	16.0722	11.573	0.422801	3.00458e-08	1.86854e-07	-0.0975036	0.217413	0.399796	FALSE	FALSE	FALSE	FALSE
ENSMUSG00000020220	Vps13d	6.3828	7.52222	5.52456	0.337631	3.00787e-08	1.86863e-07	-0.15514	0.0136463	0.0506563	FALSE	FALSE	FALSE	FALSE
ENSMUSG00000024600	Slc27a6	16.2826	8.99378	16.2461	-0.752207	3.02132e-08	1.876e-07	0.0506855	0.686598	0.820825	FALSE	FALSE	FALSE	FALSE
ENSMUSG00000000782	Tcf7	15.5484	9.09423	13.649	-0.673442	3.03103e-08	1.88104e-07	-0.133645	0.243673	0.431167	FALSE	FALSE	FALSE	FALSE
ENSMUSG00000025204	Ndufb8	159.62	175.845	170.562	0.240479	3.07162e-08	1.90524e-07	0.149831	0.000568752	0.00358581	FALSE	FALSE	FALSE	FALSE
ENSMUSG00000040624	Plekhg1	4.83588	2.71634	4.27856	-0.730741	3.11461e-08	1.9309e-07	-0.123439	0.320366	0.512505	FALSE	FALSE	FALSE	FALSE
ENSMUSG00000028078	Dclk2	14.4117	17.2912	13.5103	0.363594	3.15743e-08	1.95642e-07	-0.0381845	0.569582	0.734548	FALSE	FALSE	FALSE	FALSE
ENSMUSG00000090877	Hspa1b	11.0323	5.85274	5.62239	-0.809585	9.29573e-07	4.77744e-06	-0.916925	3.16286e-08	5.07614e-07	FALSE	FALSE	FALSE	FALSE
ENSMUSG00000026878	Rab14	59.7272	63.2036	55.7999	0.182433	3.17585e-08	1.96681e-07	-0.0441797	0.184013	0.355593	FALSE	FALSE	FALSE	FALSE
ENSMUSG00000056124	B4galt6	24.8649	17.6552	18.8109	-0.394581	3.18649e-08	1.97237e-07	-0.348522	8.16442e-07	1.02604e-05	FALSE	FALSE	FALSE	FALSE
ENSMUSG00000022890	Atp5j	229.969	244.348	245.638	0.188446	3.21428e-08	1.98853e-07	0.148906	1.21567e-05	0.000118767	FALSE	FALSE	FALSE	FALSE
ENSMUSG00000039615	Stub1	201.867	218.118	210.701	0.213265	3.27012e-08	2.02202e-07	0.116396	0.00260551	0.012938	FALSE	FALSE	FALSE	FALSE
ENSMUSG00000037364	Srrt	117.752	104.873	97.4631	-0.0662031	0.0923868	0.163071	-0.218401	3.28861e-08	5.27056e-07	FALSE	FALSE	FALSE	FALSE
ENSMUSG00000027715	Ccna2	219.715	180.767	200.923	-0.180107	3.31751e-08	2.05026e-07	-0.0749465	0.020327	0.0697809	FALSE	FALSE	FALSE	FALSE
ENSMUSG00000005779	Psmb4	348.891	373.84	363.396	0.200717	3.39591e-08	2.09762e-07	0.112717	0.00195976	0.0101742	FALSE	FALSE	FALSE	FALSE
ENSMUSG00000037570	Mcrs1	45.6811	33.1127	41.7236	-0.36194	3.40805e-08	2.10402e-07	-0.0767853	0.22801	0.412922	FALSE	FALSE	FALSE	FALSE
ENSMUSG00000023791	Pigx	36.2488	45.6025	37.1586	0.431564	3.42174e-08	2.11138e-07	0.0898447	0.260312	0.450001	FALSE	FALSE	FALSE	FALSE
ENSMUSG00000026361	Cdc73	17.6421	19.5433	15.2359	0.24856	3.44572e-08	2.12507e-07	-0.15751	0.00064591	0.00398404	FALSE	FALSE	FALSE	FALSE
ENSMUSG00000001270	Ckb	629.635	602.273	668.349	0.0371026	0.146718	0.237728	0.140157	3.44613e-08	5.49984e-07	FALSE	FALSE	FALSE	FALSE
ENSMUSG00000028851	Nudc	476.374	505.257	504.251	0.186159	3.54985e-08	2.18702e-07	0.136193	5.44259e-05	0.000453003	FALSE	FALSE	FALSE	FALSE
ENSMUSG00000040013	Fkbp6	329.933	354.43	347.406	0.204113	3.5807e-08	2.20488e-07	0.128511	0.000525633	0.00334709	FALSE	FALSE	FALSE	FALSE
ENSMUSG00000042496	Prdm10	8.0908	6.49452	5.38377	-0.217028	0.022324	0.0489257	-0.535382	3.59639e-08	5.72363e-07	FALSE	FALSE	FALSE	FALSE
ENSMUSG00000020186	Csrp2	24.4387	32.8482	29.2737	0.528102	3.70409e-08	2.27849e-07	0.314101	0.00120057	0.00674199	FALSE	FALSE	FALSE	FALSE
ENSMUSG00000057561	Eif1a	125.163	119.927	104.003	0.0393167	0.304947	0.423282	-0.213554	3.71229e-08	5.88346e-07	FALSE	FALSE	FALSE	FALSE
ENSMUSG00000061603	Akap6	5.09314	3.26487	3.70513	-0.540976	3.7586e-08	2.31083e-07	-0.40672	2.51824e-05	0.000227699	FALSE	FALSE	FALSE	FALSE
ENSMUSG00000034075	Zdhhc5	110.85	100.663	92.7168	-0.0380977	0.300339	0.418353	-0.203769	3.76381e-08	5.95685e-07	FALSE	FALSE	FALSE	FALSE
ENSMUSG00000046330	Rpl37a	682.804	727.153	724.378	0.192029	3.80994e-08	2.33997e-07	0.139173	6.67936e-05	0.000542865	FALSE	FALSE	FALSE	FALSE
ENSMUSG00000051367	Six1	10.0077	5.74244	7.35858	-0.699375	3.82626e-08	2.34878e-07	-0.389506	0.00146253	0.00795467	FALSE	FALSE	FALSE	FALSE
ENSMUSG00000019194	Scn1b	85.3498	60.8345	84.2842	-0.388894	3.84428e-08	2.35862e-07	0.0346078	0.612553	0.768705	FALSE	FALSE	FALSE	FALSE
ENSMUSG00000039115	Itga9	15.952	11.1059	13.8408	-0.420183	3.86335e-08	2.36909e-07	-0.149125	0.0448013	0.128546	FALSE	FALSE	FALSE	FALSE
ENSMUSG00000026377	Nifk	188.613	207.701	182.432	0.240386	3.92457e-08	2.40539e-07	0.00582592	0.895159	0.947059	FALSE	FALSE	FALSE	FALSE
ENSMUSG00000031539	Ap3m2	28.3843	20.0432	28.463	-0.399889	3.92811e-08	2.40632e-07	0.0584426	0.401728	0.593491	FALSE	FALSE	FALSE	FALSE
ENSMUSG00000031563	Wwc2	22.842	17.6928	18.6158	-0.267368	3.94182e-08	2.41288e-07	-0.241217	6.00982e-07	7.81071e-06	FALSE	FALSE	FALSE	FALSE
ENSMUSG00000036617	Etl4	9.40781	6.62756	8.1199	-0.405001	3.94289e-08	2.41288e-07	-0.158626	0.0277821	0.089076	FALSE	FALSE	FALSE	FALSE
ENSMUSG00000039221	Rpl22l1	96.9134	111.938	99.7119	0.309975	3.97418e-08	2.43078e-07	0.0955118	0.0938655	0.221714	FALSE	FALSE	FALSE	FALSE
ENSMUSG00000032434	Cmtm6	39.4245	27.4597	31.4773	-0.419208	3.98816e-08	2.43808e-07	-0.270342	0.000317141	0.00216054	FALSE	FALSE	FALSE	FALSE
ENSMUSG00000008730	Hipk1	36.3201	33.3089	29.6808	-0.0236974	0.580461	0.693016	-0.237737	4.10131e-08	6.46409e-07	FALSE	FALSE	FALSE	FALSE
ENSMUSG00000028159	Dapp1	12.816	7.58865	11.0891	-0.652759	4.20733e-08	2.56941e-07	-0.153009	0.176595	0.346122	FALSE	FALSE	FALSE	FALSE
ENSMUSG00000049553	Polr1a	54.0725	58.666	50.9148	0.218493	4.2778e-08	2.61111e-07	-0.033347	0.40686	0.597437	FALSE	FALSE	FALSE	FALSE
ENSMUSG00000052144	Ppp4r2	119.759	109.79	101.436	-0.0245623	0.466224	0.588143	-0.185661	4.28796e-08	6.73966e-07	FALSE	FALSE	FALSE	FALSE
ENSMUSG00000028273	Pdlim5	57.7854	46.3521	52.3987	-0.216607	4.36548e-08	2.66192e-07	-0.087047	0.0258003	0.0839962	FALSE	FALSE	FALSE	FALSE
ENSMUSG00000040613	Apobec1	17.4251	9.84393	14.4659	-0.724472	4.36552e-08	2.66192e-07	-0.212827	0.0912129	0.217519	FALSE	FALSE	FALSE	FALSE
ENSMUSG00000062210	Tnfaip8	8.78117	5.86632	8.9228	-0.48087	4.37714e-08	2.66763e-07	0.0763515	0.359927	0.553491	FALSE	FALSE	FALSE	FALSE
ENSMUSG00000026037	Orc2	131.78	145.32	135.919	0.241976	4.38214e-08	2.6693e-07	0.0986764	0.0260749	0.0847213	FALSE	FALSE	FALSE	FALSE
ENSMUSG00000028776	Tinagl1	50.1615	36.9037	45.3581	-0.342363	4.4209e-08	2.69153e-07	-0.0912737	0.136206	0.288894	FALSE	FALSE	FALSE	FALSE
ENSMUSG00000063558	Aox1	11.6431	7.96563	10.6519	-0.446625	4.46413e-08	2.71646e-07	-0.0749163	0.340124	0.533126	FALSE	FALSE	FALSE	FALSE
ENSMUSG00000029621	Arpc1a	158.164	174.513	157.8	0.243092	4.49819e-08	2.73439e-07	0.0507492	0.25671	0.446878	FALSE	FALSE	FALSE	FALSE
ENSMUSG00000031609	Sap30	115.578	174.681	134.671	0.697366	4.56016e-08	2.77064e-07	0.275114	0.0319361	0.0991338	FALSE	FALSE	FALSE	FALSE
ENSMUSG00000028431	Elp1	43.211	48.6299	42.7917	0.270548	4.56419e-08	2.77166e-07	0.0391058	0.43353	0.622344	FALSE	FALSE	FALSE	FALSE
ENSMUSG00000041702	Btbd7	18.023	15.6533	14.2972	-0.102159	0.0445998	0.0885284	-0.280311	4.57856e-08	7.18651e-07	FALSE	FALSE	FALSE	FALSE
ENSMUSG00000027620	Rbm39	100.323	91.5232	83.7173	-0.0314163	0.40354	0.526291	-0.206795	4.58632e-08	7.1888e-07	FALSE	FALSE	FALSE	FALSE
ENSMUSG00000034591	Slc41a2	6.35512	9.27736	6.67329	0.647353	4.5975e-08	2.78904e-07	0.124621	0.309138	0.501289	FALSE	FALSE	FALSE	FALSE
ENSMUSG00000004530	Coro1c	66.1472	69.6929	73.4515	0.177228	2.68745e-06	1.29381e-05	0.205443	4.65683e-08	7.27932e-07	FALSE	FALSE	FALSE	FALSE
ENSMUSG00000002297	Dbf4	50.2126	39.1933	42.104	-0.256696	4.70422e-08	2.85232e-07	-0.199649	1.88172e-05	0.000175571	FALSE	FALSE	FALSE	FALSE
ENSMUSG00000042354	Gnl3	47.3959	52.5353	46.3628	0.249242	4.72226e-08	2.8618e-07	0.0219101	0.635101	0.784496	FALSE	FALSE	FALSE	FALSE
ENSMUSG00000021866	Anxa11	26.0542	31.904	28.6163	0.394586	4.76955e-08	2.8871e-07	0.188982	0.00960692	0.0383035	FALSE	FALSE	FALSE	FALSE
ENSMUSG00000038274	Fau	703.379	774.606	749.774	0.240594	4.7713e-08	2.8871e-07	0.14641	0.000902503	0.00528668	FALSE	FALSE	FALSE	FALSE
ENSMUSG00000062006	Rpl34	324.203	349.22	351.539	0.208047	4.78047e-08	2.89117e-07	0.170756	7.29503e-06	7.47249e-05	FALSE	FALSE	FALSE	FALSE
ENSMUSG00000066043	Phactr4	23.3123	15.6702	17.3913	-0.470682	4.80664e-08	2.90552e-07	-0.369756	1.4138e-05	0.000135194	FALSE	FALSE	FALSE	FALSE
ENSMUSG00000031431	Tsc22d3	8.07234	4.41423	10.6465	-0.771656	4.88022e-08	2.947e-07	0.452991	0.000334649	0.00225824	FALSE	FALSE	FALSE	FALSE
ENSMUSG00000049421	Zfp260	34.8011	26.7609	26.898	-0.277955	1.95192e-06	9.60347e-06	-0.317726	5.01399e-08	7.80555e-07	FALSE	FALSE	FALSE	FALSE
ENSMUSG00000024286	Ccny	43.8259	49.5623	43.68	0.279649	5.02778e-08	3.03456e-07	0.0495489	0.33899	0.531786	FALSE	FALSE	FALSE	FALSE
ENSMUSG00000054893	Zfp667	6.70822	10.0466	6.75758	0.683758	5.04662e-08	3.04438e-07	0.0643363	0.622023	0.775303	FALSE	FALSE	FALSE	FALSE
ENSMUSG00000032525	Nktr	23.7411	25.999	19.4821	0.23167	5.10453e-08	3.07775e-07	-0.23143	9.72473e-08	1.44679e-06	FALSE	FALSE	FALSE	FALSE
ENSMUSG00000040188	Scamp2	63.7567	47.4762	58.4085	-0.32438	5.16209e-08	3.11088e-07	-0.0733326	0.207195	0.386639	FALSE	FALSE	FALSE	FALSE
ENSMUSG00000059866	Tnip2	18.867	25.6697	19.0477	0.544123	5.29376e-08	3.18711e-07	0.0684575	0.506679	0.682853	FALSE	FALSE	FALSE	FALSE
ENSMUSG00000047777	Phf13	37.8444	26.4052	32.4635	-0.417202	5.29396e-08	3.18711e-07	-0.165902	0.0262712	0.0852133	FALSE	FALSE	FALSE	FALSE
ENSMUSG00000031278	Acsl4	49.6012	56.1567	51.9525	0.280836	5.36522e-08	3.22838e-07	0.12149	0.0192851	0.0670744	FALSE	FALSE	FALSE	FALSE
ENSMUSG00000037805	Rpl10a	633.912	669.553	657.77	0.180114	5.42452e-08	3.26241e-07	0.107403	0.00118972	0.00669423	FALSE	FALSE	FALSE	FALSE
ENSMUSG00000022749	Tbc1d23	20.354	15.1748	15.7207	-0.32305	5.46462e-08	3.28486e-07	-0.319372	6.48119e-08	9.96625e-07	FALSE	FALSE	FALSE	FALSE
ENSMUSG00000025534	Gusb	191.319	189.095	208.605	0.0838405	0.0113245	0.0270293	0.178617	5.47389e-08	8.4523e-07	FALSE	FALSE	FALSE	FALSE
ENSMUSG00000050732	Vamp8	175.355	193.092	191.304	0.240037	5.58533e-08	3.35572e-07	0.179637	4.78734e-05	0.000402567	FALSE	FALSE	FALSE	FALSE
ENSMUSG00000030329	Pianp	298.905	246.662	280.563	-0.175656	5.59352e-08	3.35894e-07	-0.0372368	0.243971	0.431286	FALSE	FALSE	FALSE	FALSE
ENSMUSG00000026944	Abca2	35.5393	39.5051	35.7679	0.253785	5.71595e-08	3.43072e-07	0.0627415	0.183273	0.354583	FALSE	FALSE	FALSE	FALSE
ENSMUSG00000050855	Zfp940	6.18626	8.78669	6.71869	0.606683	5.86607e-08	3.51905e-07	0.173729	0.130948	0.28082	FALSE	FALSE	FALSE	FALSE
ENSMUSG00000035678	Tnfsf9	33.0835	17.775	20.3741	-0.79261	5.88545e-08	3.52889e-07	-0.643178	7.3386e-06	7.51039e-05	FALSE	FALSE	FALSE	FALSE
ENSMUSG00000027253	Lrp4	5.79524	3.61051	4.47444	-0.581758	5.90256e-08	3.53736e-07	-0.320175	0.00207612	0.0106714	FALSE	FALSE	FALSE	FALSE
ENSMUSG00000014547	Wdfy2	13.809	9.82486	12.1476	-0.389805	5.98613e-08	3.58564e-07	-0.130679	0.061424	0.162548	FALSE	FALSE	FALSE	FALSE
ENSMUSG00000063882	Uqcrh	609.715	633.814	666.953	0.15724	3.77979e-06	1.78659e-05	0.183475	6.00909e-08	9.25368e-07	FALSE	FALSE	FALSE	FALSE
ENSMUSG00000025375	Aatk	7.67225	4.71586	8.61166	-0.599908	6.11841e-08	3.66302e-07	0.22173	0.0303641	0.0953637	FALSE	FALSE	FALSE	FALSE
ENSMUSG00000029657	Hsph1	83.3662	91.5997	72.7184	0.237057	6.14334e-08	3.6761e-07	-0.143079	0.00124798	0.00698419	FALSE	FALSE	FALSE	FALSE
ENSMUSG00000027739	Rab33b	38.2956	26.4892	28.2555	-0.430631	6.24005e-08	3.73209e-07	-0.38442	1.10965e-06	1.36153e-05	FALSE	FALSE	FALSE	FALSE
ENSMUSG00000057113	Npm1	1532.79	1598.02	1532.86	0.161318	6.25262e-08	3.73772e-07	0.0540401	0.0700117	0.179327	FALSE	FALSE	FALSE	FALSE
ENSMUSG00000041459	Tardbp	119.23	125.851	117.744	0.179063	6.32416e-08	3.77668e-07	0.0359421	0.279206	0.470262	FALSE	FALSE	FALSE	FALSE
ENSMUSG00000034601	2700049A03Rik	23.4516	16.5936	21.2008	-0.397295	6.40006e-08	3.82009e-07	-0.0916945	0.198875	0.375185	FALSE	FALSE	FALSE	FALSE
ENSMUSG00000073616	Cops9	180.32	204.881	203.944	0.28501	6.53679e-08	3.89942e-07	0.231606	1.11476e-05	0.000109471	FALSE	FALSE	FALSE	FALSE
ENSMUSG00000051379	Flrt3	7.93123	4.32992	5.73193	-0.772234	6.61925e-08	3.94497e-07	-0.414036	0.00256913	0.0128019	FALSE	FALSE	FALSE	FALSE
ENSMUSG00000022607	Ptk2	44.5757	35.5155	41.161	-0.226838	6.64136e-08	3.95616e-07	-0.0609819	0.141205	0.296888	FALSE	FALSE	FALSE	FALSE
ENSMUSG00000031672	Got2	301.073	312.636	310.662	0.155671	6.6974e-08	3.98754e-07	0.0992665	0.00057344	0.00360724	FALSE	FALSE	FALSE	FALSE
ENSMUSG00000031584	Gsr	163.036	136.242	133.49	-0.157579	0.000274891	0.000945397	-0.23399	6.74533e-08	1.03456e-06	FALSE	FALSE	FALSE	FALSE
ENSMUSG00000034761	Map4k5	52.0902	44.3508	42.6229	-0.13106	0.00255061	0.00714508	-0.235041	6.75491e-08	1.03463e-06	FALSE	FALSE	FALSE	FALSE
ENSMUSG00000008668	Rps18	843.812	869.446	903.905	0.144227	4.00391e-07	2.15926e-06	0.153281	6.76693e-08	1.03509e-06	FALSE	FALSE	FALSE	FALSE
ENSMUSG00000047181	Samd14	38.4852	27.2739	34.6559	-0.393841	6.77224e-08	4.03008e-07	-0.096412	0.173111	0.341641	FALSE	FALSE	FALSE	FALSE
ENSMUSG00000020571	Pdia6	596.216	614.482	560.248	0.144664	6.8221e-08	4.05771e-07	-0.035636	0.185237	0.357172	FALSE	FALSE	FALSE	FALSE
ENSMUSG00000020954	Strn3	68.8956	60.0922	56.2866	-0.0955867	0.0289813	0.0614953	-0.237289	6.82586e-08	1.04236e-06	FALSE	FALSE	FALSE	FALSE
ENSMUSG00000000567	Sox9	15.0383	19.7836	15.0016	0.498674	6.85421e-08	4.07273e-07	0.0511398	0.590496	0.752278	FALSE	FALSE	FALSE	FALSE
ENSMUSG00000034111	Tmed8	24.931	22.1208	18.9747	-0.071746	0.247852	0.359159	-0.340162	6.87341e-08	1.04716e-06	FALSE	FALSE	FALSE	FALSE
ENSMUSG00000003429	Rps11	1631.52	1700.43	1688.15	0.16086	6.87777e-08	4.08468e-07	0.103201	0.000536946	0.00340772	FALSE	FALSE	FALSE	FALSE
ENSMUSG00000040195	Nemp1	11.661	7.67255	10.2794	-0.504323	7.00491e-08	4.15603e-07	-0.127914	0.157121	0.318625	FALSE	FALSE	FALSE	FALSE
ENSMUSG00000053754	Chd8	30.3185	32.6428	27.0405	0.207916	7.01241e-08	4.15841e-07	-0.110717	0.00470617	0.0214209	FALSE	FALSE	FALSE	FALSE
ENSMUSG00000040688	Tbl3	43.4536	48.6426	42.4655	0.264016	7.02144e-08	4.16169e-07	0.0208739	0.673938	0.812757	FALSE	FALSE	FALSE	FALSE
ENSMUSG00000030020	Prickle2	11.212	7.57512	10.7347	-0.463854	7.11861e-08	4.21707e-07	-0.00841946	0.918697	0.9586	FALSE	FALSE	FALSE	FALSE
ENSMUSG00000026526	Fh1	121.471	131.785	134.524	0.218655	7.122e-08	4.21707e-07	0.201531	6.34034e-07	8.16587e-06	FALSE	FALSE	FALSE	FALSE
ENSMUSG00000023967	Mrps18a	45.9435	33.6964	44.4408	-0.345899	7.13111e-08	4.22037e-07	0.00586251	0.924791	0.961537	FALSE	FALSE	FALSE	FALSE
ENSMUSG00000023845	Lnpep	34.1973	27.2209	27.6223	-0.227761	1.39759e-06	7.00684e-06	-0.25378	7.14327e-08	1.08393e-06	FALSE	FALSE	FALSE	FALSE
ENSMUSG00000023830	Igf2r	127.608	135.664	124.214	0.18949	7.19981e-08	4.2589e-07	0.0149769	0.671347	0.810746	FALSE	FALSE	FALSE	FALSE
ENSMUSG00000056579	Tug1	30.4652	23.416	26.1694	-0.279235	7.31017e-08	4.32203e-07	-0.165068	0.00126905	0.0070882	FALSE	FALSE	FALSE	FALSE
ENSMUSG00000032577	Mapkapk3	35.0835	26.0738	29.6565	-0.327191	7.32664e-08	4.32961e-07	-0.189078	0.00156605	0.0083937	FALSE	FALSE	FALSE	FALSE
ENSMUSG00000058444	Map2k5	47.488	34.7291	47.7367	-0.350635	7.45689e-08	4.40439e-07	0.0614523	0.326299	0.518716	FALSE	FALSE	FALSE	FALSE
ENSMUSG00000053931	Cnn3	513.805	432.882	471.44	-0.145973	7.53937e-08	4.45089e-07	-0.06998	0.00947125	0.0379749	FALSE	FALSE	FALSE	FALSE
ENSMUSG00000008129	4930432K21Rik	13.0688	6.82452	13.337	-0.835916	7.55965e-08	4.46065e-07	0.0833362	0.557715	0.725418	FALSE	FALSE	FALSE	FALSE
ENSMUSG00000026311	Asb1	25.0247	29.0744	23.8161	0.317226	7.68965e-08	4.5351e-07	-0.0179391	0.765866	0.871606	FALSE	FALSE	FALSE	FALSE
ENSMUSG00000029577	Ube3b	59.6113	66.7617	60.9975	0.263883	7.69623e-08	4.53673e-07	0.0866207	0.079578	0.197362	FALSE	FALSE	FALSE	FALSE
ENSMUSG00000025571	Tnrc6c	18.6938	13.9976	16.1754	-0.316344	7.72216e-08	4.54975e-07	-0.155059	0.00747076	0.0312267	FALSE	FALSE	FALSE	FALSE
ENSMUSG00000093930	Hmgcs1	98.565	103.78	110.276	0.176172	1.38742e-05	6.00272e-05	0.216487	7.78333e-08	1.17949e-06	FALSE	FALSE	FALSE	FALSE
ENSMUSG00000060860	Ube2s	129.728	137.042	123.56	0.180606	7.85967e-08	4.62847e-07	-0.0159862	0.637183	0.786114	FALSE	FALSE	FALSE	FALSE
ENSMUSG00000020629	Adi1	232.638	251.74	250.436	0.2153	7.8837e-08	4.64032e-07	0.160646	6.09668e-05	0.000501219	FALSE	FALSE	FALSE	FALSE
ENSMUSG00000029148	Nrbp1	86.8279	66.888	72.875	-0.275081	7.98386e-08	4.69694e-07	-0.198997	8.80311e-05	0.00069469	FALSE	FALSE	FALSE	FALSE
ENSMUSG00000004268	Emg1	74.3148	81.9995	72.9348	0.243522	8.10755e-08	4.76735e-07	0.0274387	0.549218	0.718543	FALSE	FALSE	FALSE	FALSE
ENSMUSG00000041920	Slc16a6	12.1208	15.8829	12.1249	0.492873	8.11478e-08	4.76924e-07	0.0559278	0.554173	0.722375	FALSE	FALSE	FALSE	FALSE
ENSMUSG00000075706	Gpx4	657.494	688.117	709.239	0.167092	8.1468e-08	4.78569e-07	0.163625	1.40145e-07	2.02174e-06	FALSE	FALSE	FALSE	FALSE
ENSMUSG00000022314	Rad21	325.774	270.802	290.071	-0.165176	8.34886e-08	4.89954e-07	-0.113178	0.000224581	0.00159669	FALSE	FALSE	FALSE	FALSE
ENSMUSG00000025613	Cct8	662.465	681.207	678.961	0.141239	8.36167e-08	4.90463e-07	0.0895553	0.000675209	0.0041357	FALSE	FALSE	FALSE	FALSE
ENSMUSG00000051235	Gen1	25.8442	19.0646	22.223	-0.337494	8.47611e-08	4.9693e-07	-0.164343	0.0079565	0.0328123	FALSE	FALSE	FALSE	FALSE
ENSMUSG00000022463	Srebf2	115.497	123.312	115.316	0.196056	8.48357e-08	4.97122e-07	0.0519803	0.156849	0.318385	FALSE	FALSE	FALSE	FALSE
ENSMUSG00000029787	Avl9	50.9499	45.1543	42.0184	-0.073065	0.0789276	0.143009	-0.22409	8.49468e-08	1.27711e-06	FALSE	FALSE	FALSE	FALSE
ENSMUSG00000043639	Rbm20	33.7727	38.4336	32.4249	0.287019	8.56325e-08	5.01544e-07	-0.00522306	0.923505	0.960858	FALSE	FALSE	FALSE	FALSE
ENSMUSG00000045160	Bola3	85.8853	95.472	94.3942	0.254715	8.61314e-08	5.04217e-07	0.190525	6.20877e-05	0.0005097	FALSE	FALSE	FALSE	FALSE
ENSMUSG00000020387	Jade2	15.454	11.1077	13.3797	-0.37523	8.74206e-08	5.11512e-07	-0.154539	0.0244842	0.0805155	FALSE	FALSE	FALSE	FALSE
ENSMUSG00000026341	Actr3	312.996	260.855	291.932	-0.16179	8.80937e-08	5.15197e-07	-0.0464134	0.12222	0.267226	FALSE	FALSE	FALSE	FALSE
ENSMUSG00000059486	Kbtbd2	78.7356	65.8434	62.3969	-0.157968	0.00265687	0.00741128	-0.282249	8.84115e-08	1.32571e-06	FALSE	FALSE	FALSE	FALSE
ENSMUSG00000045629	Sh3tc2	37.5863	27.8006	29.3559	-0.333917	8.94109e-08	5.22642e-07	-0.302589	1.06983e-06	1.31692e-05	FALSE	FALSE	FALSE	FALSE
ENSMUSG00000026857	Ntmt1	59.6887	70.6482	67.5225	0.345327	9.04126e-08	5.28011e-07	0.232533	0.00033131	0.00224249	FALSE	FALSE	FALSE	FALSE
ENSMUSG00000015605	Srf	61.5401	44.9923	62.1145	-0.349676	9.04184e-08	5.28011e-07	0.0680535	0.281505	0.472808	FALSE	FALSE	FALSE	FALSE
ENSMUSG00000019087	Atp6ap1	296.137	314.46	297.729	0.18787	9.13236e-08	5.33035e-07	0.0618544	0.0792687	0.196852	FALSE	FALSE	FALSE	FALSE
ENSMUSG00000030268	Bcat1	46.3483	36.929	47.104	-0.226986	9.19848e-08	5.36631e-07	0.0774598	0.061752	0.163189	FALSE	FALSE	FALSE	FALSE
ENSMUSG00000059878	Zfp422	76.166	58.6614	64.9615	-0.276496	9.24445e-08	5.39048e-07	-0.176159	0.000568856	0.00358581	FALSE	FALSE	FALSE	FALSE
ENSMUSG00000052934	Fbxo31	14.3949	13.1194	18.6299	-0.0320023	0.700782	0.79303	0.425934	9.70923e-08	1.44637e-06	FALSE	FALSE	FALSE	FALSE
ENSMUSG00000033629	Hacd3	103.824	116.077	107.258	0.261709	9.845e-08	5.73503e-07	0.101164	0.0405607	0.119466	FALSE	FALSE	FALSE	FALSE
ENSMUSG00000093674	Rpl41	1907.41	1987.98	2059.61	0.160822	2.08854e-07	1.16683e-06	0.16485	9.89586e-08	1.47033e-06	FALSE	FALSE	FALSE	FALSE
ENSMUSG00000056608	Chd9	8.79881	10.1081	8.20976	0.30201	1.0001e-07	5.82305e-07	-0.0458046	0.427773	0.616952	FALSE	FALSE	FALSE	FALSE
ENSMUSG00000023089	Ndufa5	461.261	497.563	492.901	0.210918	1.0424e-07	6.06635e-07	0.150457	0.000147454	0.00109616	FALSE	FALSE	FALSE	FALSE
ENSMUSG00000033916	Chmp2a	234.959	262.823	244.683	0.263044	1.0575e-07	6.1512e-07	0.113201	0.0228549	0.0765026	FALSE	FALSE	FALSE	FALSE
ENSMUSG00000074884	Serf2	172.119	163.419	186.846	0.0265477	0.417916	0.540645	0.172529	1.07182e-07	1.58632e-06	FALSE	FALSE	FALSE	FALSE
ENSMUSG00000027177	Hipk3	51.1704	47.8602	41.8663	0.00461555	0.916165	0.946849	-0.23562	1.0804e-07	1.59695e-06	FALSE	FALSE	FALSE	FALSE
ENSMUSG00000028256	Odf2l	7.14931	4.6624	6.2327	-0.517152	1.09966e-07	6.38704e-07	-0.14355	0.126473	0.273693	FALSE	FALSE	FALSE	FALSE
ENSMUSG00000027365	Trpm7	49.6415	39.9179	43.4151	-0.213425	1.10632e-07	6.42258e-07	-0.139333	0.000474972	0.00307599	FALSE	FALSE	FALSE	FALSE
ENSMUSG00000038525	Armc10	45.1645	32.8419	42.1523	-0.357795	1.10809e-07	6.42971e-07	-0.0458791	0.482816	0.663785	FALSE	FALSE	FALSE	FALSE
ENSMUSG00000033004	Mycbp2	12.8227	14.7235	11.4105	0.30068	1.11847e-07	6.48366e-07	-0.114314	0.0478443	0.134597	FALSE	FALSE	FALSE	FALSE
ENSMUSG00000047388	Atmin	42.4061	48.0599	46.9526	0.282483	1.13469e-07	6.57444e-07	0.200817	0.000165876	0.00121881	FALSE	FALSE	FALSE	FALSE
ENSMUSG00000039577	Nphp4	4.92257	7.22006	6.16791	0.655306	1.14202e-07	6.61368e-07	0.379506	0.00249244	0.0124688	FALSE	FALSE	FALSE	FALSE
ENSMUSG00000029674	Limk1	15.4428	10.5038	14.5583	-0.45424	1.15064e-07	6.66037e-07	-0.0317279	0.701292	0.830592	FALSE	FALSE	FALSE	FALSE
ENSMUSG00000044792	Isca1	16.8488	19.5598	17.527	0.316923	1.18622e-07	6.86295e-07	0.111922	0.0637961	0.167197	FALSE	FALSE	FALSE	FALSE
ENSMUSG00000055065	Ddx17	163.836	149.527	135.71	-0.0308945	0.450926	0.573537	-0.217663	1.18812e-07	1.74038e-06	FALSE	FALSE	FALSE	FALSE
ENSMUSG00000030335	Mrpl51	133.251	142.604	136.468	0.199565	1.19342e-07	6.90126e-07	0.0886102	0.0190409	0.0664248	FALSE	FALSE	FALSE	FALSE
ENSMUSG00000036751	Cox6b1	1404.59	1461.81	1472.95	0.15882	1.19958e-07	6.93349e-07	0.122678	4.22889e-05	0.000363372	FALSE	FALSE	FALSE	FALSE
ENSMUSG00000044786	Zfp36	10.8204	9.14732	6.34788	-0.141117	0.27254	0.386894	-0.716026	1.20027e-07	1.75391e-06	FALSE	FALSE	FALSE	FALSE
ENSMUSG00000042605	Atxn2	27.5176	23.8122	22.6649	-0.106739	0.0118448	0.0281864	-0.225327	1.20196e-07	1.75391e-06	FALSE	FALSE	FALSE	FALSE
ENSMUSG00000022664	Slc35a5	17.3753	12.234	13.9282	-0.404428	1.2075e-07	6.97591e-07	-0.263612	0.000460355	0.00299152	FALSE	FALSE	FALSE	FALSE
ENSMUSG00000032553	Srprb	103.278	112.219	97.1573	0.220435	1.25775e-07	7.26264e-07	-0.0342556	0.416594	0.60712	FALSE	FALSE	FALSE	FALSE
ENSMUSG00000055531	Cpsf6	46.8617	41.2452	38.7892	-0.0830822	0.0434765	0.0866318	-0.218416	1.26129e-07	1.83578e-06	FALSE	FALSE	FALSE	FALSE
ENSMUSG00000026036	Nif3l1	33.4722	37.7834	34.0075	0.275246	1.26806e-07	7.31862e-07	0.076517	0.145089	0.302064	FALSE	FALSE	FALSE	FALSE
ENSMUSG00000040990	Sh3kbp1	12.7248	15.1571	14.3888	0.354977	1.27004e-07	7.32648e-07	0.231665	0.000593952	0.00371171	FALSE	FALSE	FALSE	FALSE
ENSMUSG00000022272	Myo10	88.7347	74.6343	73.3413	-0.148423	0.000388304	0.00129973	-0.221042	1.27527e-07	1.85141e-06	FALSE	FALSE	FALSE	FALSE
ENSMUSG00000024913	Lrp5	26.3916	29.7699	27.3975	0.2755	1.27713e-07	7.36383e-07	0.1075	0.0405154	0.11937	FALSE	FALSE	FALSE	FALSE
ENSMUSG00000031683	Lsm6	35.8503	41.6369	41.6843	0.317491	1.28889e-07	7.428e-07	0.271794	5.98966e-06	6.28199e-05	FALSE	FALSE	FALSE	FALSE
ENSMUSG00000027933	Ints3	73.5926	57.1804	67.1213	-0.262941	1.30511e-07	7.51786e-07	-0.0791321	0.107538	0.243718	FALSE	FALSE	FALSE	FALSE
ENSMUSG00000030255	Sspn	41.8044	31.6054	44.8111	-0.301166	1.32221e-07	7.60895e-07	0.154882	0.00473405	0.0215134	FALSE	FALSE	FALSE	FALSE
ENSMUSG00000028936	Rpl22	276.721	283.452	304.419	0.135593	0.000207312	0.000730761	0.19177	1.34719e-07	1.94839e-06	FALSE	FALSE	FALSE	FALSE
ENSMUSG00000058546	Rpl23a	2795.57	2873.86	2964.24	0.141235	1.35872e-07	7.81528e-07	0.138727	2.15594e-07	3.03722e-06	FALSE	FALSE	FALSE	FALSE
ENSMUSG00000052751	Repin1	50.0649	56.9366	51.4915	0.286759	1.37512e-07	7.90578e-07	0.0945955	0.0849867	0.206689	FALSE	FALSE	FALSE	FALSE
ENSMUSG00000027583	Zbtb46	6.31135	3.79572	4.41783	-0.631371	1.37851e-07	7.92146e-07	-0.458652	9.15675e-05	0.000718129	FALSE	FALSE	FALSE	FALSE
ENSMUSG00000060519	Tor3a	40.288	28.931	39.1451	-0.37735	1.38114e-07	7.9327e-07	0.0114962	0.868434	0.932541	FALSE	FALSE	FALSE	FALSE
ENSMUSG00000004264	Phb2	341.672	356.265	354.368	0.161732	1.40203e-07	8.04101e-07	0.106821	0.000503934	0.00322874	FALSE	FALSE	FALSE	FALSE
ENSMUSG00000028980	H6pd	44.3504	33.5556	40.3996	-0.301173	1.4051e-07	8.05471e-07	-0.0813987	0.146259	0.303889	FALSE	FALSE	FALSE	FALSE
ENSMUSG00000024181	Mrpl28	209.632	232.298	223.919	0.249336	1.42174e-07	8.14618e-07	0.148811	0.00172687	0.00909336	FALSE	FALSE	FALSE	FALSE
ENSMUSG00000047036	Zfp445	53.2981	52.6143	43.4045	0.0820966	0.0695557	0.128965	-0.241882	1.42264e-07	2.04713e-06	FALSE	FALSE	FALSE	FALSE
ENSMUSG00000040028	Elavl1	46.0463	49.3885	41.9843	0.202505	1.42378e-07	8.15396e-07	-0.0792592	0.0422354	0.123042	FALSE	FALSE	FALSE	FALSE
ENSMUSG00000027479	Mapre1	141.292	140.206	151.66	0.0902266	0.002549	0.00714226	0.156416	1.42676e-07	2.05047e-06	FALSE	FALSE	FALSE	FALSE
ENSMUSG00000032479	Map4	76.1031	63.5413	71.9978	-0.159287	1.44993e-07	8.29969e-07	-0.0258254	0.389302	0.581169	FALSE	FALSE	FALSE	FALSE
ENSMUSG00000044150	Bclaf3	13.3251	17.6041	14.2397	0.503347	1.45583e-07	8.32947e-07	0.150344	0.123008	0.268379	FALSE	FALSE	FALSE	FALSE
ENSMUSG00000025809	Itgb1	661.516	669.8	666.382	0.119113	1.46258e-07	8.36e-07	0.0646499	0.00431224	0.0198016	FALSE	FALSE	FALSE	FALSE
ENSMUSG00000117975	Itprip	15.3849	9.61807	15.6096	-0.575225	1.48618e-07	8.49083e-07	0.0750191	0.466954	0.650474	FALSE	FALSE	FALSE	FALSE
ENSMUSG00000049300	Prmt6	23.2521	28.3805	22.6826	0.388369	1.49049e-07	8.51077e-07	0.0191878	0.799789	0.892732	FALSE	FALSE	FALSE	FALSE
ENSMUSG00000022885	St6gal1	76.729	85.978	81.8434	0.265582	1.49111e-07	8.51077e-07	0.147214	0.0036673	0.017321	FALSE	FALSE	FALSE	FALSE
ENSMUSG00000013701	Timm23	168.501	186.372	175.573	0.246234	1.51159e-07	8.62355e-07	0.112786	0.0166301	0.0594133	FALSE	FALSE	FALSE	FALSE
ENSMUSG00000027673	Ndufb5	76.1439	83.073	85.002	0.22679	1.51328e-07	8.62902e-07	0.213213	7.37345e-07	9.34871e-06	FALSE	FALSE	FALSE	FALSE
ENSMUSG00000030603	Psmc4	355.765	373.5	362.695	0.171515	1.51671e-07	8.64443e-07	0.081936	0.0122463	0.0466516	FALSE	FALSE	FALSE	FALSE
ENSMUSG00000028953	Abcf2	270.188	284.262	270.145	0.174294	1.51919e-07	8.65444e-07	0.053573	0.107709	0.243911	FALSE	FALSE	FALSE	FALSE
ENSMUSG00000018387	Shroom1	3.1583	4.84735	5.70654	0.722596	4.0853e-05	0.000163798	0.910484	1.52015e-07	2.17853e-06	FALSE	FALSE	FALSE	FALSE
ENSMUSG00000049502	Dtx3l	19.8097	13.0038	15.5799	-0.508116	1.52023e-07	8.65618e-07	-0.293285	0.00205634	0.0105793	FALSE	FALSE	FALSE	FALSE
ENSMUSG00000036339	Tmem260	7.34122	5.27127	6.70877	-0.376019	1.52195e-07	8.66182e-07	-0.0755102	0.27902	0.470146	FALSE	FALSE	FALSE	FALSE
ENSMUSG00000037890	Wdr19	8.66778	5.99562	8.42554	-0.430639	1.53397e-07	8.72608e-07	0.0133393	0.864987	0.930552	FALSE	FALSE	FALSE	FALSE
ENSMUSG00000027800	Tm4sf1	73.085	56.2494	72.9663	-0.277445	1.54567e-07	8.78422e-07	0.0520072	0.313425	0.505296	FALSE	FALSE	FALSE	FALSE
ENSMUSG00000043866	Taf10	72.7563	80.076	76.4799	0.239702	1.54665e-07	8.78556e-07	0.125886	0.00600668	0.0261412	FALSE	FALSE	FALSE	FALSE
ENSMUSG00000030850	Ate1	46.04	35.2257	44.4541	-0.285527	1.56017e-07	8.85703e-07	0.0030045	0.954865	0.977479	FALSE	FALSE	FALSE	FALSE
ENSMUSG00000005370	Msh6	149.642	120.321	132.567	-0.213266	1.56072e-07	8.85703e-07	-0.120821	0.0027429	0.0134864	FALSE	FALSE	FALSE	FALSE
ENSMUSG00000047534	Mis18bp1	23.8506	17.886	22.129	-0.314343	1.56467e-07	8.8752e-07	-0.0537946	0.356693	0.550511	FALSE	FALSE	FALSE	FALSE
ENSMUSG00000029544	Cabp1	3.30771	5.30826	4.68089	0.78197	1.56676e-07	8.8828e-07	0.554377	0.000236566	0.00167252	FALSE	FALSE	FALSE	FALSE
ENSMUSG00000021242	Npc2	208.497	215.706	221.439	0.150421	1.57567e-07	8.92905e-07	0.141054	8.23883e-07	1.03425e-05	FALSE	FALSE	FALSE	FALSE
ENSMUSG00000020358	Hnrnpab	1575.41	1605.91	1501.83	0.128931	1.59005e-07	9.00436e-07	-0.0149678	0.543386	0.713859	FALSE	FALSE	FALSE	FALSE
ENSMUSG00000030884	Uqcrc2	297.739	314.227	303.258	0.178863	1.59048e-07	9.00436e-07	0.0806899	0.0182349	0.0640045	FALSE	FALSE	FALSE	FALSE
ENSMUSG00000022401	Xpnpep3	15.369	10.9044	14.0936	-0.39393	1.59332e-07	9.01617e-07	-0.07029	0.333108	0.525594	FALSE	FALSE	FALSE	FALSE
ENSMUSG00000022407	Adsl	78.3532	84.0896	80.9289	0.203012	1.60956e-07	9.10372e-07	0.100844	0.00942104	0.0378134	FALSE	FALSE	FALSE	FALSE
ENSMUSG00000055538	Zcchc24	22.9431	18.8906	28.7515	-0.179241	0.0181963	0.0410385	0.378729	1.61457e-07	2.30587e-06	FALSE	FALSE	FALSE	FALSE
ENSMUSG00000033068	Entpd6	19.6145	24.0099	20.7904	0.394598	1.61523e-07	9.13143e-07	0.13883	0.0691576	0.177698	FALSE	FALSE	FALSE	FALSE
ENSMUSG00000028803	Nipal3	31.2515	23.8147	26.6962	-0.290489	1.63339e-07	9.22903e-07	-0.172699	0.00158842	0.00849763	FALSE	FALSE	FALSE	FALSE
ENSMUSG00000034820	Cpsf7	36.4	29.368	28.6843	-0.209207	0.000155975	0.000565415	-0.289932	1.66058e-07	2.36271e-06	FALSE	FALSE	FALSE	FALSE
ENSMUSG00000029910	Mad2l1	60.8395	48.7148	55.0269	-0.21927	1.66316e-07	9.38451e-07	-0.0903997	0.0290432	0.0921101	FALSE	FALSE	FALSE	FALSE
ENSMUSG00000067071	Hes6	52.2934	35.9182	49.438	-0.44104	1.683e-07	9.49197e-07	-0.0268151	0.740127	0.856899	FALSE	FALSE	FALSE	FALSE
ENSMUSG00000054115	Skp2	29.3168	21.969	23.4035	-0.315143	1.72567e-07	9.72797e-07	-0.270601	6.10995e-06	6.38467e-05	FALSE	FALSE	FALSE	FALSE
ENSMUSG00000050029	Rap2c	45.0984	52.6116	39.6354	0.32257	1.73643e-07	9.78401e-07	-0.131967	0.0376162	0.112661	FALSE	FALSE	FALSE	FALSE
ENSMUSG00000022385	Gtse1	220.944	175.155	198.424	-0.233699	1.76661e-07	9.94931e-07	-0.101317	0.0223658	0.0753293	FALSE	FALSE	FALSE	FALSE
ENSMUSG00000045817	Zfp36l2	46.4056	44.6972	35.2094	0.0465591	0.46922	0.590696	-0.344184	1.80153e-07	2.55369e-06	FALSE	FALSE	FALSE	FALSE
ENSMUSG00000029632	Ndufa4	1032.08	1074.35	1099.43	0.159275	1.81703e-07	1.02284e-06	0.145275	1.87529e-06	2.18803e-05	FALSE	FALSE	FALSE	FALSE
ENSMUSG00000024816	Frmd8	71.4298	56.1912	63.0719	-0.245289	1.81851e-07	1.02319e-06	-0.125674	0.00679088	0.0288606	FALSE	FALSE	FALSE	FALSE
ENSMUSG00000007039	Ddah2	51.4317	33.8177	46.7703	-0.502129	1.83948e-07	1.0345e-06	-0.0827414	0.371633	0.564523	FALSE	FALSE	FALSE	FALSE
ENSMUSG00000035109	Shc4	60.7868	48.2228	57.4402	-0.232082	1.84695e-07	1.03821e-06	-0.0277123	0.527642	0.700026	FALSE	FALSE	FALSE	FALSE
ENSMUSG00000047407	Tgif1	13.5902	8.85167	10.6908	-0.516497	1.84882e-07	1.03877e-06	-0.290526	0.00263392	0.013045	FALSE	FALSE	FALSE	FALSE
ENSMUSG00000024259	Slc25a46	66.4049	52.5808	62.6706	-0.235027	1.87547e-07	1.05325e-06	-0.0292264	0.508638	0.684281	FALSE	FALSE	FALSE	FALSE
ENSMUSG00000016757	Ttll12	85.8509	93.4897	89.2122	0.224552	1.91834e-07	1.07639e-06	0.109654	0.0112648	0.0434855	FALSE	FALSE	FALSE	FALSE
ENSMUSG00000063605	Ccdc102a	20.0974	12.1546	14.868	-0.623677	1.91849e-07	1.07639e-06	-0.380456	0.00106647	0.00611225	FALSE	FALSE	FALSE	FALSE
ENSMUSG00000026260	Ndufa10	152.084	162.904	164.879	0.200759	1.94066e-07	1.08831e-06	0.170558	9.40244e-06	9.40326e-05	FALSE	FALSE	FALSE	FALSE
ENSMUSG00000033799	Tasor2	18.7466	16.5743	14.3878	-0.0757857	0.223546	0.332158	-0.32768	1.95166e-07	2.75623e-06	FALSE	FALSE	FALSE	FALSE
ENSMUSG00000064289	Tank	39.0182	29.7731	32.6493	-0.289324	1.95926e-07	1.09822e-06	-0.202449	0.000229509	0.0016297	FALSE	FALSE	FALSE	FALSE
ENSMUSG00000028964	Park7	198.9	211.135	220.661	0.188065	1.84675e-06	9.13146e-06	0.204157	1.98722e-07	2.80298e-06	FALSE	FALSE	FALSE	FALSE
ENSMUSG00000040690	Col16a1	23.9285	28.037	26.4446	0.328862	1.99509e-07	1.11778e-06	0.197254	0.00189563	0.00987718	FALSE	FALSE	FALSE	FALSE
ENSMUSG00000027276	Jag1	9.85035	12.9842	10.6998	0.497853	2.00586e-07	1.12328e-06	0.171229	0.0792144	0.196768	FALSE	FALSE	FALSE	FALSE
ENSMUSG00000028277	Ube2j1	89.8052	99.5555	80.2217	0.249094	2.04659e-07	1.14501e-06	-0.109349	0.025105	0.0822018	FALSE	FALSE	FALSE	FALSE
ENSMUSG00000037791	Phf12	61.2365	47.543	50.0389	-0.263485	2.05071e-07	1.14678e-06	-0.236349	2.71268e-06	3.06783e-05	FALSE	FALSE	FALSE	FALSE
ENSMUSG00000034832	Tet3	17.5188	13.4158	14.7048	-0.283014	2.08399e-07	1.16484e-06	-0.19779	0.000248137	0.00174783	FALSE	FALSE	FALSE	FALSE
ENSMUSG00000041444	Arhgap32	7.07552	4.99342	5.48802	-0.402035	2.10999e-07	1.17826e-06	-0.311742	4.55731e-05	0.000386356	FALSE	FALSE	FALSE	FALSE
ENSMUSG00000020755	Sap30bp	67.5835	76.2196	70.6918	0.275322	2.13663e-07	1.19257e-06	0.118632	0.0262161	0.0851203	FALSE	FALSE	FALSE	FALSE
ENSMUSG00000038178	Slc43a2	15.6951	11.421	13.4662	-0.35696	2.15146e-07	1.19972e-06	-0.16742	0.0130961	0.0491093	FALSE	FALSE	FALSE	FALSE
ENSMUSG00000037601	Nme1	142.192	152.392	152.892	0.200886	2.16881e-07	1.20883e-06	0.158361	4.27342e-05	0.000366647	FALSE	FALSE	FALSE	FALSE
ENSMUSG00000030199	Etv6	33.4661	24.9847	28.5384	-0.320402	2.18043e-07	1.21474e-06	-0.176849	0.00365824	0.0172854	FALSE	FALSE	FALSE	FALSE
ENSMUSG00000032009	Sesn3	37.9566	40.586	38.6434	0.198142	2.18687e-07	1.21775e-06	0.0798222	0.0373273	0.112119	FALSE	FALSE	FALSE	FALSE
ENSMUSG00000020827	Mink1	59.4768	47.2643	55.93	-0.230908	2.21152e-07	1.2309e-06	-0.0348295	0.4259	0.614949	FALSE	FALSE	FALSE	FALSE
ENSMUSG00000031490	Eif4ebp1	256.097	258.09	288.444	0.112621	0.010346	0.025031	0.225881	2.23183e-07	3.13638e-06	FALSE	FALSE	FALSE	FALSE
ENSMUSG00000031748	Gnao1	18.2763	13.813	16.7435	-0.302496	2.24544e-07	1.2492e-06	-0.0721749	0.20578	0.384836	FALSE	FALSE	FALSE	FALSE
ENSMUSG00000020009	Ifngr1	29.907	19.8882	24.4117	-0.4869	2.26804e-07	1.26118e-06	-0.237385	0.00957379	0.0382248	FALSE	FALSE	FALSE	FALSE
ENSMUSG00000032030	Cul5	46.451	51.1369	40.1263	0.239877	2.27549e-07	1.26473e-06	-0.157299	0.000865127	0.00509652	FALSE	FALSE	FALSE	FALSE
ENSMUSG00000006221	Hspb7	13.0914	7.2282	9.31533	-0.755253	2.28418e-07	1.26897e-06	-0.437273	0.00187286	0.00977193	FALSE	FALSE	FALSE	FALSE
ENSMUSG00000041846	Ppp4r3a	35.7867	32.5049	29.4792	-0.0378621	0.38193	0.504593	-0.225513	2.33808e-07	3.26959e-06	FALSE	FALSE	FALSE	FALSE
ENSMUSG00000030512	Snrpa1	57.2348	65.8111	56.5907	0.30285	2.36125e-07	1.31098e-06	0.0378011	0.524467	0.69768	FALSE	FALSE	FALSE	FALSE
ENSMUSG00000025265	Fgd1	12.3531	7.85931	10.3499	-0.549467	2.36201e-07	1.31098e-06	-0.200223	0.0502397	0.139894	FALSE	FALSE	FALSE	FALSE
ENSMUSG00000037808	Fam76b	22.9178	15.9054	17.4233	-0.426296	2.39321e-07	1.32767e-06	-0.342433	2.62901e-05	0.000236777	FALSE	FALSE	FALSE	FALSE
ENSMUSG00000021669	Col4a3bp	21.0108	17.562	15.9259	-0.157299	0.0178045	0.0402773	-0.345909	2.42353e-07	3.38079e-06	FALSE	FALSE	FALSE	FALSE
ENSMUSG00000010067	Rassf1	25.8164	18.2485	26.7727	-0.400024	2.43322e-07	1.34924e-06	0.105614	0.158188	0.320448	FALSE	FALSE	FALSE	FALSE
ENSMUSG00000038022	Mindy4	14.4507	9.446	12.3462	-0.513041	2.46841e-07	1.36811e-06	-0.172676	0.0714099	0.181766	FALSE	FALSE	FALSE	FALSE
ENSMUSG00000018931	Natd1	50.663	50.6086	59.6717	0.100108	0.0792228	0.143346	0.289582	2.5211e-07	3.50406e-06	FALSE	FALSE	FALSE	FALSE
ENSMUSG00000028820	Sfpq	244.399	204.097	218.48	-0.158851	2.5272e-07	1.40004e-06	-0.107713	0.000439116	0.00286492	FALSE	FALSE	FALSE	FALSE
ENSMUSG00000042508	Dmtf1	16.1459	15.93	12.3001	0.0808501	0.206771	0.31247	-0.338394	2.53724e-07	3.52219e-06	FALSE	FALSE	FALSE	FALSE
ENSMUSG00000022016	Akap11	33.3832	36.6024	30.3937	0.234136	2.54006e-07	1.40651e-06	-0.0810169	0.0788246	0.196091	FALSE	FALSE	FALSE	FALSE
ENSMUSG00000079523	Tmsb10	3598.75	3553.56	3754.93	0.0829798	0.000215738	0.000756643	0.115391	2.54084e-07	3.52291e-06	FALSE	FALSE	FALSE	FALSE
ENSMUSG00000038506	Dcun1d2	29.9399	21.8961	28.6197	-0.349321	2.56569e-07	1.42004e-06	-0.0100743	0.877929	0.936649	FALSE	FALSE	FALSE	FALSE
ENSMUSG00000032330	Cox7a2	906.023	945.88	934.669	0.163377	2.59055e-07	1.43313e-06	0.0991292	0.00177515	0.00932123	FALSE	FALSE	FALSE	FALSE
ENSMUSG00000027936	Crtc2	61.5011	47.6596	48.963	-0.26616	6.43054e-07	3.36462e-06	-0.274112	2.60491e-07	3.60736e-06	FALSE	FALSE	FALSE	FALSE
ENSMUSG00000032458	Copb2	154.639	160.403	155.946	0.154239	2.64355e-07	1.46177e-06	0.0662082	0.0273209	0.0878689	FALSE	FALSE	FALSE	FALSE
ENSMUSG00000029267	Mtf2	31.6682	23.527	24.3049	-0.327857	2.8043e-07	1.54419e-06	-0.326636	2.67877e-07	3.70515e-06	FALSE	FALSE	FALSE	FALSE
ENSMUSG00000028447	Dctn3	296.402	329.02	318.009	0.251497	2.68443e-07	1.48299e-06	0.155494	0.0014981	0.00810184	FALSE	FALSE	FALSE	FALSE
ENSMUSG00000063457	Rps15	3303.52	3338.53	3496.79	0.116459	1.14463e-05	5.02553e-05	0.136148	2.70826e-07	3.7414e-06	FALSE	FALSE	FALSE	FALSE
ENSMUSG00000026192	Atic	88.9923	93.6632	88.8868	0.174459	2.71896e-07	1.50137e-06	0.052089	0.125893	0.273008	FALSE	FALSE	FALSE	FALSE
ENSMUSG00000020366	Mapk9	48.8022	38.4967	45.1622	-0.240736	2.7282e-07	1.50577e-06	-0.05742	0.211612	0.392921	FALSE	FALSE	FALSE	FALSE
ENSMUSG00000047213	Ythdf3	109.855	105.705	93.0253	0.0455883	0.20188	0.306643	-0.185654	2.74085e-07	3.78184e-06	FALSE	FALSE	FALSE	FALSE
ENSMUSG00000070284	Gmppb	26.0504	32.7338	28.7074	0.430655	2.74315e-07	1.51192e-06	0.194815	0.0216867	0.0734324	FALSE	FALSE	FALSE	FALSE
ENSMUSG00000025326	Ube3a	27.2323	26.2756	22.5003	0.0494782	0.245239	0.356295	-0.221086	2.7512e-07	3.79154e-06	FALSE	FALSE	FALSE	FALSE
ENSMUSG00000039865	Slc44a3	16.0466	10.8209	14.1271	-0.466655	2.75689e-07	1.51879e-06	-0.130377	0.136375	0.289038	FALSE	FALSE	FALSE	FALSE
ENSMUSG00000039834	Zfp335	28.4458	19.9441	20.8827	-0.413071	2.8305e-07	1.55789e-06	-0.391912	9.49092e-07	1.17718e-05	FALSE	FALSE	FALSE	FALSE
ENSMUSG00000022679	Mpv17l	9.28015	5.20544	7.93505	-0.733706	2.83354e-07	1.55884e-06	-0.172779	0.198549	0.374763	FALSE	FALSE	FALSE	FALSE
ENSMUSG00000031639	Tlr3	20.9643	14.0472	16.4559	-0.478885	2.91407e-07	1.6024e-06	-0.296466	0.0012465	0.00697932	FALSE	FALSE	FALSE	FALSE
ENSMUSG00000041849	Card6	16.8656	14.0032	12.123	-0.166571	0.0391532	0.0794848	-0.421013	2.91436e-07	3.99708e-06	FALSE	FALSE	FALSE	FALSE
ENSMUSG00000018427	Ypel2	18.0211	11.9303	12.8865	-0.49567	2.92721e-07	1.60888e-06	-0.430022	6.91075e-06	7.13653e-05	FALSE	FALSE	FALSE	FALSE
ENSMUSG00000040021	Lats1	49.352	46.4429	39.8281	0.0132139	0.788643	0.859646	-0.255808	2.93179e-07	4.01135e-06	FALSE	FALSE	FALSE	FALSE
ENSMUSG00000028530	Jak1	86.5801	92.1152	86.008	0.19006	2.95487e-07	1.62333e-06	0.0440743	0.236468	0.422671	FALSE	FALSE	FALSE	FALSE
ENSMUSG00000036371	Serbp1	172.668	178.162	174.4	0.146456	2.97604e-07	1.63345e-06	0.0684036	0.0167037	0.0595981	FALSE	FALSE	FALSE	FALSE
ENSMUSG00000066026	Dhrs3	18.9823	11.5545	13.9253	-0.613977	3.00007e-07	1.64588e-06	-0.391556	0.000807502	0.00482683	FALSE	FALSE	FALSE	FALSE
ENSMUSG00000022855	Senp2	44.3887	48.745	41.4593	0.236467	3.0314e-07	1.66172e-06	-0.0439663	0.348001	0.541707	FALSE	FALSE	FALSE	FALSE
ENSMUSG00000024054	Smchd1	24.4963	26.6418	23.8245	0.222119	3.03175e-07	1.66172e-06	0.013948	0.749409	0.862151	FALSE	FALSE	FALSE	FALSE
ENSMUSG00000008393	Carhsp1	104.184	78.2981	94.9424	-0.309968	3.05344e-07	1.67284e-06	-0.0802066	0.178657	0.348662	FALSE	FALSE	FALSE	FALSE
ENSMUSG00000032599	Ip6k2	34.4199	24.9544	27.1177	-0.362402	3.09055e-07	1.69239e-06	-0.289434	3.52986e-05	0.000309127	FALSE	FALSE	FALSE	FALSE
ENSMUSG00000020181	Nav3	5.78328	3.85089	4.79163	-0.487811	3.13386e-07	1.71532e-06	-0.218635	0.0188545	0.0658842	FALSE	FALSE	FALSE	FALSE
ENSMUSG00000019907	Ppp1r12a	46.3328	47.2773	38.2956	0.130642	0.00199972	0.00573863	-0.220679	3.18252e-07	4.33607e-06	FALSE	FALSE	FALSE	FALSE
ENSMUSG00000067851	Arfgef1	49.0417	45.4589	40.611	-0.008244	0.845462	0.900208	-0.21785	3.18432e-07	4.33607e-06	FALSE	FALSE	FALSE	FALSE
ENSMUSG00000026767	Mindy3	57.2411	62.673	58.2789	0.23138	3.21366e-07	1.75656e-06	0.0797793	0.0795574	0.197354	FALSE	FALSE	FALSE	FALSE
ENSMUSG00000025724	Sec11a	45.3464	51.8088	48.873	0.293155	3.24579e-07	1.77249e-06	0.16266	0.00474915	0.0215563	FALSE	FALSE	FALSE	FALSE
ENSMUSG00000036249	Rbm43	31.9048	21.4063	27.8968	-0.474249	3.30597e-07	1.80453e-06	-0.139775	0.119644	0.262803	FALSE	FALSE	FALSE	FALSE
ENSMUSG00000020257	Wdr82	77.7982	82.8877	73.7684	0.192687	3.36412e-07	1.83542e-06	-0.0229791	0.546756	0.716366	FALSE	FALSE	FALSE	FALSE
ENSMUSG00000064127	Med14	24.816	28.0316	23.1798	0.277201	3.39898e-07	1.85274e-06	-0.0437931	0.42843	0.617563	FALSE	FALSE	FALSE	FALSE
ENSMUSG00000072235	Tuba1a	688.397	569.696	648.043	-0.171988	3.41857e-07	1.86257e-06	-0.033074	0.323222	0.515169	FALSE	FALSE	FALSE	FALSE
ENSMUSG00000022174	Dad1	63.6848	70.736	66.5356	0.253074	3.46148e-07	1.88421e-06	0.117593	0.0184365	0.0646325	FALSE	FALSE	FALSE	FALSE
ENSMUSG00000030826	Bcat2	67.9532	52.5756	63.2581	-0.269452	3.4683e-07	1.88706e-06	-0.0493423	0.340605	0.533606	FALSE	FALSE	FALSE	FALSE
ENSMUSG00000019917	Septin10	69.8611	53.2485	67.6773	-0.290329	3.49056e-07	1.8983e-06	0.00913882	0.868998	0.932581	FALSE	FALSE	FALSE	FALSE
ENSMUSG00000026556	Vangl2	15.796	11.4195	11.2861	-0.366073	1.42468e-05	6.14379e-05	-0.42964	3.50367e-07	4.73141e-06	FALSE	FALSE	FALSE	FALSE
ENSMUSG00000022500	Litaf	141.111	142.519	153.107	0.115234	0.000680484	0.00216297	0.171584	3.56917e-07	4.81416e-06	FALSE	FALSE	FALSE	FALSE
ENSMUSG00000067629	Syngap1	12.0623	8.16847	10.2317	-0.46137	3.57361e-07	1.94169e-06	-0.183909	0.0363996	0.109889	FALSE	FALSE	FALSE	FALSE
ENSMUSG00000005846	Rsl1d1	338.076	357.45	343.252	0.181177	3.61137e-07	1.96131e-06	0.0757217	0.0337745	0.103519	FALSE	FALSE	FALSE	FALSE
ENSMUSG00000073676	Hspe1	676.848	705.365	715.391	0.160801	3.61563e-07	1.96273e-06	0.134156	2.11796e-05	0.000195851	FALSE	FALSE	FALSE	FALSE
ENSMUSG00000040681	Hmgn1	434.542	452.476	452.601	0.15963	3.62294e-07	1.96579e-06	0.112725	0.000324609	0.00220221	FALSE	FALSE	FALSE	FALSE
ENSMUSG00000074994	Qser1	37.376	40.8964	32.666	0.230979	3.62922e-07	1.9683e-06	-0.140335	0.00243983	0.0122751	FALSE	FALSE	FALSE	FALSE
ENSMUSG00000040250	Ints13	26.072	19.8613	22.9963	-0.290604	3.6561e-07	1.98197e-06	-0.127149	0.0234995	0.0780634	FALSE	FALSE	FALSE	FALSE
ENSMUSG00000032355	Mlip	2.95811	4.56303	3.86412	0.723155	3.66049e-07	1.98345e-06	0.438709	0.0023224	0.0117729	FALSE	FALSE	FALSE	FALSE
ENSMUSG00000029020	Mfn2	62.3539	68.499	60.9408	0.237416	3.69165e-07	1.99942e-06	0.021567	0.647243	0.79322	FALSE	FALSE	FALSE	FALSE
ENSMUSG00000038302	Afg1l	20.6319	12.9759	21.2966	-0.565812	3.71837e-07	2.01297e-06	0.101444	0.331295	0.523892	FALSE	FALSE	FALSE	FALSE
ENSMUSG00000030271	Ogg1	39.8535	27.3306	40.4723	-0.443615	3.72608e-07	2.01623e-06	0.0763094	0.357773	0.551292	FALSE	FALSE	FALSE	FALSE
ENSMUSG00000026211	Obsl1	20.8496	14.8387	16.9035	-0.388999	3.75394e-07	2.03037e-06	-0.249708	0.000964481	0.00560371	FALSE	FALSE	FALSE	FALSE
ENSMUSG00000028175	Depdc1a	34.7306	24.523	25.4995	-0.400248	3.78161e-07	2.04441e-06	-0.391191	5.81914e-07	7.59751e-06	FALSE	FALSE	FALSE	FALSE
ENSMUSG00000034295	Fhod3	0.748834	0.831704	1.83189	0.250459	0.38018	0.502897	1.33867	3.81493e-07	5.13957e-06	FALSE	TRUE	TRUE	FALSE
ENSMUSG00000029196	Tada2b	43.9119	50.597	41.2018	0.306169	3.85704e-07	2.08424e-06	-0.0377	0.539993	0.711202	FALSE	FALSE	FALSE	FALSE
ENSMUSG00000028410	Dnaja1	142.446	131.861	121.867	-0.0100512	0.7644	0.842244	-0.170821	3.86113e-07	5.19567e-06	FALSE	FALSE	FALSE	FALSE
ENSMUSG00000030298	Sec13	229.453	240.971	233.955	0.171426	3.98964e-07	2.15492e-06	0.0817552	0.0157552	0.0568215	FALSE	FALSE	FALSE	FALSE
ENSMUSG00000059534	Uqcr10	941.818	1016.02	1026.8	0.210746	3.99997e-07	2.15894e-06	0.178565	1.69975e-05	0.000160164	FALSE	FALSE	FALSE	FALSE
ENSMUSG00000074923	Pak6	5.30202	2.78389	4.37524	-0.827704	4.00073e-07	2.15894e-06	-0.222287	0.145319	0.302322	FALSE	FALSE	FALSE	FALSE
ENSMUSG00000040658	Dnph1	124.769	144.472	135.156	0.31202	4.00496e-07	2.15926e-06	0.169041	0.0063192	0.0272416	FALSE	FALSE	FALSE	FALSE
ENSMUSG00000028614	Ndc1	88.6683	96.2051	84.4225	0.218482	4.04363e-07	2.17912e-06	-0.0175246	0.687205	0.821049	FALSE	FALSE	FALSE	FALSE
ENSMUSG00000026207	Speg	39.3133	31.0465	38.2392	-0.239219	4.08121e-07	2.19837e-06	0.0139043	0.765065	0.871162	FALSE	FALSE	FALSE	FALSE
ENSMUSG00000044442	N6amt1	16.5392	11.5049	15.6098	-0.42322	4.12794e-07	2.22254e-06	-0.0302266	0.707323	0.834757	FALSE	FALSE	FALSE	FALSE
ENSMUSG00000027712	Anxa5	1161.21	1149.51	1219.25	0.0865819	0.000446343	0.00147512	0.124377	4.14645e-07	5.55995e-06	FALSE	FALSE	FALSE	FALSE
ENSMUSG00000043432	Leng9	5.16602	9.49677	7.54914	0.980081	4.1944e-07	2.2573e-06	0.599146	0.00238204	0.0120165	FALSE	FALSE	FALSE	FALSE
ENSMUSG00000021486	Prelid1	377.581	363.923	403.905	0.0482581	0.109479	0.187715	0.151292	4.22764e-07	5.65552e-06	FALSE	FALSE	FALSE	FALSE
ENSMUSG00000046201	Scaf8	48.2296	53.1049	43.327	0.240041	4.23924e-07	2.28039e-06	-0.100226	0.0383025	0.114117	FALSE	FALSE	FALSE	FALSE
ENSMUSG00000062683	Atp5g2	284.458	303.204	307.476	0.193174	4.25234e-07	2.28641e-06	0.166085	1.31215e-05	0.000126889	FALSE	FALSE	FALSE	FALSE
ENSMUSG00000006307	Kmt2b	22.6613	22.2162	17.7933	0.0716032	0.21075	0.317032	-0.295628	4.25468e-07	5.67838e-06	FALSE	FALSE	FALSE	FALSE
ENSMUSG00000034329	Brip1	31.9461	23.9295	28.2406	-0.316014	4.31272e-07	2.31782e-06	-0.123744	0.0443866	0.127549	FALSE	FALSE	FALSE	FALSE
ENSMUSG00000036893	Ehmt1	27.5039	30.9396	27.3746	0.270698	4.32108e-07	2.32126e-06	0.0474155	0.380992	0.572988	FALSE	FALSE	FALSE	FALSE
ENSMUSG00000020282	Rhbdf1	24.0329	17.3224	18.9994	-0.371108	4.36181e-07	2.34208e-06	-0.285151	8.39098e-05	0.000667709	FALSE	FALSE	FALSE	FALSE
ENSMUSG00000036990	Otud4	40.8134	45.8807	36.3486	0.269963	4.37601e-07	2.34864e-06	-0.112725	0.0377151	0.11288	FALSE	FALSE	FALSE	FALSE
ENSMUSG00000032911	Cspg4	2.24714	1.17427	2.4568	-0.831341	4.50166e-07	2.41499e-06	0.18279	0.220036	0.403153	FALSE	FALSE	FALSE	FALSE
ENSMUSG00000036918	Ttc7	11.9844	8.11159	12.2535	-0.462292	4.54738e-07	2.43841e-06	0.0859823	0.322835	0.514884	FALSE	FALSE	FALSE	FALSE
ENSMUSG00000026519	Tmem63a	30.2097	21.8838	28.5592	-0.363062	4.58129e-07	2.45549e-06	-0.0277838	0.690215	0.823509	FALSE	FALSE	FALSE	FALSE
ENSMUSG00000033307	Mif	2884.58	3003.32	3004.58	0.159416	4.6572e-07	2.49505e-06	0.112955	0.000353744	0.00236066	FALSE	FALSE	FALSE	FALSE
ENSMUSG00000036246	Gmip	16.9292	11.7081	13.6677	-0.431701	4.67207e-07	2.50189e-06	-0.25552	0.00230393	0.0117001	FALSE	FALSE	FALSE	FALSE
ENSMUSG00000035086	Becn1	77.9441	83.167	82.0264	0.194448	4.68154e-07	2.50583e-06	0.127137	0.000987024	0.00571142	FALSE	FALSE	FALSE	FALSE
ENSMUSG00000053398	Phgdh	460.106	441.275	494.38	0.0407894	0.195961	0.299723	0.157802	4.68333e-07	6.2286e-06	FALSE	FALSE	FALSE	FALSE
ENSMUSG00000042628	Zfyve1	31.3158	24.1901	25.4497	-0.271672	4.68564e-07	2.50689e-06	-0.24522	4.65741e-06	5.00902e-05	FALSE	FALSE	FALSE	FALSE
ENSMUSG00000019951	Uhrf1bp1l	30.1931	33.5897	28.4241	0.255211	4.69444e-07	2.51047e-06	-0.0329452	0.521133	0.69454	FALSE	FALSE	FALSE	FALSE
ENSMUSG00000079259	Trim71	1.97947	1.00664	0.915302	-0.872596	2.51258e-05	0.000103971	-1.0577	4.73883e-07	6.29509e-06	FALSE	TRUE	TRUE	FALSE
ENSMUSG00000075270	Pde11a	34.8961	26.284	32.0973	-0.308459	4.7773e-07	2.55248e-06	-0.0670637	0.261658	0.451365	FALSE	FALSE	FALSE	FALSE
ENSMUSG00000022708	Zbtb20	9.53352	8.44563	7.34324	-0.0733917	0.248487	0.359937	-0.32288	4.79863e-07	6.3604e-06	FALSE	FALSE	FALSE	FALSE
ENSMUSG00000035828	Pim3	57.8144	62.9064	43.6694	0.224076	0.000804947	0.00251284	-0.35006	4.79914e-07	6.3604e-06	FALSE	FALSE	FALSE	FALSE
ENSMUSG00000023942	Slc29a1	56.6193	43.2575	51.7305	-0.287114	4.82086e-07	2.5746e-06	-0.0770952	0.167688	0.333825	FALSE	FALSE	FALSE	FALSE
ENSMUSG00000032477	Cdc25a	46.7214	45.7612	38.3579	0.0708286	0.117495	0.198646	-0.231213	4.85454e-07	6.42635e-06	FALSE	FALSE	FALSE	FALSE
ENSMUSG00000027282	Mtch2	78.3969	82.9483	78.6501	0.182087	4.87444e-07	2.60204e-06	0.0583602	0.107887	0.244121	FALSE	FALSE	FALSE	FALSE
ENSMUSG00000033904	Ccp110	26.7435	21.5701	20.9939	-0.210041	0.000338707	0.00114627	-0.295303	4.88529e-07	6.45957e-06	FALSE	FALSE	FALSE	FALSE
ENSMUSG00000032526	Ss18l2	130.531	141.988	139.129	0.223073	4.89328e-07	2.61064e-06	0.146233	0.000982367	0.00569293	FALSE	FALSE	FALSE	FALSE
ENSMUSG00000036006	Ripor2	2.76073	1.46559	2.09742	-0.812809	4.89494e-07	2.61064e-06	-0.345097	0.0251993	0.0824631	FALSE	FALSE	FALSE	FALSE
ENSMUSG00000003863	Ppfia3	3.80573	2.01497	3.64127	-0.819878	4.90081e-07	2.61259e-06	-0.011008	0.941893	0.970995	FALSE	FALSE	FALSE	FALSE
ENSMUSG00000020211	Sf3a2	124.114	97.761	106.72	-0.242525	4.91603e-07	2.61953e-06	-0.163841	0.000596291	0.00372022	FALSE	FALSE	FALSE	FALSE
ENSMUSG00000041845	Rhod	134.584	103.304	108.277	-0.280292	4.94367e-07	2.63308e-06	-0.259255	2.82065e-06	3.17733e-05	FALSE	FALSE	FALSE	FALSE
ENSMUSG00000039156	Stim2	32.2734	23.7513	25.891	-0.340645	4.97214e-07	2.64705e-06	-0.262234	9.08511e-05	0.000713491	FALSE	FALSE	FALSE	FALSE
ENSMUSG00000020034	Tcp11l2	10.6105	5.52902	7.41724	-0.838983	4.98448e-07	2.65243e-06	-0.461285	0.00424736	0.0195781	FALSE	FALSE	FALSE	FALSE
ENSMUSG00000000740	Rpl13	779.387	800.022	824.198	0.138877	5.01922e-07	2.66972e-06	0.13479	1.02896e-06	1.26798e-05	FALSE	FALSE	FALSE	FALSE
ENSMUSG00000019302	Atp6v0a1	113.737	93.0292	106.633	-0.188774	5.04338e-07	2.68137e-06	-0.039288	0.290545	0.481541	FALSE	FALSE	FALSE	FALSE
ENSMUSG00000000094	Tbx4	52.1364	59.4938	50.6886	0.292267	5.12847e-07	2.72539e-06	0.0140541	0.811994	0.900629	FALSE	FALSE	FALSE	FALSE
ENSMUSG00000033294	Noc4l	43.864	53.2488	46.5539	0.379693	5.26598e-07	2.79721e-06	0.138379	0.0704859	0.180204	FALSE	FALSE	FALSE	FALSE
ENSMUSG00000031337	Mtm1	3.2748	1.89092	2.53984	-0.688174	5.28511e-07	2.80612e-06	-0.310882	0.0188103	0.0658015	FALSE	FALSE	FALSE	FALSE
ENSMUSG00000000938	Hoxa10	43.8753	32.0805	33.5862	-0.349662	5.3027e-07	2.8142e-06	-0.331259	1.7039e-06	1.99418e-05	FALSE	FALSE	FALSE	FALSE
ENSMUSG00000028931	Kcnab2	57.185	56.2574	64.3931	0.078419	0.0845152	0.151428	0.225433	5.30738e-07	6.95321e-06	FALSE	FALSE	FALSE	FALSE
ENSMUSG00000038510	Rpf2	87.6269	99.701	90.4384	0.287839	5.32692e-07	2.82579e-06	0.0995251	0.0858262	0.208286	FALSE	FALSE	FALSE	FALSE
ENSMUSG00000024991	Eif3a	273.287	284.436	249.157	0.158878	5.37536e-07	2.85022e-06	-0.0793123	0.0126376	0.0477763	FALSE	FALSE	FALSE	FALSE
ENSMUSG00000057522	Spop	122.908	97.6573	117.876	-0.229847	5.40531e-07	2.86481e-06	-0.00598812	0.894177	0.946647	FALSE	FALSE	FALSE	FALSE
ENSMUSG00000087260	Lamtor5	177.732	202.892	193.418	0.292555	5.42461e-07	2.87376e-06	0.176119	0.0026587	0.0131416	FALSE	FALSE	FALSE	FALSE
ENSMUSG00000037470	Uggt1	94.1807	97.4474	92.559	0.15045	5.48102e-07	2.90129e-06	0.0291915	0.332262	0.524912	FALSE	FALSE	FALSE	FALSE
ENSMUSG00000055296	Tmem245	40.8311	43.8225	37.4027	0.203378	5.48146e-07	2.90129e-06	-0.0723308	0.0773009	0.193227	FALSE	FALSE	FALSE	FALSE
ENSMUSG00000036602	Alx1	18.3975	12.6144	13.4915	-0.443399	5.49197e-07	2.90555e-06	-0.394114	7.08357e-06	7.30177e-05	FALSE	FALSE	FALSE	FALSE
ENSMUSG00000036167	Pphln1	86.6831	93.8236	81.4893	0.215108	5.52849e-07	2.92334e-06	-0.0349245	0.421523	0.611833	FALSE	FALSE	FALSE	FALSE
ENSMUSG00000038446	Cdc40	44.7885	35.4297	39.1286	-0.236737	5.53195e-07	2.92334e-06	-0.14089	0.00259511	0.0129032	FALSE	FALSE	FALSE	FALSE
ENSMUSG00000004462	Tbccd1	16.0785	11.2668	14.9105	-0.41198	5.53297e-07	2.92334e-06	-0.0553243	0.487343	0.667356	FALSE	FALSE	FALSE	FALSE
ENSMUSG00000005410	Mcm5	201.983	213.156	197.703	0.17893	5.56577e-07	2.93936e-06	0.0230201	0.521211	0.694563	FALSE	FALSE	FALSE	FALSE
ENSMUSG00000014349	Ube2z	193.565	160.567	170.254	-0.168111	5.60469e-07	2.9586e-06	-0.130727	9.00855e-05	0.000708453	FALSE	FALSE	FALSE	FALSE
ENSMUSG00000045838	Ccdc9b	12.2271	7.71556	9.60103	-0.562086	5.66385e-07	2.9885e-06	-0.293468	0.00711751	0.0300585	FALSE	FALSE	FALSE	FALSE
ENSMUSG00000021290	Atp5mpl	422.229	452.235	439.286	0.20018	5.71758e-07	3.01551e-06	0.110797	0.00570684	0.0251141	FALSE	FALSE	FALSE	FALSE
ENSMUSG00000017548	Suz12	160.504	154.769	133.632	0.0490447	0.239834	0.350827	-0.210123	5.72227e-07	7.48816e-06	FALSE	FALSE	FALSE	FALSE
ENSMUSG00000042029	Ncapg2	70.0725	75.5939	61.5439	0.210588	5.77092e-07	3.04229e-06	-0.132905	0.00179542	0.00941525	FALSE	FALSE	FALSE	FALSE
ENSMUSG00000026238	Ptma	2744.01	2880.5	2716.3	0.171332	5.84717e-07	3.08112e-06	0.0393302	0.251721	0.441091	FALSE	FALSE	FALSE	FALSE
ENSMUSG00000002416	Ndufb2	24.9649	28.9991	26.5421	0.317995	5.86975e-07	3.09028e-06	0.143159	0.0256538	0.083591	FALSE	FALSE	FALSE	FALSE
ENSMUSG00000028919	Arhgef19	25.4741	17.8808	24.2623	-0.408828	5.95815e-07	3.13403e-06	-0.0171842	0.827736	0.908818	FALSE	FALSE	FALSE	FALSE
ENSMUSG00000020463	Ppp4r3b	63.3257	52.4896	52.1252	-0.169694	0.000187756	0.000669582	-0.226658	5.98853e-07	7.80082e-06	FALSE	FALSE	FALSE	FALSE
ENSMUSG00000044042	Fmn1	35.6339	38.2756	32.1835	0.204229	6.13676e-07	3.22655e-06	-0.0927651	0.0250672	0.0821017	FALSE	FALSE	FALSE	FALSE
ENSMUSG00000061032	Rrp1	255.934	269.046	265.519	0.17384	6.16033e-07	3.23752e-06	0.107142	0.00212057	0.0108608	FALSE	FALSE	FALSE	FALSE
ENSMUSG00000029505	Ep400	18.7185	21.0636	16.7333	0.272029	6.17533e-07	3.24396e-06	-0.107977	0.0519311	0.143588	FALSE	FALSE	FALSE	FALSE
ENSMUSG00000022389	Tef	44.9212	35.3421	43.0616	-0.24472	6.23323e-07	3.27293e-06	-0.00731485	0.879338	0.937472	FALSE	FALSE	FALSE	FALSE
ENSMUSG00000027589	Pcmtd2	33.5202	24.3494	29.0125	-0.359314	6.2447e-07	3.2775e-06	-0.154988	0.0280616	0.0897453	FALSE	FALSE	FALSE	FALSE
ENSMUSG00000020459	Mtif2	45.4761	33.4161	43.1105	-0.343414	6.26113e-07	3.28467e-06	-0.0215948	0.747803	0.861814	FALSE	FALSE	FALSE	FALSE
ENSMUSG00000023460	Rab12	103.028	80.6489	96.8544	-0.251379	6.29883e-07	3.30299e-06	-0.0350283	0.479242	0.660542	FALSE	FALSE	FALSE	FALSE
ENSMUSG00000020167	Tcf3	86.5831	67.3058	78.2102	-0.261831	6.3217e-07	3.31352e-06	-0.0925539	0.0743778	0.187647	FALSE	FALSE	FALSE	FALSE
ENSMUSG00000044807	Zfp354c	12.9612	8.53894	11.3563	-0.499642	6.32887e-07	3.31581e-06	-0.135368	0.161653	0.32579	FALSE	FALSE	FALSE	FALSE
ENSMUSG00000048758	Rpl29	1061.51	1097.48	1111.59	0.149533	6.35647e-07	3.3288e-06	0.120465	5.87548e-05	0.000484756	FALSE	FALSE	FALSE	FALSE
ENSMUSG00000039616	Mocos	8.37421	4.38231	6.27215	-0.831697	6.37823e-07	3.33873e-06	-0.362473	0.0219387	0.0741316	FALSE	FALSE	FALSE	FALSE
ENSMUSG00000038533	Cbfa2t2	25.65	22.7103	20.4007	-0.074658	0.173484	0.271823	-0.276056	6.42084e-07	8.26022e-06	FALSE	FALSE	FALSE	FALSE
ENSMUSG00000022436	Sh3bp1	15.2217	8.94189	12.8606	-0.662772	6.43677e-07	3.3664e-06	-0.186903	0.141051	0.296796	FALSE	FALSE	FALSE	FALSE
ENSMUSG00000033768	Nrxn2	2.85402	1.62027	1.98418	-0.715463	6.52601e-07	3.41157e-06	-0.467151	0.000831002	0.0049337	FALSE	FALSE	FALSE	FALSE
ENSMUSG00000036281	Snapc4	16.2168	19.9222	15.9611	0.395691	6.5779e-07	3.43567e-06	0.030417	0.707271	0.834757	FALSE	FALSE	FALSE	FALSE
ENSMUSG00000022965	Ifngr2	112.684	90.8276	110.111	-0.210149	6.62943e-07	3.46107e-06	0.0206533	0.618016	0.772672	FALSE	FALSE	FALSE	FALSE
ENSMUSG00000030002	Dusp11	74.3276	60.8446	62.8691	-0.186883	7.61485e-07	3.95293e-06	-0.187154	6.66258e-07	8.54233e-06	FALSE	FALSE	FALSE	FALSE
ENSMUSG00000043535	Setx	37.9985	30.0111	32.1032	-0.239179	6.70571e-07	3.49935e-06	-0.189603	7.34663e-05	0.000592037	FALSE	FALSE	FALSE	FALSE
ENSMUSG00000003316	Glg1	89.6119	94.2976	85.9962	0.174734	6.71285e-07	3.50154e-06	-0.00539359	0.878879	0.937192	FALSE	FALSE	FALSE	FALSE
ENSMUSG00000042423	Fbrs	91.1972	81.5747	75.4513	-0.059566	0.175125	0.273888	-0.219501	6.77781e-07	8.68031e-06	FALSE	FALSE	FALSE	FALSE
ENSMUSG00000006442	Srm	132.604	149.975	135.134	0.277929	6.83493e-07	3.56365e-06	0.0806072	0.153206	0.314001	FALSE	FALSE	FALSE	FALSE
ENSMUSG00000028826	Maco1	24.3023	18.0684	20.865	-0.326489	6.88708e-07	3.58927e-06	-0.165361	0.0104334	0.0408986	FALSE	FALSE	FALSE	FALSE
ENSMUSG00000039738	Slx4	14.1036	16.97	13.577	0.367726	6.92742e-07	3.60871e-06	-0.000999483	0.989462	0.994955	FALSE	FALSE	FALSE	FALSE
ENSMUSG00000001289	Pfdn5	360.637	367.724	395.56	0.129269	0.000707036	0.00223838	0.187928	7.06387e-07	9.00623e-06	FALSE	FALSE	FALSE	FALSE
ENSMUSG00000024006	Stk38	44.1325	35.6826	40.3611	-0.20534	7.07459e-07	3.68375e-06	-0.0746284	0.0681532	0.175631	FALSE	FALSE	FALSE	FALSE
ENSMUSG00000035673	Sbno2	15.2262	17.5304	14.062	0.304047	7.11011e-07	3.70062e-06	-0.0613787	0.327065	0.519435	FALSE	FALSE	FALSE	FALSE
ENSMUSG00000024411	Aqp4	3.13559	1.50129	3.45168	-0.962344	7.13626e-07	3.71261e-06	0.193325	0.2616	0.451333	FALSE	FALSE	FALSE	FALSE
ENSMUSG00000048930	Tada3	36.6957	26.6319	37.2758	-0.359294	7.19117e-07	3.73953e-06	0.0768873	0.271208	0.461353	FALSE	FALSE	FALSE	FALSE
ENSMUSG00000033436	Armcx2	87.7246	70.1058	76.0336	-0.221901	7.19564e-07	3.74022e-06	-0.151594	0.000632243	0.00390819	FALSE	FALSE	FALSE	FALSE
ENSMUSG00000032540	Abhd5	42.3619	47.9458	43.5563	0.280537	7.26367e-07	3.77393e-06	0.0949501	0.0956403	0.224281	FALSE	FALSE	FALSE	FALSE
ENSMUSG00000025968	Ndufs1	132.678	137.091	134.243	0.148161	7.26821e-07	3.77463e-06	0.0710605	0.0175637	0.0621072	FALSE	FALSE	FALSE	FALSE
ENSMUSG00000057110	Cntrl	17.5181	13.8164	13.4998	-0.241116	0.000197042	0.000698709	-0.320888	7.47187e-07	9.46298e-06	FALSE	FALSE	FALSE	FALSE
ENSMUSG00000027660	Skil	7.41742	7.65551	5.12844	0.144614	0.118861	0.200643	-0.480407	7.62066e-07	9.63005e-06	FALSE	FALSE	FALSE	FALSE
ENSMUSG00000078853	Igtp	16.657	8.55607	10.461	-0.865869	7.65028e-07	3.96958e-06	-0.619805	0.000286192	0.00197564	FALSE	FALSE	FALSE	FALSE
ENSMUSG00000041360	Pum3	33.1669	36.6498	34.8285	0.245485	7.77154e-07	4.03074e-06	0.124284	0.0126608	0.0478384	FALSE	FALSE	FALSE	FALSE
ENSMUSG00000035024	Ncapd3	38.0479	32.1119	30.4756	-0.142611	0.00765654	0.0191084	-0.265177	7.78896e-07	9.83184e-06	FALSE	FALSE	FALSE	FALSE
ENSMUSG00000032501	Trib1	6.22458	8.42084	9.05771	0.535315	1.04746e-05	4.62802e-05	0.595813	7.80681e-07	9.84348e-06	FALSE	FALSE	FALSE	FALSE
ENSMUSG00000025869	Nop16	60.8128	72.2718	62.7708	0.349338	7.87004e-07	4.08005e-06	0.09894	0.167535	0.33359	FALSE	FALSE	FALSE	FALSE
ENSMUSG00000038970	Lmtk2	52.3044	54.703	43.6231	0.165642	6.183e-05	0.000240041	-0.208285	7.97883e-07	1.00493e-05	FALSE	FALSE	FALSE	FALSE
ENSMUSG00000046982	Tshz1	12.2179	15.6657	14.7324	0.460493	8.01443e-07	4.15309e-06	0.323738	0.000550473	0.00348388	FALSE	FALSE	FALSE	FALSE
ENSMUSG00000029591	Ung	8.60974	5.23283	7.66443	-0.614382	8.02162e-07	4.155e-06	-0.114546	0.33327	0.525704	FALSE	FALSE	FALSE	FALSE
ENSMUSG00000064037	Gpn1	17.9202	20.7005	18.7474	0.309599	8.04671e-07	4.16618e-06	0.118783	0.0607115	0.160999	FALSE	FALSE	FALSE	FALSE
ENSMUSG00000012405	Rpl15	490.615	504.101	503.936	0.140313	8.05296e-07	4.1676e-06	0.0927806	0.00109413	0.00624569	FALSE	FALSE	FALSE	FALSE
ENSMUSG00000035293	G2e3	23.0611	17.2298	19.6709	-0.318473	8.14217e-07	4.21193e-06	-0.174832	0.00594701	0.0259409	FALSE	FALSE	FALSE	FALSE
ENSMUSG00000021733	Slc4a7	16.3513	18.1273	14.5262	0.249338	8.22386e-07	4.25234e-06	-0.116505	0.0241154	0.0795779	FALSE	FALSE	FALSE	FALSE
ENSMUSG00000046768	Rhoj	46.3314	35.9449	49.6627	-0.266207	8.30638e-07	4.29314e-06	0.154185	0.00331959	0.0158892	FALSE	FALSE	FALSE	FALSE
ENSMUSG00000029004	Kmt2e	37.4204	31.8908	31.0767	-0.129305	0.00286408	0.00791672	-0.213967	8.34104e-07	1.04478e-05	FALSE	FALSE	FALSE	FALSE
ENSMUSG00000035105	Egln3	11.082	6.01103	8.92651	-0.782082	8.38041e-07	4.32951e-06	-0.257019	0.0862447	0.208932	FALSE	FALSE	FALSE	FALSE
ENSMUSG00000071324	Armc2	3.94642	2.16863	4.38031	-0.762486	8.45958e-07	4.36852e-06	0.205806	0.142209	0.298244	FALSE	FALSE	FALSE	FALSE
ENSMUSG00000027111	Itga6	74.0379	62.0487	61.2717	-0.154164	0.00054263	0.00176255	-0.219422	8.53164e-07	1.06398e-05	FALSE	FALSE	FALSE	FALSE
ENSMUSG00000059883	Irak4	22.9589	15.9951	21.2949	-0.417966	8.59967e-07	4.43893e-06	-0.0541073	0.511523	0.686624	FALSE	FALSE	FALSE	FALSE
ENSMUSG00000048047	Zbtb33	36.4465	41.7142	35.6168	0.295072	8.61162e-07	4.44316e-06	0.0207805	0.732338	0.851258	FALSE	FALSE	FALSE	FALSE
ENSMUSG00000041685	Fcho2	11.8595	8.5147	9.66505	-0.375386	8.67183e-07	4.47229e-06	-0.241745	0.00131728	0.00730748	FALSE	FALSE	FALSE	FALSE
ENSMUSG00000035049	Rrp12	26.776	31.8612	27.3094	0.351977	8.78368e-07	4.52755e-06	0.0821213	0.257923	0.447614	FALSE	FALSE	FALSE	FALSE
ENSMUSG00000079641	Rpl39	548.939	581.578	592.179	0.184334	8.78662e-07	4.52755e-06	0.163112	1.31122e-05	0.000126889	FALSE	FALSE	FALSE	FALSE
ENSMUSG00000038765	Lmx1b	17.7291	22.104	17.2386	0.419868	8.89829e-07	4.5831e-06	0.0118827	0.891719	0.944967	FALSE	FALSE	FALSE	FALSE
ENSMUSG00000089762	Ier5l	7.01105	11.185	9.44188	0.775971	8.98118e-07	4.62178e-06	0.487261	0.00236272	0.0119455	FALSE	FALSE	FALSE	FALSE
ENSMUSG00000023952	Gtpbp2	58.2315	45.4733	53.2431	-0.255336	9.11189e-07	4.68702e-06	-0.0749542	0.143046	0.299229	FALSE	FALSE	FALSE	FALSE
ENSMUSG00000021037	Ahsa1	169.27	177.243	166.787	0.167918	9.23413e-07	4.74784e-06	0.0327902	0.339666	0.532554	FALSE	FALSE	FALSE	FALSE
ENSMUSG00000028053	Ash1l	26.2157	28.911	22.5453	0.242459	9.33641e-07	4.79627e-06	-0.16367	0.00112551	0.00639281	FALSE	FALSE	FALSE	FALSE
ENSMUSG00000031016	Wee1	52.713	54.6123	61.8966	0.15289	0.00953917	0.0232783	0.285522	9.36259e-07	1.16253e-05	FALSE	FALSE	FALSE	FALSE
ENSMUSG00000000384	Tbrg4	80.4812	87.891	75.3686	0.227943	9.37703e-07	4.81505e-06	-0.0410915	0.383333	0.575479	FALSE	FALSE	FALSE	FALSE
ENSMUSG00000023944	Hsp90ab1	4106.35	4099.92	4117.54	0.0989044	9.38361e-07	4.81635e-06	0.0579343	0.00406248	0.0189422	FALSE	FALSE	FALSE	FALSE
ENSMUSG00000050295	Foxc1	11.1696	7.06252	8.64581	-0.560927	9.54303e-07	4.89606e-06	-0.315235	0.0047804	0.0216616	FALSE	FALSE	FALSE	FALSE
ENSMUSG00000049577	Zfpm1	32.1502	22.1163	31.2649	-0.437056	9.55357e-07	4.89935e-06	0.0137469	0.873414	0.934532	FALSE	FALSE	FALSE	FALSE
ENSMUSG00000025068	Gsto1	71.7248	83.6016	75.1108	0.322651	9.77123e-07	5.00881e-06	0.120544	0.0698158	0.178906	FALSE	FALSE	FALSE	FALSE
ENSMUSG00000003500	Impdh1	44.3449	50.9473	48.8603	0.301353	9.80024e-07	5.02151e-06	0.194218	0.0016582	0.00880899	FALSE	FALSE	FALSE	FALSE
ENSMUSG00000033159	Cnppd1	19.9293	14.1312	17.5599	-0.394241	9.86794e-07	5.05402e-06	-0.128469	0.101411	0.23381	FALSE	FALSE	FALSE	FALSE
ENSMUSG00000003808	Farsa	51.5266	57.2274	48.9703	0.252414	9.96384e-07	5.10093e-06	-0.0189025	0.718005	0.8411	FALSE	FALSE	FALSE	FALSE
ENSMUSG00000020516	Rps6kb1	45.065	48.3906	40.5255	0.204081	9.97035e-07	5.10207e-06	-0.0989876	0.0195208	0.0676391	FALSE	FALSE	FALSE	FALSE
ENSMUSG00000022131	Gpr180	61.3267	73.3681	72.4297	0.357959	1.0006e-06	5.11813e-06	0.2922	6.53336e-05	0.000532135	FALSE	FALSE	FALSE	FALSE
ENSMUSG00000053110	Yap1	85.024	75.7799	72.8738	-0.065267	0.0575031	0.110251	-0.168393	1.0068e-06	1.2447e-05	FALSE	FALSE	FALSE	FALSE
ENSMUSG00000035469	Rcbtb1	25.2023	18.5289	19.7969	-0.341373	1.01779e-06	5.20377e-06	-0.293397	2.23646e-05	0.000205477	FALSE	FALSE	FALSE	FALSE
ENSMUSG00000044345	Marveld1	30.959	30.6377	37.4488	0.0860821	0.208569	0.314429	0.327735	1.01816e-06	1.25727e-05	FALSE	FALSE	FALSE	FALSE
ENSMUSG00000035851	Ythdc1	18.5599	14.1106	14.8708	-0.294672	1.03277e-06	5.27809e-06	-0.265272	9.6818e-06	9.65726e-05	FALSE	FALSE	FALSE	FALSE
ENSMUSG00000028040	Efna4	17.7465	9.30346	13.4183	-0.832659	1.04399e-06	5.33315e-06	-0.350702	0.0305328	0.0958222	FALSE	FALSE	FALSE	FALSE
ENSMUSG00000029782	Tmem209	34.6503	27.6708	31.871	-0.222779	1.04657e-06	5.34402e-06	-0.066287	0.139592	0.294432	FALSE	FALSE	FALSE	FALSE
ENSMUSG00000042613	Pbxip1	137.957	113.611	136.216	-0.17892	1.04758e-06	5.3469e-06	0.0359158	0.319056	0.51134	FALSE	FALSE	FALSE	FALSE
ENSMUSG00000035212	Leprot	153.076	119.683	138.528	-0.253725	1.04887e-06	5.35119e-06	-0.0906651	0.0763053	0.191123	FALSE	FALSE	FALSE	FALSE
ENSMUSG00000038916	Soga3	12.5326	7.74865	11.3149	-0.59331	1.05764e-06	5.39129e-06	-0.0933413	0.421114	0.611622	FALSE	FALSE	FALSE	FALSE
ENSMUSG00000015714	Cers2	240.156	249.267	222.442	0.154926	1.06203e-06	5.40903e-06	-0.0568511	0.0755437	0.189958	FALSE	FALSE	FALSE	FALSE
ENSMUSG00000031226	Pbdc1	74.1568	79.5429	70.7589	0.202733	1.0645e-06	5.41925e-06	-0.0132754	0.751415	0.863571	FALSE	FALSE	FALSE	FALSE
ENSMUSG00000044627	Swi5	125.909	132.135	136.789	0.171152	1.73784e-06	8.62167e-06	0.174014	1.07524e-06	1.32099e-05	FALSE	FALSE	FALSE	FALSE
ENSMUSG00000040713	Creg1	164.545	158.456	184.47	0.0466208	0.305303	0.423678	0.218938	1.07546e-06	1.32099e-05	FALSE	FALSE	FALSE	FALSE
ENSMUSG00000062937	Mtap	335.605	281.042	340.177	-0.155162	1.07931e-06	5.49229e-06	0.0733822	0.0194221	0.0674453	FALSE	FALSE	FALSE	FALSE
ENSMUSG00000006412	Pfdn2	140	153.381	133.815	0.233365	1.08485e-06	5.51604e-06	-0.0108068	0.823574	0.906249	FALSE	FALSE	FALSE	FALSE
ENSMUSG00000031488	Rab11fip1	4.5368	6.03082	4.81963	0.512151	1.0849e-06	5.51604e-06	0.142404	0.184377	0.355994	FALSE	FALSE	FALSE	FALSE
ENSMUSG00000030105	Arl8b	206.248	214.82	190.989	0.160381	1.0859e-06	5.51875e-06	-0.0565434	0.0878378	0.211804	FALSE	FALSE	FALSE	FALSE
ENSMUSG00000039953	Clstn1	97.9163	104.377	98.1411	0.193931	1.11493e-06	5.66387e-06	0.0576591	0.149369	0.308554	FALSE	FALSE	FALSE	FALSE
ENSMUSG00000019726	Lyst	14.558	16.1504	13.8731	0.251484	1.12061e-06	5.6903e-06	-0.0147908	0.777408	0.878404	FALSE	FALSE	FALSE	FALSE
ENSMUSG00000037885	Stk35	22.6616	19.5092	17.0355	-0.115252	0.111567	0.190469	-0.357411	1.12224e-06	1.37402e-05	FALSE	FALSE	FALSE	FALSE
ENSMUSG00000025220	Oga	88.1112	71.5945	75.3295	-0.197578	1.12648e-06	5.71765e-06	-0.17207	2.07725e-05	0.000192554	FALSE	FALSE	FALSE	FALSE
ENSMUSG00000022822	Abcc5	32.6353	29.1704	26.819	-0.0604187	0.196353	0.300245	-0.22926	1.12969e-06	1.38166e-05	FALSE	FALSE	FALSE	FALSE
ENSMUSG00000038495	Otud7b	41.1008	35.1944	33.9147	-0.122279	0.00754976	0.0188696	-0.2233	1.13492e-06	1.38657e-05	FALSE	FALSE	FALSE	FALSE
ENSMUSG00000035495	Tstd2	42.8021	33.115	39.1439	-0.268915	1.14206e-06	5.79422e-06	-0.0755623	0.163316	0.327925	FALSE	FALSE	FALSE	FALSE
ENSMUSG00000021285	Ppp1r13b	24.855	17.6855	22.7508	-0.389868	1.14296e-06	5.79635e-06	-0.0733347	0.346682	0.540067	FALSE	FALSE	FALSE	FALSE
ENSMUSG00000021302	Ggps1	37.1948	27.8986	31.9621	-0.315358	1.14349e-06	5.79654e-06	-0.165032	0.00962603	0.0383529	FALSE	FALSE	FALSE	FALSE
ENSMUSG00000040841	Six5	10.3501	5.75307	9.6084	-0.743732	1.14432e-06	5.79829e-06	-0.0538641	0.705269	0.833195	FALSE	FALSE	FALSE	FALSE
ENSMUSG00000029687	Ezh2	79.7643	65.5482	67.7922	-0.181903	1.1523e-06	5.83623e-06	-0.180421	1.25073e-06	1.51509e-05	FALSE	FALSE	FALSE	FALSE
ENSMUSG00000048865	Arhgap30	103.742	85.8424	95.8116	-0.171964	1.1535e-06	5.83982e-06	-0.0608932	0.0824878	0.202336	FALSE	FALSE	FALSE	FALSE
ENSMUSG00000048965	Mrgpre	14.0684	17.2688	18.7971	0.398493	4.79335e-05	0.000189562	0.4721	1.15364e-06	1.40643e-05	FALSE	FALSE	FALSE	FALSE
ENSMUSG00000026622	Nek2	63.5817	50.5072	51.0658	-0.2305	1.97374e-05	8.32703e-05	-0.262021	1.1597e-06	1.41231e-05	FALSE	FALSE	FALSE	FALSE
ENSMUSG00000022354	Ndufb9	522.549	529.134	569.921	0.119805	0.00130689	0.00390029	0.179873	1.16684e-06	1.41948e-05	FALSE	FALSE	FALSE	FALSE
ENSMUSG00000029575	Mmab	30.9892	32.1113	37.9672	0.152153	0.0360387	0.0740613	0.346585	1.16896e-06	1.42055e-05	FALSE	FALSE	FALSE	FALSE
ENSMUSG00000040616	Tmem51	195.762	151.642	206.476	-0.26613	1.17168e-06	5.9293e-06	0.131056	0.0144581	0.0528757	FALSE	FALSE	FALSE	FALSE
ENSMUSG00000028798	Eif3i	123.467	130.79	129.258	0.184424	1.17899e-06	5.96375e-06	0.120462	0.00150325	0.00812048	FALSE	FALSE	FALSE	FALSE
ENSMUSG00000004591	Pkn2	41.0299	33.6997	34.7521	-0.182395	1.87326e-06	9.24326e-06	-0.185075	1.18661e-06	1.43894e-05	FALSE	FALSE	FALSE	FALSE
ENSMUSG00000020794	Ube2g1	49.1942	37.9937	40.306	-0.272672	1.20624e-06	6.09901e-06	-0.233771	2.70482e-05	0.000242838	FALSE	FALSE	FALSE	FALSE
ENSMUSG00000038845	Phb	219.967	231.501	233.494	0.175136	1.20974e-06	6.11325e-06	0.140007	0.00010168	0.000788762	FALSE	FALSE	FALSE	FALSE
ENSMUSG00000026755	Arpc5l	81.3929	64.7105	83.3839	-0.229522	1.21479e-06	6.13443e-06	0.0889431	0.0540323	0.147963	FALSE	FALSE	FALSE	FALSE
ENSMUSG00000024810	Il33	7.84764	3.98223	7.11875	-0.877341	1.2156e-06	6.13591e-06	-0.0849469	0.608861	0.766349	FALSE	FALSE	FALSE	FALSE
ENSMUSG00000003226	Ranbp2	53.884	58.3311	47.8721	0.215563	1.21882e-06	6.14955e-06	-0.116663	0.00930744	0.0374674	FALSE	FALSE	FALSE	FALSE
ENSMUSG00000034602	Mon2	23.1524	25.2195	22.0123	0.224447	1.22499e-06	6.17801e-06	-0.0195256	0.676458	0.814277	FALSE	FALSE	FALSE	FALSE
ENSMUSG00000031781	Ciapin1	30.2123	33.4934	29.7932	0.249593	1.25121e-06	6.3076e-06	0.033573	0.518081	0.692413	FALSE	FALSE	FALSE	FALSE
ENSMUSG00000031349	Nsdhl	76.4968	70.5783	89.2006	-0.0152246	0.792838	0.862398	0.274932	1.2578e-06	1.52203e-05	FALSE	FALSE	FALSE	FALSE
ENSMUSG00000034724	Cnot6l	24.0399	20.1351	19.1352	-0.154953	0.00612176	0.0156343	-0.274847	1.27569e-06	1.53878e-05	FALSE	FALSE	FALSE	FALSE
ENSMUSG00000036864	Proser3	5.72005	3.05121	5.77369	-0.804168	1.28046e-06	6.4523e-06	0.0657199	0.66634	0.807174	FALSE	FALSE	FALSE	FALSE
ENSMUSG00000020914	Top2a	320.44	273.143	283.676	-0.129208	1.28715e-06	6.48328e-06	-0.121745	4.86663e-06	5.19487e-05	FALSE	FALSE	FALSE	FALSE
ENSMUSG00000040385	Ppp1ca	490.14	505.362	511.738	0.145488	1.29053e-06	6.49752e-06	0.116276	0.000106829	0.000823108	FALSE	FALSE	FALSE	FALSE
ENSMUSG00000018707	Dync1h1	151.679	173.396	138.479	0.294529	1.29863e-06	6.53276e-06	-0.0772627	0.20491	0.383693	FALSE	FALSE	FALSE	FALSE
ENSMUSG00000037563	Rps16	1424.84	1457.49	1499.83	0.134072	1.3049e-06	6.56152e-06	0.128227	3.54108e-06	3.90408e-05	FALSE	FALSE	FALSE	FALSE
ENSMUSG00000020074	Ccar1	41.2009	37.2106	34.5423	-0.0457727	0.266742	0.380598	-0.200629	1.31591e-06	1.57895e-05	FALSE	FALSE	FALSE	FALSE
ENSMUSG00000045128	Rpl18a	985.35	1019.96	1020.05	0.151128	1.32273e-06	6.64835e-06	0.104085	0.000860961	0.00507722	FALSE	FALSE	FALSE	FALSE
ENSMUSG00000022346	Myc	56.8445	41.3431	56.3929	-0.357699	1.34879e-06	6.77647e-06	0.0426345	0.552709	0.72141	FALSE	FALSE	FALSE	FALSE
ENSMUSG00000000088	Cox5a	340.152	357.442	350.22	0.172907	1.3669e-06	6.86165e-06	0.0965788	0.00701311	0.0296945	FALSE	FALSE	FALSE	FALSE
ENSMUSG00000014813	Stc1	2.33912	2.47696	4.70723	0.18256	0.434889	0.557434	1.06418	1.3734e-06	1.64275e-05	FALSE	TRUE	TRUE	FALSE
ENSMUSG00000022205	Sub1	181.247	190.179	188.482	0.170408	1.37446e-06	6.89672e-06	0.110663	0.0017097	0.00901543	FALSE	FALSE	FALSE	FALSE
ENSMUSG00000024588	Fech	24.4092	26.5304	25.5054	0.22232	1.39463e-06	6.99493e-06	0.118189	0.0104826	0.0410491	FALSE	FALSE	FALSE	FALSE
ENSMUSG00000021453	Gadd45g	9.19422	9.22751	17.2392	0.102748	0.629612	0.734764	0.960813	1.39618e-06	1.66651e-05	FALSE	FALSE	FALSE	FALSE
ENSMUSG00000056666	Retsat	98.777	102.08	112.004	0.148346	0.00246189	0.00692597	0.234569	1.40413e-06	1.67425e-05	FALSE	FALSE	FALSE	FALSE
ENSMUSG00000036529	Sbf1	63.0051	67.4346	59.3551	0.199136	1.40846e-06	7.05836e-06	-0.0323006	0.438615	0.626413	FALSE	FALSE	FALSE	FALSE
ENSMUSG00000032946	Rasgrp2	1.67775	0.798914	1.51472	-0.967117	1.41562e-06	7.09125e-06	-0.0939557	0.609685	0.766962	FALSE	FALSE	FALSE	FALSE
ENSMUSG00000033964	Zbtb41	32.0196	28.6809	25.9422	-0.0583495	0.255212	0.367471	-0.249632	1.42088e-06	1.69069e-05	FALSE	FALSE	FALSE	FALSE
ENSMUSG00000018334	Ksr1	5.81039	3.49677	5.27442	-0.631299	1.42239e-06	7.12214e-06	-0.0871619	0.481326	0.66232	FALSE	FALSE	FALSE	FALSE
ENSMUSG00000016487	Ppfibp1	93.1815	78.5042	89.7548	-0.146257	1.43324e-06	7.17347e-06	0.000133902	0.996439	0.998087	FALSE	FALSE	FALSE	FALSE
ENSMUSG00000026643	Nmt2	43.1908	33.9794	38.1248	-0.244951	1.44173e-06	7.21292e-06	-0.125446	0.0123317	0.0468745	FALSE	FALSE	FALSE	FALSE
ENSMUSG00000018574	Acadvl	123.395	133.094	126.427	0.210081	1.44583e-06	7.23035e-06	0.0888054	0.0424499	0.123476	FALSE	FALSE	FALSE	FALSE
ENSMUSG00000050144	Slc25a44	67.2063	74.1762	67.0537	0.2436	1.45872e-06	7.29174e-06	0.0509174	0.318331	0.510681	FALSE	FALSE	FALSE	FALSE
ENSMUSG00000033364	Usp37	19.8771	22.3549	18.3726	0.269891	1.46576e-06	7.32245e-06	-0.0598218	0.29385	0.485116	FALSE	FALSE	FALSE	FALSE
ENSMUSG00000040596	Pogk	20.9074	23.3305	20.5473	0.259264	1.46609e-06	7.32245e-06	0.0295265	0.587931	0.749595	FALSE	FALSE	FALSE	FALSE
ENSMUSG00000025223	Ldb1	174.069	156.474	149.13	-0.0529647	0.130755	0.217017	-0.169161	1.48422e-06	1.75872e-05	FALSE	FALSE	FALSE	FALSE
ENSMUSG00000021610	Clptm1l	138.208	149.802	138.761	0.216902	1.49294e-06	7.45341e-06	0.0596278	0.187913	0.361111	FALSE	FALSE	FALSE	FALSE
ENSMUSG00000036940	Kdm1a	74.0621	58.9997	67.0747	-0.226206	1.49763e-06	7.47366e-06	-0.0887542	0.0558327	0.151557	FALSE	FALSE	FALSE	FALSE
ENSMUSG00000039713	Plekhg5	19.6514	23.3141	21.2742	0.347974	1.54578e-06	7.70745e-06	0.16879	0.0207755	0.0710002	FALSE	FALSE	FALSE	FALSE
ENSMUSG00000021193	Pitrm1	146.029	152.837	144.591	0.166988	1.54755e-06	7.71308e-06	0.0395989	0.256084	0.44627	FALSE	FALSE	FALSE	FALSE
ENSMUSG00000021177	Tdp1	15.2609	10.9254	13.1671	-0.381612	1.56267e-06	7.78517e-06	-0.158451	0.0414707	0.121339	FALSE	FALSE	FALSE	FALSE
ENSMUSG00000054008	Ndst1	62.482	56.2813	52.2038	-0.0500095	0.241118	0.352315	-0.205912	1.5689e-06	1.85136e-05	FALSE	FALSE	FALSE	FALSE
ENSMUSG00000015092	Edf1	387.227	412.058	418.903	0.191651	1.57008e-06	7.81879e-06	0.167807	2.51327e-05	0.00022743	FALSE	FALSE	FALSE	FALSE
ENSMUSG00000029669	Tspan12	73.4346	56.3776	65.7199	-0.281118	1.58776e-06	7.90354e-06	-0.105484	0.0672317	0.173964	FALSE	FALSE	FALSE	FALSE
ENSMUSG00000079084	Ccdc82	6.7314	4.41489	5.13716	-0.509242	1.58951e-06	7.90889e-06	-0.334537	0.00128189	0.00714587	FALSE	FALSE	FALSE	FALSE
ENSMUSG00000034714	Ttyh2	105.59	99.0219	117.363	0.0091856	0.833605	0.891645	0.206489	1.61031e-06	1.89436e-05	FALSE	FALSE	FALSE	FALSE
ENSMUSG00000028163	Nfkb1	24.4111	19.2038	19.939	-0.245594	1.6355e-06	8.13433e-06	-0.238571	2.84859e-06	3.19934e-05	FALSE	FALSE	FALSE	FALSE
ENSMUSG00000031788	Kifc3	49.464	38.3708	48.8944	-0.263694	1.65101e-06	8.20806e-06	0.0379367	0.479868	0.661165	FALSE	FALSE	FALSE	FALSE
ENSMUSG00000039205	Ciz1	29.5903	22.7088	28.5575	-0.280108	1.66885e-06	8.29326e-06	0.00257294	0.964145	0.982674	FALSE	FALSE	FALSE	FALSE
ENSMUSG00000022781	Pak2	71.8992	76.0547	62.8893	0.182244	1.67698e-06	8.33019e-06	-0.139411	0.000315474	0.00215303	FALSE	FALSE	FALSE	FALSE
ENSMUSG00000048277	Syngr2	293.942	314.279	302.489	0.197837	1.68737e-06	8.37827e-06	0.0951888	0.021485	0.0729131	FALSE	FALSE	FALSE	FALSE
ENSMUSG00000001891	Ugp2	590.243	740.053	773.537	0.427547	4.19083e-06	1.96499e-05	0.444692	1.69208e-06	1.98645e-05	FALSE	FALSE	FALSE	FALSE
ENSMUSG00000051220	Ercc6l	42.6314	34.8737	34.1425	-0.188754	0.000675238	0.00214687	-0.266053	1.69498e-06	1.98782e-05	FALSE	FALSE	FALSE	FALSE
ENSMUSG00000026426	Arl8a	266.566	221.905	227.51	-0.163597	7.99846e-06	3.5928e-05	-0.17475	1.69803e-06	1.98935e-05	FALSE	FALSE	FALSE	FALSE
ENSMUSG00000041297	Cdk13	16.0215	12.979	12.7485	-0.201841	0.000459571	0.00151472	-0.275809	1.72146e-06	2.01266e-05	FALSE	FALSE	FALSE	FALSE
ENSMUSG00000028426	Rad23b	250.972	255.456	242.297	0.126585	1.74932e-06	8.67146e-06	0.0031751	0.904809	0.951845	FALSE	FALSE	FALSE	FALSE
ENSMUSG00000048661	Lemd3	16.2038	19.9669	16.2168	0.401758	1.74934e-06	8.67146e-06	0.0546157	0.524348	0.697602	FALSE	FALSE	FALSE	FALSE
ENSMUSG00000040771	Oard1	80.919	57.9398	77.4034	-0.381331	1.78006e-06	8.82008e-06	-0.0109178	0.887849	0.942529	FALSE	FALSE	FALSE	FALSE
ENSMUSG00000061607	Mdc1	77.5141	63.4069	76.6944	-0.188329	1.80128e-06	8.9215e-06	0.0385629	0.320171	0.512408	FALSE	FALSE	FALSE	FALSE
ENSMUSG00000037466	Tedc1	44.3202	33.3977	42.7431	-0.307714	1.82763e-06	9.04822e-06	0.000533855	0.993223	0.996257	FALSE	FALSE	FALSE	FALSE
ENSMUSG00000028636	Ppcs	32.6952	42.3428	35.3429	0.47463	1.83229e-06	9.06745e-06	0.165859	0.101411	0.23381	FALSE	FALSE	FALSE	FALSE
ENSMUSG00000021066	Atl1	7.57053	5.10762	7.47241	-0.467386	1.83304e-06	9.06745e-06	0.0353178	0.704705	0.833181	FALSE	FALSE	FALSE	FALSE
ENSMUSG00000064357	mt-Atp6	95.3405	128.554	88.9692	0.532544	1.84806e-06	9.13413e-06	-0.0445894	0.696938	0.827206	FALSE	FALSE	FALSE	FALSE
ENSMUSG00000050332	Amer1	3.22945	1.69062	2.43301	-0.836561	1.86177e-06	9.19806e-06	-0.355782	0.0331744	0.10205	FALSE	FALSE	FALSE	FALSE
ENSMUSG00000031988	Vps26b	49.1782	38.2796	49.7098	-0.259769	1.86551e-06	9.21271e-06	0.0694009	0.190317	0.364135	FALSE	FALSE	FALSE	FALSE
ENSMUSG00000040321	Zfp770	22.9473	18.4828	17.6306	-0.21197	0.00189904	0.00547618	-0.326672	1.86772e-06	2.18142e-05	FALSE	FALSE	FALSE	FALSE
ENSMUSG00000089911	Mfsd14a	23.403	26.7416	21.2231	0.294865	1.86987e-06	9.23038e-06	-0.086215	0.17215	0.340157	FALSE	FALSE	FALSE	FALSE
ENSMUSG00000025025	Mxi1	25.3581	29.3621	30.6801	0.312822	6.34587e-06	2.89095e-05	0.328879	1.89785e-06	2.20983e-05	FALSE	FALSE	FALSE	FALSE
ENSMUSG00000062098	Btbd3	46.6307	36.5427	42.7089	-0.251231	1.90216e-06	9.37811e-06	-0.0723008	0.162903	0.327362	FALSE	FALSE	FALSE	FALSE
ENSMUSG00000031403	Dkc1	67.4292	73.5151	62.3428	0.225401	1.90322e-06	9.37943e-06	-0.0595954	0.215053	0.396826	FALSE	FALSE	FALSE	FALSE
ENSMUSG00000074305	Peak1	13.0975	9.72607	10.4384	-0.329501	1.91451e-06	9.43113e-06	-0.274243	6.32732e-05	0.000517941	FALSE	FALSE	FALSE	FALSE
ENSMUSG00000032212	Sltm	34.1766	27.6072	32.371	-0.207232	1.95826e-06	9.63069e-06	-0.0243418	0.569414	0.734548	FALSE	FALSE	FALSE	FALSE
ENSMUSG00000032366	Tpm1	293.049	301.014	293.381	0.13976	1.95909e-06	9.63075e-06	0.0556115	0.0584798	0.15683	FALSE	FALSE	FALSE	FALSE
ENSMUSG00000025555	Farp1	42.3391	32.8837	39.9126	-0.262708	1.9688e-06	9.67322e-06	-0.0314086	0.560828	0.727641	FALSE	FALSE	FALSE	FALSE
ENSMUSG00000027642	Rpn2	306.175	312.534	303.553	0.130955	1.96935e-06	9.67322e-06	0.041541	0.131752	0.282175	FALSE	FALSE	FALSE	FALSE
ENSMUSG00000024561	Mbd1	24.9272	21.3277	19.3903	-0.125056	0.0517289	0.100842	-0.308519	1.9876e-06	2.3086e-05	FALSE	FALSE	FALSE	FALSE
ENSMUSG00000038119	Cdon	27.6691	21.4434	21.764	-0.266241	1.63407e-05	6.98333e-05	-0.292921	1.98875e-06	2.3086e-05	FALSE	FALSE	FALSE	FALSE
ENSMUSG00000004633	Chn2	18.1899	16.3092	22.5346	-0.0545462	0.490827	0.610679	0.364278	2.00089e-06	2.32034e-05	FALSE	FALSE	FALSE	FALSE
ENSMUSG00000036943	Rab8b	73.9648	79.8211	73.6817	0.211489	2.03563e-06	9.98236e-06	0.0488072	0.275945	0.466905	FALSE	FALSE	FALSE	FALSE
ENSMUSG00000033931	Rbm34	26.1552	30.3135	27.9778	0.313004	2.04084e-06	1.00037e-05	0.15068	0.0231818	0.0773859	FALSE	FALSE	FALSE	FALSE
ENSMUSG00000027300	Ubox5	14.2642	17.5232	15.0844	0.397456	2.04386e-06	1.00143e-05	0.134077	0.114146	0.254596	FALSE	FALSE	FALSE	FALSE
ENSMUSG00000036591	Arhgap21	49.6601	44.8775	41.6791	-0.0448401	0.280142	0.395604	-0.198311	2.04499e-06	2.36188e-05	FALSE	FALSE	FALSE	FALSE
ENSMUSG00000005054	Cstb	567.325	613.578	599.094	0.214417	2.04529e-06	1.00172e-05	0.132733	0.00331683	0.0158892	FALSE	FALSE	FALSE	FALSE
ENSMUSG00000020482	Ccdc117	85.1892	66.8459	73.7989	-0.248589	2.05525e-06	1.00618e-05	-0.152715	0.00317774	0.0152936	FALSE	FALSE	FALSE	FALSE
ENSMUSG00000040152	Thbs1	8.52907	11.0523	7.42014	0.47512	2.06895e-06	1.01247e-05	-0.148514	0.155735	0.317451	FALSE	FALSE	FALSE	FALSE
ENSMUSG00000027004	Frzb	42.9041	31.1932	37.7104	-0.360518	2.09145e-06	1.02306e-05	-0.132379	0.0751831	0.18926	FALSE	FALSE	FALSE	FALSE
ENSMUSG00000028683	Eif2b3	11.9921	14.6376	13.6915	0.388028	2.09897e-06	1.02632e-05	0.245477	0.00284511	0.0139153	FALSE	FALSE	FALSE	FALSE
ENSMUSG00000017679	Ttpal	22.4563	26.2663	22.2879	0.326744	2.10593e-06	1.02929e-05	0.0416457	0.551255	0.720391	FALSE	FALSE	FALSE	FALSE
ENSMUSG00000040350	Trim7	6.7813	4.11677	6.0648	-0.617501	2.11716e-06	1.03436e-05	-0.108223	0.385949	0.57781	FALSE	FALSE	FALSE	FALSE
ENSMUSG00000055204	Ankrd17	23.1867	23.5935	19.7867	0.126257	0.000540644	0.00175657	-0.17484	2.11979e-06	2.44332e-05	FALSE	FALSE	FALSE	FALSE
ENSMUSG00000026728	Vim	1167.71	1174.33	1219.56	0.109379	9.14403e-06	4.07806e-05	0.116782	2.12394e-06	2.44564e-05	FALSE	FALSE	FALSE	FALSE
ENSMUSG00000027281	Slx4ip	12.4609	8.49674	11.1584	-0.450471	2.12518e-06	1.03785e-05	-0.104708	0.252684	0.442139	FALSE	FALSE	FALSE	FALSE
ENSMUSG00000032727	Mier3	17.1713	14.1684	12.5772	-0.176712	0.0315657	0.0661437	-0.394223	2.17062e-06	2.49436e-05	FALSE	FALSE	FALSE	FALSE
ENSMUSG00000005142	Man2b1	85.6075	89.0939	89.1785	0.158473	2.17185e-06	1.06021e-05	0.112973	0.000723773	0.00439307	FALSE	FALSE	FALSE	FALSE
ENSMUSG00000028518	Prkaa2	25.2859	25.3141	20.1097	0.103782	0.0679489	0.126559	-0.275792	2.18216e-06	2.5051e-05	FALSE	FALSE	FALSE	FALSE
ENSMUSG00000022793	B4galt4	19.1132	25.35	25.6658	0.510825	2.18587e-06	1.06661e-05	0.482067	7.58802e-06	7.72408e-05	FALSE	FALSE	FALSE	FALSE
ENSMUSG00000048497	Mmgt2	22.2005	22.2178	27.2816	0.102325	0.176391	0.275504	0.350773	2.21416e-06	2.53673e-05	FALSE	FALSE	FALSE	FALSE
ENSMUSG00000021068	Nin	15.5104	17.062	13.6195	0.238663	2.22165e-06	1.08362e-05	-0.133466	0.00953145	0.0380957	FALSE	FALSE	FALSE	FALSE
ENSMUSG00000052419	2610001J05Rik	73.3094	57.8837	64.4698	-0.239267	2.23443e-06	1.08941e-05	-0.131367	0.00847505	0.0346378	FALSE	FALSE	FALSE	FALSE
ENSMUSG00000042712	Tceal9	320.372	344.671	338.233	0.207198	2.23763e-06	1.09052e-05	0.132554	0.00249103	0.0124672	FALSE	FALSE	FALSE	FALSE
ENSMUSG00000024219	Anks1	13.5561	15.6889	15.6187	0.312757	2.24683e-06	1.09423e-05	0.25818	9.34211e-05	0.000730657	FALSE	FALSE	FALSE	FALSE
ENSMUSG00000033060	Lmo7	16.5696	12.6143	16.0232	-0.291564	2.24708e-06	1.09423e-05	0.00609864	0.91911	0.95865	FALSE	FALSE	FALSE	FALSE
ENSMUSG00000022956	Atp5o	445.073	462.04	475.133	0.155469	2.24851e-06	1.09448e-05	0.148521	5.8927e-06	6.19168e-05	FALSE	FALSE	FALSE	FALSE
ENSMUSG00000024302	Dtna	3.55515	2.29749	3.03378	-0.529449	2.25e-06	1.09475e-05	-0.174113	0.107138	0.243148	FALSE	FALSE	FALSE	FALSE
ENSMUSG00000031631	Cfap97	24.6252	17.8586	21.4148	-0.362733	2.25663e-06	1.09753e-05	-0.147043	0.0500637	0.139438	FALSE	FALSE	FALSE	FALSE
ENSMUSG00000034245	Hdac11	23.8263	16.7884	28.4118	-0.403846	2.258e-06	1.09775e-05	0.308063	0.000124668	0.000947757	FALSE	FALSE	FALSE	FALSE
ENSMUSG00000058440	Nrf1	16.7387	19.0987	13.2479	0.292467	2.2716e-06	1.10391e-05	-0.281961	1.09366e-05	0.000107677	FALSE	FALSE	FALSE	FALSE
ENSMUSG00000050555	Hyls1	6.44347	3.79495	4.39055	-0.662943	2.30475e-06	1.11956e-05	-0.500424	0.000266831	0.00185433	FALSE	FALSE	FALSE	FALSE
ENSMUSG00000068270	Shroom4	5.18383	3.15746	4.37598	-0.616331	2.31619e-06	1.12465e-05	-0.192222	0.124727	0.270995	FALSE	FALSE	FALSE	FALSE
ENSMUSG00000032078	Zpr1	49.9115	56.0455	50.2229	0.268845	2.32555e-06	1.12874e-05	0.0628178	0.274724	0.465322	FALSE	FALSE	FALSE	FALSE
ENSMUSG00000021870	Slmap	54.4434	44.3072	45.621	-0.195604	4.73122e-06	2.19668e-05	-0.201044	2.32574e-06	2.66188e-05	FALSE	FALSE	FALSE	FALSE
ENSMUSG00000037148	Arhgap10	46.0131	52.9599	49.4907	0.305248	2.32846e-06	1.12969e-05	0.15944	0.014161	0.0520816	FALSE	FALSE	FALSE	FALSE
ENSMUSG00000037815	Ctnna1	140.984	146.513	131.249	0.156575	2.34097e-06	1.1353e-05	-0.0491004	0.141272	0.296888	FALSE	FALSE	FALSE	FALSE
ENSMUSG00000021065	Fut8	19.5386	14.3633	18.1465	-0.341305	2.35917e-06	1.14365e-05	-0.0512708	0.467367	0.650778	FALSE	FALSE	FALSE	FALSE
ENSMUSG00000038650	Rnh1	68.2229	78.4546	73.1023	0.302864	2.38437e-06	1.1554e-05	0.153647	0.0172113	0.0611069	FALSE	FALSE	FALSE	FALSE
ENSMUSG00000002379	Ndufa11	210.825	235.436	226.875	0.259878	2.3896e-06	1.15746e-05	0.159178	0.00393549	0.0184654	FALSE	FALSE	FALSE	FALSE
ENSMUSG00000032580	Rbm5	23.88	23.1266	19.8728	0.0550128	0.211113	0.317351	-0.210279	2.43489e-06	2.78123e-05	FALSE	FALSE	FALSE	FALSE
ENSMUSG00000004929	Thop1	46.3681	50.8498	45.2865	0.234061	2.44441e-06	1.18352e-05	0.0198418	0.692795	0.824464	FALSE	FALSE	FALSE	FALSE
ENSMUSG00000049122	Frmd3	6.65658	4.0783	6.10034	-0.605647	2.47018e-06	1.19552e-05	-0.0714298	0.556118	0.724413	FALSE	FALSE	FALSE	FALSE
ENSMUSG00000021113	Snapc1	15.4456	17.9196	16.0701	0.315552	2.4769e-06	1.19828e-05	0.111862	0.0984253	0.228837	FALSE	FALSE	FALSE	FALSE
ENSMUSG00000016528	Mapkapk2	177.667	146.131	162.636	-0.180442	2.49229e-06	1.20523e-05	-0.0735948	0.0520695	0.143866	FALSE	FALSE	FALSE	FALSE
ENSMUSG00000071266	Zfp946	14.5346	9.32598	13.5586	-0.54162	2.49661e-06	1.20683e-05	-0.0476296	0.662924	0.804661	FALSE	FALSE	FALSE	FALSE
ENSMUSG00000038342	Mlxip	26.4612	25.9106	21.2284	0.0710675	0.194337	0.297853	-0.263118	2.50213e-06	2.85518e-05	FALSE	FALSE	FALSE	FALSE
ENSMUSG00000054013	Tmem179	7.14904	11.0809	11.4956	0.734055	3.35616e-06	1.59761e-05	0.739908	2.52351e-06	2.87383e-05	FALSE	FALSE	FALSE	FALSE
ENSMUSG00000015776	Med22	92.8525	100.364	93.511	0.213113	2.53416e-06	1.22448e-05	0.0636311	0.162271	0.326343	FALSE	FALSE	FALSE	FALSE
ENSMUSG00000049764	Zfp280b	30.4212	26.649	23.7398	-0.0909936	0.154756	0.24791	-0.304382	2.58517e-06	2.94085e-05	FALSE	FALSE	FALSE	FALSE
ENSMUSG00000004285	Atp6v1f	711.171	738.393	721.564	0.155322	2.61543e-06	1.26324e-05	0.0750793	0.0232395	0.077469	FALSE	FALSE	FALSE	FALSE
ENSMUSG00000029179	Zcchc4	8.11582	9.79289	8.38068	0.372516	2.61931e-06	1.2646e-05	0.101944	0.205175	0.384126	FALSE	FALSE	FALSE	FALSE
ENSMUSG00000022142	Nup155	33.9059	36.4367	30.8302	0.204531	2.65125e-06	1.27898e-05	-0.0839245	0.0572036	0.154205	FALSE	FALSE	FALSE	FALSE
ENSMUSG00000024120	Lrpprc	56.0012	59.559	57.2598	0.189936	2.66177e-06	1.28353e-05	0.0864373	0.0329923	0.101558	FALSE	FALSE	FALSE	FALSE
ENSMUSG00000022769	Sdf2l1	314.726	282.025	259.212	-0.0569613	0.23427	0.344598	-0.226401	2.6624e-06	3.01695e-05	FALSE	FALSE	FALSE	FALSE
ENSMUSG00000031751	Amfr	206.292	213.62	201.249	0.151416	2.67012e-06	1.28702e-05	0.0183985	0.569707	0.734548	FALSE	FALSE	FALSE	FALSE
ENSMUSG00000028760	Eif4g3	57.4794	60.0442	54.6909	0.164269	2.67118e-06	1.28702e-05	-0.0175283	0.618802	0.772892	FALSE	FALSE	FALSE	FALSE
ENSMUSG00000003184	Irf3	45.7673	34.0249	43.2474	-0.326078	2.68672e-06	1.29381e-05	-0.0276043	0.683258	0.81895	FALSE	FALSE	FALSE	FALSE
ENSMUSG00000029822	Osbpl3	7.87376	5.21128	7.84533	-0.494213	2.77257e-06	1.33371e-05	0.0489417	0.627253	0.778619	FALSE	FALSE	FALSE	FALSE
ENSMUSG00000033487	Fndc3a	24.5814	20.3873	19.4221	-0.169021	0.00538768	0.0139565	-0.285581	2.77267e-06	3.12638e-05	FALSE	FALSE	FALSE	FALSE
ENSMUSG00000031007	Atp6ap2	190.642	202.363	189.568	0.187477	2.7793e-06	1.33641e-05	0.0461869	0.25026	0.439138	FALSE	FALSE	FALSE	FALSE
ENSMUSG00000004936	Map2k1	206.873	168.264	192.102	-0.196517	2.78523e-06	1.33872e-05	-0.0528508	0.203549	0.381835	FALSE	FALSE	FALSE	FALSE
ENSMUSG00000029036	Atad3a	64.659	70.9638	64.0236	0.235605	2.79738e-06	1.34401e-05	0.039472	0.436716	0.624874	FALSE	FALSE	FALSE	FALSE
ENSMUSG00000031765	Mt1	637.278	743.529	709.66	0.323669	2.83127e-06	1.35974e-05	0.209496	0.00245105	0.0123104	FALSE	FALSE	FALSE	FALSE
ENSMUSG00000078773	Rad54b	16.795	11.8761	14.5459	-0.397824	2.83823e-06	1.36254e-05	-0.153767	0.0631964	0.166237	FALSE	FALSE	FALSE	FALSE
ENSMUSG00000046138	9930021J03Rik	20.7773	16.6475	16.1506	-0.219186	0.000893859	0.00275992	-0.30927	2.89643e-06	3.24987e-05	FALSE	FALSE	FALSE	FALSE
ENSMUSG00000022906	Parp9	32.7688	19.8181	25.4907	-0.625116	2.92095e-06	1.40168e-05	-0.308341	0.0199489	0.0687918	FALSE	FALSE	FALSE	FALSE
ENSMUSG00000063787	Chchd1	162.082	186.048	192.65	0.299417	4.59186e-06	2.13867e-05	0.303985	2.9752e-06	3.32517e-05	FALSE	FALSE	FALSE	FALSE
ENSMUSG00000075595	Zfp652	11.8285	9.07479	10.4148	-0.280706	3.00076e-06	1.43939e-05	-0.129253	0.0284809	0.090781	FALSE	FALSE	FALSE	FALSE
ENSMUSG00000036304	Zdhhc23	2.6588	4.28488	3.25496	0.788551	3.02834e-06	1.45204e-05	0.345909	0.0461733	0.131317	FALSE	FALSE	FALSE	FALSE
ENSMUSG00000019773	Fbxo5	84.1449	63.6786	66.0159	-0.301925	3.03188e-06	1.45315e-05	-0.295731	4.22193e-06	4.58387e-05	FALSE	FALSE	FALSE	FALSE
ENSMUSG00000051786	Tubgcp6	18.3977	20.6427	17.8807	0.267615	3.04236e-06	1.45758e-05	0.0126448	0.827444	0.908818	FALSE	FALSE	FALSE	FALSE
ENSMUSG00000002489	Tiam1	20.6683	20.845	23.8226	0.114611	0.0418178	0.0838899	0.259317	3.0432e-06	3.39784e-05	FALSE	FALSE	FALSE	FALSE
ENSMUSG00000037242	Clic4	122.621	102.428	121.487	-0.158632	3.07054e-06	1.47049e-05	0.0405527	0.226266	0.410776	FALSE	FALSE	FALSE	FALSE
ENSMUSG00000039395	Mreg	158.481	125.351	154.09	-0.237001	3.08114e-06	1.47497e-05	0.0132993	0.789867	0.886426	FALSE	FALSE	FALSE	FALSE
ENSMUSG00000032290	Ptpn9	47.6947	41.2502	38.0141	-0.108839	0.0611384	0.115996	-0.273086	3.09168e-06	3.44859e-05	FALSE	FALSE	FALSE	FALSE
ENSMUSG00000058135	Gstm1	272.306	274.757	300.48	0.114963	0.00680024	0.0171735	0.196379	3.10455e-06	3.45957e-05	FALSE	FALSE	FALSE	FALSE
ENSMUSG00000042111	Ccdc115	52.8635	39.1959	44.2173	-0.331481	3.10903e-06	1.48772e-05	-0.204365	0.00346672	0.0164759	FALSE	FALSE	FALSE	FALSE
ENSMUSG00000012114	Med15	23.3065	25.549	23.0656	0.23388	3.1204e-06	1.49256e-05	0.0393459	0.436561	0.624874	FALSE	FALSE	FALSE	FALSE
ENSMUSG00000035840	Lysmd3	21.2231	14.7336	14.989	-0.426003	9.74242e-06	4.3222e-05	-0.44745	3.14563e-06	3.50193e-05	FALSE	FALSE	FALSE	FALSE
ENSMUSG00000028617	Lrrc42	68.0368	48.3266	55.6972	-0.390809	3.15108e-06	1.50663e-05	-0.233786	0.00473263	0.0215134	FALSE	FALSE	FALSE	FALSE
ENSMUSG00000022070	Bora	9.88783	6.25267	8.80505	-0.562481	3.15393e-06	1.50739e-05	-0.114084	0.323367	0.515169	FALSE	FALSE	FALSE	FALSE
ENSMUSG00000009030	Pdcl	64.8788	50.8255	53.5284	-0.250311	3.16261e-06	1.51093e-05	-0.222519	2.9979e-05	0.000267049	FALSE	FALSE	FALSE	FALSE
ENSMUSG00000046962	Zbtb21	14.7978	18.1006	18.2253	0.392132	3.17743e-06	1.51678e-05	0.354928	2.40612e-05	0.000219124	FALSE	FALSE	FALSE	FALSE
ENSMUSG00000041028	Ghitm	327.577	334.163	337.523	0.129957	3.18916e-06	1.52177e-05	0.0971275	0.000489167	0.00314295	FALSE	FALSE	FALSE	FALSE
ENSMUSG00000018583	G3bp1	242.168	245.276	230.406	0.119413	3.19151e-06	1.52228e-05	-0.017871	0.487024	0.667158	FALSE	FALSE	FALSE	FALSE
ENSMUSG00000027810	Eif2a	55.9578	44.5204	53.625	-0.229337	3.20863e-06	1.52983e-05	-0.00701461	0.884656	0.941066	FALSE	FALSE	FALSE	FALSE
ENSMUSG00000033610	Pank1	10.0314	6.9094	8.05877	-0.436487	3.2178e-06	1.53359e-05	-0.263269	0.00415582	0.0192616	FALSE	FALSE	FALSE	FALSE
ENSMUSG00000024007	Ppil1	101.742	79.1038	97.3139	-0.262377	3.2782e-06	1.56175e-05	-0.0105308	0.848753	0.920962	FALSE	FALSE	FALSE	FALSE
ENSMUSG00000026480	Ncf2	6.3627	6.68335	8.40363	0.172838	0.0846785	0.151652	0.454529	3.31749e-06	3.67551e-05	FALSE	FALSE	FALSE	FALSE
ENSMUSG00000031827	Cotl1	575.344	593.26	617.832	0.145757	1.63246e-05	6.97897e-05	0.15677	3.31765e-06	3.67551e-05	FALSE	FALSE	FALSE	FALSE
ENSMUSG00000025794	Rpl14	1023.16	1047.46	1067.5	0.13522	3.32322e-06	1.58256e-05	0.115259	7.22309e-05	0.000583317	FALSE	FALSE	FALSE	FALSE
ENSMUSG00000053293	Pom121	70.96	64.1131	58.4277	-0.0454668	0.349225	0.471029	-0.227263	3.34311e-06	3.69654e-05	FALSE	FALSE	FALSE	FALSE
ENSMUSG00000034610	Tut4	56.2658	58.2133	47.027	0.149903	0.000551211	0.00178651	-0.204614	3.40778e-06	3.76439e-05	FALSE	FALSE	FALSE	FALSE
ENSMUSG00000042870	Tom1	44.8948	52.2114	45.7412	0.318966	3.41407e-06	1.62372e-05	0.0809392	0.244929	0.432468	FALSE	FALSE	FALSE	FALSE
ENSMUSG00000007812	Zfp655	52.0747	56.1987	53.6744	0.210755	3.41408e-06	1.62372e-05	0.0974988	0.0322689	0.0997634	FALSE	FALSE	FALSE	FALSE
ENSMUSG00000022894	Adamts5	2.03166	0.997912	1.32966	-0.923203	3.41512e-06	1.62372e-05	-0.560995	0.00327594	0.0157379	FALSE	FALSE	FALSE	FALSE
ENSMUSG00000078622	Ccdc47	127.743	133.381	127.978	0.163521	3.4518e-06	1.6405e-05	0.0568205	0.107389	0.243572	FALSE	FALSE	FALSE	FALSE
ENSMUSG00000027189	Trim44	94.7062	100.643	101.153	0.189504	3.45353e-06	1.64067e-05	0.149285	0.000251287	0.00176241	FALSE	FALSE	FALSE	FALSE
ENSMUSG00000007892	Rplp1	8032.96	8267.08	8337.91	0.142613	3.50297e-06	1.66283e-05	0.107848	0.000449323	0.0029265	FALSE	FALSE	FALSE	FALSE
ENSMUSG00000026750	Psmb7	219.869	228.812	225.68	0.159145	3.53708e-06	1.67767e-05	0.0920173	0.00734627	0.0307954	FALSE	FALSE	FALSE	FALSE
ENSMUSG00000019943	Atp2b1	21.5962	19.5933	17.5023	-0.0390448	0.464015	0.585729	-0.249226	3.55071e-06	3.91092e-05	FALSE	FALSE	FALSE	FALSE
ENSMUSG00000005371	Fbxo11	73.2377	61.6818	60.0047	-0.146733	0.00343397	0.0093201	-0.232732	3.58303e-06	3.94272e-05	FALSE	FALSE	FALSE	FALSE
ENSMUSG00000019505	Ubb	1251.04	1050.45	1164.56	-0.150828	3.62328e-06	1.71753e-05	-0.049259	0.12887	0.277617	FALSE	FALSE	FALSE	FALSE
ENSMUSG00000026187	Xrcc5	196.173	208.62	207.763	0.190037	3.62401e-06	1.71753e-05	0.137071	0.000829102	0.00492754	FALSE	FALSE	FALSE	FALSE
ENSMUSG00000040033	Stat2	23.077	16.5529	21.1249	-0.380204	3.65789e-06	1.7329e-05	-0.0744972	0.353238	0.546608	FALSE	FALSE	FALSE	FALSE
ENSMUSG00000028693	Nasp	58.1985	53.989	48.7826	-0.00712009	0.867944	0.914955	-0.199869	3.66293e-06	4.02675e-05	FALSE	FALSE	FALSE	FALSE
ENSMUSG00000002221	Paxip1	21.0748	19.2942	16.9422	-0.0261508	0.639116	0.742643	-0.261455	3.71139e-06	4.06827e-05	FALSE	FALSE	FALSE	FALSE
ENSMUSG00000044950	Pwwp2a	20.3273	15.8487	14.9934	-0.257309	0.0018064	0.00523063	-0.383348	3.71665e-06	4.07013e-05	FALSE	FALSE	FALSE	FALSE
ENSMUSG00000031242	2610002M06Rik	26.7272	20.2157	23.4968	-0.300849	3.7398e-06	1.771e-05	-0.130718	0.0406274	0.119577	FALSE	FALSE	FALSE	FALSE
ENSMUSG00000029234	Tmem165	116.134	91.4577	96.7477	-0.24282	3.75469e-06	1.77734e-05	-0.208616	6.33796e-05	0.00051844	FALSE	FALSE	FALSE	FALSE
ENSMUSG00000021048	Mthfd1	127.897	133.299	129.534	0.160848	3.76052e-06	1.77939e-05	0.0724548	0.0375401	0.11257	FALSE	FALSE	FALSE	FALSE
ENSMUSG00000035152	Ap2b1	121.061	124.044	117.247	0.136099	3.77056e-06	1.78343e-05	0.00762051	0.796349	0.890983	FALSE	FALSE	FALSE	FALSE
ENSMUSG00000040562	Gstm2	228.677	239.07	251.029	0.165362	5.70463e-05	0.000222854	0.188861	3.77645e-06	4.13165e-05	FALSE	FALSE	FALSE	FALSE
ENSMUSG00000040820	Hlcs	7.54984	5.16679	8.57194	-0.445696	3.78025e-06	1.78659e-05	0.23708	0.00860457	0.0350918	FALSE	FALSE	FALSE	FALSE
ENSMUSG00000034042	Gpbp1l1	45.374	37.4171	35.2526	-0.176876	0.00811569	0.0201399	-0.31029	3.78817e-06	4.1405e-05	FALSE	FALSE	FALSE	FALSE
ENSMUSG00000025261	Huwe1	33.6462	38.8792	30.6691	0.310004	3.79907e-06	1.79477e-05	-0.0795136	0.237693	0.423733	FALSE	FALSE	FALSE	FALSE
ENSMUSG00000027291	Vps39	37.9144	41.2345	37.1922	0.22274	3.81736e-06	1.80269e-05	0.0260226	0.592093	0.753471	FALSE	FALSE	FALSE	FALSE
ENSMUSG00000022141	Nipbl	22.2349	16.3967	18.9284	-0.338662	3.83229e-06	1.80902e-05	-0.177552	0.0142631	0.052367	FALSE	FALSE	FALSE	FALSE
ENSMUSG00000026779	Mastl	31.7483	23.7614	29.1225	-0.316956	3.85048e-06	1.81635e-05	-0.0696203	0.300515	0.491427	FALSE	FALSE	FALSE	FALSE
ENSMUSG00000026158	Ogfrl1	13.6678	9.86635	12.0783	-0.367763	3.85087e-06	1.81635e-05	-0.12449	0.108697	0.245417	FALSE	FALSE	FALSE	FALSE
ENSMUSG00000022453	Naga	72.4764	81.4947	71.4447	0.270961	3.87341e-06	1.82626e-05	0.033656	0.570649	0.735211	FALSE	FALSE	FALSE	FALSE
ENSMUSG00000025226	Fbxl15	21.1699	11.5272	16.8153	-0.776849	3.88975e-06	1.83323e-05	-0.279237	0.0808139	0.199497	FALSE	FALSE	FALSE	FALSE
ENSMUSG00000033623	Pcgf3	45.8181	45.9209	38.316	0.10411	0.0170732	0.0388152	-0.204374	3.91616e-06	4.27221e-05	FALSE	FALSE	FALSE	FALSE
ENSMUSG00000027692	Tnik	4.97303	3.53389	4.59438	-0.392535	3.9605e-06	1.86584e-05	-0.0605915	0.461675	0.646029	FALSE	FALSE	FALSE	FALSE
ENSMUSG00000028367	Txn1	1255.86	1301.41	1257.6	0.152515	3.97728e-06	1.873e-05	0.0560205	0.0905324	0.216602	FALSE	FALSE	FALSE	FALSE
ENSMUSG00000033918	Parl	56.698	62.9812	60.7509	0.252786	3.987e-06	1.87683e-05	0.153102	0.00531587	0.0236652	FALSE	FALSE	FALSE	FALSE
ENSMUSG00000020716	Nf1	27.0617	26.0311	22.1464	0.0451487	0.372199	0.494157	-0.235659	3.99421e-06	4.35319e-05	FALSE	FALSE	FALSE	FALSE
ENSMUSG00000023977	Ubr2	64.0839	67.8558	61.4389	0.183132	4.01811e-06	1.89072e-05	-0.00742847	0.852477	0.923186	FALSE	FALSE	FALSE	FALSE
ENSMUSG00000029428	Stx2	20.207	14.1762	18.8793	-0.409224	4.04142e-06	1.90094e-05	-0.0436276	0.611119	0.76775	FALSE	FALSE	FALSE	FALSE
ENSMUSG00000038982	Bloc1s5	14.7484	10.472	13.5129	-0.391374	4.06145e-06	1.90961e-05	-0.0718915	0.381829	0.573918	FALSE	FALSE	FALSE	FALSE
ENSMUSG00000015087	Rabl6	94.0594	78.1268	91.4125	-0.166306	4.073e-06	1.91428e-05	0.0131714	0.710776	0.836537	FALSE	FALSE	FALSE	FALSE
ENSMUSG00000037152	Ndufc1	134.025	149.716	138.288	0.260935	4.10022e-06	1.92631e-05	0.0983782	0.084417	0.205785	FALSE	FALSE	FALSE	FALSE
ENSMUSG00000001482	Def8	60.5795	47.6359	58.9577	-0.244707	4.11817e-06	1.93397e-05	0.0156143	0.76368	0.870265	FALSE	FALSE	FALSE	FALSE
ENSMUSG00000023994	Nfya	46.8467	46.7114	39.0018	0.097548	0.0296352	0.0626253	-0.210107	4.13335e-06	4.49625e-05	FALSE	FALSE	FALSE	FALSE
ENSMUSG00000027170	Eif3m	182.939	192.797	184.588	0.177392	4.13608e-06	1.94162e-05	0.0673769	0.0811723	0.200185	FALSE	FALSE	FALSE	FALSE
ENSMUSG00000062866	Phactr2	18.601	14.1021	17.2835	-0.297327	4.14614e-06	1.94557e-05	-0.0524863	0.407596	0.598056	FALSE	FALSE	FALSE	FALSE
ENSMUSG00000015647	Lama5	20.8395	16.3222	17.3141	-0.251091	4.15893e-06	1.9508e-05	-0.21371	7.80977e-05	0.000624946	FALSE	FALSE	FALSE	FALSE
ENSMUSG00000074221	Zfp568	12.1025	8.35633	8.49622	-0.434217	1.41189e-05	6.09525e-05	-0.458716	4.21427e-06	4.57991e-05	FALSE	FALSE	FALSE	FALSE
ENSMUSG00000025860	Xiap	32.9126	25.9981	28.1546	-0.238785	4.2236e-06	1.97957e-05	-0.170469	0.00092293	0.00538699	FALSE	FALSE	FALSE	FALSE
ENSMUSG00000028291	Akirin2	147.331	115.216	125.815	-0.253073	4.22828e-06	1.98099e-05	-0.173815	0.001409	0.00771503	FALSE	FALSE	FALSE	FALSE
ENSMUSG00000055681	Cope	145.23	154.262	153.57	0.187815	4.25389e-06	1.99219e-05	0.134386	0.000993567	0.00574637	FALSE	FALSE	FALSE	FALSE
ENSMUSG00000038991	Txndc5	169.201	174.501	168.202	0.14564	4.27004e-06	1.99897e-05	0.0455594	0.151197	0.311371	FALSE	FALSE	FALSE	FALSE
ENSMUSG00000091586	Cyp4f17	13.1481	8.1045	11.9026	-0.594667	4.2839e-06	2.00467e-05	-0.0904009	0.461692	0.646029	FALSE	FALSE	FALSE	FALSE
ENSMUSG00000031425	Plp1	33.4809	25.1153	32.1839	-0.314924	4.29518e-06	2.00851e-05	-0.00283956	0.96615	0.983813	FALSE	FALSE	FALSE	FALSE
ENSMUSG00000027597	Ahcy	201.679	211.084	206.396	0.167477	4.29692e-06	2.00851e-05	0.0877567	0.0161095	0.0578978	FALSE	FALSE	FALSE	FALSE
ENSMUSG00000020386	Sar1b	267.802	287.658	260.977	0.204665	4.29719e-06	2.00851e-05	0.0172055	0.701498	0.830631	FALSE	FALSE	FALSE	FALSE
ENSMUSG00000031558	Slit2	1.83953	2.38041	1.73114	0.472408	4.31518e-06	2.01613e-05	-0.034931	0.74296	0.858692	FALSE	FALSE	FALSE	FALSE
ENSMUSG00000022000	Zc3h13	30.2554	33.6755	27.8093	0.255203	4.34216e-06	2.02794e-05	-0.0676915	0.231981	0.417595	FALSE	FALSE	FALSE	FALSE
ENSMUSG00000032815	Fanca	27.1581	30.1511	24.539	0.250717	4.35598e-06	2.03359e-05	-0.0932576	0.0931548	0.220766	FALSE	FALSE	FALSE	FALSE
ENSMUSG00000025008	Tctn3	14.0044	18.3378	16.4138	0.490283	4.37199e-06	2.04026e-05	0.282794	0.00871351	0.03546	FALSE	FALSE	FALSE	FALSE
ENSMUSG00000022863	Btg3	52.8068	58.5595	52.3183	0.250312	4.39318e-06	2.04934e-05	0.0402017	0.465245	0.649012	FALSE	FALSE	FALSE	FALSE
ENSMUSG00000073131	Vma21	31.7704	34.7755	32.5822	0.230883	4.41156e-06	2.05711e-05	0.0899983	0.0751212	0.189146	FALSE	FALSE	FALSE	FALSE
ENSMUSG00000062234	Gak	64.4282	68.1918	65.9358	0.183078	4.42117e-06	2.06078e-05	0.0875824	0.0284071	0.0905962	FALSE	FALSE	FALSE	FALSE
ENSMUSG00000024858	Grk2	73.6739	79.0375	72.7043	0.203369	4.51297e-06	2.10275e-05	0.0354379	0.427408	0.616658	FALSE	FALSE	FALSE	FALSE
ENSMUSG00000042541	Sem1	269.465	280.107	289.489	0.157365	5.11869e-06	2.35997e-05	0.157864	4.52697e-06	4.88253e-05	FALSE	FALSE	FALSE	FALSE
ENSMUSG00000021840	Mapk1ip1l	51.7357	48.831	43.5476	0.0178781	0.670294	0.769309	-0.194361	4.57512e-06	4.92516e-05	FALSE	FALSE	FALSE	FALSE
ENSMUSG00000022075	Rhobtb2	5.52619	3.56876	5.34944	-0.528149	4.62234e-06	2.15202e-05	0.00753399	0.945292	0.97204	FALSE	FALSE	FALSE	FALSE
ENSMUSG00000032423	Syncrip	60.2547	63.7522	56.8312	0.182416	4.63581e-06	2.15744e-05	-0.0303996	0.44783	0.633415	FALSE	FALSE	FALSE	FALSE
ENSMUSG00000026781	Acbd5	19.6413	14.9568	17.3632	-0.291171	4.65093e-06	2.16363e-05	-0.122942	0.0492207	0.137699	FALSE	FALSE	FALSE	FALSE
ENSMUSG00000028551	Cdkn2c	66.6195	50.5411	57.6471	-0.296528	4.67611e-06	2.17449e-05	-0.155441	0.0147727	0.0537498	FALSE	FALSE	FALSE	FALSE
ENSMUSG00000038722	Bud31	257.224	272.532	264.07	0.184619	4.6818e-06	2.17628e-05	0.0916734	0.0232455	0.077469	FALSE	FALSE	FALSE	FALSE
ENSMUSG00000023018	Smarcd1	116.741	94.9035	114.14	-0.197856	4.69449e-06	2.18133e-05	0.0210742	0.620013	0.773634	FALSE	FALSE	FALSE	FALSE
ENSMUSG00000000552	Zfp385a	144.371	115.537	135.145	-0.21976	4.72962e-06	2.19668e-05	-0.0406602	0.389818	0.58177	FALSE	FALSE	FALSE	FALSE
ENSMUSG00000046688	Tifa	21.2875	14.4733	19.6819	-0.454825	4.73423e-06	2.19722e-05	-0.0575445	0.54637	0.71613	FALSE	FALSE	FALSE	FALSE
ENSMUSG00000041740	Rnf10	150.754	153.846	150.993	0.130428	4.74079e-06	2.1994e-05	0.056305	0.0483244	0.13572	FALSE	FALSE	FALSE	FALSE
ENSMUSG00000029108	Pcdh7	13.2575	9.78808	10.6326	-0.337929	4.77035e-06	2.21225e-05	-0.264949	0.000288749	0.00199088	FALSE	FALSE	FALSE	FALSE
ENSMUSG00000049680	Urgcp	38.838	42.7117	35.4744	0.237698	4.80723e-06	2.22848e-05	-0.0772769	0.144251	0.300978	FALSE	FALSE	FALSE	FALSE
ENSMUSG00000022360	Atad2	75.2627	73.8215	65.3151	0.0735874	0.0243283	0.0528017	-0.150288	4.84374e-06	5.18013e-05	FALSE	FALSE	FALSE	FALSE
ENSMUSG00000038690	Atp5j2	177.656	188.118	186.849	0.183493	4.84698e-06	2.24603e-05	0.126719	0.00158831	0.00849763	FALSE	FALSE	FALSE	FALSE
ENSMUSG00000032480	Dhx30	34.6667	37.303	34.6406	0.207193	4.88833e-06	2.26431e-05	0.052527	0.249121	0.43761	FALSE	FALSE	FALSE	FALSE
ENSMUSG00000030738	Eif3c	635.707	645.58	653.697	0.123412	4.90156e-06	2.26867e-05	0.0943016	0.000474759	0.00307599	FALSE	FALSE	FALSE	FALSE
ENSMUSG00000027523	Gnas	470.972	472.224	480.213	0.105065	4.91309e-06	2.27296e-05	0.0821554	0.000350688	0.00234842	FALSE	FALSE	FALSE	FALSE
ENSMUSG00000038387	Rras	79.4249	55.9481	72.7697	-0.404388	4.91467e-06	2.27296e-05	-0.0728697	0.394778	0.586775	FALSE	FALSE	FALSE	FALSE
ENSMUSG00000037253	Mex3c	68.3141	54.6762	54.6916	-0.219984	0.000162325	0.000586464	-0.266093	4.93707e-06	5.26368e-05	FALSE	FALSE	FALSE	FALSE
ENSMUSG00000025006	Sorbs1	42.3331	38.1734	36.029	-0.047705	0.22123	0.329375	-0.178737	4.95364e-06	5.27294e-05	FALSE	FALSE	FALSE	FALSE
ENSMUSG00000030091	Nup210	55.7603	58.4516	52.7654	0.168986	4.97855e-06	2.30161e-05	-0.0258965	0.487333	0.667356	FALSE	FALSE	FALSE	FALSE
ENSMUSG00000040297	Suco	37.0061	36.3366	30.7154	0.0752688	0.102937	0.178378	-0.213955	5.03997e-06	5.35985e-05	FALSE	FALSE	FALSE	FALSE
ENSMUSG00000024989	Cep55	98.2228	78.2677	86.9728	-0.226244	5.05021e-06	2.33383e-05	-0.120811	0.0135533	0.0503327	FALSE	FALSE	FALSE	FALSE
ENSMUSG00000002981	Clptm1	134.205	138.69	130.799	0.148954	5.05461e-06	2.33496e-05	0.0172774	0.5979	0.757397	FALSE	FALSE	FALSE	FALSE
ENSMUSG00000028068	Iqgap3	32.1203	25.8777	31.9426	-0.210492	5.07337e-06	2.34271e-05	0.0459133	0.309395	0.501369	FALSE	FALSE	FALSE	FALSE
ENSMUSG00000055917	Zfp277	7.45226	5.1823	6.86106	-0.422947	5.10818e-06	2.35786e-05	-0.0638811	0.477135	0.6587	FALSE	FALSE	FALSE	FALSE
ENSMUSG00000061559	Wdr61	43.4782	47.9339	48.2049	0.24151	5.1128e-06	2.35908e-05	0.202767	0.000125185	0.000951053	FALSE	FALSE	FALSE	FALSE
ENSMUSG00000055447	Cd47	18.0253	12.9493	18.0241	-0.377159	5.11631e-06	2.35978e-05	0.053221	0.504931	0.681463	FALSE	FALSE	FALSE	FALSE
ENSMUSG00000071856	Mcc	16.554	13.4562	13.1974	-0.198251	0.000919461	0.00283455	-0.272953	5.11815e-06	5.43792e-05	FALSE	FALSE	FALSE	FALSE
ENSMUSG00000045620	Odf3l1	52.3867	35.8512	57.2766	-0.4454	5.14722e-06	2.3722e-05	0.181516	0.0486826	0.136529	FALSE	FALSE	FALSE	FALSE
ENSMUSG00000017615	Tnfaip1	150.679	124.881	150.322	-0.169936	5.16856e-06	2.38111e-05	0.0504733	0.167984	0.334219	FALSE	FALSE	FALSE	FALSE
ENSMUSG00000001380	Hars	144.95	154.991	144.284	0.197885	5.17492e-06	2.38311e-05	0.04724	0.279287	0.470328	FALSE	FALSE	FALSE	FALSE
ENSMUSG00000020430	Pes1	201.237	211.245	205.653	0.171448	5.21577e-06	2.401e-05	0.0854242	0.0233573	0.0777508	FALSE	FALSE	FALSE	FALSE
ENSMUSG00000004798	Ulk2	24.8723	18.8049	22.6052	-0.303058	5.23712e-06	2.40989e-05	-0.0836736	0.197597	0.373803	FALSE	FALSE	FALSE	FALSE
ENSMUSG00000021036	Sptlc2	113.455	95.7562	99.4323	-0.143406	5.25429e-06	2.41685e-05	-0.136501	1.34233e-05	0.000129698	FALSE	FALSE	FALSE	FALSE
ENSMUSG00000055675	Kbtbd11	8.53615	4.21769	8.36669	-0.915093	5.29619e-06	2.43518e-05	0.0257829	0.895064	0.947059	FALSE	FALSE	FALSE	FALSE
ENSMUSG00000028527	Ak4	42.3977	31.0897	37.5342	-0.34517	5.3207e-06	2.44551e-05	-0.120658	0.106426	0.242063	FALSE	FALSE	FALSE	FALSE
ENSMUSG00000040717	Il17rd	1.88561	0.915776	1.28942	-0.93967	5.35599e-06	2.46077e-05	-0.49416	0.0120746	0.0461277	FALSE	FALSE	FALSE	FALSE
ENSMUSG00000034333	Zbed4	13.7046	16.5573	13.1262	0.373688	5.40577e-06	2.48268e-05	-0.00917515	0.913227	0.956623	FALSE	FALSE	FALSE	FALSE
ENSMUSG00000031432	Prps1	60.5339	69.9308	64.2555	0.309239	5.48008e-06	2.51584e-05	0.140667	0.0401572	0.118437	FALSE	FALSE	FALSE	FALSE
ENSMUSG00000031782	Coq9	62.9741	57.7972	72.4574	-0.0224924	0.697562	0.790847	0.256805	5.48459e-06	5.80005e-05	FALSE	FALSE	FALSE	FALSE
ENSMUSG00000020708	Psmc5	660.399	681.456	662.549	0.146228	5.49682e-06	2.52254e-05	0.0585668	0.0690105	0.1774	FALSE	FALSE	FALSE	FALSE
ENSMUSG00000018809	Smyd4	20.2589	13.8451	17.9963	-0.450207	5.51257e-06	2.52879e-05	-0.117967	0.220912	0.404238	FALSE	FALSE	FALSE	FALSE
ENSMUSG00000022601	Zbtb11	19.8329	22.5298	19.151	0.284387	5.57574e-06	2.55679e-05	0.00328916	0.958767	0.979959	FALSE	FALSE	FALSE	FALSE
ENSMUSG00000017299	Dnttip1	62.7762	71.8343	67.7751	0.295522	5.59613e-06	2.56514e-05	0.164792	0.0117266	0.0449335	FALSE	FALSE	FALSE	FALSE
ENSMUSG00000021796	Bmpr1a	41.775	35.5906	34.1076	-0.129104	0.0136735	0.0319299	-0.238422	5.6663e-06	5.97028e-05	FALSE	FALSE	FALSE	FALSE
ENSMUSG00000010048	Ifrd2	55.4029	63.0393	58.2855	0.287038	5.67788e-06	2.60161e-05	0.127412	0.0453941	0.129534	FALSE	FALSE	FALSE	FALSE
ENSMUSG00000021911	Parg	29.5799	33.2585	28.3929	0.269589	5.73687e-06	2.62763e-05	-0.00593376	0.921654	0.959755	FALSE	FALSE	FALSE	FALSE
ENSMUSG00000022983	Scaf4	52.793	41.3651	43.4846	-0.249393	5.75473e-06	2.63479e-05	-0.225071	3.84999e-05	0.000334085	FALSE	FALSE	FALSE	FALSE
ENSMUSG00000021668	Polk	41.5351	33.5737	33.2416	-0.206757	0.000451514	0.00148941	-0.267095	5.81218e-06	6.11834e-05	FALSE	FALSE	FALSE	FALSE
ENSMUSG00000020525	Ppm1d	38.0189	27.75	30.8727	-0.355026	5.86996e-06	2.68651e-05	-0.246956	0.00139372	0.00765337	FALSE	FALSE	FALSE	FALSE
ENSMUSG00000001911	Nfix	6.34884	3.70873	5.12679	-0.671048	5.91556e-06	2.70634e-05	-0.254603	0.0759811	0.190615	FALSE	FALSE	FALSE	FALSE
ENSMUSG00000056870	Gulp1	127.679	102.93	110.902	-0.209456	5.92621e-06	2.71017e-05	-0.148865	0.00119391	0.00671117	FALSE	FALSE	FALSE	FALSE
ENSMUSG00000024642	Tle4	12.1212	8.18194	8.95322	-0.463486	5.95078e-06	2.72036e-05	-0.382214	0.000154745	0.00114662	FALSE	FALSE	FALSE	FALSE
ENSMUSG00000031422	Morf4l2	217.401	224.874	214.784	0.149779	5.97343e-06	2.72966e-05	0.0366271	0.269632	0.459826	FALSE	FALSE	FALSE	FALSE
ENSMUSG00000032625	Thsd7a	6.17476	7.39181	6.22235	0.361237	5.99557e-06	2.73873e-05	0.0661603	0.415169	0.6056	FALSE	FALSE	FALSE	FALSE
ENSMUSG00000030643	Rab30	4.78959	3.07361	5.28348	-0.540004	6.02438e-06	2.75083e-05	0.193711	0.0813752	0.200426	FALSE	FALSE	FALSE	FALSE
ENSMUSG00000020863	Luc7l3	48.1366	41.1869	39.87	-0.124714	0.00944156	0.0230591	-0.217842	6.02931e-06	6.31197e-05	FALSE	FALSE	FALSE	FALSE
ENSMUSG00000006941	Eif1b	127.739	147.708	127.064	0.311081	6.06492e-06	2.76721e-05	0.0458966	0.50969	0.684969	FALSE	FALSE	FALSE	FALSE
ENSMUSG00000001280	Sp1	50.4299	41.9427	42.4974	-0.163902	0.000121105	0.000447621	-0.192389	6.07703e-06	6.35609e-05	FALSE	FALSE	FALSE	FALSE
ENSMUSG00000028790	Khdrbs1	122.582	126.415	118.193	0.145771	6.17027e-06	2.81311e-05	0.00171599	0.957747	0.9792	FALSE	FALSE	FALSE	FALSE
ENSMUSG00000053774	Ubxn7	24.3429	22.9217	19.9834	0.0147149	0.77017	0.846577	-0.230362	6.17724e-06	6.44319e-05	FALSE	FALSE	FALSE	FALSE
ENSMUSG00000030138	Bms1	145.836	151.609	140.949	0.157395	6.22031e-06	2.83484e-05	0.00511357	0.883813	0.940659	FALSE	FALSE	FALSE	FALSE
ENSMUSG00000021427	Ssr1	90.1457	87.5519	78.5788	0.0588982	0.0627779	0.118659	-0.143969	6.30397e-06	6.56338e-05	FALSE	FALSE	FALSE	FALSE
ENSMUSG00000022253	Nadk2	25.529	18.6855	22.5494	-0.350448	6.40447e-06	2.91653e-05	-0.12438	0.101838	0.234432	FALSE	FALSE	FALSE	FALSE
ENSMUSG00000022336	Eif3e	162.678	167.463	168.113	0.142927	6.40829e-06	2.91715e-05	0.101401	0.00135347	0.0074755	FALSE	FALSE	FALSE	FALSE
ENSMUSG00000026718	Stam	31.2693	25.2479	25.3038	-0.207738	0.000198553	0.00070302	-0.251567	6.41163e-06	6.66938e-05	FALSE	FALSE	FALSE	FALSE
ENSMUSG00000021222	Dcaf4	24.9371	17.5485	24.6359	-0.405658	6.42364e-06	2.92301e-05	0.0355735	0.680712	0.816869	FALSE	FALSE	FALSE	FALSE
ENSMUSG00000026425	Srgap2	23.2305	18.4765	20.6606	-0.228364	6.44221e-06	2.92954e-05	-0.114988	0.0213753	0.0725934	FALSE	FALSE	FALSE	FALSE
ENSMUSG00000042997	Nhlrc3	11.6756	13.6503	13.3342	0.326276	6.44291e-06	2.92954e-05	0.246181	0.000673469	0.00413169	FALSE	FALSE	FALSE	FALSE
ENSMUSG00000033075	Senp1	20.8175	16.2404	17.1445	-0.256152	6.4691e-06	2.94032e-05	-0.22571	6.29457e-05	0.000516001	FALSE	FALSE	FALSE	FALSE
ENSMUSG00000052928	Ctif	10.7488	7.33767	9.83385	-0.447778	6.52317e-06	2.96376e-05	-0.0742378	0.437105	0.625263	FALSE	FALSE	FALSE	FALSE
ENSMUSG00000022765	Snap29	72.9371	57.1286	68.0638	-0.249902	6.53338e-06	2.96726e-05	-0.0457421	0.400423	0.592406	FALSE	FALSE	FALSE	FALSE
ENSMUSG00000028568	Btf3l4	52.4375	40.3304	49.6746	-0.27703	6.55565e-06	2.97624e-05	-0.0230744	0.70193	0.830971	FALSE	FALSE	FALSE	FALSE
ENSMUSG00000023852	Chd1	42.872	42.828	35.2805	0.0997048	0.0448051	0.0888617	-0.227103	6.5828e-06	6.81799e-05	FALSE	FALSE	FALSE	FALSE
ENSMUSG00000038914	Dido1	20.2947	19.0499	16.3122	0.00962713	0.86674	0.914417	-0.261674	6.58437e-06	6.81799e-05	FALSE	FALSE	FALSE	FALSE
ENSMUSG00000025156	Gps1	193.204	203.262	195.843	0.174632	6.6426e-06	3.01456e-05	0.0735894	0.0581296	0.156001	FALSE	FALSE	FALSE	FALSE
ENSMUSG00000014303	Glis2	4.58629	2.27373	2.90439	-0.908928	6.7086e-06	3.04335e-05	-0.607571	0.00177586	0.00932123	FALSE	FALSE	FALSE	FALSE
ENSMUSG00000000340	Dbt	48.9283	54.9854	47.5644	0.269506	6.7476e-06	3.05987e-05	0.0138097	0.820053	0.903943	FALSE	FALSE	FALSE	FALSE
ENSMUSG00000020923	Ubtf	93.0401	87.4077	79.5102	0.0114305	0.764069	0.842093	-0.172591	6.75396e-06	6.98726e-05	FALSE	FALSE	FALSE	FALSE
ENSMUSG00000023809	Rps6ka2	7.82348	8.35736	9.73805	0.196675	0.0184874	0.0415843	0.369269	6.77088e-06	6.99841e-05	FALSE	FALSE	FALSE	FALSE
ENSMUSG00000030970	Ctbp2	40.6207	31.2103	33.7549	-0.277958	6.86134e-06	3.11026e-05	-0.213598	0.0004959	0.00318442	FALSE	FALSE	FALSE	FALSE
ENSMUSG00000042408	Zmym6	7.2721	4.67951	6.1011	-0.536083	6.93381e-06	3.14192e-05	-0.201862	0.0804814	0.199	FALSE	FALSE	FALSE	FALSE
ENSMUSG00000040123	Zmym5	13.1618	9.376	10.9744	-0.388691	7.07112e-06	3.20169e-05	-0.2088	0.013742	0.0509288	FALSE	FALSE	FALSE	FALSE
ENSMUSG00000041220	Elovl6	35.2516	37.4917	40.0341	0.189704	0.000364836	0.00122631	0.237325	7.07214e-06	7.29658e-05	FALSE	FALSE	FALSE	FALSE
ENSMUSG00000036223	Ska1	27.3318	18.6909	21.5865	-0.446933	7.11758e-06	3.2215e-05	-0.285304	0.00346316	0.0164659	FALSE	FALSE	FALSE	FALSE
ENSMUSG00000036676	Tmtc3	32.0629	28.9515	25.9605	-0.0462146	0.40453	0.527177	-0.250966	7.15701e-06	7.37082e-05	FALSE	FALSE	FALSE	FALSE
ENSMUSG00000035790	Cep19	55.9138	65.3786	63.3062	0.326795	7.15802e-06	3.23857e-05	0.233508	0.0013714	0.00755991	FALSE	FALSE	FALSE	FALSE
ENSMUSG00000042308	Setd1a	16.8336	15.2675	12.6516	-0.0397649	0.612737	0.720739	-0.359479	7.19794e-06	7.39961e-05	FALSE	FALSE	FALSE	FALSE
ENSMUSG00000039157	Fam102a	15.186	18.0444	13.3515	0.35095	7.20878e-06	3.26029e-05	-0.132585	0.100605	0.232719	FALSE	FALSE	FALSE	FALSE
ENSMUSG00000016477	E2f3	28.1998	22.4723	21.9521	-0.225113	0.000966408	0.00296848	-0.306462	7.23417e-06	7.42348e-05	FALSE	FALSE	FALSE	FALSE
ENSMUSG00000028656	Cap1	257.685	216.103	233.729	-0.152547	7.27948e-06	3.29101e-05	-0.0865907	0.0103838	0.0407602	FALSE	FALSE	FALSE	FALSE
ENSMUSG00000019857	Asf1a	41.1516	30.9201	32.5114	-0.310303	7.3199e-06	3.30803e-05	-0.28513	3.30926e-05	0.000292049	FALSE	FALSE	FALSE	FALSE
ENSMUSG00000017868	Sgk2	1.8452	2.88062	3.93968	0.746641	0.00469737	0.0123351	1.15162	7.41549e-06	7.57548e-05	FALSE	TRUE	TRUE	FALSE
ENSMUSG00000021608	Lpcat1	18.9528	13.5385	17.6533	-0.384366	7.41562e-06	3.35001e-05	-0.0491503	0.552586	0.72141	FALSE	FALSE	FALSE	FALSE
ENSMUSG00000030965	Abraxas2	20.3014	15.3778	17.5246	-0.299177	7.45161e-06	3.36371e-05	-0.157732	0.0164511	0.0588659	FALSE	FALSE	FALSE	FALSE
ENSMUSG00000064036	Mro	4.99711	2.51716	5.34031	-0.881736	7.48089e-06	3.37564e-05	0.150581	0.403523	0.595063	FALSE	FALSE	FALSE	FALSE
ENSMUSG00000045210	Vcpip1	31.3055	25.3521	25.9888	-0.203604	2.29131e-05	9.51134e-05	-0.214455	7.49871e-06	7.64213e-05	FALSE	FALSE	FALSE	FALSE
ENSMUSG00000029647	Pan3	8.40927	6.91897	6.35779	-0.180408	0.0194232	0.0434261	-0.34844	7.50082e-06	7.64213e-05	FALSE	FALSE	FALSE	FALSE
ENSMUSG00000001924	Uba1	516.278	520.327	505.734	0.112492	7.51363e-06	3.38913e-05	0.0242972	0.333707	0.525996	FALSE	FALSE	FALSE	FALSE
ENSMUSG00000026663	Atf6	44.2226	46.9501	43.4114	0.1881	7.53862e-06	3.39911e-05	0.0274005	0.516678	0.691428	FALSE	FALSE	FALSE	FALSE
ENSMUSG00000024750	Zfand5	48.5701	39.3925	52.9083	-0.200392	7.5675e-06	3.41084e-05	0.178131	4.82761e-05	0.000405654	FALSE	FALSE	FALSE	FALSE
ENSMUSG00000001158	Snrnp27	173.288	186.142	176.268	0.204494	7.58538e-06	3.41668e-05	0.0791581	0.0843406	0.205714	FALSE	FALSE	FALSE	FALSE
ENSMUSG00000004266	Ptpn6	46.7095	34.8784	48.4173	-0.320274	7.58623e-06	3.41668e-05	0.105602	0.124714	0.270995	FALSE	FALSE	FALSE	FALSE
ENSMUSG00000033054	Npat	33.6034	30.6287	27.1502	-0.0330413	0.555671	0.671033	-0.254039	7.63456e-06	7.76452e-05	FALSE	FALSE	FALSE	FALSE
ENSMUSG00000031642	Sh3rf1	12.2339	8.61669	10.2773	-0.406624	7.64602e-06	3.4423e-05	-0.197741	0.0261154	0.0848285	FALSE	FALSE	FALSE	FALSE
ENSMUSG00000025730	Rab40c	36.7311	26.7346	34.321	-0.358456	7.68146e-06	3.45695e-05	-0.0442136	0.569813	0.734548	FALSE	FALSE	FALSE	FALSE
ENSMUSG00000069729	Arid1b	16.8504	19.1322	15.279	0.28441	7.70462e-06	3.46606e-05	-0.0883478	0.171383	0.339169	FALSE	FALSE	FALSE	FALSE
ENSMUSG00000020846	Rflnb	18.118	11.8654	14.1149	-0.511685	7.71003e-06	3.46718e-05	-0.305699	0.00634719	0.0273312	FALSE	FALSE	FALSE	FALSE
ENSMUSG00000038648	Creb3l2	81.2371	71.2643	68.7552	-0.0882949	0.0345988	0.0714981	-0.187154	7.7812e-06	7.90661e-05	FALSE	FALSE	FALSE	FALSE
ENSMUSG00000029513	Prkab1	46.2838	34.4321	41.0537	-0.325187	7.85441e-06	3.53077e-05	-0.117594	0.0989784	0.229795	FALSE	FALSE	FALSE	FALSE
ENSMUSG00000033237	Arid2	31.4693	31.8769	26.3451	0.120204	0.00671171	0.0169752	-0.201836	7.91649e-06	8.03693e-05	FALSE	FALSE	FALSE	FALSE
ENSMUSG00000040824	Snrpd2	112.118	120.43	115.86	0.204209	7.96414e-06	3.57874e-05	0.101123	0.0274046	0.0880389	FALSE	FALSE	FALSE	FALSE
ENSMUSG00000039473	Ubn1	52.4513	50.7863	43.9614	0.05475	0.218597	0.326242	-0.200887	8.02683e-06	8.12726e-05	FALSE	FALSE	FALSE	FALSE
ENSMUSG00000012443	Kif11	79.5571	70.3469	67.8765	-0.0765513	0.050244	0.0983669	-0.174723	8.18979e-06	8.28491e-05	FALSE	FALSE	FALSE	FALSE
ENSMUSG00000037355	Uvssa	6.29787	4.0856	5.15523	-0.526084	8.19512e-06	3.67975e-05	-0.237655	0.0379084	0.113328	FALSE	FALSE	FALSE	FALSE
ENSMUSG00000027710	Acad9	20.0303	21.5732	23.2874	0.207932	0.000713739	0.00225719	0.271658	8.23388e-06	8.32212e-05	FALSE	FALSE	FALSE	FALSE
ENSMUSG00000028692	Akr1a1	728.728	741.424	762.243	0.126232	8.28572e-06	3.71902e-05	0.119025	2.55604e-05	0.000230569	FALSE	FALSE	FALSE	FALSE
ENSMUSG00000022013	Dnajc15	14.0952	16.6225	16.4638	0.338617	8.39111e-06	3.7649e-05	0.277388	0.000261892	0.00182668	FALSE	FALSE	FALSE	FALSE
ENSMUSG00000037795	N4bp2	4.71613	4.08133	3.37583	-0.107191	0.255232	0.367471	-0.429488	8.41882e-06	8.50152e-05	FALSE	FALSE	FALSE	FALSE
ENSMUSG00000055839	Elob	394.724	420.955	410.442	0.1946	8.41903e-06	3.776e-05	0.110607	0.0114152	0.043932	FALSE	FALSE	FALSE	FALSE
ENSMUSG00000019494	Cops6	182.832	192.813	191.817	0.17735	8.55504e-06	3.83555e-05	0.122569	0.00208526	0.0107136	FALSE	FALSE	FALSE	FALSE
ENSMUSG00000018363	Smurf2	52.2357	42.1003	43.678	-0.209958	8.57658e-06	3.84376e-05	-0.203837	1.39747e-05	0.000134117	FALSE	FALSE	FALSE	FALSE
ENSMUSG00000020453	Patz1	48.9715	40.7008	40.5318	-0.166033	0.000736478	0.00232045	-0.218678	8.58098e-06	8.64996e-05	FALSE	FALSE	FALSE	FALSE
ENSMUSG00000019990	Pde7b	1.2306	1.75863	2.06167	0.618872	0.000712271	0.00225315	0.801986	8.59341e-06	8.65485e-05	FALSE	FALSE	FALSE	FALSE
ENSMUSG00000028343	Erp44	111.526	96.5057	93.5212	-0.106915	0.0167477	0.0381776	-0.199239	8.613e-06	8.66693e-05	FALSE	FALSE	FALSE	FALSE
ENSMUSG00000015189	Casd1	104.392	85.0409	87.9001	-0.19449	8.70991e-06	3.8991e-05	-0.193691	8.64775e-06	8.69423e-05	FALSE	FALSE	FALSE	FALSE
ENSMUSG00000044447	Dock5	12.1163	13.6846	11.3569	0.276867	8.65749e-06	3.87855e-05	-0.0396216	0.532255	0.704754	FALSE	FALSE	FALSE	FALSE
ENSMUSG00000051495	Irf2bp2	70.2898	62.8525	78.1426	-0.0595818	0.210214	0.316386	0.207524	8.66306e-06	8.70195e-05	FALSE	FALSE	FALSE	FALSE
ENSMUSG00000029198	Grpel1	89.1963	96.3296	93.6754	0.211655	8.68146e-06	3.88783e-05	0.124545	0.00895763	0.0362853	FALSE	FALSE	FALSE	FALSE
ENSMUSG00000056305	Usp39	208.713	218.858	216.214	0.169835	8.73983e-06	3.91102e-05	0.104653	0.00614941	0.0266	FALSE	FALSE	FALSE	FALSE
ENSMUSG00000045176	Borcs6	64.1255	46.7822	61.1142	-0.35324	8.82917e-06	3.9495e-05	-0.0150632	0.845181	0.918836	FALSE	FALSE	FALSE	FALSE
ENSMUSG00000024937	Ehbp1l1	44.6594	35.7393	46.9825	-0.219539	8.89508e-06	3.97749e-05	0.127128	0.00818533	0.0336102	FALSE	FALSE	FALSE	FALSE
ENSMUSG00000026782	Abi2	52.0148	43.7399	43.8888	-0.149172	0.000537917	0.00174963	-0.191138	8.93577e-06	8.96011e-05	FALSE	FALSE	FALSE	FALSE
ENSMUSG00000074384	AI429214	10.7459	16.0147	10.6543	0.673894	8.94556e-06	3.99856e-05	0.0402566	0.799343	0.892321	FALSE	FALSE	FALSE	FALSE
ENSMUSG00000028868	Wasf2	83.4108	68.2629	71.824	-0.187891	8.9898e-06	4.01682e-05	-0.161884	0.000120189	0.000918197	FALSE	FALSE	FALSE	FALSE
ENSMUSG00000027823	Gmps	72.4987	75.5867	71.001	0.161115	9.01655e-06	4.02726e-05	0.0241116	0.508209	0.683945	FALSE	FALSE	FALSE	FALSE
ENSMUSG00000013663	Pten	42.2864	35.418	36.046	-0.154256	0.000104231	0.000389986	-0.175908	9.0573e-06	9.074e-05	FALSE	FALSE	FALSE	FALSE
ENSMUSG00000031386	Hcfc1	80.1759	78.2108	67.7551	0.0653186	0.122318	0.205513	-0.189073	9.0964e-06	9.10517e-05	FALSE	FALSE	FALSE	FALSE
ENSMUSG00000066877	Nck2	33.0759	24.9282	30.2313	-0.306393	9.13561e-06	4.07584e-05	-0.0749896	0.266241	0.456305	FALSE	FALSE	FALSE	FALSE
ENSMUSG00000031813	Mvb12a	117.048	124.486	123.704	0.189892	9.17302e-06	4.08945e-05	0.134163	0.00171379	0.00902864	FALSE	FALSE	FALSE	FALSE
ENSMUSG00000003135	Cnot11	102.532	82.3522	93.233	-0.214041	9.17652e-06	4.08948e-05	-0.0824054	0.0837444	0.204583	FALSE	FALSE	FALSE	FALSE
ENSMUSG00000018378	Cuedc1	19.1157	13.7138	16.9971	-0.376491	9.18777e-06	4.09295e-05	-0.115041	0.165144	0.330293	FALSE	FALSE	FALSE	FALSE
ENSMUSG00000024620	Pdgfrb	10.2356	6.81926	7.59702	-0.484387	9.30468e-06	4.14348e-05	-0.375323	0.000476663	0.00308345	FALSE	FALSE	FALSE	FALSE
ENSMUSG00000022816	Fstl1	53.7952	42.4669	46.9531	-0.23946	9.34367e-06	4.15928e-05	-0.141522	0.00805224	0.0331353	FALSE	FALSE	FALSE	FALSE
ENSMUSG00000005682	Pan2	9.74991	6.83266	7.74434	-0.410259	9.4754e-06	4.21591e-05	-0.277346	0.00231914	0.0117654	FALSE	FALSE	FALSE	FALSE
ENSMUSG00000028613	Lrp8	13.63	15.1356	15.0879	0.253233	9.47798e-06	4.21591e-05	0.201236	0.000427311	0.0027959	FALSE	FALSE	FALSE	FALSE
ENSMUSG00000031310	Zmym3	24.503	19.0432	21.6889	-0.262725	9.50916e-06	4.22819e-05	-0.121365	0.0375583	0.11257	FALSE	FALSE	FALSE	FALSE
ENSMUSG00000020817	Rabep1	83.8645	68.848	77.4579	-0.183468	9.54475e-06	4.24103e-05	-0.0603625	0.141236	0.296888	FALSE	FALSE	FALSE	FALSE
ENSMUSG00000029681	Bcl7b	36.2695	25.8419	29.4429	-0.388255	9.54518e-06	4.24103e-05	-0.247218	0.0040794	0.0189922	FALSE	FALSE	FALSE	FALSE
ENSMUSG00000021097	Clmn	15.4625	11.709	15.0166	-0.298232	9.56026e-06	4.24614e-05	0.012368	0.850938	0.922048	FALSE	FALSE	FALSE	FALSE
ENSMUSG00000024491	Rbm27	34.7432	35.1217	28.1403	0.117257	0.0335854	0.0696951	-0.249414	9.60821e-06	9.60064e-05	FALSE	FALSE	FALSE	FALSE
ENSMUSG00000037896	Rcor1	106.895	105.982	92.0225	0.0889489	0.0142607	0.0330864	-0.162414	9.67214e-06	9.65606e-05	FALSE	FALSE	FALSE	FALSE
ENSMUSG00000057329	Bcl2	11.9522	8.62977	11.7263	-0.369722	9.71468e-06	4.3115e-05	0.0250094	0.756997	0.865975	FALSE	FALSE	FALSE	FALSE
ENSMUSG00000063358	Mapk1	161.562	164.463	156.759	0.126829	9.80493e-06	4.34831e-05	0.0103651	0.718514	0.841351	FALSE	FALSE	FALSE	FALSE
ENSMUSG00000033411	Ctdspl2	19.1687	16.4884	15.1667	-0.117201	0.0659794	0.123608	-0.283862	9.9228e-06	9.88037e-05	FALSE	FALSE	FALSE	FALSE
ENSMUSG00000039294	Cybc1	40.713	30.954	36.0677	-0.295639	9.93295e-06	4.40343e-05	-0.121588	0.064417	0.16836	FALSE	FALSE	FALSE	FALSE
ENSMUSG00000028619	Tceanc2	13.1534	9.34757	12.5624	-0.39183	9.94087e-06	4.4053e-05	-0.0109025	0.898771	0.948827	FALSE	FALSE	FALSE	FALSE
ENSMUSG00000038717	Atp5l	96.3211	104.053	105.981	0.212477	9.97425e-06	4.41844e-05	0.192164	6.32004e-05	0.000517717	FALSE	FALSE	FALSE	FALSE
ENSMUSG00000056962	Jmjd6	79.7135	63.7701	67.5529	-0.22075	1.00657e-05	4.4573e-05	-0.184903	0.000198624	0.00143178	FALSE	FALSE	FALSE	FALSE
ENSMUSG00000020889	Nr1d1	14.2553	13.9271	19.0481	0.0691642	0.532493	0.650654	0.471722	1.02318e-05	0.000101615	FALSE	FALSE	FALSE	FALSE
ENSMUSG00000034917	Tjp3	8.01589	4.6166	7.46073	-0.691736	1.02745e-05	4.54637e-05	-0.0465436	0.751551	0.863625	FALSE	FALSE	FALSE	FALSE
ENSMUSG00000044791	Setd2	30.9872	28.9568	25.1595	0.00313855	0.954881	0.970578	-0.246863	1.03862e-05	0.000103059	FALSE	FALSE	FALSE	FALSE
ENSMUSG00000018541	Cwc25	25.4196	29.0129	25.7298	0.292043	1.04448e-05	4.61972e-05	0.072675	0.278181	0.469367	FALSE	FALSE	FALSE	FALSE
ENSMUSG00000020605	Hs1bp3	91.717	73.1419	95.3342	-0.225086	1.04481e-05	4.61972e-05	0.110066	0.0265695	0.0859853	FALSE	FALSE	FALSE	FALSE
ENSMUSG00000014769	Psmb1	174.867	180.711	182.356	0.149021	1.04668e-05	4.62628e-05	0.114958	0.000661997	0.00406788	FALSE	FALSE	FALSE	FALSE
ENSMUSG00000031229	Atrx	62.2353	60.7604	53.8521	0.0665473	0.0568129	0.109122	-0.154682	1.04879e-05	0.000103796	FALSE	FALSE	FALSE	FALSE
ENSMUSG00000038594	Cep85l	5.1484	3.14177	3.70193	-0.61182	1.05219e-05	4.64718e-05	-0.418818	0.00203149	0.0104775	FALSE	FALSE	FALSE	FALSE
ENSMUSG00000059482	2610301B20Rik	35.4607	24.9326	31.9377	-0.404314	1.06435e-05	4.69913e-05	-0.0961663	0.280138	0.471471	FALSE	FALSE	FALSE	FALSE
ENSMUSG00000025939	Ube2w	29.8434	22.5684	24.9763	-0.303386	1.06514e-05	4.70088e-05	-0.202788	0.00284624	0.0139153	FALSE	FALSE	FALSE	FALSE
ENSMUSG00000029068	Ccnl2	28.7948	27.6624	21.7908	0.0419089	0.589708	0.70061	-0.348614	1.06591e-05	0.000105217	FALSE	FALSE	FALSE	FALSE
ENSMUSG00000040459	Arglu1	43.0893	39.5248	34.2109	-0.0240595	0.700564	0.792935	-0.278392	1.0724e-05	0.000105675	FALSE	FALSE	FALSE	FALSE
ENSMUSG00000003810	Mast2	39.5717	42.501	40.0263	0.203512	1.07568e-05	4.74562e-05	0.0701856	0.130708	0.280517	FALSE	FALSE	FALSE	FALSE
ENSMUSG00000028741	Mrto4	78.3082	86.5458	75.5	0.24417	1.07652e-05	4.74755e-05	0.000465289	0.99339	0.996257	FALSE	FALSE	FALSE	FALSE
ENSMUSG00000030613	Ccdc90b	42.1529	29.2653	38.8923	-0.423893	1.08433e-05	4.78021e-05	-0.0598289	0.519841	0.693651	FALSE	FALSE	FALSE	FALSE
ENSMUSG00000018217	Pmp22	59.9316	44.9832	65.3748	-0.310866	1.08951e-05	4.80128e-05	0.180886	0.00763904	0.0318368	FALSE	FALSE	FALSE	FALSE
ENSMUSG00000033460	Armcx1	22.1622	15.064	20.7933	-0.455713	1.0923e-05	4.81178e-05	-0.0370527	0.710537	0.836473	FALSE	FALSE	FALSE	FALSE
ENSMUSG00000003814	Calr	2274.4	2295.07	2044.77	0.114267	1.10488e-05	4.86539e-05	-0.0994903	0.000132904	0.00100236	FALSE	FALSE	FALSE	FALSE
ENSMUSG00000028138	Adh5	88.0995	93.0026	93.4737	0.179321	1.10613e-05	4.86913e-05	0.139676	0.000607521	0.00377378	FALSE	FALSE	FALSE	FALSE
ENSMUSG00000036966	Spryd3	46.9177	35.0587	42.2974	-0.319204	1.11422e-05	4.90292e-05	-0.095443	0.179081	0.34919	FALSE	FALSE	FALSE	FALSE
ENSMUSG00000026786	Apbb1ip	2.36464	1.14416	1.6364	-0.94752	1.12109e-05	4.93129e-05	-0.477702	0.0193638	0.0672838	FALSE	FALSE	FALSE	FALSE
ENSMUSG00000003444	Med29	42.2098	53.7335	48.2413	0.449218	1.12318e-05	4.93867e-05	0.246746	0.0168169	0.0599307	FALSE	FALSE	FALSE	FALSE
ENSMUSG00000020029	Nudt4	120.292	99.0129	101.746	-0.179871	2.82921e-05	0.000115982	-0.187867	1.12356e-05	0.00011024	FALSE	FALSE	FALSE	FALSE
ENSMUSG00000026112	Coa5	180.134	185.374	180.685	0.142299	1.12484e-05	4.94317e-05	0.0582373	0.0725303	0.18388	FALSE	FALSE	FALSE	FALSE
ENSMUSG00000018372	Cep95	21.4938	15.3267	18.2528	-0.387786	1.12504e-05	4.94317e-05	-0.181111	0.0358402	0.108625	FALSE	FALSE	FALSE	FALSE
ENSMUSG00000021374	Nup153	60.1947	63.8662	51.7087	0.18597	1.136e-05	4.98951e-05	-0.165628	0.000122547	0.0009335	FALSE	FALSE	FALSE	FALSE
ENSMUSG00000034853	Acot11	8.11505	5.16725	8.00068	-0.547181	1.1463e-05	5.031e-05	0.0340637	0.773739	0.876428	FALSE	FALSE	FALSE	FALSE
ENSMUSG00000036712	Cyld	17.7329	13.7963	18.359	-0.259908	1.15124e-05	5.0508e-05	0.104177	0.0704357	0.18013	FALSE	FALSE	FALSE	FALSE
ENSMUSG00000024170	Telo2	26.0859	28.6144	29.0871	0.234658	1.1619e-05	5.09572e-05	0.211336	7.49242e-05	0.000602509	FALSE	FALSE	FALSE	FALSE
ENSMUSG00000047466	8030462N17Rik	20.911	23.6072	20.0096	0.276283	1.17383e-05	5.14613e-05	-0.0102212	0.873309	0.934532	FALSE	FALSE	FALSE	FALSE
ENSMUSG00000003032	Klf4	3.15744	5.49121	4.35652	0.896467	1.17934e-05	5.16839e-05	0.515869	0.01369	0.050769	FALSE	FALSE	FALSE	FALSE
ENSMUSG00000053746	Ptrh1	39.1294	50.7633	44.5748	0.475402	1.18141e-05	5.17555e-05	0.241923	0.0275886	0.0885301	FALSE	FALSE	FALSE	FALSE
ENSMUSG00000024579	Pcyox1l	32.7075	23.2293	30.7419	-0.393804	1.18949e-05	5.2076e-05	-0.036661	0.67295	0.812081	FALSE	FALSE	FALSE	FALSE
ENSMUSG00000043019	Edem3	60.9612	66.2358	58.1974	0.221095	1.18961e-05	5.2076e-05	-0.0127418	0.802201	0.894302	FALSE	FALSE	FALSE	FALSE
ENSMUSG00000024472	Dcp2	20.1467	15.7718	15.9341	-0.25273	0.000108718	0.000405496	-0.285255	1.19118e-05	0.000116531	FALSE	FALSE	FALSE	FALSE
ENSMUSG00000024002	Brd4	102.564	93.1535	88.1832	-0.037486	0.315773	0.434902	-0.164025	1.19176e-05	0.000116531	FALSE	FALSE	FALSE	FALSE
ENSMUSG00000057788	Ddx49	61.3243	67.8022	66.6498	0.246151	1.19427e-05	5.22417e-05	0.174211	0.00195284	0.0101429	FALSE	FALSE	FALSE	FALSE
ENSMUSG00000002250	Ppard	58.1111	47.3267	55.4835	-0.19438	1.20009e-05	5.24768e-05	-0.012939	0.767402	0.872281	FALSE	FALSE	FALSE	FALSE
ENSMUSG00000003464	Pex19	94.4948	100.713	93.7632	0.192656	1.2014e-05	5.25148e-05	0.0430617	0.330448	0.523135	FALSE	FALSE	FALSE	FALSE
ENSMUSG00000032437	Stt3b	225.548	231.756	209.261	0.140405	1.22955e-05	5.37256e-05	-0.05411	0.0939782	0.221832	FALSE	FALSE	FALSE	FALSE
ENSMUSG00000036438	Calm2	1167.58	1175.99	1121.35	0.111677	1.23849e-05	5.40963e-05	-0.00405817	0.874069	0.934858	FALSE	FALSE	FALSE	FALSE
ENSMUSG00000027255	Arfgap2	72.7549	78.6284	70.4511	0.213053	1.24506e-05	5.43632e-05	0.00783433	0.873437	0.934532	FALSE	FALSE	FALSE	FALSE
ENSMUSG00000005354	Txn2	152.838	160.206	160.972	0.169016	1.24579e-05	5.43752e-05	0.128843	0.000854441	0.00504921	FALSE	FALSE	FALSE	FALSE
ENSMUSG00000040565	Btaf1	21.9374	24.387	20.1895	0.253008	1.24647e-05	5.43847e-05	-0.0661203	0.260594	0.450278	FALSE	FALSE	FALSE	FALSE
ENSMUSG00000022175	Lrp10	87.6853	71.0858	80.0324	-0.200646	1.25088e-05	5.45572e-05	-0.0775732	0.0873499	0.210908	FALSE	FALSE	FALSE	FALSE
ENSMUSG00000015653	Steap2	12.1622	9.13228	9.94741	-0.311622	1.25419e-05	5.46812e-05	-0.235278	0.000855502	0.00505286	FALSE	FALSE	FALSE	FALSE
ENSMUSG00000041801	Phlda3	474.361	448.598	511.098	0.0206804	0.579168	0.691947	0.161378	1.25897e-05	0.000122578	FALSE	FALSE	FALSE	FALSE
ENSMUSG00000024818	Slc25a45	12.842	7.76884	11.0514	-0.62254	1.25938e-05	5.48875e-05	-0.164172	0.226953	0.411465	FALSE	FALSE	FALSE	FALSE
ENSMUSG00000032554	Trf	371.89	374.73	394.664	0.111805	0.000485026	0.00158804	0.139492	1.26074e-05	0.000122646	FALSE	FALSE	FALSE	FALSE
ENSMUSG00000037149	Ddx1	272.433	276.342	278.601	0.121585	1.26569e-05	5.51422e-05	0.0863178	0.00191354	0.0099614	FALSE	FALSE	FALSE	FALSE
ENSMUSG00000001056	Nhp2	392.034	401.549	429.241	0.135745	0.00141447	0.004195	0.184565	1.26707e-05	0.000123157	FALSE	FALSE	FALSE	FALSE
ENSMUSG00000031078	Cttn	357.13	361.504	364.507	0.118583	1.27172e-05	5.53845e-05	0.0834261	0.00210852	0.0108087	FALSE	FALSE	FALSE	FALSE
ENSMUSG00000002249	Tead3	10.1433	6.87154	8.11339	-0.458225	1.27697e-05	5.55931e-05	-0.267229	0.00932005	0.037474	FALSE	FALSE	FALSE	FALSE
ENSMUSG00000033209	Ttc28	11.0758	8.36338	11.2265	-0.304809	1.28409e-05	5.58822e-05	0.0735613	0.275141	0.465891	FALSE	FALSE	FALSE	FALSE
ENSMUSG00000016252	Atp5e	170.733	186.128	190.35	0.22618	1.30358e-05	5.67099e-05	0.211202	4.48107e-05	0.000381651	FALSE	FALSE	FALSE	FALSE
ENSMUSG00000006818	Sod2	31.264	33.8553	31.5486	0.217053	1.32844e-05	5.77701e-05	0.0679411	0.174802	0.343823	FALSE	FALSE	FALSE	FALSE
ENSMUSG00000038587	Akap12	50.5451	40.8646	43.8577	-0.205569	1.32953e-05	5.77965e-05	-0.150678	0.00128257	0.00714617	FALSE	FALSE	FALSE	FALSE
ENSMUSG00000050107	Haspin	34.6246	24.858	29.1022	-0.375391	1.34165e-05	5.82766e-05	-0.196024	0.0203823	0.0699284	FALSE	FALSE	FALSE	FALSE
ENSMUSG00000030397	Mark4	61.9719	49.3382	51.885	-0.228214	1.34205e-05	5.82766e-05	-0.201751	0.000107627	0.000828699	FALSE	FALSE	FALSE	FALSE
ENSMUSG00000019876	Pkib	2.48929	1.43647	2.22861	-0.692163	1.34423e-05	5.83497e-05	-0.106373	0.477985	0.659049	FALSE	FALSE	FALSE	FALSE
ENSMUSG00000030431	Tmem238	12.2242	18.4712	13.8591	0.697988	1.34982e-05	5.85711e-05	0.23689	0.151558	0.311947	FALSE	FALSE	FALSE	FALSE
ENSMUSG00000023328	Ache	13.7997	9.3273	13.2867	-0.462199	1.35296e-05	5.86858e-05	0.000417268	0.996727	0.998087	FALSE	FALSE	FALSE	FALSE
ENSMUSG00000018567	Gabarap	455.32	474.118	474.682	0.159665	1.36528e-05	5.91555e-05	0.114234	0.00184502	0.00965642	FALSE	FALSE	FALSE	FALSE
ENSMUSG00000025580	Eif4a3	255.569	267.704	258.127	0.168348	1.37218e-05	5.94329e-05	0.0682215	0.0786239	0.195767	FALSE	FALSE	FALSE	FALSE
ENSMUSG00000079144	A130010J15Rik	13.2149	8.92058	12.3951	-0.465236	1.37894e-05	5.97038e-05	-0.0387747	0.704979	0.833181	FALSE	FALSE	FALSE	FALSE
ENSMUSG00000032294	Pkm	2776.68	2843.42	2952.82	0.135506	3.82521e-05	0.000153994	0.143016	1.38067e-05	0.000132953	FALSE	FALSE	FALSE	FALSE
ENSMUSG00000058290	Espl1	33.9913	27.1322	28.8869	-0.224679	1.38255e-05	5.98381e-05	-0.181746	0.000396319	0.00261713	FALSE	FALSE	FALSE	FALSE
ENSMUSG00000050608	Micos10	126.539	134.146	135.774	0.184994	1.39039e-05	6.01339e-05	0.155595	0.000248805	0.00175146	FALSE	FALSE	FALSE	FALSE
ENSMUSG00000038902	Pogz	19.1532	16.7638	15.22	-0.0902742	0.154152	0.247126	-0.277788	1.397e-05	0.000134117	FALSE	FALSE	FALSE	FALSE
ENSMUSG00000054051	Ercc6	7.61769	8.97032	6.63876	0.335922	1.39831e-05	6.04323e-05	-0.144699	0.0696262	0.178661	FALSE	FALSE	FALSE	FALSE
ENSMUSG00000041225	Arhgap12	21.6589	16.7994	16.8672	-0.265338	0.000172655	0.000620576	-0.306382	1.3997e-05	0.000134219	FALSE	FALSE	FALSE	FALSE
ENSMUSG00000031004	Mki67	163.992	143.123	140.794	-0.0950327	0.0129493	0.0304485	-0.166082	1.40848e-05	0.000134947	FALSE	FALSE	FALSE	FALSE
ENSMUSG00000024143	Rhoq	101.255	83.0567	92.4981	-0.184519	1.40882e-05	6.08645e-05	-0.0759215	0.0705325	0.180204	FALSE	FALSE	FALSE	FALSE
ENSMUSG00000025178	Pi4k2a	31.7429	34.6364	32.7537	0.227402	1.41124e-05	6.09467e-05	0.0999617	0.0574321	0.154671	FALSE	FALSE	FALSE	FALSE
ENSMUSG00000020948	Klhl28	13.369	9.6534	11.0585	-0.369115	1.41484e-05	6.10577e-05	-0.219394	0.00858766	0.0350353	FALSE	FALSE	FALSE	FALSE
ENSMUSG00000045763	Basp1	21.3729	13.5576	20.8743	-0.555012	1.4218e-05	6.13357e-05	0.0211823	0.860929	0.927761	FALSE	FALSE	FALSE	FALSE
ENSMUSG00000059273	Zc3h4	32.6445	26.2545	31.1799	-0.213242	1.42522e-05	6.14388e-05	-0.0128447	0.789827	0.886426	FALSE	FALSE	FALSE	FALSE
ENSMUSG00000024248	Cox7a2l	347.384	358.307	376.228	0.146059	0.000202638	0.000715774	0.169774	1.42629e-05	0.000136082	FALSE	FALSE	FALSE	FALSE
ENSMUSG00000028436	Dcaf12	123.222	110.527	104.052	-0.0554186	0.202251	0.306953	-0.189429	1.42986e-05	0.000136309	FALSE	FALSE	FALSE	FALSE
ENSMUSG00000027381	Bcl2l11	7.34188	4.9398	5.5015	-0.468759	1.44245e-05	6.21362e-05	-0.362702	0.000648838	0.00399562	FALSE	FALSE	FALSE	FALSE
ENSMUSG00000022283	Pabpc1	924.753	936.149	938.108	0.118914	1.46634e-05	6.31425e-05	0.0746638	0.0064969	0.0278602	FALSE	FALSE	FALSE	FALSE
ENSMUSG00000034285	Nipsnap1	90.8073	94.1867	102.029	0.153149	0.00298759	0.00822558	0.22157	1.46804e-05	0.000139598	FALSE	FALSE	FALSE	FALSE
ENSMUSG00000028124	Gclm	80.445	63.9454	60.2743	-0.230269	0.0058886	0.015109	-0.362672	1.47397e-05	0.000139929	FALSE	FALSE	FALSE	FALSE
ENSMUSG00000026740	Dnajc1	28.196	22.8158	26.839	-0.203745	1.48088e-05	6.37223e-05	-0.0171517	0.710396	0.836394	FALSE	FALSE	FALSE	FALSE
ENSMUSG00000044167	Foxo1	11.0168	7.93988	8.50438	-0.370299	1.48298e-05	6.37897e-05	-0.320552	0.000152337	0.00113098	FALSE	FALSE	FALSE	FALSE
ENSMUSG00000051768	Xrcc1	67.907	55.6233	66.5343	-0.187081	1.48578e-05	6.38868e-05	0.0243393	0.565694	0.732123	FALSE	FALSE	FALSE	FALSE
ENSMUSG00000027002	Nckap1	442.949	381.429	393.152	-0.114571	2.7177e-05	0.000111642	-0.117918	1.5123e-05	0.000143448	FALSE	FALSE	FALSE	FALSE
ENSMUSG00000027288	Zfp106	116.027	118.449	107.487	0.1308	1.51433e-05	6.50912e-05	-0.0562083	0.0643496	0.168262	FALSE	FALSE	FALSE	FALSE
ENSMUSG00000028438	Kif24	9.70125	11.5795	11.1318	0.356501	1.52136e-05	6.53696e-05	0.253086	0.00219766	0.0112103	FALSE	FALSE	FALSE	FALSE
ENSMUSG00000044857	Lemd2	61.0938	65.4074	66.7412	0.198941	1.52304e-05	6.54182e-05	0.181459	7.56829e-05	0.000608182	FALSE	FALSE	FALSE	FALSE
ENSMUSG00000023068	Nus1	146.455	152.774	138.345	0.162236	1.52449e-05	6.54565e-05	-0.0281472	0.455585	0.640989	FALSE	FALSE	FALSE	FALSE
ENSMUSG00000049295	Zfp219	44.0418	48.8772	42.7136	0.251146	1.52625e-05	6.55083e-05	0.00939523	0.872914	0.934532	FALSE	FALSE	FALSE	FALSE
ENSMUSG00000025212	Sfxn3	37.5181	43.2364	38.7688	0.306174	1.53708e-05	6.59453e-05	0.101244	0.156891	0.318385	FALSE	FALSE	FALSE	FALSE
ENSMUSG00000032997	Chpf	121.802	100.27	114.621	-0.179307	1.53754e-05	6.59453e-05	-0.0338315	0.408318	0.598884	FALSE	FALSE	FALSE	FALSE
ENSMUSG00000024976	Shoc2	49.68	41.0999	41.2055	-0.1719	0.000586567	0.0018877	-0.2158	1.54055e-05	0.000146007	FALSE	FALSE	FALSE	FALSE
ENSMUSG00000034449	Dhrs11	65.2847	75.9555	65.6942	0.320421	1.57298e-05	6.74167e-05	0.0640696	0.394395	0.586462	FALSE	FALSE	FALSE	FALSE
ENSMUSG00000059248	Septin9	258.307	222.659	267.55	-0.113012	1.5746e-05	6.74616e-05	0.104663	5.34245e-05	0.000445634	FALSE	FALSE	FALSE	FALSE
ENSMUSG00000037971	1110032A03Rik	8.98749	5.8922	10.1406	-0.50877	1.60007e-05	6.85283e-05	0.227975	0.0382961	0.114117	FALSE	FALSE	FALSE	FALSE
ENSMUSG00000031392	Irak1	77.5683	82.4021	80.0942	0.187929	1.60648e-05	6.87778e-05	0.100505	0.021242	0.0722051	FALSE	FALSE	FALSE	FALSE
ENSMUSG00000022682	Rrn3	115.12	122.088	106.448	0.185707	1.61642e-05	6.91786e-05	-0.0585204	0.178004	0.347928	FALSE	FALSE	FALSE	FALSE
ENSMUSG00000027582	Zgpat	16.421	19.2624	14.1597	0.331333	1.61989e-05	6.93021e-05	-0.160438	0.0436233	0.126106	FALSE	FALSE	FALSE	FALSE
ENSMUSG00000026696	Vamp4	28.5125	32.2569	31.9476	0.280155	1.63109e-05	6.97562e-05	0.218933	0.000753987	0.00454984	FALSE	FALSE	FALSE	FALSE
ENSMUSG00000079104	Prps1l3	92.3031	88.2876	73.4565	0.0362349	0.56354	0.678327	-0.275835	1.63893e-05	0.000154928	FALSE	FALSE	FALSE	FALSE
ENSMUSG00000008348	Ubc	110.635	74.6073	84.0596	-0.466977	1.63904e-05	7.00204e-05	-0.341926	0.00154911	0.00832245	FALSE	FALSE	FALSE	FALSE
ENSMUSG00000029192	Tbc1d14	16.4964	18.3843	17.2042	0.258616	1.65675e-05	7.07516e-05	0.115247	0.0563351	0.152546	FALSE	FALSE	FALSE	FALSE
ENSMUSG00000037544	Dlgap5	44.8508	35.5353	42.2019	-0.235056	1.66753e-05	7.11863e-05	-0.0343473	0.522841	0.696246	FALSE	FALSE	FALSE	FALSE
ENSMUSG00000024283	Wac	56.6084	49.0112	47.0185	-0.106553	0.0309896	0.065082	-0.213237	1.66757e-05	0.000157392	FALSE	FALSE	FALSE	FALSE
ENSMUSG00000069744	Psmb3	229.645	241.59	235.815	0.1743	1.67139e-05	7.13256e-05	0.0922438	0.022833	0.0764517	FALSE	FALSE	FALSE	FALSE
ENSMUSG00000022560	Slc52a2	18.8212	21.958	18.9451	0.325118	1.68544e-05	7.18732e-05	0.0645534	0.399356	0.591363	FALSE	FALSE	FALSE	FALSE
ENSMUSG00000024349	Sting1	64.8248	48.9095	54.6262	-0.305866	1.69645e-05	7.23169e-05	-0.194493	0.00567116	0.0249839	FALSE	FALSE	FALSE	FALSE
ENSMUSG00000049327	Kmt5a	121.696	100.929	108.557	-0.169194	1.71116e-05	7.29178e-05	-0.110865	0.004572	0.0208684	FALSE	FALSE	FALSE	FALSE
ENSMUSG00000025487	Psmd13	150.781	158.189	156.566	0.169976	1.71906e-05	7.32283e-05	0.108354	0.00613198	0.0265649	FALSE	FALSE	FALSE	FALSE
ENSMUSG00000063146	Clip2	53.8155	42.9052	54.3872	-0.225145	1.73098e-05	7.37094e-05	0.0691365	0.176404	0.345808	FALSE	FALSE	FALSE	FALSE
ENSMUSG00000048782	Insc	162.036	140.699	136.886	-0.103002	0.0194756	0.0435259	-0.18959	1.73847e-05	0.000163408	FALSE	FALSE	FALSE	FALSE
ENSMUSG00000018585	Atox1	670.541	701.618	749.24	0.166825	0.00086489	0.00267814	0.213993	1.74553e-05	0.000163936	FALSE	FALSE	FALSE	FALSE
ENSMUSG00000106918	Mrpl33	23.3542	26.3182	25.2694	0.272909	1.75034e-05	7.44977e-05	0.167887	0.00839824	0.0343731	FALSE	FALSE	FALSE	FALSE
ENSMUSG00000089862	Umad1	16.1606	11.3236	13.8185	-0.41281	1.75075e-05	7.44977e-05	-0.172771	0.0655059	0.170504	FALSE	FALSE	FALSE	FALSE
ENSMUSG00000028576	Ift74	43.4685	31.8655	38.8171	-0.345794	1.76702e-05	7.51631e-05	-0.107118	0.173537	0.342245	FALSE	FALSE	FALSE	FALSE
ENSMUSG00000026024	Als2	55.5098	57.9153	49.346	0.162418	1.77347e-05	7.54105e-05	-0.115458	0.0026031	0.0129316	FALSE	FALSE	FALSE	FALSE
ENSMUSG00000026219	Trip12	104.158	101.853	92.262	0.0689529	0.0141061	0.0327853	-0.121022	1.79497e-05	0.000168302	FALSE	FALSE	FALSE	FALSE
ENSMUSG00000034647	Ankrd12	10.28	7.73818	8.19135	-0.30892	1.8058e-05	7.67577e-05	-0.27287	0.000134501	0.0010104	FALSE	FALSE	FALSE	FALSE
ENSMUSG00000021713	Ppwd1	14.4527	10.3652	11.4266	-0.377576	1.808e-05	7.68239e-05	-0.284063	0.00106366	0.00609924	FALSE	FALSE	FALSE	FALSE
ENSMUSG00000035242	Oaz1	302.334	316.531	317.333	0.167152	1.81843e-05	7.72395e-05	0.123679	0.0015044	0.00812048	FALSE	FALSE	FALSE	FALSE
ENSMUSG00000034926	Dhcr24	72.8632	71.1519	80.9538	0.0663464	0.171162	0.268895	0.205103	1.8204e-05	0.000170547	FALSE	FALSE	FALSE	FALSE
ENSMUSG00000041958	Pigs	134.102	142.559	140.324	0.189509	1.82222e-05	7.73727e-05	0.119118	0.00708562	0.029957	FALSE	FALSE	FALSE	FALSE
ENSMUSG00000037071	Scd1	178.666	164.107	195.432	-0.021215	0.623009	0.72885	0.18354	1.82614e-05	0.000170944	FALSE	FALSE	FALSE	FALSE
ENSMUSG00000027361	Gabpb1	15.2589	17.5365	13.8306	0.301075	1.83155e-05	7.7741e-05	-0.0887021	0.217878	0.400065	FALSE	FALSE	FALSE	FALSE
ENSMUSG00000049672	Zbtb14	13.9691	9.37289	11.5342	-0.472658	1.84412e-05	7.82188e-05	-0.219594	0.0413437	0.121049	FALSE	FALSE	FALSE	FALSE
ENSMUSG00000004789	Dlst	101.507	104.192	99.1216	0.138613	1.85371e-05	7.85975e-05	0.019794	0.541876	0.712531	FALSE	FALSE	FALSE	FALSE
ENSMUSG00000056999	Ide	88.1733	90.9861	85.0034	0.146712	1.86221e-05	7.89225e-05	0.00122537	0.971612	0.985855	FALSE	FALSE	FALSE	FALSE
ENSMUSG00000050890	Pdik1l	12.8422	8.90958	9.93536	-0.427754	1.86271e-05	7.89225e-05	-0.314458	0.00140083	0.007685	FALSE	FALSE	FALSE	FALSE
ENSMUSG00000006169	Clint1	83.0102	77.7385	71.4326	0.00643774	0.86472	0.912935	-0.162744	1.86981e-05	0.000174602	FALSE	FALSE	FALSE	FALSE
ENSMUSG00000040929	Rfx3	5.48239	3.7138	4.40391	-0.45839	1.87187e-05	7.92824e-05	-0.261725	0.0123463	0.0469144	FALSE	FALSE	FALSE	FALSE
ENSMUSG00000068966	Zbtb34	12.6952	8.94409	10.0158	-0.405733	1.87361e-05	7.93275e-05	-0.288942	0.00198006	0.0102609	FALSE	FALSE	FALSE	FALSE
ENSMUSG00000024691	Fam111a	34.0881	25.3851	30.8992	-0.323189	1.88204e-05	7.96562e-05	-0.088634	0.23081	0.416196	FALSE	FALSE	FALSE	FALSE
ENSMUSG00000028233	Tgs1	33.9035	38.0477	31.5741	0.26739	1.88401e-05	7.97113e-05	-0.0485796	0.444119	0.630419	FALSE	FALSE	FALSE	FALSE
ENSMUSG00000051375	Pcdh1	3.57283	2.05729	2.60509	-0.691599	1.89616e-05	8.01968e-05	-0.400352	0.0106399	0.0415227	FALSE	FALSE	FALSE	FALSE
ENSMUSG00000032192	Gnb5	64.0296	70.3116	71.373	0.236785	1.9006e-05	8.03559e-05	0.210643	0.000136741	0.0010252	FALSE	FALSE	FALSE	FALSE
ENSMUSG00000022570	Tsta3	77.4665	86.1209	88.2804	0.253707	1.90678e-05	8.05883e-05	0.243529	3.86474e-05	0.000335111	FALSE	FALSE	FALSE	FALSE
ENSMUSG00000039308	Ndst2	17.8957	21.5898	17.5266	0.372092	1.91481e-05	8.0899e-05	0.0244126	0.78314	0.881999	FALSE	FALSE	FALSE	FALSE
ENSMUSG00000022255	Mtdh	62.597	63.9693	56.628	0.132897	1.91601e-05	8.09209e-05	-0.0902376	0.00398525	0.0186682	FALSE	FALSE	FALSE	FALSE
ENSMUSG00000035754	Wdr18	40.3596	43.6336	42.06	0.213289	1.92352e-05	8.12091e-05	0.113121	0.0237653	0.0786351	FALSE	FALSE	FALSE	FALSE
ENSMUSG00000039286	Fndc3b	26.5353	23.7478	22.0534	-0.0583197	0.239711	0.35069	-0.213262	1.93362e-05	0.000180266	FALSE	FALSE	FALSE	FALSE
ENSMUSG00000026856	Dolpp1	20.0455	13.6263	18.2914	-0.457902	1.94133e-05	8.19322e-05	-0.0772416	0.455193	0.640989	FALSE	FALSE	FALSE	FALSE
ENSMUSG00000062580	Timm17a	61.6246	65.1528	58.4876	0.181579	1.97765e-05	8.34054e-05	-0.0215183	0.615555	0.771177	FALSE	FALSE	FALSE	FALSE
ENSMUSG00000024571	Gm16286	117.962	125.693	118.174	0.192789	1.9875e-05	8.37912e-05	0.0570554	0.208636	0.388693	FALSE	FALSE	FALSE	FALSE
ENSMUSG00000029470	P2rx4	35.2039	37.9752	36.8462	0.211078	1.99195e-05	8.3949e-05	0.119901	0.0155784	0.0563084	FALSE	FALSE	FALSE	FALSE
ENSMUSG00000028945	Rheb	42.7746	45.5409	42.7569	0.192385	1.99683e-05	8.41248e-05	0.0539252	0.234114	0.420434	FALSE	FALSE	FALSE	FALSE
ENSMUSG00000061360	Phf5a	129.586	139.854	131.665	0.210352	2.01144e-05	8.47101e-05	0.0767319	0.121492	0.266067	FALSE	FALSE	FALSE	FALSE
ENSMUSG00000033166	Dis3	36.2634	38.7957	33.8516	0.198592	2.03228e-05	8.55273e-05	-0.0451441	0.339037	0.531787	FALSE	FALSE	FALSE	FALSE
ENSMUSG00000031634	Ufsp2	50.1737	52.5821	56.8349	0.170129	0.00221709	0.00629077	0.23507	2.03453e-05	0.000189056	FALSE	FALSE	FALSE	FALSE
ENSMUSG00000034906	Ncaph	106.553	87.2802	101.249	-0.187456	2.06567e-05	8.68399e-05	-0.0201221	0.643162	0.790343	FALSE	FALSE	FALSE	FALSE
ENSMUSG00000030870	Ubfd1	28.5024	31.1145	24.2058	0.228259	2.08031e-05	8.74247e-05	-0.181667	0.000901337	0.00528433	FALSE	FALSE	FALSE	FALSE
ENSMUSG00000029469	Ift81	14.1953	10.1075	15.1082	-0.386862	2.08285e-05	8.75004e-05	0.144921	0.0944683	0.222344	FALSE	FALSE	FALSE	FALSE
ENSMUSG00000026924	Sec16a	41.7966	44.5224	38.5344	0.191901	2.09039e-05	8.77862e-05	-0.0637987	0.161796	0.325925	FALSE	FALSE	FALSE	FALSE
ENSMUSG00000020163	Uqcr11	781.633	827.328	842.347	0.183499	2.10171e-05	8.82303e-05	0.161967	0.000168536	0.00123359	FALSE	FALSE	FALSE	FALSE
ENSMUSG00000050100	Hmx2	10.4412	6.35479	8.68678	-0.618142	2.10703e-05	8.8391e-05	-0.212196	0.126951	0.274361	FALSE	FALSE	FALSE	FALSE
ENSMUSG00000029455	Aldh2	267.066	271.068	275.691	0.122786	2.108e-05	8.84006e-05	0.0998341	0.000532774	0.00338313	FALSE	FALSE	FALSE	FALSE
ENSMUSG00000041124	Msantd4	71.1894	62.2083	59.5244	-0.0922907	0.0531333	0.10324	-0.203609	2.11419e-05	0.000195662	FALSE	FALSE	FALSE	FALSE
ENSMUSG00000037514	Pank2	40.4855	31.7888	34.7844	-0.246893	2.12118e-05	8.89219e-05	-0.164428	0.00415034	0.019244	FALSE	FALSE	FALSE	FALSE
ENSMUSG00000030655	Smg1	15.011	15.016	12.4461	0.102028	0.0422176	0.0845919	-0.216462	2.12777e-05	0.000196521	FALSE	FALSE	FALSE	FALSE
ENSMUSG00000020185	E2f7	9.72231	9.03025	7.29767	-0.00528343	0.948957	0.967229	-0.359975	2.12865e-05	0.000196521	FALSE	FALSE	FALSE	FALSE
ENSMUSG00000049588	Ccdc69	21.4484	13.3784	18.9139	-0.57829	2.13366e-05	8.94134e-05	-0.129026	0.321246	0.513409	FALSE	FALSE	FALSE	FALSE
ENSMUSG00000028653	Trit1	22.4618	28.5424	25.7715	0.446499	2.13611e-05	8.94845e-05	0.252865	0.0170879	0.0607444	FALSE	FALSE	FALSE	FALSE
ENSMUSG00000030720	Cln3	7.67033	4.96876	7.12067	-0.524937	2.14203e-05	8.97009e-05	-0.053759	0.647692	0.793602	FALSE	FALSE	FALSE	FALSE
ENSMUSG00000063383	Zfp947	5.93418	2.89392	4.92369	-0.936559	2.14743e-05	8.98952e-05	-0.211968	0.300442	0.491427	FALSE	FALSE	FALSE	FALSE
ENSMUSG00000029422	Rsrc2	38.9875	42.035	35.9458	0.21019	2.14867e-05	8.99154e-05	-0.0626502	0.210805	0.391967	FALSE	FALSE	FALSE	FALSE
ENSMUSG00000030045	Mrpl19	51.6136	55.7474	51.8773	0.213262	2.15272e-05	9.00532e-05	0.0622395	0.217433	0.399796	FALSE	FALSE	FALSE	FALSE
ENSMUSG00000033386	Frrs1	49.701	43.4293	41.9381	-0.0933793	0.0374922	0.076703	-0.191149	2.15332e-05	0.000198477	FALSE	FALSE	FALSE	FALSE
ENSMUSG00000040363	Bcor	24.291	27.478	20.6139	0.280106	2.15733e-05	9.02143e-05	-0.182479	0.006662	0.0283975	FALSE	FALSE	FALSE	FALSE
ENSMUSG00000063236	1110038F14Rik	57.5298	42.0405	52.1199	-0.350791	2.15934e-05	9.02663e-05	-0.0875769	0.276937	0.468098	FALSE	FALSE	FALSE	FALSE
ENSMUSG00000029545	Acads	142.692	146.335	157.739	0.13747	0.00342354	0.00929862	0.197978	2.16678e-05	0.000199396	FALSE	FALSE	FALSE	FALSE
ENSMUSG00000073910	Mob3b	5.33281	3.2215	5.15779	-0.626552	2.17057e-05	9.07041e-05	0.00564154	0.967563	0.984561	FALSE	FALSE	FALSE	FALSE
ENSMUSG00000036299	BC031181	154.186	165.694	161.709	0.205248	2.17527e-05	9.08683e-05	0.12325	0.0108726	0.0422017	FALSE	FALSE	FALSE	FALSE
ENSMUSG00000021079	Timm9	25.2109	29.1555	25.0637	0.310175	2.20385e-05	9.203e-05	0.0457299	0.537483	0.709251	FALSE	FALSE	FALSE	FALSE
ENSMUSG00000039396	Neil3	15.4652	11.1075	12.3968	-0.37569	2.23063e-05	9.30835e-05	-0.265045	0.00237273	0.0119749	FALSE	FALSE	FALSE	FALSE
ENSMUSG00000040928	S100pbp	26.4435	21.797	21.3981	-0.177803	0.00264653	0.00738765	-0.250878	2.24247e-05	0.000205863	FALSE	FALSE	FALSE	FALSE
ENSMUSG00000071665	Foxr2	95.754	102.819	81.1845	0.202865	2.24285e-05	9.35599e-05	-0.184536	0.000160082	0.00117851	FALSE	FALSE	FALSE	FALSE
ENSMUSG00000020261	Slc36a1	29.8906	33.069	27.5124	0.246341	2.25668e-05	9.40656e-05	-0.0660948	0.264673	0.454504	FALSE	FALSE	FALSE	FALSE
ENSMUSG00000028452	Vcp	536.844	535.863	499.135	0.0984715	2.25722e-05	9.40656e-05	-0.0510884	0.028349	0.0904869	FALSE	FALSE	FALSE	FALSE
ENSMUSG00000005615	Pcyt1a	54.3508	44.585	47.2857	-0.184482	2.25735e-05	9.40656e-05	-0.14684	0.000679796	0.00415043	FALSE	FALSE	FALSE	FALSE
ENSMUSG00000068922	Msto1	52.2527	55.9388	51.3398	0.199787	2.25876e-05	9.40913e-05	0.0289632	0.541988	0.712559	FALSE	FALSE	FALSE	FALSE
ENSMUSG00000060260	Pwwp2b	13.1012	15.2568	16.1444	0.321209	0.000139259	0.000509017	0.3549	2.25987e-05	0.000207294	FALSE	FALSE	FALSE	FALSE
ENSMUSG00000031068	Glrx3	217.402	221.306	228.543	0.126672	2.26533e-05	9.43316e-05	0.125968	2.38295e-05	0.000217361	FALSE	FALSE	FALSE	FALSE
ENSMUSG00000049760	Micos13	240.614	257.279	272.923	0.197762	0.000408528	0.00136199	0.235915	2.26717e-05	0.000207797	FALSE	FALSE	FALSE	FALSE
ENSMUSG00000001441	Npepps	75.5551	62.5203	66.2676	-0.172121	2.26775e-05	9.43993e-05	-0.135316	0.000805229	0.00481576	FALSE	FALSE	FALSE	FALSE
ENSMUSG00000020627	Klhl29	6.58953	4.14513	5.7096	-0.567684	2.27252e-05	9.454e-05	-0.154018	0.233134	0.419142	FALSE	FALSE	FALSE	FALSE
ENSMUSG00000038126	Mphosph9	9.81677	7.03448	8.30576	-0.380267	2.27272e-05	9.454e-05	-0.18711	0.0329794	0.101545	FALSE	FALSE	FALSE	FALSE
ENSMUSG00000044600	Smim7	55.9636	43.3755	58.8307	-0.265852	2.27462e-05	9.45857e-05	0.126931	0.0365715	0.110343	FALSE	FALSE	FALSE	FALSE
ENSMUSG00000003299	Mrpl4	76.2574	83.7432	82.8124	0.235546	2.28033e-05	9.47901e-05	0.172131	0.00196505	0.0101924	FALSE	FALSE	FALSE	FALSE
ENSMUSG00000046785	Epm2aip1	19.1763	21.5299	19.3059	0.267715	2.28164e-05	9.48114e-05	0.0637186	0.318598	0.510967	FALSE	FALSE	FALSE	FALSE
ENSMUSG00000079435	Rpl36a	261.376	271.958	282.664	0.158981	6.11057e-05	0.000237384	0.167204	2.28304e-05	0.000209084	FALSE	FALSE	FALSE	FALSE
ENSMUSG00000054434	Tmem120b	12.5682	16.7256	13.0595	0.515013	2.28712e-05	9.50058e-05	0.112029	0.368484	0.561385	FALSE	FALSE	FALSE	FALSE
ENSMUSG00000026895	Ndufa8	457.049	481.692	464.825	0.177116	2.28804e-05	9.50109e-05	0.0783648	0.0615351	0.162767	FALSE	FALSE	FALSE	FALSE
ENSMUSG00000070003	Ssbp4	144.197	150.547	157.932	0.164187	0.000189126	0.000673657	0.18543	2.29966e-05	0.000210437	FALSE	FALSE	FALSE	FALSE
ENSMUSG00000060510	Zfp266	45.4807	48.5679	41.3563	0.196346	2.3056e-05	9.56731e-05	-0.0830716	0.0774293	0.193463	FALSE	FALSE	FALSE	FALSE
ENSMUSG00000032743	D430042O09Rik	6.32628	4.63242	5.71866	-0.346114	2.31213e-05	9.59106e-05	-0.0901863	0.257999	0.447614	FALSE	FALSE	FALSE	FALSE
ENSMUSG00000034709	Ppp1r21	37.5133	41.6403	38.5234	0.2518	2.3185e-05	9.61413e-05	0.0921098	0.12427	0.270362	FALSE	FALSE	FALSE	FALSE
ENSMUSG00000034729	Mrps10	29.0006	31.3307	30.5994	0.212303	2.33044e-05	9.66026e-05	0.131471	0.00887499	0.035996	FALSE	FALSE	FALSE	FALSE
ENSMUSG00000061111	Mcrip1	201.12	169.187	224.744	-0.147771	0.0046083	0.0121254	0.214255	2.33444e-05	0.000213277	FALSE	FALSE	FALSE	FALSE
ENSMUSG00000006494	Pdk1	44.085	30.0288	44.0796	-0.452385	2.34115e-05	9.70125e-05	0.0541798	0.609575	0.766909	FALSE	FALSE	FALSE	FALSE
ENSMUSG00000044149	Nkrf	23.0602	22.9164	17.1125	0.0918425	0.290046	0.406881	-0.377944	2.42232e-05	0.000220423	FALSE	FALSE	FALSE	FALSE
ENSMUSG00000032601	Prkar2a	45.3305	48.5028	43.8866	0.198699	2.46272e-05	0.000102015	0.00752432	0.874179	0.934888	FALSE	FALSE	FALSE	FALSE
ENSMUSG00000029863	Casp2	30.5636	24.0373	26.3475	-0.24402	2.46507e-05	0.000102076	-0.158983	0.00543666	0.024111	FALSE	FALSE	FALSE	FALSE
ENSMUSG00000114797	Gm49336	19.091	18.782	15.7663	0.0774082	0.135349	0.222958	-0.222547	2.46769e-05	0.000224195	FALSE	FALSE	FALSE	FALSE
ENSMUSG00000029156	Sgcb	53.299	54.9355	60.8632	0.144151	0.0137757	0.0321306	0.244403	2.49245e-05	0.000225904	FALSE	FALSE	FALSE	FALSE
ENSMUSG00000062646	Ganc	13.1938	14.235	15.5896	0.209085	0.00299638	0.00824403	0.293901	2.50005e-05	0.000226413	FALSE	FALSE	FALSE	FALSE
ENSMUSG00000019790	Stxbp5	9.12592	10.3025	8.13605	0.275409	2.50958e-05	0.000103883	-0.112547	0.0921368	0.219036	FALSE	FALSE	FALSE	FALSE
ENSMUSG00000024515	Smad4	61.7618	48.9614	53.4515	-0.234013	2.51922e-05	0.000104209	-0.153533	0.00517882	0.0231656	FALSE	FALSE	FALSE	FALSE
ENSMUSG00000069678	Pcgf1	34.9057	22.9176	27.2397	-0.507707	2.52556e-05	0.000104436	-0.303716	0.0100847	0.0398603	FALSE	FALSE	FALSE	FALSE
ENSMUSG00000041231	Ublcp1	113.982	91.5491	115.274	-0.215166	2.52886e-05	0.000104536	0.0706918	0.156372	0.318156	FALSE	FALSE	FALSE	FALSE
ENSMUSG00000039414	Heatr5b	25.9869	28.3128	26.3446	0.225383	2.53795e-05	0.000104875	0.0738765	0.170058	0.337417	FALSE	FALSE	FALSE	FALSE
ENSMUSG00000059820	Nkapd1	18.9078	13.8467	15.1663	-0.349622	2.54702e-05	0.000105213	-0.265349	0.00120788	0.00677972	FALSE	FALSE	FALSE	FALSE
ENSMUSG00000050619	Zscan29	14.7796	11.5584	11.122	-0.254603	0.00248059	0.0069736	-0.355305	2.54758e-05	0.000229987	FALSE	FALSE	FALSE	FALSE
ENSMUSG00000071256	Zfp213	20.1007	24.9624	21.9297	0.413637	2.55052e-05	0.000105321	0.179353	0.0714033	0.181766	FALSE	FALSE	FALSE	FALSE
ENSMUSG00000022668	Gtpbp8	21.212	14.9622	20.2593	-0.404389	2.55224e-05	0.000105355	-0.0122969	0.894198	0.946647	FALSE	FALSE	FALSE	FALSE
ENSMUSG00000070814	Zswim9	2.69479	1.59431	2.4191	-0.652332	2.56024e-05	0.000105649	-0.102564	0.485433	0.665698	FALSE	FALSE	FALSE	FALSE
ENSMUSG00000046679	C87436	12.8715	8.63589	12.417	-0.474632	2.58257e-05	0.000106533	0.00142481	0.989429	0.994955	FALSE	FALSE	FALSE	FALSE
ENSMUSG00000049624	Slc17a5	27.267	19.7357	25.1575	-0.362424	2.58447e-05	0.000106575	-0.0604168	0.470501	0.652991	FALSE	FALSE	FALSE	FALSE
ENSMUSG00000041889	Shisa4	121.851	97.7284	117.743	-0.216831	2.5949e-05	0.000106967	0.00424008	0.933179	0.965798	FALSE	FALSE	FALSE	FALSE
ENSMUSG00000027115	Kif18a	10.7395	7.78592	9.08259	-0.363346	2.59987e-05	0.000107135	-0.189716	0.0253808	0.0828432	FALSE	FALSE	FALSE	FALSE
ENSMUSG00000040260	Daam2	15.9969	15.153	18.5711	0.0216918	0.739682	0.823781	0.268885	2.61263e-05	0.000235487	FALSE	FALSE	FALSE	FALSE
ENSMUSG00000022558	Mroh1	39.5234	41.0923	38.1783	0.157424	2.61749e-05	0.000107787	0.00416572	0.911797	0.955683	FALSE	FALSE	FALSE	FALSE
ENSMUSG00000020128	Vps54	28.4271	24.2117	23.252	-0.129818	0.0202972	0.0449988	-0.235829	2.64618e-05	0.000238135	FALSE	FALSE	FALSE	FALSE
ENSMUSG00000032267	Usp28	16.3157	12.0003	16.5648	-0.341945	2.66202e-05	0.000109582	0.0761484	0.329278	0.521739	FALSE	FALSE	FALSE	FALSE
ENSMUSG00000090841	Myl6	314.89	322.228	330.261	0.134848	2.66662e-05	0.000109733	0.122905	0.000124661	0.000947757	FALSE	FALSE	FALSE	FALSE
ENSMUSG00000020646	Mboat2	19.3027	14.9745	18.8289	-0.264264	2.68555e-05	0.000110474	0.0187568	0.759849	0.867552	FALSE	FALSE	FALSE	FALSE
ENSMUSG00000026930	Gpsm1	39.4698	31.1508	40.9246	-0.240043	2.68659e-05	0.000110479	0.106502	0.054763	0.149426	FALSE	FALSE	FALSE	FALSE
ENSMUSG00000040374	Pex2	69.2018	53.0688	60.2611	-0.281756	2.7141e-05	0.000111535	-0.145026	0.0281802	0.0900739	FALSE	FALSE	FALSE	FALSE
ENSMUSG00000028962	Slc4a2	54.8088	45.4703	52.4306	-0.168722	2.71415e-05	0.000111535	-0.0102732	0.795229	0.890254	FALSE	FALSE	FALSE	FALSE
ENSMUSG00000039206	Daglb	9.53906	11.2382	9.29362	0.338201	2.76239e-05	0.000113439	0.0177551	0.828845	0.909343	FALSE	FALSE	FALSE	FALSE
ENSMUSG00000039640	Mrpl12	418.482	439.233	430.082	0.17108	2.76441e-05	0.000113482	0.0932862	0.022335	0.0752701	FALSE	FALSE	FALSE	FALSE
ENSMUSG00000024045	Akap8	54.5839	51.4616	46.2761	0.0168899	0.698246	0.790914	-0.184024	2.76525e-05	0.000247874	FALSE	FALSE	FALSE	FALSE
ENSMUSG00000037646	Vps13b	11.9377	13.1425	11.6355	0.238867	2.78211e-05	0.000114169	0.0161761	0.778371	0.878796	FALSE	FALSE	FALSE	FALSE
ENSMUSG00000025917	Cops5	106.981	115.263	108.604	0.208127	2.78925e-05	0.000114383	0.0750719	0.131843	0.282316	FALSE	FALSE	FALSE	FALSE
ENSMUSG00000005718	Tfap4	12.2571	9.96033	17.029	-0.197383	0.141518	0.231102	0.527351	2.78954e-05	0.000249854	FALSE	FALSE	FALSE	FALSE
ENSMUSG00000039952	Dag1	255.724	223.623	226.893	-0.0921293	0.0011604	0.00351069	-0.11861	2.8088e-05	0.000251382	FALSE	FALSE	FALSE	FALSE
ENSMUSG00000001794	Capns1	557.177	562.322	579.925	0.114545	2.86479e-05	0.0001174	0.111771	4.2499e-05	0.000364903	FALSE	FALSE	FALSE	FALSE
ENSMUSG00000042608	Stk40	15.1719	10.2668	15.034	-0.460018	2.9063e-05	0.000119019	0.0413414	0.694769	0.825576	FALSE	FALSE	FALSE	FALSE
ENSMUSG00000021408	Ripk1	21.5045	16.8021	18.899	-0.254633	2.92613e-05	0.00011979	-0.132667	0.027	0.0870821	FALSE	FALSE	FALSE	FALSE
ENSMUSG00000029071	Dvl1	33.3238	36.8496	32.8191	0.245698	2.94334e-05	0.000120453	0.0315105	0.596206	0.756716	FALSE	FALSE	FALSE	FALSE
ENSMUSG00000026674	Ddr2	88.8012	75.8807	76.4883	-0.12608	0.00111363	0.00338134	-0.161347	2.94949e-05	0.000263354	FALSE	FALSE	FALSE	FALSE
ENSMUSG00000038215	Cep44	10.0399	6.90558	8.58995	-0.439139	2.95232e-05	0.000120771	-0.170498	0.0946833	0.222657	FALSE	FALSE	FALSE	FALSE
ENSMUSG00000049580	Tsku	14.431	9.06882	10.7092	-0.569804	2.95314e-05	0.000120771	-0.375189	0.0049532	0.0223227	FALSE	FALSE	FALSE	FALSE
ENSMUSG00000032171	Pin1	97.4378	103.979	100.762	0.194918	2.96844e-05	0.000121354	0.10176	0.0294945	0.0932304	FALSE	FALSE	FALSE	FALSE
ENSMUSG00000015668	Pdzd11	108.441	105.632	121.391	0.0622925	0.236579	0.347115	0.21648	2.96989e-05	0.000264761	FALSE	FALSE	FALSE	FALSE
ENSMUSG00000069833	Ahnak	6.09444	4.34678	5.23505	-0.384272	3.00054e-05	0.000122582	-0.16581	0.0672272	0.173964	FALSE	FALSE	FALSE	FALSE
ENSMUSG00000073411	H2-D1	238.747	255.199	245.36	0.197002	3.00302e-05	0.000122641	0.0932494	0.0485017	0.136117	FALSE	FALSE	FALSE	FALSE
ENSMUSG00000021431	Snrnp48	6.84612	5.6168	4.97522	-0.183513	0.0558719	0.107663	-0.406234	3.0128e-05	0.000268168	FALSE	FALSE	FALSE	FALSE
ENSMUSG00000022897	Dyrk1a	32.0015	34.612	29.8196	0.213955	3.02556e-05	0.000123519	-0.0474464	0.360989	0.554408	FALSE	FALSE	FALSE	FALSE
ENSMUSG00000038695	Josd2	164.815	173.954	159.05	0.17876	3.06998e-05	0.00012529	0.00215741	0.960129	0.980493	FALSE	FALSE	FALSE	FALSE
ENSMUSG00000003233	Dvl3	39.5281	31.4756	33.7153	-0.226689	3.07106e-05	0.000125291	-0.174903	0.00117964	0.00664405	FALSE	FALSE	FALSE	FALSE
ENSMUSG00000013593	Ndufs2	399.195	388.454	421.239	0.0621668	0.0508676	0.0993584	0.131772	3.10497e-05	0.000275941	FALSE	FALSE	FALSE	FALSE
ENSMUSG00000025915	Sgk3	7.813	5.84356	6.42042	-0.317112	3.10825e-05	0.000126764	-0.228743	0.00231546	0.0117534	FALSE	FALSE	FALSE	FALSE
ENSMUSG00000027531	Impa1	53.7187	57.1724	51.978	0.190765	3.11381e-05	0.000126948	0.00609118	0.895109	0.947059	FALSE	FALSE	FALSE	FALSE
ENSMUSG00000003308	Keap1	50.8444	40.4242	49.2046	-0.229012	3.12701e-05	0.000127442	0.00785285	0.883944	0.940659	FALSE	FALSE	FALSE	FALSE
ENSMUSG00000058407	Txndc9	48.3479	50.6426	45.9931	0.167925	3.14031e-05	0.00012794	-0.0180185	0.657544	0.801121	FALSE	FALSE	FALSE	FALSE
ENSMUSG00000018446	C1qbp	217.753	225.477	214.541	0.151571	3.15906e-05	0.00012866	0.0328645	0.368281	0.561225	FALSE	FALSE	FALSE	FALSE
ENSMUSG00000051413	Plagl2	18.3962	17.1139	13.8786	-0.00470106	0.954809	0.970578	-0.352431	3.16119e-05	0.000280488	FALSE	FALSE	FALSE	FALSE
ENSMUSG00000048874	Phf3	46.2026	43.5002	39.7421	0.0141408	0.716384	0.805085	-0.162898	3.16223e-05	0.000280488	FALSE	FALSE	FALSE	FALSE
ENSMUSG00000023020	Cox14	102.922	108.456	114.479	0.176739	0.000432223	0.00143374	0.207443	3.20182e-05	0.000283444	FALSE	FALSE	FALSE	FALSE
ENSMUSG00000006589	Aprt	203.805	218.833	214.988	0.203703	3.21225e-05	0.000130781	0.13072	0.00765336	0.0318499	FALSE	FALSE	FALSE	FALSE
ENSMUSG00000029598	Plbd2	56.9622	59.9439	58.9256	0.17534	3.21501e-05	0.000130849	0.103186	0.0144619	0.0528757	FALSE	FALSE	FALSE	FALSE
ENSMUSG00000032050	Rdx	169.425	174.821	157.908	0.146814	3.24377e-05	0.000131974	-0.0469305	0.18665	0.359249	FALSE	FALSE	FALSE	FALSE
ENSMUSG00000041977	Arhgef11	85.7875	72.0272	77.8822	-0.150914	3.27067e-05	0.000133023	-0.0855781	0.01763	0.0622835	FALSE	FALSE	FALSE	FALSE
ENSMUSG00000032018	Sc5d	52.0582	56.2116	55.7652	0.211935	3.29862e-05	0.000134114	0.152865	0.00273804	0.0134788	FALSE	FALSE	FALSE	FALSE
ENSMUSG00000020640	Itsn2	40.2294	37.5603	34.6133	0.00174824	0.96432	0.97716	-0.163229	3.30275e-05	0.0002917	FALSE	FALSE	FALSE	FALSE
ENSMUSG00000030802	Bckdk	87.9974	93.3994	89.9689	0.187323	3.31436e-05	0.000134708	0.0862037	0.0567063	0.153263	FALSE	FALSE	FALSE	FALSE
ENSMUSG00000091337	Eid1	180.908	156.974	204.241	-0.103296	0.0669134	0.124862	0.229551	3.31942e-05	0.000292719	FALSE	FALSE	FALSE	FALSE
ENSMUSG00000054843	Atrnl1	29.1796	31.828	30.9497	0.226557	3.32089e-05	0.000134927	0.138516	0.0113053	0.0435973	FALSE	FALSE	FALSE	FALSE
ENSMUSG00000047879	Usp14	58.2358	61.0676	57.1873	0.169123	3.3293e-05	0.000135222	0.027413	0.503003	0.680484	FALSE	FALSE	FALSE	FALSE
ENSMUSG00000044827	Tlr1	5.61859	2.75825	4.22353	-0.925714	3.33502e-05	0.000135408	-0.354315	0.0937464	0.221524	FALSE	FALSE	FALSE	FALSE
ENSMUSG00000024525	Impa2	21.2498	18.3369	25.1596	-0.111276	0.134172	0.221567	0.297638	3.3357e-05	0.000293928	FALSE	FALSE	FALSE	FALSE
ENSMUSG00000033952	Aspm	25.1342	20.1798	21.9565	-0.214864	3.35262e-05	0.000136033	-0.140686	0.00609745	0.0264656	FALSE	FALSE	FALSE	FALSE
ENSMUSG00000094410	Gm38394	12.7271	14.567	10.2039	0.295022	3.35271e-05	0.000136033	-0.264114	0.000334504	0.00225824	FALSE	FALSE	FALSE	FALSE
ENSMUSG00000039716	Dock3	16.3273	12.8072	14.244	-0.250356	3.35501e-05	0.00013608	-0.143392	0.016299	0.0584132	FALSE	FALSE	FALSE	FALSE
ENSMUSG00000029175	Slc35f6	18.8598	20.9714	18.4923	0.254039	3.37609e-05	0.000136888	0.0255777	0.679868	0.816285	FALSE	FALSE	FALSE	FALSE
ENSMUSG00000023947	Nfkbie	35.275	40.366	38.6216	0.294559	3.40349e-05	0.000137952	0.18347	0.0100919	0.0398749	FALSE	FALSE	FALSE	FALSE
ENSMUSG00000055436	Srsf11	52.1461	54.6678	45.9257	0.16892	3.43188e-05	0.000139056	-0.128865	0.00184565	0.00965642	FALSE	FALSE	FALSE	FALSE
ENSMUSG00000003166	Dgcr2	40.9974	38.922	34.0064	0.0262933	0.610252	0.718456	-0.216224	3.44778e-05	0.000303335	FALSE	FALSE	FALSE	FALSE
ENSMUSG00000026034	Clk1	33.5443	36.1744	30.4214	0.210172	3.47613e-05	0.0001408	-0.086469	0.0933407	0.221023	FALSE	FALSE	FALSE	FALSE
ENSMUSG00000004945	Tmem242	147.599	144.872	162.728	0.0748887	0.117558	0.198726	0.195453	3.48935e-05	0.00030656	FALSE	FALSE	FALSE	FALSE
ENSMUSG00000038733	Wdr26	140.387	127.931	124.104	-0.0324616	0.277055	0.392131	-0.123755	3.49518e-05	0.00030656	FALSE	FALSE	FALSE	FALSE
ENSMUSG00000044894	Uqcrq	438.092	460.704	467.349	0.173744	3.51002e-05	0.000142124	0.147526	0.000435919	0.00284569	FALSE	FALSE	FALSE	FALSE
ENSMUSG00000014195	Dnajc7	69.5157	57.9309	65.294	-0.161765	3.5155e-05	0.000142298	-0.0359627	0.352582	0.546007	FALSE	FALSE	FALSE	FALSE
ENSMUSG00000038552	Fndc4	3.67873	6.16815	3.57046	0.844965	3.5227e-05	0.000142541	0.00867526	0.967971	0.984624	FALSE	FALSE	FALSE	FALSE
ENSMUSG00000024853	Sf3b2	171.708	174.272	172.856	0.122807	3.56147e-05	0.000144061	0.0639106	0.0313921	0.0977927	FALSE	FALSE	FALSE	FALSE
ENSMUSG00000069920	B3gnt9	8.29881	4.55439	8.00758	-0.762132	3.58289e-05	0.000144878	0.00428777	0.97991	0.990149	FALSE	FALSE	FALSE	FALSE
ENSMUSG00000021807	Rtraf	270.749	282.844	281.961	0.164478	3.59802e-05	0.000145341	0.11253	0.00467265	0.0212768	FALSE	FALSE	FALSE	FALSE
ENSMUSG00000041408	Wapl	72.053	71.7442	61.8206	0.0952595	0.0167877	0.038254	-0.166665	3.60486e-05	0.000315211	FALSE	FALSE	FALSE	FALSE
ENSMUSG00000024811	Tnks2	82.4516	84.5341	71.8699	0.137365	6.70845e-05	0.000258833	-0.143777	3.61753e-05	0.000315681	FALSE	FALSE	FALSE	FALSE
ENSMUSG00000071646	Mta2	110.02	93.1132	93.8922	-0.138943	0.000992156	0.00304128	-0.173948	3.62042e-05	0.000315681	FALSE	FALSE	FALSE	FALSE
ENSMUSG00000025899	Alkbh8	17.4259	16.0476	13.6947	-0.0182387	0.793582	0.862655	-0.292181	3.62656e-05	0.000315898	FALSE	FALSE	FALSE	FALSE
ENSMUSG00000028073	Pear1	16.8655	12.3266	13.9928	-0.35244	3.62724e-05	0.000146472	-0.214409	0.0108062	0.0420133	FALSE	FALSE	FALSE	FALSE
ENSMUSG00000003660	Snrnp200	115.824	119.509	111.465	0.146093	3.63657e-05	0.000146798	-0.00135433	0.969564	0.984934	FALSE	FALSE	FALSE	FALSE
ENSMUSG00000005732	Ranbp1	337.415	355.945	323.307	0.178346	3.69026e-05	0.000148864	-0.00766744	0.859923	0.927189	FALSE	FALSE	FALSE	FALSE
ENSMUSG00000047945	Marcksl1	530.812	455.435	462.24	-0.119268	0.000746044	0.00234872	-0.145633	3.70245e-05	0.000322263	FALSE	FALSE	FALSE	FALSE
ENSMUSG00000030471	Zdhhc13	47.7049	55.0511	45.1899	0.3094	3.73029e-05	0.000150428	-0.021731	0.775957	0.877633	FALSE	FALSE	FALSE	FALSE
ENSMUSG00000017713	Tha1	11.19	14.7594	14.109	0.500388	3.7587e-05	0.000151522	0.38937	0.00139085	0.007645	FALSE	FALSE	FALSE	FALSE
ENSMUSG00000031979	Cog2	37.3876	41.1729	39.0012	0.241922	3.77142e-05	0.000151984	0.116139	0.0488201	0.136809	FALSE	FALSE	FALSE	FALSE
ENSMUSG00000038023	Atp6v0a2	87.1345	90.2992	82.8805	0.152354	3.77604e-05	0.000152118	-0.0184633	0.619615	0.7734	FALSE	FALSE	FALSE	FALSE
ENSMUSG00000002015	Bcap31	462.07	471.48	492.275	0.130357	0.000240036	0.000833734	0.145467	3.81276e-05	0.000331359	FALSE	FALSE	FALSE	FALSE
ENSMUSG00000006673	Qrich1	56.3622	49.7092	48.3422	-0.0797711	0.0491806	0.0965238	-0.167242	3.83369e-05	0.000332924	FALSE	FALSE	FALSE	FALSE
ENSMUSG00000027131	Emc4	191.531	209.898	186.711	0.232768	3.84388e-05	0.000154694	0.0172391	0.7628	0.870083	FALSE	FALSE	FALSE	FALSE
ENSMUSG00000033769	Exoc6b	15.3319	12.2707	14.6807	-0.219883	3.85936e-05	0.000155264	-0.0083467	0.873101	0.934532	FALSE	FALSE	FALSE	FALSE
ENSMUSG00000032826	Ank2	8.83558	9.54764	8.28882	0.212656	3.87395e-05	0.000155798	-0.0387346	0.45802	0.642941	FALSE	FALSE	FALSE	FALSE
ENSMUSG00000051351	Zfp46	13.5523	9.83042	9.68106	-0.363033	0.000506167	0.0016527	-0.429626	3.87634e-05	0.000335861	FALSE	FALSE	FALSE	FALSE
ENSMUSG00000000627	Sema4f	18.7562	21.8234	19.1855	0.319895	3.88191e-05	0.000156065	0.0878975	0.263717	0.453682	FALSE	FALSE	FALSE	FALSE
ENSMUSG00000041216	Clvs1	33.8562	36.5373	33.4108	0.210486	3.89447e-05	0.000156517	0.0347151	0.500577	0.678385	FALSE	FALSE	FALSE	FALSE
ENSMUSG00000068284	Usf3	18.825	20.4541	17.0514	0.220838	3.90117e-05	0.000156733	-0.0894074	0.101106	0.233459	FALSE	FALSE	FALSE	FALSE
ENSMUSG00000025762	Larp1b	11.0482	13.1228	11.1851	0.349839	3.90414e-05	0.000156799	0.0717616	0.405473	0.596321	FALSE	FALSE	FALSE	FALSE
ENSMUSG00000032097	Ddx6	134.198	136.126	117.815	0.121711	0.000165145	0.000595928	-0.133947	3.91462e-05	0.000338921	FALSE	FALSE	FALSE	FALSE
ENSMUSG00000038467	Chmp4b	383.941	395.857	392.4	0.145597	3.92172e-05	0.000157452	0.0859443	0.0151887	0.0549867	FALSE	FALSE	FALSE	FALSE
ENSMUSG00000015312	Gadd45b	23.5453	22.3169	31.6564	0.024064	0.84317	0.899058	0.480761	3.92831e-05	0.000339848	FALSE	FALSE	FALSE	FALSE
ENSMUSG00000020018	Snrpf	279.5	302.268	306.074	0.214973	3.96775e-05	0.000159247	0.185751	0.000372636	0.00247794	FALSE	FALSE	FALSE	FALSE
ENSMUSG00000094483	Purb	91.0068	95.1743	84.5505	0.166128	4.02397e-05	0.000161448	-0.0519517	0.201664	0.379233	FALSE	FALSE	FALSE	FALSE
ENSMUSG00000033417	Cacul1	62.9784	52.1349	54.7608	-0.17121	4.02542e-05	0.000161452	-0.148019	0.000353575	0.00236066	FALSE	FALSE	FALSE	FALSE
ENSMUSG00000060739	Nsa2	89.6114	92.0703	97.2921	0.140726	0.00088802	0.00274386	0.172759	4.03888e-05	0.000348885	FALSE	FALSE	FALSE	FALSE
ENSMUSG00000007379	Dennd2c	13.7562	12.5694	16.5064	-0.0296746	0.708957	0.799766	0.316423	4.05073e-05	0.000349643	FALSE	FALSE	FALSE	FALSE
ENSMUSG00000028132	Tlcd4	32.9179	27.2335	27.4155	-0.172279	0.000772563	0.00241938	-0.209736	4.08742e-05	0.000352278	FALSE	FALSE	FALSE	FALSE
ENSMUSG00000015749	Anp32e	280.386	284.529	272.435	0.122529	4.09738e-05	0.000164227	0.0125943	0.674009	0.812757	FALSE	FALSE	FALSE	FALSE
ENSMUSG00000067288	Rps28	581.989	594.22	607.758	0.131323	4.10062e-05	0.000164301	0.116361	0.000270342	0.00187644	FALSE	FALSE	FALSE	FALSE
ENSMUSG00000026229	Psmd1	136.801	139.226	133.7	0.126639	4.11779e-05	0.000164934	0.0213373	0.490449	0.669841	FALSE	FALSE	FALSE	FALSE
ENSMUSG00000029776	Hibadh	57.6582	60.1286	57.9512	0.161935	4.12016e-05	0.000164973	0.0610121	0.123	0.268379	FALSE	FALSE	FALSE	FALSE
ENSMUSG00000059995	Atxn7l3	69.0018	56.2058	57.4433	-0.193811	0.000165735	0.000597695	-0.210275	4.1205e-05	0.000354756	FALSE	FALSE	FALSE	FALSE
ENSMUSG00000028944	Prkag2	16.6916	18.777	19.6718	0.271843	0.000139928	0.000510988	0.290947	4.12239e-05	0.000354756	FALSE	FALSE	FALSE	FALSE
ENSMUSG00000031950	Gabarapl2	67.1178	75.1767	74.2277	0.264284	4.12784e-05	0.000165225	0.198839	0.00203741	0.0105009	FALSE	FALSE	FALSE	FALSE
ENSMUSG00000029415	Sdad1	32.3309	34.9889	30.4504	0.215637	4.14745e-05	0.000165954	-0.0321982	0.54608	0.715832	FALSE	FALSE	FALSE	FALSE
ENSMUSG00000028164	Manba	35.8642	28.5897	30.9223	-0.224735	4.16723e-05	0.000166689	-0.159332	0.00335446	0.0160158	FALSE	FALSE	FALSE	FALSE
ENSMUSG00000047264	Zfp358	21.9741	14.8397	20.7643	-0.465686	4.1958e-05	0.000167752	-0.0279834	0.797234	0.891624	FALSE	FALSE	FALSE	FALSE
ENSMUSG00000019731	Slc35e1	80.9504	86.2219	78.2356	0.191489	4.19663e-05	0.000167752	0.00381545	0.935394	0.967266	FALSE	FALSE	FALSE	FALSE
ENSMUSG00000002205	Vrk3	16.2627	12.1231	16.3534	-0.323458	4.20591e-05	0.000168066	0.0618176	0.417189	0.607522	FALSE	FALSE	FALSE	FALSE
ENSMUSG00000043252	Tmem64	36.8697	40.6784	34.3685	0.24358	4.21222e-05	0.000168262	-0.0475896	0.431167	0.619497	FALSE	FALSE	FALSE	FALSE
ENSMUSG00000034422	Parp14	11.6659	7.16367	8.44552	-0.603096	4.2528e-05	0.000169826	-0.412538	0.00479013	0.0216819	FALSE	FALSE	FALSE	FALSE
ENSMUSG00000054099	Slc25a40	11.3895	8.27823	10.2856	-0.360607	4.2584e-05	0.000169976	-0.092352	0.282096	0.473313	FALSE	FALSE	FALSE	FALSE
ENSMUSG00000021182	Ccdc88c	5.91529	4.13698	5.43255	-0.414944	4.25942e-05	0.000169976	-0.0695522	0.477515	0.658719	FALSE	FALSE	FALSE	FALSE
ENSMUSG00000025937	Lactb2	58.3832	60.866	64.9375	0.161504	0.00162376	0.00475471	0.208207	4.30571e-05	0.000368939	FALSE	FALSE	FALSE	FALSE
ENSMUSG00000029223	Uchl1	158.946	170.203	166.406	0.199502	4.33669e-05	0.000173001	0.120314	0.0137649	0.0509674	FALSE	FALSE	FALSE	FALSE
ENSMUSG00000039646	Vasn	8.96921	10.1614	5.33757	0.282707	0.0738322	0.135435	-0.693875	4.33878e-05	0.000371416	FALSE	FALSE	FALSE	FALSE
ENSMUSG00000046447	Camk2n1	9.36424	5.92336	7.816	-0.560641	4.3689e-05	0.000174228	-0.205807	0.120355	0.264263	FALSE	FALSE	FALSE	FALSE
ENSMUSG00000008384	Sertad1	39.5295	27.224	26.7552	-0.440006	0.000434092	0.00143913	-0.511133	4.40566e-05	0.000376295	FALSE	FALSE	FALSE	FALSE
ENSMUSG00000027078	Ube2l6	46.5514	33.8235	44.1153	-0.361489	4.40853e-05	0.000175749	-0.0251455	0.769416	0.8737	FALSE	FALSE	FALSE	FALSE
ENSMUSG00000044030	Irf2bp1	65.5638	51.882	52.9265	-0.235903	0.000156208	0.000566087	-0.253854	4.42243e-05	0.000377444	FALSE	FALSE	FALSE	FALSE
ENSMUSG00000001707	Eef1e1	49.7388	55.649	45.061	0.261649	4.42745e-05	0.000176444	-0.0887626	0.174019	0.342899	FALSE	FALSE	FALSE	FALSE
ENSMUSG00000047638	Nr1h4	28.438	19.8289	24.2049	-0.420707	4.44432e-05	0.000177057	-0.1787	0.0748759	0.188653	FALSE	FALSE	FALSE	FALSE
ENSMUSG00000038774	Ascc3	14.5834	15.7974	13.2777	0.216581	4.46625e-05	0.000177871	-0.0809543	0.132931	0.283899	FALSE	FALSE	FALSE	FALSE
ENSMUSG00000020696	Rffl	9.12372	5.97222	7.14036	-0.50856	4.46888e-05	0.000177916	-0.300038	0.0139148	0.0513191	FALSE	FALSE	FALSE	FALSE
ENSMUSG00000043154	Ppp2r3a	5.02927	3.4884	4.38605	-0.425061	4.47475e-05	0.00017809	-0.141159	0.162145	0.326206	FALSE	FALSE	FALSE	FALSE
ENSMUSG00000021250	Fos	8.87636	5.54011	13.6635	-0.578465	0.00150246	0.00443159	0.672898	4.48175e-05	0.000381651	FALSE	FALSE	FALSE	FALSE
ENSMUSG00000042129	Rassf4	1.8894	0.980043	2.35208	-0.846601	4.49302e-05	0.000178757	0.368666	0.0471063	0.133316	FALSE	FALSE	FALSE	FALSE
ENSMUSG00000049422	Chchd10	495.45	511.572	530.603	0.147661	8.76542e-05	0.000331517	0.153189	4.49449e-05	0.000382451	FALSE	FALSE	FALSE	FALSE
ENSMUSG00000033581	Igf2bp2	10.4608	7.93455	7.71642	-0.297064	0.00153818	0.00452907	-0.383409	4.49984e-05	0.000382547	FALSE	FALSE	FALSE	FALSE
ENSMUSG00000017119	Nbr1	101.821	89.7359	88.4657	-0.0805069	0.0271574	0.0580923	-0.148655	4.53113e-05	0.000384708	FALSE	FALSE	FALSE	FALSE
ENSMUSG00000049550	Clip1	27.2224	22.1954	22.8996	-0.192807	5.89845e-05	0.000229972	-0.194891	4.53727e-05	0.000384943	FALSE	FALSE	FALSE	FALSE
ENSMUSG00000025089	Gfra1	4.26052	5.99619	4.56708	0.594165	4.53951e-05	0.000180546	0.152998	0.306864	0.498593	FALSE	FALSE	FALSE	FALSE
ENSMUSG00000063568	Jazf1	16.3676	10.4412	15.4822	-0.549567	4.55844e-05	0.000181178	-0.025604	0.84202	0.916822	FALSE	FALSE	FALSE	FALSE
ENSMUSG00000022119	Rbm26	30.8066	33.1777	27.6049	0.207877	4.56991e-05	0.000181573	-0.103929	0.0453687	0.129534	FALSE	FALSE	FALSE	FALSE
ENSMUSG00000024241	Sos1	29.7267	26.0584	24.7208	-0.0885397	0.0874651	0.155727	-0.211974	4.5743e-05	0.000387024	FALSE	FALSE	FALSE	FALSE
ENSMUSG00000026471	Mr1	37.9086	29.9739	38.2009	-0.236555	4.5752e-05	0.000181722	0.0656296	0.246207	0.434029	FALSE	FALSE	FALSE	FALSE
ENSMUSG00000038086	Hspb2	141.364	106.464	135.335	-0.308361	4.58818e-05	0.000182177	-0.00883692	0.904228	0.951644	FALSE	FALSE	FALSE	FALSE
ENSMUSG00000058291	Zfp68	22.8145	17.9207	19.5261	-0.247253	4.60335e-05	0.000182718	-0.169721	0.0046467	0.0211755	FALSE	FALSE	FALSE	FALSE
ENSMUSG00000002222	Rmnd5a	62.0725	55.2418	52.917	-0.0669965	0.119933	0.20225	-0.176071	4.60573e-05	0.000389016	FALSE	FALSE	FALSE	FALSE
ENSMUSG00000042156	Dzip1	32.1401	26.1552	28.3864	-0.196829	4.60577e-05	0.000182753	-0.124853	0.00908275	0.0367248	FALSE	FALSE	FALSE	FALSE
ENSMUSG00000024096	Ralbp1	95.4606	78.7591	85.7161	-0.176073	4.60879e-05	0.000182812	-0.101019	0.0183663	0.0644063	FALSE	FALSE	FALSE	FALSE
ENSMUSG00000073197	5730507C01Rik	12.7916	7.76116	9.63785	-0.620435	4.64549e-05	0.000184206	-0.354237	0.0165357	0.0591317	FALSE	FALSE	FALSE	FALSE
ENSMUSG00000022452	Smdt1	204.927	215.47	226.057	0.173892	0.000326774	0.00110969	0.196061	4.65777e-05	0.00039312	FALSE	FALSE	FALSE	FALSE
ENSMUSG00000022136	Dnajc3	130.087	125.543	112.068	0.0500702	0.202086	0.306824	-0.160903	4.68697e-05	0.000394893	FALSE	FALSE	FALSE	FALSE
ENSMUSG00000028557	Rnf11	102.062	107.354	96.3422	0.174112	4.70102e-05	0.000186346	-0.028462	0.509158	0.684633	FALSE	FALSE	FALSE	FALSE
ENSMUSG00000052656	Rnf103	24.1815	27.1471	21.9499	0.267682	4.70697e-05	0.000186519	-0.0867558	0.19538	0.370777	FALSE	FALSE	FALSE	FALSE
ENSMUSG00000017418	Arl5b	16.9083	13.4699	13.4108	-0.22656	0.00107373	0.00326853	-0.281747	4.70703e-05	0.000396106	FALSE	FALSE	FALSE	FALSE
ENSMUSG00000037395	Rcor3	4.8245	3.33663	3.88743	-0.429502	4.70902e-05	0.000186538	-0.256618	0.0131067	0.049121	FALSE	FALSE	FALSE	FALSE
ENSMUSG00000010054	Tusc2	83.6726	92.683	83.2125	0.248814	4.7124e-05	0.00018661	0.0467407	0.449363	0.635321	FALSE	FALSE	FALSE	FALSE
ENSMUSG00000021764	Ndufs4	85.6678	92.891	91.1074	0.217981	4.72017e-05	0.000186855	0.142732	0.00775339	0.0321373	FALSE	FALSE	FALSE	FALSE
ENSMUSG00000014313	Cox6c	216.663	222.104	229.244	0.13692	4.73645e-05	0.000187437	0.135393	5.44667e-05	0.000453003	FALSE	FALSE	FALSE	FALSE
ENSMUSG00000066441	Rdh11	88.9202	94.664	93.0107	0.192089	4.77694e-05	0.000188977	0.118549	0.0121366	0.0463026	FALSE	FALSE	FALSE	FALSE
ENSMUSG00000039959	Hip1	38.9438	32.0672	39.8368	-0.178998	4.80528e-05	0.000189971	0.0862964	0.0462375	0.131411	FALSE	FALSE	FALSE	FALSE
ENSMUSG00000026110	Mgat4a	25.1544	25.4041	21.2567	0.115355	0.0113184	0.0270203	-0.188263	4.83908e-05	0.000406319	FALSE	FALSE	FALSE	FALSE
ENSMUSG00000007783	Cpt1c	44.1	35.3981	40.7968	-0.216855	4.83912e-05	0.000191245	-0.0584273	0.265501	0.455309	FALSE	FALSE	FALSE	FALSE
ENSMUSG00000003363	Pld3	137.203	143.766	133.845	0.169048	4.84403e-05	0.000191375	0.0183419	0.661082	0.803455	FALSE	FALSE	FALSE	FALSE
ENSMUSG00000030704	Rab6a	154.046	159.482	147.96	0.151204	4.86019e-05	0.00019195	-0.00403456	0.914125	0.956892	FALSE	FALSE	FALSE	FALSE
ENSMUSG00000040618	Pck2	32.2947	25.769	35.3412	-0.22521	4.88199e-05	0.000192747	0.183774	0.000632711	0.00390897	FALSE	FALSE	FALSE	FALSE
ENSMUSG00000021572	Cep72	3.68718	2.2045	3.26943	-0.639392	4.89032e-05	0.000193012	-0.117433	0.432241	0.620962	FALSE	FALSE	FALSE	FALSE
ENSMUSG00000033792	Atp7a	36.1281	38.3223	31.257	0.18586	4.92543e-05	0.000194294	-0.155315	0.000878194	0.00516284	FALSE	FALSE	FALSE	FALSE
ENSMUSG00000072774	Zfp951	6.51815	8.7571	7.80465	0.524042	4.92609e-05	0.000194294	0.310915	0.0171347	0.0608728	FALSE	FALSE	FALSE	FALSE
ENSMUSG00000000555	Itga5	59.3179	63.1899	60.8157	0.192616	4.94509e-05	0.000194979	0.0902563	0.0578394	0.155368	FALSE	FALSE	FALSE	FALSE
ENSMUSG00000031728	Zfp821	6.77584	5.19105	4.52467	-0.281601	0.0271935	0.0581381	-0.525202	4.96683e-05	0.000416739	FALSE	FALSE	FALSE	FALSE
ENSMUSG00000024073	Birc6	20.9125	23.985	17.7299	0.299198	4.97579e-05	0.000196124	-0.184257	0.0130643	0.0490061	FALSE	FALSE	FALSE	FALSE
ENSMUSG00000032549	Rab6b	34.1345	26.3495	31.2545	-0.271466	4.98515e-05	0.000196428	-0.0715991	0.275598	0.466457	FALSE	FALSE	FALSE	FALSE
ENSMUSG00000048000	Gigyf2	30.9391	28.4102	26.5088	-0.0212775	0.607351	0.715892	-0.168846	5.01294e-05	0.000420298	FALSE	FALSE	FALSE	FALSE
ENSMUSG00000036875	Dna2	23.3761	25.2754	18.4912	0.212974	0.00178121	0.00516651	-0.285431	5.02716e-05	0.000420872	FALSE	FALSE	FALSE	FALSE
ENSMUSG00000060935	Tmem263	60.1651	48.5586	49.6914	-0.207557	0.000160104	0.000579674	-0.222004	5.0544e-05	0.000422843	FALSE	FALSE	FALSE	FALSE
ENSMUSG00000087687	Pet100	28.8924	30.2126	38.0534	0.164529	0.149524	0.241123	0.453173	5.06193e-05	0.000423162	FALSE	FALSE	FALSE	FALSE
ENSMUSG00000030527	Crtc3	8.83921	6.35628	7.97722	-0.371821	5.0953e-05	0.000200702	-0.0934994	0.295263	0.486533	FALSE	FALSE	FALSE	FALSE
ENSMUSG00000062981	Mrpl42	77.5357	82.736	82.7383	0.195536	5.16069e-05	0.000203142	0.147823	0.00218599	0.0111692	FALSE	FALSE	FALSE	FALSE
ENSMUSG00000054452	Tle5	452.916	444.887	477.874	0.0755381	0.0204121	0.0452281	0.131434	5.16513e-05	0.000431473	FALSE	FALSE	FALSE	FALSE
ENSMUSG00000034345	Gtf2h5	62.399	67.81	68.1661	0.22007	5.171e-05	0.000203481	0.181184	0.000845139	0.00500202	FALSE	FALSE	FALSE	FALSE
ENSMUSG00000017747	Ghdc	25.1934	17.5749	26.576	-0.416033	5.26152e-05	0.000206905	0.13223	0.177711	0.347606	FALSE	FALSE	FALSE	FALSE
ENSMUSG00000059013	Sh2d3c	3.18336	1.59228	2.55469	-0.901249	5.31113e-05	0.000208787	-0.264369	0.205762	0.384836	FALSE	FALSE	FALSE	FALSE
ENSMUSG00000032598	Nckipsd	10.8206	13.7417	11.1985	0.445732	5.31731e-05	0.000208961	0.102638	0.360558	0.553894	FALSE	FALSE	FALSE	FALSE
ENSMUSG00000028719	Cmpk1	71.4812	77.9128	71.5576	0.226904	5.3312e-05	0.000209438	0.0566909	0.315575	0.507544	FALSE	FALSE	FALSE	FALSE
ENSMUSG00000020994	Pnn	104.484	109.622	96.1761	0.170355	5.37904e-05	0.000211247	-0.0655859	0.122714	0.267857	FALSE	FALSE	FALSE	FALSE
ENSMUSG00000092035	Peg10	91.8446	93.2916	76.9324	0.123496	0.0128722	0.0303032	-0.202074	5.44272e-05	0.000453003	FALSE	FALSE	FALSE	FALSE
ENSMUSG00000030619	Eed	56.1051	44.5848	47.7162	-0.230628	5.45218e-05	0.000214049	-0.179119	0.00156118	0.00837237	FALSE	FALSE	FALSE	FALSE
ENSMUSG00000066324	Impad1	166.27	163.334	146.414	0.0758621	0.0170594	0.0387912	-0.129115	5.46129e-05	0.000453888	FALSE	FALSE	FALSE	FALSE
ENSMUSG00000032118	Fez1	54.0544	53.3857	60.2897	0.0843323	0.113594	0.193097	0.212184	5.47049e-05	0.000454321	FALSE	FALSE	FALSE	FALSE
ENSMUSG00000036450	Hif1an	34.3563	32.4504	28.4356	0.0182282	0.733389	0.818846	-0.21873	5.50812e-05	0.000457114	FALSE	FALSE	FALSE	FALSE
ENSMUSG00000024381	Bin1	68.2694	72.9023	71.9618	0.196169	5.51488e-05	0.000216439	0.12962	0.0077152	0.0320162	FALSE	FALSE	FALSE	FALSE
ENSMUSG00000020849	Ywhae	1609.08	1594.26	1620.06	0.0879137	5.52216e-05	0.000216653	0.0639495	0.00332533	0.0158967	FALSE	FALSE	FALSE	FALSE
ENSMUSG00000029466	Anapc7	63.829	67.2506	66.2193	0.176381	5.52638e-05	0.000216746	0.107198	0.0142911	0.0524022	FALSE	FALSE	FALSE	FALSE
ENSMUSG00000009566	Fpgs	21.3773	25.0963	21.3886	0.333614	5.54008e-05	0.000217212	0.0543883	0.51768	0.692283	FALSE	FALSE	FALSE	FALSE
ENSMUSG00000011148	Adssl1	53.2302	54.0131	63.3052	0.121835	0.113615	0.193105	0.305552	5.55325e-05	0.000460524	FALSE	FALSE	FALSE	FALSE
ENSMUSG00000031633	Slc25a4	1615.35	1540.18	1658.13	0.0324878	0.15526	0.248616	0.0918619	5.5753e-05	0.000462017	FALSE	FALSE	FALSE	FALSE
ENSMUSG00000019961	Tmpo	135.242	136.828	134.344	0.118205	5.58584e-05	0.000218934	0.0443604	0.130589	0.280315	FALSE	FALSE	FALSE	FALSE
ENSMUSG00000020592	Sdc1	137.649	113.294	132.557	-0.179845	5.5981e-05	0.000219342	-0.000658968	0.988079	0.994353	FALSE	FALSE	FALSE	FALSE
ENSMUSG00000003154	Foxj2	30.9683	24.0631	25.7828	-0.263501	5.60144e-05	0.000219399	-0.210103	0.00118225	0.00665545	FALSE	FALSE	FALSE	FALSE
ENSMUSG00000032595	Cdhr4	30.4517	22.0623	26.7203	-0.364741	5.60325e-05	0.000219399	-0.13656	0.12303	0.268379	FALSE	FALSE	FALSE	FALSE
ENSMUSG00000027602	Map1lc3a	70.1739	82.1489	79.8538	0.32805	5.60725e-05	0.000219483	0.240396	0.00320386	0.0154056	FALSE	FALSE	FALSE	FALSE
ENSMUSG00000025499	Hras	82.4967	88.1596	86.235	0.197484	5.61174e-05	0.000219586	0.117878	0.0162792	0.0583608	FALSE	FALSE	FALSE	FALSE
ENSMUSG00000020368	Canx	991.019	994.181	958.176	0.105867	5.64548e-05	0.000220834	0.00542198	0.836677	0.913969	FALSE	FALSE	FALSE	FALSE
ENSMUSG00000041477	Dcp1b	5.79665	3.59813	6.19617	-0.581728	5.66985e-05	0.000221714	0.151307	0.265112	0.454917	FALSE	FALSE	FALSE	FALSE
ENSMUSG00000026698	Pigc	16.1259	11.3392	14.1821	-0.408024	5.68477e-05	0.000222225	-0.131503	0.181789	0.352789	FALSE	FALSE	FALSE	FALSE
ENSMUSG00000022404	Slc25a17	71.5332	78.1444	72.7122	0.227695	5.68859e-05	0.000222301	0.0766686	0.177736	0.347606	FALSE	FALSE	FALSE	FALSE
ENSMUSG00000043987	Cep164	29.5516	23.947	28.4832	-0.201618	5.7127e-05	0.000223096	0.00147051	0.976138	0.987824	FALSE	FALSE	FALSE	FALSE
ENSMUSG00000021546	Hnrnpk	440.572	438.677	426.552	0.0949344	5.71948e-05	0.000223287	0.00746046	0.751983	0.863696	FALSE	FALSE	FALSE	FALSE
ENSMUSG00000032470	Mras	17.7142	18.4097	21.2471	0.158036	0.0481623	0.0947602	0.316723	5.74223e-05	0.00047516	FALSE	FALSE	FALSE	FALSE
ENSMUSG00000025821	Zfp282	24.3776	21.9222	19.6001	-0.050754	0.428754	0.551361	-0.260523	5.77791e-05	0.00047742	FALSE	FALSE	FALSE	FALSE
ENSMUSG00000039410	Prdm16	60.4972	44.8032	54.3002	-0.331744	5.79271e-05	0.000226072	-0.101532	0.216467	0.398684	FALSE	FALSE	FALSE	FALSE
ENSMUSG00000040097	Flywch1	90.6582	74.7476	81.221	-0.176996	5.81718e-05	0.000226952	-0.104329	0.0167189	0.0596186	FALSE	FALSE	FALSE	FALSE
ENSMUSG00000035443	Thyn1	128.376	136.276	134.378	0.186635	5.84362e-05	0.000227909	0.119605	0.010016	0.0396299	FALSE	FALSE	FALSE	FALSE
ENSMUSG00000030559	Rab38	969.563	935.727	856.14	0.0499609	0.107598	0.184971	-0.125224	5.86133e-05	0.000483962	FALSE	FALSE	FALSE	FALSE
ENSMUSG00000049044	Rapgef4	49.7496	45.6741	41.7975	-0.0218342	0.654585	0.756217	-0.197479	5.87943e-05	0.000484756	FALSE	FALSE	FALSE	FALSE
ENSMUSG00000031732	Phlpp2	11.1844	9.62084	8.54064	-0.115711	0.160308	0.255254	-0.335424	5.91312e-05	0.000487181	FALSE	FALSE	FALSE	FALSE
ENSMUSG00000029186	Pi4k2b	162.969	168.458	158.286	0.148981	5.92726e-05	0.000231019	0.0121112	0.745031	0.860046	FALSE	FALSE	FALSE	FALSE
ENSMUSG00000079036	Alkbh1	13.2311	15.4571	12.6197	0.324086	5.94493e-05	0.000231632	-0.0150051	0.855469	0.924759	FALSE	FALSE	FALSE	FALSE
ENSMUSG00000021190	Lgmn	159.82	168.574	171.297	0.179051	5.98564e-05	0.000233091	0.154657	0.000511483	0.00326977	FALSE	FALSE	FALSE	FALSE
ENSMUSG00000055850	Rnf181	249.847	210.383	250.024	-0.14658	5.98632e-05	0.000233091	0.0549491	0.127087	0.274461	FALSE	FALSE	FALSE	FALSE
ENSMUSG00000041852	Tcf20	49.7344	41.235	44.0269	-0.168859	6.00924e-05	0.000233844	-0.121835	0.00351295	0.016661	FALSE	FALSE	FALSE	FALSE
ENSMUSG00000007613	Tgfbr1	36.7502	28.7951	32.2111	-0.250393	6.00959e-05	0.000233844	-0.135726	0.027941	0.0894597	FALSE	FALSE	FALSE	FALSE
ENSMUSG00000019188	H13	42.4127	44.438	42.1243	0.168556	6.01303e-05	0.000233901	0.0439515	0.297382	0.488544	FALSE	FALSE	FALSE	FALSE
ENSMUSG00000024290	Rock1	15.3871	14.9289	12.7162	0.0570496	0.294281	0.411459	-0.221045	6.03627e-05	0.000496968	FALSE	FALSE	FALSE	FALSE
ENSMUSG00000029173	Sepsecs	13.0277	15.0348	13.9607	0.30808	6.06662e-05	0.000235909	0.154343	0.0459742	0.130924	FALSE	FALSE	FALSE	FALSE
ENSMUSG00000043262	Uevld	14.0593	10.4689	12.8539	-0.323474	6.09922e-05	0.000237099	-0.0748566	0.34123	0.533986	FALSE	FALSE	FALSE	FALSE
ENSMUSG00000032594	Ip6k1	65.6936	53.8135	57.9125	-0.187096	6.10688e-05	0.000237319	-0.128365	0.00560575	0.0247551	FALSE	FALSE	FALSE	FALSE
ENSMUSG00000054280	Prr14l	18.3749	19.0091	14.9705	0.15035	0.0105849	0.0255156	-0.241465	6.11203e-05	0.000502119	FALSE	FALSE	FALSE	FALSE
ENSMUSG00000020451	Limk2	35.7948	28.4409	31.6775	-0.230563	6.16413e-05	0.000239387	-0.122432	0.0311235	0.0971729	FALSE	FALSE	FALSE	FALSE
ENSMUSG00000002768	Mea1	129.831	139.483	138.419	0.205209	6.18998e-05	0.000240233	0.146609	0.00419893	0.019422	FALSE	FALSE	FALSE	FALSE
ENSMUSG00000057278	Snrpg	209.016	223.558	219.672	0.197647	6.20157e-05	0.000240605	0.125062	0.011305	0.0435973	FALSE	FALSE	FALSE	FALSE
ENSMUSG00000063804	Lin28b	3.3045	2.06219	2.07261	-0.579009	0.000188241	0.000670706	-0.619147	6.25259e-05	0.000512928	FALSE	FALSE	FALSE	FALSE
ENSMUSG00000024833	Pola2	26.009	20.3805	22.5324	-0.250909	6.29753e-05	0.000244248	-0.153923	0.0131078	0.049121	FALSE	FALSE	FALSE	FALSE
ENSMUSG00000037736	Limch1	36.9803	38.8236	37.3449	0.170533	6.32998e-05	0.000245426	0.0676437	0.113346	0.253358	FALSE	FALSE	FALSE	FALSE
ENSMUSG00000021681	Aggf1	60.4164	48.2332	52.4181	-0.223314	6.38466e-05	0.000247465	-0.149881	0.00667132	0.0284266	FALSE	FALSE	FALSE	FALSE
ENSMUSG00000047412	Zbtb44	12.307	9.29862	9.47962	-0.302685	0.000174539	0.000626588	-0.321221	6.39359e-05	0.000522242	FALSE	FALSE	FALSE	FALSE
ENSMUSG00000025362	Rps26	1089.75	1100.25	1123.29	0.11496	6.41866e-05	0.000248702	0.0977891	0.000661528	0.00406719	FALSE	FALSE	FALSE	FALSE
ENSMUSG00000028344	Invs	7.19841	5.15751	6.9381	-0.379096	6.45288e-05	0.000249865	0.00168826	0.985312	0.993233	FALSE	FALSE	FALSE	FALSE
ENSMUSG00000051469	Zfp24	45.5613	36.9439	39.385	-0.201198	6.457e-05	0.000249943	-0.1559	0.0017984	0.00942654	FALSE	FALSE	FALSE	FALSE
ENSMUSG00000054387	Mdm4	18.8877	17.1177	15.6781	-0.0404159	0.446624	0.568736	-0.213644	6.48432e-05	0.000528842	FALSE	FALSE	FALSE	FALSE
ENSMUSG00000052102	Gnpda1	103.526	104.124	111.846	0.10952	0.00870947	0.021452	0.165632	6.48829e-05	0.000528842	FALSE	FALSE	FALSE	FALSE
ENSMUSG00000056069	Otulinl	7.03762	4.02688	5.4445	-0.703987	6.50565e-05	0.000251744	-0.316685	0.0600689	0.159815	FALSE	FALSE	FALSE	FALSE
ENSMUSG00000024601	Isoc1	48.6657	53.8278	50.3097	0.246473	6.53044e-05	0.000252621	0.102136	0.0998177	0.23132	FALSE	FALSE	FALSE	FALSE
ENSMUSG00000030042	Pole4	227.595	234.66	229.599	0.145338	6.53586e-05	0.000252748	0.066941	0.0661415	0.171805	FALSE	FALSE	FALSE	FALSE
ENSMUSG00000068267	Cenpb	131.74	134.602	139.76	0.13204	0.000162855	0.000588021	0.139243	6.54781e-05	0.000532932	FALSE	FALSE	FALSE	FALSE
ENSMUSG00000030890	Ilk	196.074	163.892	198.448	-0.157318	6.55843e-05	0.000253538	0.0715798	0.0645219	0.16848	FALSE	FALSE	FALSE	FALSE
ENSMUSG00000038369	Ncoa6	34.6393	32.3919	29.3261	0.0045964	0.920865	0.949827	-0.186308	6.56755e-05	0.000534157	FALSE	FALSE	FALSE	FALSE
ENSMUSG00000029752	Asns	273.947	286.355	293.964	0.165173	6.5978e-05	0.000254978	0.156113	0.000157792	0.0011639	FALSE	FALSE	FALSE	FALSE
ENSMUSG00000029101	Rgs12	22.643	17.9676	21.581	-0.232426	6.60152e-05	0.000255038	-0.0148434	0.794262	0.889869	FALSE	FALSE	FALSE	FALSE
ENSMUSG00000038235	F11r	19.7011	13.2849	17.8265	-0.466709	6.60703e-05	0.000255168	-0.0905913	0.421554	0.611833	FALSE	FALSE	FALSE	FALSE
ENSMUSG00000056938	Acbd4	23.391	16.6612	25.2382	-0.38698	6.61421e-05	0.000255362	0.164557	0.0738505	0.186646	FALSE	FALSE	FALSE	FALSE
ENSMUSG00000036160	Surf6	42.6326	47.1299	46.9613	0.246381	6.66129e-05	0.000257096	0.193682	0.00170457	0.00900218	FALSE	FALSE	FALSE	FALSE
ENSMUSG00000024350	Dnajc18	23.3452	26.0865	23.625	0.260673	6.75526e-05	0.000260554	0.0702367	0.287632	0.479219	FALSE	FALSE	FALSE	FALSE
ENSMUSG00000023961	Enpp4	33.3996	27.8125	26.6377	-0.161517	0.017615	0.0399018	-0.272064	6.781e-05	0.000549951	FALSE	FALSE	FALSE	FALSE
ENSMUSG00000036908	Unc93b1	28.8254	20.358	25.0287	-0.398596	6.79977e-05	0.000262185	-0.149777	0.126321	0.273623	FALSE	FALSE	FALSE	FALSE
ENSMUSG00000036718	Micall2	31.218	23.5026	32.0197	-0.3091	6.86157e-05	0.000264455	0.0894284	0.234479	0.42083	FALSE	FALSE	FALSE	FALSE
ENSMUSG00000026179	Pnkd	31.7904	25.5591	31.6266	-0.214877	6.86309e-05	0.000264455	0.0463696	0.379205	0.571764	FALSE	FALSE	FALSE	FALSE
ENSMUSG00000036291	Ap5m1	9.34263	7.02438	8.53545	-0.310981	6.8684e-05	0.000264574	-0.0771646	0.310782	0.502527	FALSE	FALSE	FALSE	FALSE
ENSMUSG00000021540	Smad5	54.5651	49.2983	46.7276	-0.0452219	0.287998	0.404676	-0.170109	6.88925e-05	0.000558332	FALSE	FALSE	FALSE	FALSE
ENSMUSG00000031608	Galnt7	30.2294	23.5484	25.9077	-0.260347	6.89238e-05	0.000265411	-0.168981	0.00887675	0.035996	FALSE	FALSE	FALSE	FALSE
ENSMUSG00000034850	Tmem127	89.2693	73.9609	83.3148	-0.169959	6.91316e-05	0.00026605	-0.0456833	0.278753	0.469792	FALSE	FALSE	FALSE	FALSE
ENSMUSG00000022554	Hgh1	34.6492	40.8986	36.0883	0.340894	6.91344e-05	0.00026605	0.112563	0.194108	0.369407	FALSE	FALSE	FALSE	FALSE
ENSMUSG00000002233	Rhoc	481.896	407.74	475.424	-0.139722	6.94637e-05	0.00026723	0.034745	0.316496	0.508439	FALSE	FALSE	FALSE	FALSE
ENSMUSG00000017831	Rab5a	48.1518	41.8282	39.8164	-0.101645	0.0654472	0.122747	-0.220268	6.9706e-05	0.000564124	FALSE	FALSE	FALSE	FALSE
ENSMUSG00000037280	Galnt6	24.0719	17.7321	20.609	-0.340339	7.06238e-05	0.000271605	-0.169407	0.0435612	0.126002	FALSE	FALSE	FALSE	FALSE
ENSMUSG00000038331	Satb2	2.87205	1.56288	1.81002	-0.777776	7.07946e-05	0.000272141	-0.612804	0.00133643	0.00739437	FALSE	FALSE	FALSE	FALSE
ENSMUSG00000028434	Epb41l4b	3.73795	4.94305	4.31821	0.507002	7.08089e-05	0.000272141	0.266109	0.0392953	0.116467	FALSE	FALSE	FALSE	FALSE
ENSMUSG00000027860	Vangl1	12.3031	8.95496	9.95354	-0.35673	7.12251e-05	0.000273563	-0.2497	0.00478836	0.0216819	FALSE	FALSE	FALSE	FALSE
ENSMUSG00000072082	Ccnf	41.935	44.2282	40.4809	0.178538	7.13258e-05	0.000273861	0.00320514	0.943578	0.971395	FALSE	FALSE	FALSE	FALSE
ENSMUSG00000026127	Imp4	42.2463	44.3784	43.1642	0.172412	7.19193e-05	0.000276051	0.0846255	0.0516955	0.143179	FALSE	FALSE	FALSE	FALSE
ENSMUSG00000031715	Smarca5	100.23	93.1864	86.9084	-0.00370459	0.922464	0.950786	-0.151622	7.22187e-05	0.000583317	FALSE	FALSE	FALSE	FALSE
ENSMUSG00000028405	Aco1	47.2176	48.1964	52.8248	0.13185	0.016635	0.0379353	0.216326	7.24447e-05	0.000584629	FALSE	FALSE	FALSE	FALSE
ENSMUSG00000072640	Lyrm9	12.4894	14.2397	13.7073	0.290627	7.24881e-05	0.000278144	0.188562	0.0102478	0.0403371	FALSE	FALSE	FALSE	FALSE
ENSMUSG00000038290	Smg6	15.3713	11.7878	13.8637	-0.282226	7.27524e-05	0.000279068	-0.0956444	0.169651	0.33697	FALSE	FALSE	FALSE	FALSE
ENSMUSG00000002658	Gtf2f1	250.161	261.2	229.643	0.163618	7.31444e-05	0.000280481	-0.0697704	0.0942576	0.222134	FALSE	FALSE	FALSE	FALSE
ENSMUSG00000054414	Slc30a7	19.714	17.2637	16.3479	-0.089765	0.0979118	0.170993	-0.21613	7.34357e-05	0.000592037	FALSE	FALSE	FALSE	FALSE
ENSMUSG00000024754	Cemip2	13.5751	13.4281	10.5592	0.0861513	0.255025	0.367301	-0.307522	7.41396e-05	0.00059662	FALSE	FALSE	FALSE	FALSE
ENSMUSG00000022951	Rcan1	40.3462	30.3114	41.9016	-0.309777	7.47677e-05	0.000286613	0.108948	0.149642	0.308949	FALSE	FALSE	FALSE	FALSE
ENSMUSG00000070733	Fryl	16.0363	12.8068	13.2778	-0.22265	7.48443e-05	0.000286814	-0.218414	9.44233e-05	0.00073799	FALSE	FALSE	FALSE	FALSE
ENSMUSG00000025231	Sufu	18.4558	14.0034	14.5406	-0.297438	7.53943e-05	0.000288829	-0.291405	9.67878e-05	0.00075503	FALSE	FALSE	FALSE	FALSE
ENSMUSG00000032612	Usp4	54.6932	56.1494	58.7054	0.13938	0.000450538	0.00148701	0.156404	7.62522e-05	0.000611894	FALSE	FALSE	FALSE	FALSE
ENSMUSG00000029408	Abcb9	2.58488	1.29358	2.51488	-0.905167	7.6315e-05	0.000292168	0.0129509	0.950411	0.975458	FALSE	FALSE	FALSE	FALSE
ENSMUSG00000031309	Rps6ka3	68.0291	60.1518	58.4043	-0.0764341	0.0674693	0.125824	-0.165555	7.63694e-05	0.000612404	FALSE	FALSE	FALSE	FALSE
ENSMUSG00000039542	Ncam1	23.0525	17.7743	22.8886	-0.272998	7.64731e-05	0.000292679	0.0439623	0.515297	0.689985	FALSE	FALSE	FALSE	FALSE
ENSMUSG00000021660	Btf3	516.467	527.194	546.36	0.130702	0.000140409	0.000512588	0.135377	7.65447e-05	0.000613379	FALSE	FALSE	FALSE	FALSE
ENSMUSG00000017466	Timp2	270.858	231.418	278.654	-0.12538	7.65788e-05	0.000292988	0.0951521	0.00235633	0.0119237	FALSE	FALSE	FALSE	FALSE
ENSMUSG00000029670	Ing3	26.9887	20.4098	26.0323	-0.302322	7.67383e-05	0.000293504	0.0034903	0.962601	0.982148	FALSE	FALSE	FALSE	FALSE
ENSMUSG00000005566	Trim28	255.24	218.871	230.843	-0.120492	7.7074e-05	0.000294693	-0.090913	0.00272087	0.0134058	FALSE	FALSE	FALSE	FALSE
ENSMUSG00000041959	S100a10	238.94	193.892	242.761	-0.200384	7.72244e-05	0.000295173	0.0765576	0.122086	0.266985	FALSE	FALSE	FALSE	FALSE
ENSMUSG00000028032	Papss1	91.4745	73.023	91.9526	-0.224138	7.74722e-05	0.000296025	0.0608085	0.273962	0.464579	FALSE	FALSE	FALSE	FALSE
ENSMUSG00000027122	Arl14ep	29.6337	23.1031	28.483	-0.258874	7.81085e-05	0.00029836	-0.00416307	0.948049	0.973734	FALSE	FALSE	FALSE	FALSE
ENSMUSG00000019822	Smpd2	13.3544	16.1296	13.9362	0.372228	7.86906e-05	0.000300487	0.114898	0.229641	0.414852	FALSE	FALSE	FALSE	FALSE
ENSMUSG00000046027	Stard5	15.6675	11.5018	15.2555	-0.345321	7.88616e-05	0.000301043	0.0145917	0.862686	0.928953	FALSE	FALSE	FALSE	FALSE
ENSMUSG00000032413	Rasa2	10.8579	10.1003	8.80042	-0.00377112	0.951721	0.968693	-0.249332	7.89066e-05	0.000630977	FALSE	FALSE	FALSE	FALSE
ENSMUSG00000022844	Pdia5	27.372	32.2403	27.4395	0.337385	7.95738e-05	0.000303665	0.055834	0.520496	0.69413	FALSE	FALSE	FALSE	FALSE
ENSMUSG00000024772	Ehd1	84.6324	89.3663	88.5934	0.179513	7.97958e-05	0.000304414	0.120118	0.00827401	0.0339255	FALSE	FALSE	FALSE	FALSE
ENSMUSG00000021276	Cinp	67.495	66.334	74.6847	0.0751394	0.142298	0.232023	0.199521	8.02355e-05	0.000641153	FALSE	FALSE	FALSE	FALSE
ENSMUSG00000047996	Prrg1	2.67854	1.61477	2.06666	-0.626222	8.03468e-05	0.000306417	-0.317704	0.0387315	0.115142	FALSE	FALSE	FALSE	FALSE
ENSMUSG00000041168	Lonp1	290.977	278.35	305.788	0.0374999	0.242805	0.354256	0.125931	8.03967e-05	0.000641992	FALSE	FALSE	FALSE	FALSE
ENSMUSG00000015747	Vps45	30.0476	22.8973	29.3187	-0.292544	8.04289e-05	0.000306632	0.0183564	0.798581	0.891732	FALSE	FALSE	FALSE	FALSE
ENSMUSG00000021403	Serpinb9b	6.326	8.79524	9.18772	0.575166	0.000136293	0.000498789	0.591229	8.06458e-05	0.000643531	FALSE	FALSE	FALSE	FALSE
ENSMUSG00000001175	Calm1	569.27	569.373	575.405	0.1016	8.07826e-05	0.000307783	0.0695982	0.00687885	0.0291673	FALSE	FALSE	FALSE	FALSE
ENSMUSG00000020496	Rnf187	488.833	487.84	517.917	0.0985604	0.00478783	0.0125422	0.137181	8.08689e-05	0.00064486	FALSE	FALSE	FALSE	FALSE
ENSMUSG00000026123	Plekhb2	83.3145	85.7563	83.7203	0.14335	8.11965e-05	0.00030926	0.0612112	0.0927078	0.220027	FALSE	FALSE	FALSE	FALSE
ENSMUSG00000027610	Gss	31.8294	35.0756	33.7449	0.24101	8.14424e-05	0.000310098	0.139141	0.0232245	0.077469	FALSE	FALSE	FALSE	FALSE
ENSMUSG00000024483	Ankhd1	27.1237	22.2764	22.2145	-0.182353	0.00210505	0.00600749	-0.233422	8.16418e-05	0.000650569	FALSE	FALSE	FALSE	FALSE
ENSMUSG00000040102	Klhl42	44.2926	48.1472	44.7546	0.222082	8.2043e-05	0.000312284	0.0688847	0.223801	0.407704	FALSE	FALSE	FALSE	FALSE
ENSMUSG00000030727	Rabep2	20.8831	15.8503	18.8546	-0.296884	8.27784e-05	0.000314983	-0.0931774	0.205823	0.384836	FALSE	FALSE	FALSE	FALSE
ENSMUSG00000026289	Atg16l1	12.7406	14.2835	12.6728	0.266444	8.29944e-05	0.000315703	0.0462221	0.499813	0.677843	FALSE	FALSE	FALSE	FALSE
ENSMUSG00000001785	Pwp1	72.7993	78.8437	75.3891	0.216358	8.33633e-05	0.000317005	0.105153	0.0565998	0.153084	FALSE	FALSE	FALSE	FALSE
ENSMUSG00000042515	Pwwp3b	7.70517	4.94864	6.47573	-0.538261	8.35008e-05	0.000317426	-0.1949	0.139205	0.293835	FALSE	FALSE	FALSE	FALSE
ENSMUSG00000030004	Nat8	6.15476	11.3141	7.21944	0.976761	8.37088e-05	0.000318013	0.279376	0.281682	0.472895	FALSE	FALSE	FALSE	FALSE
ENSMUSG00000021253	Tgfb3	35.565	26.8277	33.6164	-0.307042	8.38072e-05	0.000318197	-0.027946	0.713344	0.83813	FALSE	FALSE	FALSE	FALSE
ENSMUSG00000022635	Zcrb1	101.088	107.002	98.3162	0.183215	8.38107e-05	0.000318197	0.0146704	0.754431	0.864773	FALSE	FALSE	FALSE	FALSE
ENSMUSG00000037020	Wdr62	27.9517	21.6905	25.0981	-0.264848	8.38833e-05	0.00031837	-0.10133	0.125757	0.272768	FALSE	FALSE	FALSE	FALSE
ENSMUSG00000040943	Tet2	7.88436	8.04104	6.16702	0.130857	0.0778358	0.141381	-0.299119	8.40726e-05	0.000668539	FALSE	FALSE	FALSE	FALSE
ENSMUSG00000016427	Ndufa1	560.948	554.584	624.217	0.085587	0.111609	0.190513	0.208978	8.42484e-05	0.000669469	FALSE	FALSE	FALSE	FALSE
ENSMUSG00000029141	Slc4a1ap	29.2804	32.202	28.5222	0.238611	8.49737e-05	0.000322406	0.0173044	0.778173	0.878796	FALSE	FALSE	FALSE	FALSE
ENSMUSG00000034621	Gpatch8	40.0373	36.5563	34.0717	-0.0298659	0.507614	0.627213	-0.178282	8.50232e-05	0.000674687	FALSE	FALSE	FALSE	FALSE
ENSMUSG00000025995	Wdr75	72.2736	76.0679	72.0367	0.174577	8.50661e-05	0.000322653	0.0492471	0.269459	0.459748	FALSE	FALSE	FALSE	FALSE
ENSMUSG00000022723	Crybg3	6.59159	4.79348	4.89801	-0.356108	0.000191291	0.000680351	-0.373657	8.52841e-05	0.000676287	FALSE	FALSE	FALSE	FALSE
ENSMUSG00000032076	Cadm1	67.4052	69.2881	66.372	0.141017	8.57653e-05	0.000325202	0.0317687	0.377173	0.56998	FALSE	FALSE	FALSE	FALSE
ENSMUSG00000074170	Plekhf1	5.44072	3.31281	5.15325	-0.612403	8.58776e-05	0.000325523	-0.0242792	0.868715	0.932541	FALSE	FALSE	FALSE	FALSE
ENSMUSG00000051065	Mb21d2	16.2674	11.1811	13.621	-0.438245	8.59578e-05	0.000325661	-0.201294	0.0635733	0.166876	FALSE	FALSE	FALSE	FALSE
ENSMUSG00000039741	Bahcc1	26.7006	21.5233	22.7083	-0.209415	8.61308e-05	0.000326171	-0.180248	0.000672584	0.00412849	FALSE	FALSE	FALSE	FALSE
ENSMUSG00000032231	Anxa2	345.437	316.732	388.93	-0.023884	0.678291	0.775713	0.225337	8.62456e-05	0.000682962	FALSE	FALSE	FALSE	FALSE
ENSMUSG00000030095	Tmem43	143.348	120.919	133.693	-0.143977	8.65164e-05	0.000327526	-0.0465247	0.199683	0.37619	FALSE	FALSE	FALSE	FALSE
ENSMUSG00000026694	Eef1aknmt	13.4556	15.2254	14.2052	0.278058	8.66335e-05	0.000327865	0.131584	0.064597	0.168599	FALSE	FALSE	FALSE	FALSE
ENSMUSG00000060073	Psma3	211.27	216.714	215.854	0.137863	8.81313e-05	0.000333215	0.0852636	0.0152508	0.0551941	FALSE	FALSE	FALSE	FALSE
ENSMUSG00000042842	Serpinb6b	9.27127	5.14085	9.18843	-0.747239	8.85746e-05	0.000334784	0.0401096	0.820674	0.904341	FALSE	FALSE	FALSE	FALSE
ENSMUSG00000026605	Cenpf	23.0301	19.2621	19.1245	-0.155912	0.00434879	0.0115269	-0.214237	8.86422e-05	0.000698065	FALSE	FALSE	FALSE	FALSE
ENSMUSG00000029094	Afap1	10.8492	8.33441	12.3479	-0.278996	8.97145e-05	0.000338985	0.240853	0.000417572	0.00274161	FALSE	FALSE	FALSE	FALSE
ENSMUSG00000028521	Slc35d1	11.3163	9.05823	8.6887	-0.22077	0.00800471	0.0198978	-0.327235	8.97954e-05	0.000706659	FALSE	FALSE	FALSE	FALSE
ENSMUSG00000049091	Sephs2	104.388	112.288	112.986	0.206897	9.04023e-05	0.000341367	0.168706	0.0013841	0.00762257	FALSE	FALSE	FALSE	FALSE
ENSMUSG00000000374	Trappc10	36.2462	38.3605	35.5185	0.183156	9.05904e-05	0.000341968	0.0247357	0.599388	0.758608	FALSE	FALSE	FALSE	FALSE
ENSMUSG00000036106	Prr5	20.4219	13.1483	17.9584	-0.533308	9.09379e-05	0.000343171	-0.132755	0.310488	0.502337	FALSE	FALSE	FALSE	FALSE
ENSMUSG00000028840	Zfp593	22.4237	27.9753	26.235	0.421185	9.10568e-05	0.00034351	0.280726	0.00946739	0.0379727	FALSE	FALSE	FALSE	FALSE
ENSMUSG00000050530	Fam171a1	25.6221	19.3072	22.7659	-0.306039	9.13834e-05	0.000344633	-0.11535	0.132188	0.28279	FALSE	FALSE	FALSE	FALSE
ENSMUSG00000004880	Lbr	63.7029	52.1247	58.2605	-0.187846	9.16218e-05	0.000345422	-0.0740659	0.117957	0.2603	FALSE	FALSE	FALSE	FALSE
ENSMUSG00000072825	Cep170b	118.223	99.3748	107.693	-0.14928	9.16868e-05	0.000345557	-0.0807995	0.0333481	0.102432	FALSE	FALSE	FALSE	FALSE
ENSMUSG00000016541	Atxn10	486.007	485.073	510.28	0.0987383	0.00202329	0.00579786	0.124541	9.23931e-05	0.000724064	FALSE	FALSE	FALSE	FALSE
ENSMUSG00000007656	Arpp19	103.926	106.19	111.092	0.133043	0.000598764	0.00192278	0.150846	9.24756e-05	0.000724064	FALSE	FALSE	FALSE	FALSE
ENSMUSG00000028648	Ndufs5	230.025	249.341	259.292	0.218007	0.000190109	0.000676754	0.227355	9.25148e-05	0.000724064	FALSE	FALSE	FALSE	FALSE
ENSMUSG00000022536	Glyr1	89.8676	92.0057	84.9956	0.134913	9.40707e-05	0.00035443	-0.026646	0.442754	0.629674	FALSE	FALSE	FALSE	FALSE
ENSMUSG00000042766	Trim46	5.3202	2.93733	4.49961	-0.756907	9.44272e-05	0.00035566	-0.185703	0.309343	0.501369	FALSE	FALSE	FALSE	FALSE
ENSMUSG00000047514	Tspyl1	99.2842	81.2931	98.9036	-0.18736	9.4492e-05	0.000355791	0.0490318	0.296313	0.48756	FALSE	FALSE	FALSE	FALSE
ENSMUSG00000031568	Rwdd4a	62.0528	67.9285	61.8399	0.231286	9.46129e-05	0.000356133	0.0498902	0.402958	0.594307	FALSE	FALSE	FALSE	FALSE
ENSMUSG00000042105	Inpp5f	24.33	19.3898	24.071	-0.225753	9.50806e-05	0.00035778	0.0393133	0.485678	0.665864	FALSE	FALSE	FALSE	FALSE
ENSMUSG00000028729	Ebna1bp2	66.6352	72.1452	68.678	0.215881	9.51163e-05	0.000357801	0.0978776	0.0777495	0.194051	FALSE	FALSE	FALSE	FALSE
ENSMUSG00000047284	Neurl4	26.6256	29.2438	27.0276	0.23634	9.58977e-05	0.000360512	0.0754311	0.216404	0.398673	FALSE	FALSE	FALSE	FALSE
ENSMUSG00000057133	Chd6	15.6927	13.348	13.1135	-0.132426	0.0117837	0.0280522	-0.205087	9.68021e-05	0.00075503	FALSE	FALSE	FALSE	FALSE
ENSMUSG00000032377	Plscr4	17.7164	12.5211	16.973	-0.400918	9.74307e-05	0.000366159	-0.00685705	0.944743	0.971956	FALSE	FALSE	FALSE	FALSE
ENSMUSG00000075033	Nxpe3	12.0275	8.30278	10.6267	-0.430142	9.89469e-05	0.000371622	-0.125203	0.246109	0.433989	FALSE	FALSE	FALSE	FALSE
ENSMUSG00000042558	Adprhl2	40.5811	30.4136	37.7422	-0.314869	9.93278e-05	0.000372861	-0.0505351	0.520609	0.694165	FALSE	FALSE	FALSE	FALSE
ENSMUSG00000067194	Eif1ax	74.8453	78.1739	79.5399	0.164487	9.93396e-05	0.000372861	0.141788	0.000768954	0.00462792	FALSE	FALSE	FALSE	FALSE
ENSMUSG00000021549	Rasa1	25.1759	19.5826	21.5815	-0.261724	9.99635e-05	0.000375084	-0.168434	0.0113867	0.0438522	FALSE	FALSE	FALSE	FALSE
ENSMUSG00000035378	Shq1	16.3143	12.3052	16.318	-0.30582	0.000100764	0.000377963	0.0542775	0.475877	0.657971	FALSE	FALSE	FALSE	FALSE
ENSMUSG00000042043	Tbca	372.875	391.748	409.224	0.172952	0.000375546	0.00125946	0.18818	0.000100976	0.00078437	FALSE	FALSE	FALSE	FALSE
ENSMUSG00000026927	Entr1	73.8867	78.5174	75.2936	0.18957	0.000101232	0.000379483	0.0820791	0.0932887	0.221017	FALSE	FALSE	FALSE	FALSE
ENSMUSG00000038069	Cdkn2aip	19.6644	13.9953	15.0352	-0.390428	0.000101572	0.00038064	-0.333021	0.000814858	0.00486061	FALSE	FALSE	FALSE	FALSE
ENSMUSG00000018481	Appbp2	87.5375	78.1639	75.0278	-0.0621996	0.150483	0.242373	-0.168447	0.000101906	0.000789977	FALSE	FALSE	FALSE	FALSE
ENSMUSG00000033272	Slc35a4	78.0239	83.963	76.0474	0.206707	0.000103032	0.000385987	0.0167338	0.755043	0.865088	FALSE	FALSE	FALSE	FALSE
ENSMUSG00000022338	Eny2	34.2487	37.0466	35.054	0.213933	0.000103347	0.000387045	0.0880727	0.111512	0.250289	FALSE	FALSE	FALSE	FALSE
ENSMUSG00000022973	Synj1	26.6905	26.0029	22.1611	0.0634547	0.24183	0.353138	-0.214009	0.000103436	0.000799667	FALSE	FALSE	FALSE	FALSE
ENSMUSG00000023764	Sfi1	7.27416	5.01209	6.8947	-0.437723	0.000103996	0.000389354	-0.0243962	0.82187	0.905072	FALSE	FALSE	FALSE	FALSE
ENSMUSG00000035232	Pdk3	102.585	110.684	106.66	0.211279	0.000104127	0.000389722	0.111122	0.0416364	0.121699	FALSE	FALSE	FALSE	FALSE
ENSMUSG00000014554	Dguok	15.5987	11.1324	14.2383	-0.386941	0.000104421	0.000390577	-0.0775563	0.422751	0.612664	FALSE	FALSE	FALSE	FALSE
ENSMUSG00000073838	Tufm	156.337	154.573	169.565	0.0843814	0.0580822	0.111236	0.171013	0.000104507	0.000806856	FALSE	FALSE	FALSE	FALSE
ENSMUSG00000041997	Tlk1	60.2669	63.0917	58.0882	0.167111	0.000105599	0.000394857	0.00133242	0.975491	0.98752	FALSE	FALSE	FALSE	FALSE
ENSMUSG00000003031	Cdkn1b	86.992	62.1277	87.6563	-0.384676	0.000105654	0.000394937	0.0653721	0.506934	0.683076	FALSE	FALSE	FALSE	FALSE
ENSMUSG00000051007	Gatd1	15.8031	10.9885	14.694	-0.421082	0.000107046	0.000400017	-0.0495539	0.635905	0.785061	FALSE	FALSE	FALSE	FALSE
ENSMUSG00000031709	Tbc1d9	5.59936	3.50647	4.91709	-0.57855	0.000107401	0.000401215	-0.134641	0.346054	0.539357	FALSE	FALSE	FALSE	FALSE
ENSMUSG00000046756	Mrps7	112.295	120.388	112.962	0.201483	0.000108132	0.000403819	0.063255	0.226532	0.411087	FALSE	FALSE	FALSE	FALSE
ENSMUSG00000058076	Sdhc	174.038	178.871	178.348	0.141162	0.000108501	0.000404945	0.0893348	0.0142276	0.0522701	FALSE	FALSE	FALSE	FALSE
ENSMUSG00000025857	Dnaaf5	29.452	33.4233	30.0538	0.283879	0.000108522	0.000404945	0.0824091	0.266047	0.456041	FALSE	FALSE	FALSE	FALSE
ENSMUSG00000006345	Ggt1	19.6077	23.279	23.5464	0.348379	0.000108536	0.000404945	0.317837	0.000400404	0.00263952	FALSE	FALSE	FALSE	FALSE
ENSMUSG00000036391	Sec24a	19.919	21.8506	19.3713	0.234863	0.000109402	0.00040792	0.0147021	0.810253	0.89983	FALSE	FALSE	FALSE	FALSE
ENSMUSG00000026889	Rbm18	32.5586	25.9346	26.686	-0.226592	0.000173757	0.000624099	-0.232216	0.000110579	0.000850279	FALSE	FALSE	FALSE	FALSE
ENSMUSG00000047003	Zfp41	13.9792	10.6601	13.9359	-0.288297	0.000111226	0.000414591	0.0493787	0.494164	0.673302	FALSE	FALSE	FALSE	FALSE
ENSMUSG00000009621	Vav2	8.41609	5.90099	8.12763	-0.409512	0.000111669	0.000416111	0.0046199	0.963736	0.98265	FALSE	FALSE	FALSE	FALSE
ENSMUSG00000015202	Cnksr3	14.0574	9.63461	14.4466	-0.441281	0.000111867	0.000416718	0.0938739	0.388298	0.580318	FALSE	FALSE	FALSE	FALSE
ENSMUSG00000031828	Klhl36	15.2948	9.73825	13.4948	-0.554254	0.000112097	0.000417446	-0.125989	0.359616	0.553267	FALSE	FALSE	FALSE	FALSE
ENSMUSG00000025162	Csnk1d	141.336	135.497	124.445	0.040376	0.22524	0.334131	-0.129365	0.000112612	0.000864746	FALSE	FALSE	FALSE	FALSE
ENSMUSG00000021577	Sdha	297.145	302.188	301.535	0.12524	0.000113033	0.000420535	0.0750453	0.0206364	0.070673	FALSE	FALSE	FALSE	FALSE
ENSMUSG00000032298	Neil1	19.1875	24.5829	21.3908	0.460939	0.000113157	0.000420864	0.21389	0.0771114	0.192838	FALSE	FALSE	FALSE	FALSE
ENSMUSG00000017999	Ddx27	67.5442	71.2853	65.7108	0.179405	0.000113338	0.000421406	0.0149744	0.74884	0.861961	FALSE	FALSE	FALSE	FALSE
ENSMUSG00000074698	Csnk2a1	82.0893	84.3059	76.8706	0.139973	0.000113466	0.00042175	-0.040672	0.265367	0.455197	FALSE	FALSE	FALSE	FALSE
ENSMUSG00000026083	Eif5b	91.9288	94.4594	91.5464	0.140321	0.000113749	0.000422539	0.0483007	0.184497	0.356104	FALSE	FALSE	FALSE	FALSE
ENSMUSG00000041560	Nop53	126.504	131.445	134.207	0.156362	0.000114256	0.000424288	0.139123	0.00057827	0.00362953	FALSE	FALSE	FALSE	FALSE
ENSMUSG00000074925	Ptar1	15.7319	15.4987	12.919	0.0794151	0.177714	0.27717	-0.231257	0.000114709	0.000879669	FALSE	FALSE	FALSE	FALSE
ENSMUSG00000041439	Mfsd6	39.7094	32.401	35.0186	-0.192178	0.000114778	0.000426094	-0.126965	0.0101624	0.0400841	FALSE	FALSE	FALSE	FALSE
ENSMUSG00000029366	Dck	56.9575	45.4512	50.3559	-0.223957	0.000114972	0.00042668	-0.123715	0.0310063	0.0969364	FALSE	FALSE	FALSE	FALSE
ENSMUSG00000021245	Mlh3	10.2969	7.37116	10.1623	-0.381713	0.000115197	0.000427382	0.0357807	0.708029	0.834961	FALSE	FALSE	FALSE	FALSE
ENSMUSG00000007950	Abhd8	82.1521	67.6766	85.3871	-0.178407	0.000115691	0.000429081	0.110212	0.0146394	0.0533527	FALSE	FALSE	FALSE	FALSE
ENSMUSG00000026558	Uck2	106.172	108.866	101.244	0.137664	0.000116256	0.000431042	-0.0146655	0.683014	0.818822	FALSE	FALSE	FALSE	FALSE
ENSMUSG00000044367	Slc16a13	23.4705	28.149	21.5913	0.363598	0.000117317	0.000434837	-0.0662397	0.495125	0.67437	FALSE	FALSE	FALSE	FALSE
ENSMUSG00000035401	Emsy	14.2286	13.4429	11.9284	0.0191136	0.710152	0.80043	-0.200462	0.000117444	0.000899431	FALSE	FALSE	FALSE	FALSE
ENSMUSG00000066798	Zbtb6	22.8021	18.7596	17.6354	-0.181244	0.0271567	0.0580923	-0.317425	0.000118478	0.000906746	FALSE	FALSE	FALSE	FALSE
ENSMUSG00000021785	Ngly1	10.7011	7.82449	10.4407	-0.35018	0.000118502	0.000439095	0.0197815	0.821624	0.904889	FALSE	FALSE	FALSE	FALSE
ENSMUSG00000023923	Tbc1d5	9.18705	7.03346	8.26076	-0.285706	0.000118564	0.000439186	-0.0997304	0.170154	0.337499	FALSE	FALSE	FALSE	FALSE
ENSMUSG00000060279	Ap2a1	184.174	187.47	187.052	0.127109	0.000118759	0.000439772	0.0763105	0.0207647	0.0709844	FALSE	FALSE	FALSE	FALSE
ENSMUSG00000024997	Prdx3	268.588	281.536	269.136	0.168324	0.000118937	0.000440293	0.0569443	0.19416	0.369422	FALSE	FALSE	FALSE	FALSE
ENSMUSG00000037204	Atg101	82.5508	61.9906	72.901	-0.312626	0.000119398	0.000441863	-0.125725	0.115772	0.257069	FALSE	FALSE	FALSE	FALSE
ENSMUSG00000032262	Elovl4	14.4216	17.9931	13.9059	0.420783	0.000119586	0.000442418	0.00277957	0.980271	0.990278	FALSE	FALSE	FALSE	FALSE
ENSMUSG00000029763	Exoc4	75.1842	76.1653	76.9551	0.119814	0.000119889	0.000443401	0.087475	0.00491452	0.0221658	FALSE	FALSE	FALSE	FALSE
ENSMUSG00000033287	Kctd17	145.577	150.91	157.52	0.153725	0.000451085	0.00148841	0.167711	0.000120216	0.000918197	FALSE	FALSE	FALSE	FALSE
ENSMUSG00000037234	Hook3	9.19945	8.16765	7.61493	-0.07005	0.214635	0.321533	-0.218203	0.000120454	0.000919082	FALSE	FALSE	FALSE	FALSE
ENSMUSG00000020402	Vdac1	778.788	788.506	815.183	0.119124	0.000138935	0.000508143	0.120046	0.000120493	0.000919082	FALSE	FALSE	FALSE	FALSE
ENSMUSG00000035885	Cox8a	1433.89	1452.56	1448.97	0.120046	0.000121241	0.000447984	0.0691419	0.0267364	0.086384	FALSE	FALSE	FALSE	FALSE
ENSMUSG00000038264	Sema7a	7.76474	4.38901	6.65293	-0.716949	0.00012163	0.000449281	-0.169587	0.340691	0.533649	FALSE	FALSE	FALSE	FALSE
ENSMUSG00000033732	Sf3b3	80.403	82.2959	77.2988	0.134467	0.000123242	0.000455095	-0.00294779	0.933125	0.965798	FALSE	FALSE	FALSE	FALSE
ENSMUSG00000030309	Caprin2	4.42766	3.1081	3.97104	-0.411202	0.000123298	0.000455159	-0.102721	0.322673	0.514823	FALSE	FALSE	FALSE	FALSE
ENSMUSG00000035164	Zc3h12c	9.00471	7.43193	6.36275	-0.17399	0.127303	0.212446	-0.444704	0.000123352	0.000939002	FALSE	FALSE	FALSE	FALSE
ENSMUSG00000034462	Pkd2	19.6751	15.6309	16.3314	-0.231443	0.000123409	0.00045543	-0.214695	0.000338529	0.00227901	FALSE	FALSE	FALSE	FALSE
ENSMUSG00000036030	Prtg	6.10978	4.22395	4.94727	-0.434031	0.000124413	0.000458989	-0.251754	0.0229784	0.0768485	FALSE	FALSE	FALSE	FALSE
ENSMUSG00000024603	Dctn4	20.5949	22.0228	22.4411	0.198118	0.000125208	0.000461779	0.178937	0.000511268	0.00326977	FALSE	FALSE	FALSE	FALSE
ENSMUSG00000031367	Ap1s2	31.6586	24.6207	27.7946	-0.261955	0.000125273	0.000461876	-0.133474	0.0473447	0.133758	FALSE	FALSE	FALSE	FALSE
ENSMUSG00000005886	Ncoa2	17.2647	18.4477	15.2905	0.196168	0.000125953	0.000464237	-0.121951	0.0190378	0.0664248	FALSE	FALSE	FALSE	FALSE
ENSMUSG00000053192	Mllt11	74.5482	73.702	60.6757	0.0855656	0.168523	0.265804	-0.242809	0.000126203	0.000958149	FALSE	FALSE	FALSE	FALSE
ENSMUSG00000024097	Srsf7	173.947	163.594	152.048	0.0122916	0.735236	0.820291	-0.140075	0.000126446	0.000959358	FALSE	FALSE	FALSE	FALSE
ENSMUSG00000090290	Tarbp1	11.6092	13.8319	11.683	0.351399	0.000126556	0.000466316	0.0617836	0.506635	0.682853	FALSE	FALSE	FALSE	FALSE
ENSMUSG00000025199	Chuk	55.6055	55.6421	46.9789	0.101869	0.0359934	0.0739936	-0.18911	0.000128436	0.000973162	FALSE	FALSE	FALSE	FALSE
ENSMUSG00000034998	Foxn2	21.2209	17.1792	17.1384	-0.204188	0.00217427	0.0061857	-0.25477	0.000128626	0.000973954	FALSE	FALSE	FALSE	FALSE
ENSMUSG00000054728	Phactr1	16.566	12.8615	16.0833	-0.265398	0.000129629	0.000477342	0.0110214	0.87077	0.933254	FALSE	FALSE	FALSE	FALSE
ENSMUSG00000032307	Ube2q2	38.5729	42.2382	34.6735	0.231864	0.00013009	0.000478891	-0.0994797	0.107441	0.243594	FALSE	FALSE	FALSE	FALSE
ENSMUSG00000031059	Ndufb11	512.355	529.17	538.806	0.148302	0.000130282	0.000479449	0.127059	0.00101339	0.00585806	FALSE	FALSE	FALSE	FALSE
ENSMUSG00000025059	Gk	25.9852	28.0381	25.0255	0.210649	0.000130518	0.000480153	-0.00055293	0.992072	0.996088	FALSE	FALSE	FALSE	FALSE
ENSMUSG00000029475	Kdm2b	13.1141	10.0302	11.7496	-0.28399	0.000130554	0.000480153	-0.102906	0.158385	0.320733	FALSE	FALSE	FALSE	FALSE
ENSMUSG00000029202	Pds5a	41.3306	42.2078	37.4607	0.131498	0.000130747	0.000480717	-0.087658	0.0113927	0.0438603	FALSE	FALSE	FALSE	FALSE
ENSMUSG00000029516	Cit	5.90745	4.3217	5.13946	-0.35026	0.000131113	0.000481912	-0.145418	0.105547	0.240734	FALSE	FALSE	FALSE	FALSE
ENSMUSG00000070939	Tgfbrap1	21.5401	19.4695	18.0071	-0.0450593	0.396011	0.518653	-0.204504	0.000131326	0.000992427	FALSE	FALSE	FALSE	FALSE
ENSMUSG00000002803	Btbd6	23.4103	16.1515	22.8375	-0.43606	0.00013174	0.000484065	0.0180154	0.869101	0.932599	FALSE	FALSE	FALSE	FALSE
ENSMUSG00000023015	Racgap1	107.904	92.1863	107.196	-0.126022	0.000132234	0.000485732	0.0445554	0.170496	0.337819	FALSE	FALSE	FALSE	FALSE
ENSMUSG00000024533	Spire1	27.235	21.556	25.4911	-0.23606	0.000132336	0.000485956	-0.041393	0.495339	0.6745	FALSE	FALSE	FALSE	FALSE
ENSMUSG00000044716	Dok7	4.20144	2.26969	3.15785	-0.791055	0.000132413	0.000486087	-0.35658	0.0705049	0.180204	FALSE	FALSE	FALSE	FALSE
ENSMUSG00000027162	Lin7c	91.8159	74.8869	80.2415	-0.19222	0.000132576	0.000486536	-0.139894	0.00514079	0.0230136	FALSE	FALSE	FALSE	FALSE
ENSMUSG00000028126	Pip5k1a	93.1242	96.6121	90.8946	0.153962	0.000133194	0.000488551	0.0189082	0.640519	0.788382	FALSE	FALSE	FALSE	FALSE
ENSMUSG00000029016	Clcn6	15.2688	17.5155	16.7527	0.298854	0.000133207	0.000488551	0.18883	0.0161275	0.0579444	FALSE	FALSE	FALSE	FALSE
ENSMUSG00000025511	Tspan4	146.524	120.866	135.164	-0.176671	0.00013326	0.000488591	-0.0627495	0.16987	0.337228	FALSE	FALSE	FALSE	FALSE
ENSMUSG00000042213	Zfand4	7.38164	4.64092	7.387	-0.568223	0.000133924	0.000490876	0.0570559	0.683308	0.81895	FALSE	FALSE	FALSE	FALSE
ENSMUSG00000024271	Elp2	46.4032	46.7879	50.5005	0.113195	0.0148447	0.034254	0.175879	0.000134104	0.00100874	FALSE	FALSE	FALSE	FALSE
ENSMUSG00000022438	Parvb	249.243	214.935	243.249	-0.112556	0.000134122	0.000491449	0.0189978	0.514924	0.689779	FALSE	FALSE	FALSE	FALSE
ENSMUSG00000032324	Tspan3	180.759	176.623	189.874	0.067531	0.0404459	0.08169	0.125018	0.00013427	0.00100932	FALSE	FALSE	FALSE	FALSE
ENSMUSG00000025417	Pip4k2c	56.5704	46.0632	51.3574	-0.195934	0.000134503	0.000492694	-0.0857261	0.0910711	0.217272	FALSE	FALSE	FALSE	FALSE
ENSMUSG00000026333	Gin1	5.16162	3.25215	4.45402	-0.562777	0.00013463	0.000493005	-0.157119	0.265031	0.454845	FALSE	FALSE	FALSE	FALSE
ENSMUSG00000069895	Atxn1l	42.0255	34.3255	35.273	-0.191524	0.000253351	0.000876138	-0.199004	0.000135881	0.00101942	FALSE	FALSE	FALSE	FALSE
ENSMUSG00000001783	Rtcb	233.494	240.262	245.107	0.142729	0.000136179	0.000498526	0.124298	0.000867756	0.00510937	FALSE	FALSE	FALSE	FALSE
ENSMUSG00000028954	Nub1	82.9968	68.7787	77.7453	-0.170072	0.000137248	0.00050213	-0.0405527	0.356419	0.550202	FALSE	FALSE	FALSE	FALSE
ENSMUSG00000031202	Rab39b	10.2261	6.61533	9.95439	-0.527228	0.000139215	0.000509011	0.0131039	0.920306	0.959051	FALSE	FALSE	FALSE	FALSE
ENSMUSG00000018379	Srsf1	278.576	266.557	248.081	0.0376335	0.203145	0.308013	-0.11298	0.000139469	0.00104428	FALSE	FALSE	FALSE	FALSE
ENSMUSG00000021244	Ylpm1	40.4788	42.3052	36.8757	0.164296	0.000139534	0.000509865	-0.080948	0.0634584	0.166667	FALSE	FALSE	FALSE	FALSE
ENSMUSG00000024387	Csnk2b	267.143	277.198	270.757	0.155205	0.000140691	0.000513459	0.0735246	0.0715486	0.182038	FALSE	FALSE	FALSE	FALSE
ENSMUSG00000029185	Fam114a1	64.075	50.7393	61.4015	-0.234096	0.000141141	0.000514942	-0.00643497	0.914865	0.957072	FALSE	FALSE	FALSE	FALSE
ENSMUSG00000020553	Pctp	45.0392	48.479	52.3613	0.207923	0.003805	0.0102387	0.271186	0.000141432	0.00105759	FALSE	FALSE	FALSE	FALSE
ENSMUSG00000029826	Zc3hav1	100.19	84.5766	94.5938	-0.143555	0.000141627	0.000516558	-0.029203	0.43434	0.623036	FALSE	FALSE	FALSE	FALSE
ENSMUSG00000030790	Adm	20.1894	33.2331	21.1383	0.820516	0.00014168	0.000516593	0.120923	0.580388	0.743467	FALSE	FALSE	FALSE	FALSE
ENSMUSG00000055884	Fancm	18.9387	16.1829	15.5575	-0.12524	0.0378586	0.077306	-0.230163	0.000142111	0.00106197	FALSE	FALSE	FALSE	FALSE
ENSMUSG00000042082	Arsb	65.4654	68.4835	67.0925	0.166349	0.00014245	0.000519242	0.0895798	0.04066	0.119594	FALSE	FALSE	FALSE	FALSE
ENSMUSG00000028772	Zcchc17	32.168	35.2734	33.237	0.234233	0.000142874	0.000520628	0.100769	0.103606	0.237403	FALSE	FALSE	FALSE	FALSE
ENSMUSG00000031917	Nip7	62.7391	68.0692	62.2566	0.217854	0.000144382	0.000525961	0.0431445	0.454984	0.640887	FALSE	FALSE	FALSE	FALSE
ENSMUSG00000022867	Usp25	48.0141	48.2987	40.4812	0.10932	0.0278842	0.0594329	-0.192281	0.000145109	0.00108366	FALSE	FALSE	FALSE	FALSE
ENSMUSG00000026600	Soat1	57.7187	52.5824	50.4405	-0.0330055	0.370794	0.492732	-0.140472	0.00014564	0.00108621	FALSE	FALSE	FALSE	FALSE
ENSMUSG00000029426	Scarb2	58.5453	54.567	63.0374	-0.000213104	0.996043	0.997501	0.160738	0.000145944	0.00108777	FALSE	FALSE	FALSE	FALSE
ENSMUSG00000022292	Rrm2b	17.6583	13.8597	15.8664	-0.248682	0.000146181	0.000532348	-0.100237	0.119529	0.262656	FALSE	FALSE	FALSE	FALSE
ENSMUSG00000001151	Pcnt	14.389	12.8907	11.6486	-0.0588376	0.37078	0.492732	-0.251857	0.000146449	0.0010903	FALSE	FALSE	FALSE	FALSE
ENSMUSG00000040740	Slc25a34	24.6712	17.4678	22.6697	-0.396658	0.00014667	0.000533968	-0.067478	0.504928	0.681463	FALSE	FALSE	FALSE	FALSE
ENSMUSG00000022911	Arl13b	16.261	11.8216	13.873	-0.357282	0.000146874	0.000534545	-0.173652	0.0598088	0.159353	FALSE	FALSE	FALSE	FALSE
ENSMUSG00000038024	Dennd4c	17.9668	19.9394	16.6739	0.252009	0.000147536	0.000536791	-0.0533005	0.429433	0.618288	FALSE	FALSE	FALSE	FALSE
ENSMUSG00000056612	Ppp1r14b	309.425	257.517	300.962	-0.163534	0.000147726	0.000537317	0.0138505	0.744446	0.85959	FALSE	FALSE	FALSE	FALSE
ENSMUSG00000046862	Pramef8	20.5136	19.7561	15.6714	0.0466245	0.585823	0.697862	-0.333087	0.000148598	0.00110394	FALSE	FALSE	FALSE	FALSE
ENSMUSG00000037818	Abhd18	4.55352	3.11432	3.77136	-0.4467	0.000149953	0.00054525	-0.216277	0.0596336	0.159028	FALSE	FALSE	FALSE	FALSE
ENSMUSG00000002307	Daxx	55.1586	43.752	47.622	-0.232503	0.00015126	0.000549836	-0.157234	0.00951723	0.0380721	FALSE	FALSE	FALSE	FALSE
ENSMUSG00000005312	Ubqln1	144.973	148.152	141.281	0.132438	0.000152587	0.000554489	0.0163657	0.640815	0.788535	FALSE	FALSE	FALSE	FALSE
ENSMUSG00000001774	Chordc1	43.7779	37.5051	37.2135	-0.122223	0.0105235	0.0253933	-0.180828	0.000152849	0.00113405	FALSE	FALSE	FALSE	FALSE
ENSMUSG00000025236	Adpgk	22.2222	24.1513	21.9815	0.219999	0.000153741	0.00055851	0.0382167	0.513831	0.688911	FALSE	FALSE	FALSE	FALSE
ENSMUSG00000071014	Ndufb6	519.689	545.189	530.301	0.170488	0.000153901	0.000558922	0.0833704	0.0645811	0.168597	FALSE	FALSE	FALSE	FALSE
ENSMUSG00000024038	Ndufv3	127.166	113.812	137.747	-0.0583453	0.199386	0.303865	0.16927	0.000154113	0.00114268	FALSE	FALSE	FALSE	FALSE
ENSMUSG00000024095	Hnrnpll	41.7814	43.0807	38.5572	0.145228	0.000154129	0.000559579	-0.0615761	0.111832	0.25081	FALSE	FALSE	FALSE	FALSE
ENSMUSG00000048481	Mypop	43.0927	32.3025	38.6877	-0.313486	0.000154906	0.000562227	-0.102427	0.2074	0.386959	FALSE	FALSE	FALSE	FALSE
ENSMUSG00000034158	Lrrc58	55.2003	50.9605	46.8215	-0.013933	0.772656	0.84825	-0.183275	0.000155614	0.00115156	FALSE	FALSE	FALSE	FALSE
ENSMUSG00000030062	Rpn1	621.23	619.284	582.87	0.0966864	0.000155752	0.000565123	-0.0378242	0.13973	0.294562	FALSE	FALSE	FALSE	FALSE
ENSMUSG00000028232	Tmem68	35.5951	27.3439	29.1247	-0.279808	0.00015595	0.000565415	-0.234758	0.00136255	0.00751842	FALSE	FALSE	FALSE	FALSE
ENSMUSG00000031586	Rbpms	21.5945	23.8345	22.7124	0.243027	0.000155966	0.000565415	0.126968	0.0490319	0.137301	FALSE	FALSE	FALSE	FALSE
ENSMUSG00000005533	Igf1r	3.99287	3.10711	2.91217	-0.262277	0.0130685	0.0307104	-0.401996	0.000155981	0.00115353	FALSE	FALSE	FALSE	FALSE
ENSMUSG00000020048	Hsp90b1	1589.64	1573.82	1413.48	0.0867857	0.00441943	0.0116906	-0.115391	0.000156445	0.00115622	FALSE	FALSE	FALSE	FALSE
ENSMUSG00000074738	Fndc10	9.55442	10.2965	13.8416	0.212177	0.18738	0.289169	0.589435	0.000157611	0.00116333	FALSE	FALSE	FALSE	FALSE
ENSMUSG00000031546	Gins4	169.064	180.774	185.578	0.198287	0.000158739	0.000575084	0.189034	0.000301412	0.00207069	FALSE	FALSE	FALSE	FALSE
ENSMUSG00000002107	Celf2	37.8249	32.9061	33.3271	-0.100177	0.0033566	0.00913772	-0.128769	0.000159138	0.00117232	FALSE	FALSE	FALSE	FALSE
ENSMUSG00000027775	Mfsd1	174.464	180.265	175.458	0.148091	0.000159459	0.000577516	0.0618845	0.11502	0.255897	FALSE	FALSE	FALSE	FALSE
ENSMUSG00000026575	Nme7	13.8335	10.1397	12.4807	-0.34808	0.000160407	0.000580596	-0.0940502	0.295056	0.486333	FALSE	FALSE	FALSE	FALSE
ENSMUSG00000022364	Tbc1d31	31.7864	24.9231	30.9353	-0.249899	0.0001605	0.000580626	0.0153265	0.81337	0.901331	FALSE	FALSE	FALSE	FALSE
ENSMUSG00000038055	Dexi	14.2237	9.59166	11.1746	-0.467908	0.000160513	0.000580626	-0.292628	0.0159524	0.0574054	FALSE	FALSE	FALSE	FALSE
ENSMUSG00000021518	Ptdss1	49.0064	52.4737	50.8588	0.199836	0.000160576	0.000580677	0.107708	0.0423422	0.123285	FALSE	FALSE	FALSE	FALSE
ENSMUSG00000041837	Pdcd7	30.873	22.5796	26.1972	-0.348941	0.000161634	0.000584325	-0.181698	0.0449271	0.128745	FALSE	FALSE	FALSE	FALSE
ENSMUSG00000021176	Efcab11	5.45065	3.35891	5.66368	-0.597998	0.000161887	0.000585058	0.108048	0.467196	0.65062	FALSE	FALSE	FALSE	FALSE
ENSMUSG00000013973	Dedd	27.1821	21.3679	23.1365	-0.246771	0.000162496	0.000586902	-0.178761	0.00574964	0.0252453	FALSE	FALSE	FALSE	FALSE
ENSMUSG00000024425	Ndfip1	78.2633	79.3732	83.0777	0.121235	0.00117588	0.00355216	0.140103	0.000163534	0.00120237	FALSE	FALSE	FALSE	FALSE
ENSMUSG00000027699	Ect2	95.4625	80.2409	85.3158	-0.150136	0.000164944	0.000595382	-0.108252	0.00623583	0.0269534	FALSE	FALSE	FALSE	FALSE
ENSMUSG00000038736	Nudcd1	16.9099	13.6915	15.5932	-0.202829	0.000165571	0.000597284	-0.0625343	0.237631	0.423688	FALSE	FALSE	FALSE	FALSE
ENSMUSG00000046562	Unc119b	37.3942	41.1391	34.5849	0.239193	0.000165842	0.000597898	-0.0573593	0.373534	0.565808	FALSE	FALSE	FALSE	FALSE
ENSMUSG00000001415	Smg5	99.9962	85.3745	94.6512	-0.127152	0.000165929	0.00059803	-0.0252905	0.448989	0.634872	FALSE	FALSE	FALSE	FALSE
ENSMUSG00000029145	Eif2b4	41.5727	47.9446	43.3297	0.307371	0.000166143	0.00059862	0.112482	0.17136	0.339169	FALSE	FALSE	FALSE	FALSE
ENSMUSG00000024985	Tcf7l2	6.42345	5.4049	4.64588	-0.149044	0.166651	0.263366	-0.412782	0.000166292	0.0012203	FALSE	FALSE	FALSE	FALSE
ENSMUSG00000032468	Armc8	23.5409	25.8521	21.3239	0.236432	0.000166332	0.00059912	-0.089152	0.163675	0.328184	FALSE	FALSE	FALSE	FALSE
ENSMUSG00000031103	Elf4	16.9082	12.8656	13.2485	-0.294191	0.000230136	0.000801928	-0.299048	0.00016709	0.00122458	FALSE	FALSE	FALSE	FALSE
ENSMUSG00000028745	Capzb	270.706	270.238	282.185	0.0987491	0.00119302	0.00359755	0.114177	0.000167898	0.00122971	FALSE	FALSE	FALSE	FALSE
ENSMUSG00000031939	Taf1d	20.1402	22.3227	19.4567	0.247822	0.000168389	0.000606345	0.00397575	0.952346	0.976039	FALSE	FALSE	FALSE	FALSE
ENSMUSG00000042726	Trafd1	24.8411	18.8381	21.815	-0.296525	0.00017033	0.000613147	-0.132579	0.086806	0.20995	FALSE	FALSE	FALSE	FALSE
ENSMUSG00000030088	Aldh1l1	40.9329	41.4248	45.4879	0.118692	0.0326653	0.068056	0.206441	0.000170887	0.00124999	FALSE	FALSE	FALSE	FALSE
ENSMUSG00000089824	Rbm12	13.4224	15.6962	10.7994	0.328991	0.000171182	0.000616027	-0.259193	0.00423019	0.0195191	FALSE	FALSE	FALSE	FALSE
ENSMUSG00000041161	Otud3	26.7329	33.2438	28.0726	0.415414	0.000171424	0.000616523	0.123973	0.269856	0.459944	FALSE	FALSE	FALSE	FALSE
ENSMUSG00000027544	Nfatc2	27.9635	23.148	23.7673	-0.171792	0.000385845	0.00129217	-0.18104	0.000172001	0.00125573	FALSE	FALSE	FALSE	FALSE
ENSMUSG00000022887	Masp1	22.47	24.505	23.0033	0.224917	0.000172174	0.000619033	0.0872498	0.146618	0.304469	FALSE	FALSE	FALSE	FALSE
ENSMUSG00000060961	Slc4a4	5.96096	5.21689	4.43366	-0.0919839	0.345336	0.466738	-0.372937	0.000172888	0.00126059	FALSE	FALSE	FALSE	FALSE
ENSMUSG00000053510	Nrd1	124.13	125.338	122.607	0.115308	0.000173665	0.000624016	0.036353	0.2369	0.423113	FALSE	FALSE	FALSE	FALSE
ENSMUSG00000006676	Usp19	115.997	117.615	111.108	0.120964	0.000173793	0.000624099	-0.0083366	0.796527	0.891018	FALSE	FALSE	FALSE	FALSE
ENSMUSG00000022297	Fzd6	29.7685	27.5498	23.7909	-0.0124088	0.860792	0.910569	-0.269328	0.000174254	0.00126974	FALSE	FALSE	FALSE	FALSE
ENSMUSG00000042810	Krba1	8.78052	7.82089	7.00258	-0.066243	0.355568	0.47745	-0.272277	0.000174976	0.00127418	FALSE	FALSE	FALSE	FALSE
ENSMUSG00000038013	Wipf2	24.9888	26.936	21.3527	0.209953	0.000175666	0.000630443	-0.173118	0.0025268	0.012613	FALSE	FALSE	FALSE	FALSE
ENSMUSG00000020476	Dbnl	386.311	384.858	407.19	0.0958917	0.00578206	0.0148646	0.129785	0.000176593	0.00128514	FALSE	FALSE	FALSE	FALSE
ENSMUSG00000006611	Hfe	27.6515	31.2914	29.8052	0.279179	0.000176704	0.000633976	0.163022	0.0291488	0.0923951	FALSE	FALSE	FALSE	FALSE
ENSMUSG00000053838	Nudcd3	36.5796	29.5265	32.0746	-0.207207	0.000177274	0.00063583	-0.134869	0.0136779	0.0507408	FALSE	FALSE	FALSE	FALSE
ENSMUSG00000042331	Specc1	31.0089	25.8478	28.2816	-0.161052	0.000177352	0.000635917	-0.0786963	0.0644948	0.168448	FALSE	FALSE	FALSE	FALSE
ENSMUSG00000026435	Slc45a3	10.9249	13.9919	12.4757	0.459285	0.000177416	0.000635955	0.245558	0.047074	0.133258	FALSE	FALSE	FALSE	FALSE
ENSMUSG00000072437	Nanos1	10.6599	6.9965	9.17858	-0.505448	0.000177841	0.000637287	-0.161286	0.216109	0.398443	FALSE	FALSE	FALSE	FALSE
ENSMUSG00000049657	Zbtb5	14.4951	10.6031	12.3756	-0.350822	0.000178937	0.000641019	-0.172603	0.0600191	0.15972	FALSE	FALSE	FALSE	FALSE
ENSMUSG00000028064	Sema4a	1.68315	2.84916	2.04111	0.854079	0.000179372	0.000642385	0.325702	0.165681	0.330973	FALSE	FALSE	FALSE	FALSE
ENSMUSG00000009733	Tfcp2	25.2158	20.1184	23.1807	-0.223305	0.000180584	0.000646141	-0.066815	0.254685	0.444443	FALSE	FALSE	FALSE	FALSE
ENSMUSG00000044768	D1Ertd622e	1.6661	1.18473	1.32727	-0.393334	0.000180698	0.000646354	-0.275091	0.00786721	0.0325381	FALSE	FALSE	FALSE	FALSE
ENSMUSG00000022110	Sucla2	76.321	80.5531	78.5734	0.179014	0.000181049	0.000647415	0.0964042	0.0440041	0.126917	FALSE	FALSE	FALSE	FALSE
ENSMUSG00000037266	Rsrp1	105.489	114.442	87.6785	0.217719	0.00018111	0.000647436	-0.212872	0.000308326	0.00211359	FALSE	FALSE	FALSE	FALSE
ENSMUSG00000034459	Ifit1	37.4314	22.1653	23.271	-0.655582	0.000181384	0.000648025	-0.631768	0.000299778	0.00206071	FALSE	FALSE	FALSE	FALSE
ENSMUSG00000030722	Nfatc2ip	26.8696	24.1883	20.7305	-0.0513497	0.54377	0.660689	-0.322025	0.000181412	0.00131686	FALSE	FALSE	FALSE	FALSE
ENSMUSG00000020964	Sel1l	70.1835	72.1217	62.5017	0.14063	0.000182531	0.000651733	-0.112824	0.00296829	0.014444	FALSE	FALSE	FALSE	FALSE
ENSMUSG00000024404	Riok3	25.4351	26.9346	25.4431	0.183655	0.000183531	0.000655106	0.0544899	0.269076	0.459438	FALSE	FALSE	FALSE	FALSE
ENSMUSG00000040720	Virma	64.4832	56.7044	55.8619	-0.0842182	0.0392096	0.0795721	-0.152764	0.000184547	0.00133876	FALSE	FALSE	FALSE	FALSE
ENSMUSG00000035125	Gcfc2	16.9057	18.9296	15.2471	0.263999	0.00018506	0.000660366	-0.0953388	0.185574	0.35764	FALSE	FALSE	FALSE	FALSE
ENSMUSG00000027630	Tbl1xr1	18.5601	15.1171	15.2174	-0.195057	0.00175213	0.00508713	-0.232475	0.000185165	0.00134238	FALSE	FALSE	FALSE	FALSE
ENSMUSG00000019297	Nop9	42.1194	46.1107	40.9107	0.23082	0.00018529	0.000660988	0.0105809	0.865422	0.930669	FALSE	FALSE	FALSE	FALSE
ENSMUSG00000008855	Hdac5	35.2116	34.663	29.5705	0.0778104	0.13822	0.226619	-0.198614	0.000185507	0.00134401	FALSE	FALSE	FALSE	FALSE
ENSMUSG00000074030	Exoc8	24.5182	27.3666	26.0954	0.260706	0.000187915	0.000669846	0.144728	0.0388941	0.115548	FALSE	FALSE	FALSE	FALSE
ENSMUSG00000024640	Psat1	225.131	202.414	234.306	-0.0523803	0.0836119	0.150014	0.111682	0.000187939	0.00136077	FALSE	FALSE	FALSE	FALSE
ENSMUSG00000026987	Baz2b	5.60987	6.35156	5.11691	0.280705	0.000187943	0.000669846	-0.0784236	0.307886	0.499757	FALSE	FALSE	FALSE	FALSE
ENSMUSG00000043391	2510009E07Rik	16.8056	12.556	14.6157	-0.31798	0.00018923	0.000673826	-0.14707	0.0791171	0.196604	FALSE	FALSE	FALSE	FALSE
ENSMUSG00000030421	Uri1	92.3409	91.8369	100.66	0.0936811	0.0530972	0.103187	0.179291	0.000189653	0.00137231	FALSE	FALSE	FALSE	FALSE
ENSMUSG00000030768	Disp1	22.791	25.9364	25.2238	0.286444	0.000190665	0.000678531	0.199361	0.00950202	0.0380366	FALSE	FALSE	FALSE	FALSE
ENSMUSG00000058301	Upf1	143.028	133.551	125.638	0.00243607	0.945436	0.965008	-0.133363	0.000190807	0.00137891	FALSE	FALSE	FALSE	FALSE
ENSMUSG00000041870	Ankrd13a	56.5829	59.4369	55.0251	0.172266	0.000191112	0.000679918	0.0135413	0.770633	0.874783	FALSE	FALSE	FALSE	FALSE
ENSMUSG00000019849	Prep	47.0802	49.5403	48.6027	0.174199	0.0001918	0.000681956	0.0997177	0.032831	0.10117	FALSE	FALSE	FALSE	FALSE
ENSMUSG00000027680	Fxr1	107.533	102.884	94.8022	0.0375539	0.269288	0.383304	-0.127535	0.00019221	0.00138642	FALSE	FALSE	FALSE	FALSE
ENSMUSG00000038503	Mesd	38.7413	41.5951	38.1945	0.204719	0.000192382	0.000683821	0.0340786	0.53769	0.709258	FALSE	FALSE	FALSE	FALSE
ENSMUSG00000064120	Mocs1	25.4953	18.355	24.0091	-0.370472	0.000192578	0.000684313	-0.0323744	0.73726	0.854532	FALSE	FALSE	FALSE	FALSE
ENSMUSG00000025602	Zfp202	7.01308	9.2231	7.89541	0.497988	0.000192963	0.000685474	0.22497	0.0973418	0.226965	FALSE	FALSE	FALSE	FALSE
ENSMUSG00000032344	Cgas	15.2606	18.0022	14.817	0.33975	0.000194474	0.000690635	0.0120642	0.896896	0.947849	FALSE	FALSE	FALSE	FALSE
ENSMUSG00000061613	U2af1	145.302	152.102	144.333	0.167251	0.000194699	0.000691229	0.0440709	0.327866	0.520273	FALSE	FALSE	FALSE	FALSE
ENSMUSG00000000605	Clcn4	35.4937	37.2904	37.1655	0.172128	0.00019529	0.000693118	0.120439	0.00908862	0.0367248	FALSE	FALSE	FALSE	FALSE
ENSMUSG00000041346	Wrap53	34.6103	40.7538	32.4845	0.336886	0.000195421	0.000693375	-0.0393429	0.670602	0.810189	FALSE	FALSE	FALSE	FALSE
ENSMUSG00000063524	Eno1	2693.3	2722.33	2773.25	0.116693	0.000196422	0.000696722	0.0965	0.0020724	0.0106571	FALSE	FALSE	FALSE	FALSE
ENSMUSG00000078867	Gm14418	6.18931	8.95579	7.74246	0.634498	0.000197177	0.000698981	0.375914	0.0297488	0.0939233	FALSE	FALSE	FALSE	FALSE
ENSMUSG00000029250	Polr2b	158.387	161.141	154.379	0.126254	0.000197664	0.000700498	0.0174042	0.608738	0.766278	FALSE	FALSE	FALSE	FALSE
ENSMUSG00000036199	Ndufa13	445.333	456.639	468.972	0.13795	0.000198043	0.000701552	0.129025	0.000479701	0.00309783	FALSE	FALSE	FALSE	FALSE
ENSMUSG00000045790	Ccdc149	8.10776	4.91487	7.16864	-0.622018	0.00019808	0.000701552	-0.123823	0.436666	0.624874	FALSE	FALSE	FALSE	FALSE
ENSMUSG00000017781	Pitpna	171.127	174.672	179.243	0.131435	0.000198878	0.000703959	0.121254	0.000578288	0.00362953	FALSE	FALSE	FALSE	FALSE
ENSMUSG00000024943	Smc5	26.7825	29.0566	23.3359	0.218376	0.00019953	0.000706057	-0.14461	0.015942	0.057386	FALSE	FALSE	FALSE	FALSE
ENSMUSG00000022440	C1qtnf6	224.088	214.34	236.326	0.0366768	0.299827	0.417738	0.130316	0.000199949	0.00143951	FALSE	FALSE	FALSE	FALSE
ENSMUSG00000037278	Tmem97	178.485	191.784	189.269	0.20505	0.000200479	0.000709203	0.138363	0.0121136	0.0462303	FALSE	FALSE	FALSE	FALSE
ENSMUSG00000030347	D6Wsu163e	16.9194	13.0458	17.0514	-0.27386	0.000201345	0.000711919	0.0660583	0.353276	0.546608	FALSE	FALSE	FALSE	FALSE
ENSMUSG00000010097	Nxf1	73.3546	60.4955	65.0108	-0.177298	0.000201367	0.000711919	-0.120405	0.0108731	0.0422017	FALSE	FALSE	FALSE	FALSE
ENSMUSG00000033985	Tesk2	5.74452	3.4616	4.22304	-0.628243	0.000201491	0.000712146	-0.391672	0.0169237	0.0602735	FALSE	FALSE	FALSE	FALSE
ENSMUSG00000028998	Tomm7	319.471	330.386	348.468	0.149508	0.00208812	0.0059649	0.179668	0.000202413	0.00145541	FALSE	FALSE	FALSE	FALSE
ENSMUSG00000028550	Atg4c	25.7606	19.1514	23.6276	-0.326334	0.000202582	0.000715774	-0.0695984	0.415441	0.605827	FALSE	FALSE	FALSE	FALSE
ENSMUSG00000042097	Zfp239	28.3067	21.8632	25.4131	-0.27072	0.000203144	0.000717349	-0.101647	0.154808	0.316367	FALSE	FALSE	FALSE	FALSE
ENSMUSG00000021756	Il6st	23.8782	20.7882	20.1201	-0.0993718	0.056378	0.10849	-0.193787	0.000204871	0.00147216	FALSE	FALSE	FALSE	FALSE
ENSMUSG00000027654	Fam83d	25.9994	19.6301	24.5483	-0.30452	0.000205283	0.000724687	-0.0284044	0.722038	0.84366	FALSE	FALSE	FALSE	FALSE
ENSMUSG00000045980	Tmem104	45.6119	49.0834	49.2418	0.207533	0.000205368	0.00072477	0.164875	0.00314263	0.0151502	FALSE	FALSE	FALSE	FALSE
ENSMUSG00000030759	Far1	36.36	33.3487	30.5784	-0.0237307	0.650357	0.752831	-0.195685	0.000205465	0.0014755	FALSE	FALSE	FALSE	FALSE
ENSMUSG00000064105	Cnnm2	16.8498	12.5411	13.2956	-0.325322	0.000205577	0.000725294	-0.2882	0.000905052	0.0052989	FALSE	FALSE	FALSE	FALSE
ENSMUSG00000035686	Thrsp	6.02879	3.07512	5.9609	-0.869001	0.000205728	0.000725609	0.0352951	0.868263	0.932541	FALSE	FALSE	FALSE	FALSE
ENSMUSG00000028282	Casp8ap2	32.8454	27.0844	26.9708	-0.176542	0.00430362	0.0114199	-0.229305	0.000206331	0.00148078	FALSE	FALSE	FALSE	FALSE
ENSMUSG00000026817	Ak1	197.621	202.573	202.092	0.136968	0.000206939	0.000729666	0.0863017	0.0192862	0.0670744	FALSE	FALSE	FALSE	FALSE
ENSMUSG00000041264	Uspl1	15.6948	17.0692	14.3918	0.221976	0.000207626	0.000731436	-0.0709254	0.244223	0.431664	FALSE	FALSE	FALSE	FALSE
ENSMUSG00000041258	Zfp236	9.40322	8.22421	7.34407	-0.0921914	0.251699	0.363658	-0.302051	0.000207692	0.00148962	FALSE	FALSE	FALSE	FALSE
ENSMUSG00000015143	Actn1	105.409	88.7161	99.053	-0.14732	0.00020838	0.000733872	-0.035783	0.362971	0.556104	FALSE	FALSE	FALSE	FALSE
ENSMUSG00000007817	Zmiz1	9.88056	11.0976	9.12608	0.269496	0.000208779	0.00073506	-0.0615819	0.405193	0.596217	FALSE	FALSE	FALSE	FALSE
ENSMUSG00000028048	Gba	213.529	220.608	212.15	0.147903	0.000209836	0.000738562	0.0441396	0.269571	0.459826	FALSE	FALSE	FALSE	FALSE
ENSMUSG00000019831	Wasf1	53.5177	42.0836	47.529	-0.245093	0.000210394	0.00074009	-0.117438	0.071194	0.181419	FALSE	FALSE	FALSE	FALSE
ENSMUSG00000019158	Tmem160	170.472	171.364	193.625	0.108352	0.0952997	0.167268	0.237567	0.000210856	0.00151041	FALSE	FALSE	FALSE	FALSE
ENSMUSG00000033033	Calhm2	10.5175	7.1464	8.01587	-0.45438	0.000211008	0.000742029	-0.3385	0.00499907	0.0225027	FALSE	FALSE	FALSE	FALSE
ENSMUSG00000021737	Psmd6	104.449	110.161	104.643	0.178074	0.000211438	0.000743319	0.0570365	0.237067	0.423113	FALSE	FALSE	FALSE	FALSE
ENSMUSG00000047205	Dusp18	33.3188	26.0231	28.4969	-0.255683	0.000212094	0.000745405	-0.171447	0.0119995	0.0458713	FALSE	FALSE	FALSE	FALSE
ENSMUSG00000056531	Ccdc18	4.69503	2.98439	4.16759	-0.551439	0.000212259	0.000745766	-0.118917	0.402444	0.593933	FALSE	FALSE	FALSE	FALSE
ENSMUSG00000027428	Rbbp9	39.5263	29.6429	36.5457	-0.313403	0.000212596	0.000746729	-0.0585277	0.477473	0.658719	FALSE	FALSE	FALSE	FALSE
ENSMUSG00000021224	Numb	35.3311	27.4197	29.2405	-0.263259	0.000213318	0.000749042	-0.217726	0.00200217	0.0103661	FALSE	FALSE	FALSE	FALSE
ENSMUSG00000040209	Zfp704	10.8502	12.0653	10.4116	0.254779	0.000214223	0.000751997	-0.0050101	0.942594	0.971395	FALSE	FALSE	FALSE	FALSE
ENSMUSG00000058672	Tubb2a	33.431	40.4017	35.8179	0.375372	0.000214312	0.000752089	0.154238	0.132554	0.2832	FALSE	FALSE	FALSE	FALSE
ENSMUSG00000035847	Ids	33.3374	36.1645	34.6126	0.219657	0.000216752	0.000759977	0.108489	0.0686408	0.176649	FALSE	FALSE	FALSE	FALSE
ENSMUSG00000072258	Taf1a	11.4332	15.184	12.1192	0.511703	0.000217106	0.000760993	0.137489	0.330993	0.523633	FALSE	FALSE	FALSE	FALSE
ENSMUSG00000004895	Prcc	185.121	154.228	175.57	-0.16166	0.000217268	0.000761335	-0.0219923	0.609847	0.767081	FALSE	FALSE	FALSE	FALSE
ENSMUSG00000001569	Nom1	26.1445	27.7453	24.6305	0.187018	0.000217351	0.000761403	-0.0318888	0.532937	0.70541	FALSE	FALSE	FALSE	FALSE
ENSMUSG00000032185	Carm1	73.3765	67.1095	62.3059	-0.027214	0.576927	0.689964	-0.181365	0.000217367	0.00155412	FALSE	FALSE	FALSE	FALSE
ENSMUSG00000040296	Ddx58	57.8729	37.1409	46.4257	-0.53848	0.000218358	0.000764704	-0.263558	0.0696949	0.178717	FALSE	FALSE	FALSE	FALSE
ENSMUSG00000095440	Fignl2	11.8452	9.45528	8.5087	-0.223618	0.0481123	0.0946776	-0.423225	0.000218378	0.00156037	FALSE	FALSE	FALSE	FALSE
ENSMUSG00000030741	Spns1	39.2672	43.5073	40.8224	0.249016	0.000218678	0.000765599	0.110293	0.103205	0.236814	FALSE	FALSE	FALSE	FALSE
ENSMUSG00000043467	Zbtb37	4.14747	3.04746	3.38811	-0.342043	0.000219607	0.000768624	-0.23648	0.00949413	0.0380366	FALSE	FALSE	FALSE	FALSE
ENSMUSG00000039356	Exosc2	74.3196	79.3109	77.2553	0.194952	0.000219713	0.000768769	0.109715	0.0378463	0.113172	FALSE	FALSE	FALSE	FALSE
ENSMUSG00000002799	Jag2	2.23511	1.19085	1.84316	-0.811035	0.000220094	0.000769854	-0.225126	0.274391	0.465035	FALSE	FALSE	FALSE	FALSE
ENSMUSG00000040383	Aqr	36.0986	37.2227	34.9656	0.145334	0.000220153	0.000769854	0.0078924	0.841757	0.916623	FALSE	FALSE	FALSE	FALSE
ENSMUSG00000026917	Wdr5	76.007	74.6977	63.9554	0.0751976	0.149469	0.241068	-0.195382	0.000220288	0.00157216	FALSE	FALSE	FALSE	FALSE
ENSMUSG00000000028	Cdc45	71.1948	66.2144	59.8281	-0.00351874	0.94707	0.965881	-0.197664	0.000220304	0.00157216	FALSE	FALSE	FALSE	FALSE
ENSMUSG00000030341	Tnfrsf1a	216.231	181.519	186.128	-0.150482	0.000636044	0.00203424	-0.16233	0.000220508	0.00157264	FALSE	FALSE	FALSE	FALSE
ENSMUSG00000022521	Crebbp	7.82719	7.71128	6.17136	0.0789286	0.30116	0.419054	-0.28901	0.000220882	0.00157432	FALSE	FALSE	FALSE	FALSE
ENSMUSG00000051675	Trim32	63.9848	50.4275	60.3214	-0.241264	0.000222318	0.000777196	-0.0316304	0.622596	0.775308	FALSE	FALSE	FALSE	FALSE
ENSMUSG00000035356	Nfkbiz	13.4572	9.57891	11.7478	-0.388365	0.000223254	0.000780239	-0.141767	0.167316	0.333433	FALSE	FALSE	FALSE	FALSE
ENSMUSG00000034892	Rps29	1937.51	1951.16	2021.35	0.11147	0.000362756	0.0012207	0.115113	0.000223501	0.00159	FALSE	FALSE	FALSE	FALSE
ENSMUSG00000043257	Pigv	7.34078	4.45739	6.97423	-0.619137	0.000224348	0.000783831	-0.0160938	0.919779	0.958853	FALSE	FALSE	FALSE	FALSE
ENSMUSG00000062995	Ica1	83.7994	68.6382	84.4468	-0.18659	0.000224584	0.000784426	0.0652021	0.186953	0.359751	FALSE	FALSE	FALSE	FALSE
ENSMUSG00000034482	Ly6g5c	37.7605	21.4921	34.5741	-0.707551	0.000225777	0.000788362	-0.0723128	0.686937	0.821026	FALSE	FALSE	FALSE	FALSE
ENSMUSG00000050271	Prag1	8.82934	10.1647	9.64405	0.304845	0.000227137	0.000792874	0.180895	0.0293502	0.0928258	FALSE	FALSE	FALSE	FALSE
ENSMUSG00000039458	Mtmr12	15.6978	12.0136	12.5691	-0.285359	0.000228153	0.000796188	-0.266361	0.000528966	0.00336456	FALSE	FALSE	FALSE	FALSE
ENSMUSG00000029007	Agtrap	29.8855	22.9903	27.4737	-0.276427	0.000229424	0.000800152	-0.0656372	0.371528	0.56444	FALSE	FALSE	FALSE	FALSE
ENSMUSG00000037455	Slc18b1	34.9312	26.4064	30.0849	-0.301172	0.000229692	0.00080085	-0.161171	0.0452975	0.129466	FALSE	FALSE	FALSE	FALSE
ENSMUSG00000018565	Elp5	81.3111	88.0916	78.3166	0.21713	0.000229759	0.00080085	0.000770497	0.989677	0.994996	FALSE	FALSE	FALSE	FALSE
ENSMUSG00000029777	Gars	745.838	744.828	780.136	0.0991141	0.00216962	0.00617395	0.118899	0.000229886	0.00163136	FALSE	FALSE	FALSE	FALSE
ENSMUSG00000041144	Dnah7b	7.73024	6.00922	7.28632	-0.263897	0.000230789	0.000803969	-0.0317288	0.651394	0.796484	FALSE	FALSE	FALSE	FALSE
ENSMUSG00000063410	Stk24	40.8846	34.2057	34.1386	-0.156069	0.00542716	0.0140496	-0.206455	0.000231092	0.0016389	FALSE	FALSE	FALSE	FALSE
ENSMUSG00000031353	Rbbp7	232.474	238.689	231.876	0.139714	0.000231229	0.000805265	0.0506607	0.182305	0.353431	FALSE	FALSE	FALSE	FALSE
ENSMUSG00000072980	Oip5	26.3169	18.0024	22.7145	-0.445561	0.000231902	0.000807374	-0.159255	0.174612	0.343653	FALSE	FALSE	FALSE	FALSE
ENSMUSG00000028466	Creb3	59.6581	46.7575	55.8227	-0.249419	0.000232217	0.000808233	-0.0410678	0.535218	0.707514	FALSE	FALSE	FALSE	FALSE
ENSMUSG00000061374	Fiz1	25.6556	19.233	22.0501	-0.31507	0.000232883	0.000810314	-0.164657	0.0503386	0.140135	FALSE	FALSE	FALSE	FALSE
ENSMUSG00000035620	Ric8b	19.7493	15.6554	15.4848	-0.232856	0.00374945	0.0101029	-0.295606	0.000233036	0.00165064	FALSE	FALSE	FALSE	FALSE
ENSMUSG00000023094	Msrb2	35.7641	24.7958	33.7006	-0.428495	0.000233511	0.000812261	-0.0324326	0.771814	0.875174	FALSE	FALSE	FALSE	FALSE
ENSMUSG00000036968	Cnpy4	41.3322	31.2402	35.0544	-0.302548	0.000234339	0.0008149	-0.182577	0.0241065	0.0795716	FALSE	FALSE	FALSE	FALSE
ENSMUSG00000025371	Chmp6	151.566	126.134	158.434	-0.163477	0.000237528	0.000825508	0.118281	0.00647065	0.0277686	FALSE	FALSE	FALSE	FALSE
ENSMUSG00000000561	Wdr77	32.5222	35.6816	29.3708	0.235649	0.000237978	0.000826831	-0.0916016	0.160667	0.324174	FALSE	FALSE	FALSE	FALSE
ENSMUSG00000027184	Caprin1	243.839	221.732	218.347	-0.0357742	0.21165	0.317903	-0.105262	0.000238065	0.00168208	FALSE	FALSE	FALSE	FALSE
ENSMUSG00000037697	Ddhd1	8.55634	7.84366	6.79492	-0.0255891	0.732142	0.818147	-0.278643	0.000239781	0.00169316	FALSE	FALSE	FALSE	FALSE
ENSMUSG00000028106	Rprd2	18.9435	19.5147	15.5912	0.143542	0.0181349	0.0409223	-0.227236	0.00024087	0.00169979	FALSE	FALSE	FALSE	FALSE
ENSMUSG00000031231	Cox7b	1242.78	1239.69	1287.87	0.0977291	0.000702207	0.00222369	0.10558	0.00024216	0.00170784	FALSE	FALSE	FALSE	FALSE
ENSMUSG00000030894	Tpp1	231.542	232.135	235.581	0.104628	0.000242207	0.000841032	0.0788436	0.00559152	0.0247114	FALSE	FALSE	FALSE	FALSE
ENSMUSG00000023456	Tpi1	2503.44	2755.01	2778.94	0.239417	0.000242969	0.000843428	0.20506	0.00167166	0.00885986	FALSE	FALSE	FALSE	FALSE
ENSMUSG00000095041	AC149090.1	432.745	405.802	379.465	0.00825071	0.822815	0.883513	-0.135404	0.000243412	0.00171561	FALSE	FALSE	FALSE	FALSE
ENSMUSG00000002104	Rapsn	72.3047	55.3484	63.5926	-0.285436	0.000243473	0.000844931	-0.133196	0.0820795	0.201757	FALSE	FALSE	FALSE	FALSE
ENSMUSG00000027679	Dnajc19	32.2979	35.5559	35.7223	0.239858	0.000246639	0.00085567	0.199221	0.00228777	0.011644	FALSE	FALSE	FALSE	FALSE
ENSMUSG00000036078	Sigmar1	110.721	115.49	117.441	0.161991	0.000246815	0.000856027	0.138577	0.00166671	0.00884402	FALSE	FALSE	FALSE	FALSE
ENSMUSG00000028423	Nfx1	60.6732	50.0038	56.1713	-0.178719	0.000247164	0.000856988	-0.0575828	0.233952	0.420215	FALSE	FALSE	FALSE	FALSE
ENSMUSG00000038797	Zscan2	7.93045	4.62778	7.75102	-0.6765	0.000247825	0.000858804	0.0189554	0.913143	0.956623	FALSE	FALSE	FALSE	FALSE
ENSMUSG00000004319	Clcn3	15.8641	12.8849	14.9771	-0.198337	0.000247832	0.000858804	-0.028177	0.596971	0.756747	FALSE	FALSE	FALSE	FALSE
ENSMUSG00000006315	Tmem147	202.521	215.863	211.981	0.19375	0.000248549	0.000861036	0.120135	0.0231866	0.0773859	FALSE	FALSE	FALSE	FALSE
ENSMUSG00000003528	Slc25a1	157.048	158.086	172.464	0.111758	0.0320526	0.0669827	0.1897	0.000248972	0.00175156	FALSE	FALSE	FALSE	FALSE
ENSMUSG00000008976	Gabpa	44.2596	39.8487	37.387	-0.0505577	0.325836	0.446019	-0.189567	0.00024936	0.0017532	FALSE	FALSE	FALSE	FALSE
ENSMUSG00000017858	Ift52	72.8704	72.2624	80.4196	0.0889679	0.101656	0.176518	0.196543	0.000250586	0.00176073	FALSE	FALSE	FALSE	FALSE
ENSMUSG00000044328	Trp53i13	11.3213	6.87689	8.9226	-0.617257	0.000251084	0.000869565	-0.289964	0.0738709	0.186656	FALSE	FALSE	FALSE	FALSE
ENSMUSG00000003644	Rps6ka1	28.1955	21.7441	25.4002	-0.274098	0.000251256	0.000869907	-0.0967264	0.187521	0.3606	FALSE	FALSE	FALSE	FALSE
ENSMUSG00000004356	Utp20	28.0543	30.0066	25.5439	0.19699	0.000251509	0.000870531	-0.0817083	0.133429	0.284537	FALSE	FALSE	FALSE	FALSE
ENSMUSG00000001864	Aif1l	13.6092	16.2963	15.1042	0.363237	0.000252276	0.000872928	0.20441	0.0407872	0.119862	FALSE	FALSE	FALSE	FALSE
ENSMUSG00000033420	Antxr1	28.8007	23.2573	28.1166	-0.206891	0.000252603	0.000873807	0.0195487	0.724989	0.845722	FALSE	FALSE	FALSE	FALSE
ENSMUSG00000043629	1700019D03Rik	9.89407	8.59145	12.8488	-0.100806	0.413656	0.536185	0.43305	0.0002531	0.00177403	FALSE	FALSE	FALSE	FALSE
ENSMUSG00000017286	Glod4	72.8151	73.4319	78.1544	0.113182	0.00839172	0.0207385	0.156081	0.000255904	0.00179149	FALSE	FALSE	FALSE	FALSE
ENSMUSG00000074102	Rbm15b	38.9267	31.3599	32.2736	-0.209433	0.000412648	0.00137418	-0.216008	0.00025621	0.00179253	FALSE	FALSE	FALSE	FALSE
ENSMUSG00000063235	Ptpmt1	39.1377	43.0645	41.445	0.239565	0.000256316	0.000886077	0.137562	0.0362619	0.10967	FALSE	FALSE	FALSE	FALSE
ENSMUSG00000047714	Ppp1r2	61.964	65.2454	58.3613	0.175623	0.000256374	0.000886077	-0.0317391	0.513085	0.688235	FALSE	FALSE	FALSE	FALSE
ENSMUSG00000018501	Ncor1	72.0652	72.8704	66.6593	0.117258	0.000257127	0.000888164	-0.0585695	0.0694062	0.178217	FALSE	FALSE	FALSE	FALSE
ENSMUSG00000029394	Cdk2ap1	169.001	175.848	163.832	0.158892	0.000257157	0.000888164	0.00935136	0.830639	0.910047	FALSE	FALSE	FALSE	FALSE
ENSMUSG00000074406	Zfp628	15.4634	10.4712	11.9266	-0.458983	0.000257203	0.000888164	-0.321962	0.0092567	0.0373258	FALSE	FALSE	FALSE	FALSE
ENSMUSG00000028702	Rad54l	23.3231	25.3963	22.7265	0.222683	0.000257876	0.000889971	0.0161683	0.792639	0.888488	FALSE	FALSE	FALSE	FALSE
ENSMUSG00000075701	Selenos	174.194	160.71	146.364	-0.0156585	0.770648	0.846829	-0.197823	0.000258765	0.00180818	FALSE	FALSE	FALSE	FALSE
ENSMUSG00000001366	Fbxo9	41.517	32.3088	41.08	-0.260635	0.000260158	0.000897588	0.0393724	0.569854	0.734548	FALSE	FALSE	FALSE	FALSE
ENSMUSG00000035772	Mrps2	83.098	88.3566	77.7803	0.189842	0.000260294	0.000897658	-0.0416494	0.428304	0.617561	FALSE	FALSE	FALSE	FALSE
ENSMUSG00000027651	Rprd1b	30.6742	29.0868	25.4271	0.0230993	0.694394	0.788281	-0.217464	0.000260645	0.0018191	FALSE	FALSE	FALSE	FALSE
ENSMUSG00000025409	Mbd6	49.2549	39.7288	42.8392	-0.207938	0.00026169	0.000901941	-0.146389	0.0094596	0.0379548	FALSE	FALSE	FALSE	FALSE
ENSMUSG00000109324	Prmt1	180.457	183.982	171.463	0.129417	0.000261724	0.000901941	-0.0198977	0.576524	0.740156	FALSE	FALSE	FALSE	FALSE
ENSMUSG00000031731	Ap1g1	65.6959	63.3597	57.2599	0.0489411	0.211464	0.317705	-0.144071	0.00026364	0.00183775	FALSE	FALSE	FALSE	FALSE
ENSMUSG00000003352	Cacnb3	22.3011	16.4921	23.0517	-0.335247	0.000264751	0.000912107	0.100849	0.255456	0.445448	FALSE	FALSE	FALSE	FALSE
ENSMUSG00000022895	Ets2	9.58357	8.55851	7.03894	-0.062496	0.54997	0.666113	-0.390474	0.000264931	0.00184562	FALSE	FALSE	FALSE	FALSE
ENSMUSG00000036790	Slitrk2	1.15035	1.75531	1.96427	0.704978	0.00188413	0.00543713	0.818489	0.000265661	0.0018478	FALSE	FALSE	FALSE	FALSE
ENSMUSG00000053768	Chchd3	240.691	239.886	252.233	0.0966791	0.00407201	0.0108685	0.122112	0.000265695	0.0018478	FALSE	FALSE	FALSE	FALSE
ENSMUSG00000022124	Fbxl3	32.4714	27.2197	26.5754	-0.154489	0.0169202	0.0385338	-0.236186	0.00026573	0.0018478	FALSE	FALSE	FALSE	FALSE
ENSMUSG00000031976	Urb2	21.9064	24.372	21.466	0.253549	0.000267221	0.000920351	0.0237971	0.735043	0.853341	FALSE	FALSE	FALSE	FALSE
ENSMUSG00000020114	Cand1	69.2298	71.0284	62.6362	0.138673	0.000269814	0.000929011	-0.0897674	0.0194565	0.0674885	FALSE	FALSE	FALSE	FALSE
ENSMUSG00000037344	Slc12a9	16.7095	12.1628	15.1178	-0.355182	0.000273512	0.000941471	-0.0886596	0.352263	0.545707	FALSE	FALSE	FALSE	FALSE
ENSMUSG00000062661	Ncs1	12.5522	8.96792	10.3109	-0.383551	0.000274486	0.000944279	-0.229583	0.0262493	0.0851666	FALSE	FALSE	FALSE	FALSE
ENSMUSG00000029623	Pdap1	145.679	149.674	148.279	0.140398	0.000274487	0.000944279	0.0794529	0.039472	0.1169	FALSE	FALSE	FALSE	FALSE
ENSMUSG00000021360	Gcnt2	7.0781	4.83006	6.86618	-0.450289	0.000275203	0.000946195	0.00916928	0.938552	0.969302	FALSE	FALSE	FALSE	FALSE
ENSMUSG00000036983	Tfb1m	12.6243	8.62641	10.9162	-0.448113	0.000275606	0.000947031	-0.154951	0.194296	0.369519	FALSE	FALSE	FALSE	FALSE
ENSMUSG00000042079	Hnrnpf	329.17	298.208	289.992	-0.0414969	0.240317	0.351361	-0.128619	0.000276799	0.00191893	FALSE	FALSE	FALSE	FALSE
ENSMUSG00000030647	Ndufc2	555.457	577.294	572.76	0.157053	0.000276856	0.000951053	0.0978758	0.0234089	0.0779	FALSE	FALSE	FALSE	FALSE
ENSMUSG00000059811	Atl2	26.0221	27.4828	26.0313	0.180579	0.000277789	0.000953981	0.0550489	0.269808	0.459931	FALSE	FALSE	FALSE	FALSE
ENSMUSG00000054252	Fgfr3	3.72263	2.32617	2.34205	-0.574517	0.00073339	0.00231195	-0.61706	0.000278648	0.00192964	FALSE	FALSE	FALSE	FALSE
ENSMUSG00000027547	Sall4	2.40908	1.47487	1.27086	-0.604412	0.00980766	0.023857	-0.868885	0.000278682	0.00192964	FALSE	FALSE	FALSE	FALSE
ENSMUSG00000005873	Reep5	123.827	128.859	122.897	0.158421	0.000279705	0.000960283	0.0432149	0.323079	0.51504	FALSE	FALSE	FALSE	FALSE
ENSMUSG00000039219	Arid4b	7.1603	6.21118	5.65858	-0.104307	0.179678	0.279572	-0.284879	0.000279779	0.00193606	FALSE	FALSE	FALSE	FALSE
ENSMUSG00000022193	Psmb5	409.126	428.939	414.458	0.169561	0.00028027	0.000961943	0.072476	0.121125	0.265647	FALSE	FALSE	FALSE	FALSE
ENSMUSG00000037594	Clba1	19.1778	23.1491	24.7411	0.374066	0.00138119	0.00410451	0.421394	0.00028117	0.0019445	FALSE	FALSE	FALSE	FALSE
ENSMUSG00000028030	Tbck	7.31314	5.48451	6.79334	-0.313823	0.000281679	0.0009665	-0.0514552	0.540476	0.711756	FALSE	FALSE	FALSE	FALSE
ENSMUSG00000068742	Cry2	6.58816	5.89255	8.38233	-0.0591288	0.608689	0.717104	0.402041	0.000282814	0.00195469	FALSE	FALSE	FALSE	FALSE
ENSMUSG00000075229	Ccdc58	60.7839	45.4927	51.8053	-0.318531	0.00028379	0.000973182	-0.176342	0.0409739	0.120194	FALSE	FALSE	FALSE	FALSE
ENSMUSG00000025007	Aldh18a1	140.419	118.612	150.706	-0.142135	0.00117914	0.00355931	0.156497	0.000284099	0.00196238	FALSE	FALSE	FALSE	FALSE
ENSMUSG00000028268	Gbp3	22.7897	15.9692	18.3643	-0.413875	0.000284333	0.000974762	-0.259281	0.0211499	0.0720206	FALSE	FALSE	FALSE	FALSE
ENSMUSG00000048307	Ankrd46	48.9489	51.8054	53.2507	0.183321	0.000285119	0.000977176	0.175857	0.000476413	0.00308345	FALSE	FALSE	FALSE	FALSE
ENSMUSG00000090958	Lrrc32	1.63154	2.84327	1.48962	0.903599	0.000285543	0.000978347	-0.0754382	0.776712	0.877878	FALSE	FALSE	FALSE	FALSE
ENSMUSG00000020070	Rufy2	14.1198	15.756	14.7078	0.257842	0.000286335	0.000980775	0.112728	0.114863	0.255716	FALSE	FALSE	FALSE	FALSE
ENSMUSG00000055148	Klf2	3.2249	2.41482	6.15658	-0.310545	0.307157	0.425702	0.989906	0.000287053	0.00198039	FALSE	FALSE	FALSE	FALSE
ENSMUSG00000032777	Gtf3c1	87.2937	88.308	85.263	0.118099	0.000288693	0.000988563	0.019953	0.540766	0.711849	FALSE	FALSE	FALSE	FALSE
ENSMUSG00000025377	Tepsin	24.215	27.7709	23.9039	0.298424	0.000288775	0.000988563	0.035629	0.669905	0.809691	FALSE	FALSE	FALSE	FALSE
ENSMUSG00000053644	Aldh7a1	34.9112	37.7163	36.4067	0.212199	0.000289457	0.000990612	0.115136	0.04973	0.138831	FALSE	FALSE	FALSE	FALSE
ENSMUSG00000042439	Zfp532	11.6039	8.71251	10.5464	-0.313079	0.000291584	0.000997604	-0.0846453	0.317131	0.509114	FALSE	FALSE	FALSE	FALSE
ENSMUSG00000001173	Ocrl	14.2682	15.738	14.8874	0.242982	0.000292592	0.00100076	0.11436	0.0896767	0.215186	FALSE	FALSE	FALSE	FALSE
ENSMUSG00000035093	Secisbp2l	53.3139	50.6882	45.8969	0.0287405	0.51643	0.63507	-0.161515	0.000294488	0.00202923	FALSE	FALSE	FALSE	FALSE
ENSMUSG00000003235	Eif2b5	141.396	147.064	143.5	0.15762	0.000294911	0.00100841	0.0754217	0.0836047	0.204548	FALSE	FALSE	FALSE	FALSE
ENSMUSG00000022339	Ebag9	42.8076	32.6422	38.8217	-0.290371	0.000295243	0.00100925	-0.086622	0.269666	0.459826	FALSE	FALSE	FALSE	FALSE
ENSMUSG00000033326	Kdm4a	51.9718	42.8652	47.2893	-0.176887	0.000296434	0.00101303	-0.0824331	0.0879836	0.211989	FALSE	FALSE	FALSE	FALSE
ENSMUSG00000027639	Samhd1	25.5504	20.5317	22.1669	-0.215218	0.000296651	0.00101348	-0.152181	0.00987585	0.0391565	FALSE	FALSE	FALSE	FALSE
ENSMUSG00000032301	Psma4	260.057	264.634	256.733	0.126443	0.000296916	0.00101409	0.0359082	0.304953	0.496266	FALSE	FALSE	FALSE	FALSE
ENSMUSG00000004270	Lpcat3	144.987	142.134	154.252	0.0722892	0.0694956	0.128914	0.142911	0.00029746	0.00204847	FALSE	FALSE	FALSE	FALSE
ENSMUSG00000058756	Thra	25.3272	19.3396	25.6406	-0.28658	0.000298006	0.00101752	0.0726031	0.344662	0.537728	FALSE	FALSE	FALSE	FALSE
ENSMUSG00000042428	Mgat3	17.1847	12.8371	16.0846	-0.319195	0.000299538	0.00102246	-0.0415321	0.62761	0.77878	FALSE	FALSE	FALSE	FALSE
ENSMUSG00000027667	Zfp639	19.2243	21.7247	18.9833	0.277512	0.000299728	0.00102281	0.0348387	0.65386	0.79833	FALSE	FALSE	FALSE	FALSE
ENSMUSG00000039886	Tmem120a	75.2334	68.6868	85.3407	-0.0289391	0.666225	0.765823	0.236405	0.000299734	0.00206071	FALSE	FALSE	FALSE	FALSE
ENSMUSG00000021047	Nova1	5.67772	3.89592	4.40644	-0.439988	0.00030117	0.00102744	-0.308986	0.00984882	0.0390904	FALSE	FALSE	FALSE	FALSE
ENSMUSG00000060904	Arl1	175.378	181.648	179.005	0.152289	0.000301409	0.00102796	0.0842405	0.0456316	0.130111	FALSE	FALSE	FALSE	FALSE
ENSMUSG00000025856	Pdgfa	18.2856	21.5649	21.3523	0.339178	0.000303232	0.00103388	0.278073	0.00305119	0.0147593	FALSE	FALSE	FALSE	FALSE
ENSMUSG00000024563	Smad2	19.3486	15.4076	17.3277	-0.227387	0.000307038	0.00104656	-0.105315	0.0896877	0.215186	FALSE	FALSE	FALSE	FALSE
ENSMUSG00000024498	Tcerg1	47.6523	45.8264	40.9186	0.0442671	0.329681	0.450245	-0.165302	0.000308397	0.00211359	FALSE	FALSE	FALSE	FALSE
ENSMUSG00000014550	Rbsn	43.7382	45.8679	42.7887	0.170679	0.000309786	0.00105562	0.0227116	0.632719	0.782651	FALSE	FALSE	FALSE	FALSE
ENSMUSG00000048371	Pdp2	15.0036	17.2724	14.6478	0.305153	0.000312338	0.00106401	0.0196111	0.819507	0.903834	FALSE	FALSE	FALSE	FALSE
ENSMUSG00000029066	Mrpl20	154.658	162.981	165.744	0.177019	0.000312606	0.00106462	0.154045	0.00165609	0.00880187	FALSE	FALSE	FALSE	FALSE
ENSMUSG00000028580	Pum1	45.451	43.6529	38.1318	0.0435416	0.424905	0.547538	-0.198764	0.000314494	0.00214944	FALSE	FALSE	FALSE	FALSE
ENSMUSG00000028937	Acot7	206.963	202.82	220.684	0.0714945	0.0815189	0.146947	0.146635	0.000314571	0.00214944	FALSE	FALSE	FALSE	FALSE
ENSMUSG00000021470	Ercc6l2	9.82527	7.7652	9.22353	-0.237755	0.000314998	0.00107245	-0.0366786	0.569949	0.734548	FALSE	FALSE	FALSE	FALSE
ENSMUSG00000010392	Gosr1	66.0493	55.4063	56.0221	-0.151927	0.0029019	0.00801013	-0.183349	0.000315041	0.00215137	FALSE	FALSE	FALSE	FALSE
ENSMUSG00000047123	Ticam1	85.7048	74.5471	72.6609	-0.100555	0.0487726	0.0958498	-0.184078	0.000315765	0.00215373	FALSE	FALSE	FALSE	FALSE
ENSMUSG00000004460	Dnajb11	256.699	260.185	241.852	0.120788	0.000319093	0.0010854	-0.0318395	0.344829	0.537841	FALSE	FALSE	FALSE	FALSE
ENSMUSG00000025364	Pa2g4	385.722	392.939	380.993	0.128	0.000319165	0.0010854	0.0361924	0.309257	0.501356	FALSE	FALSE	FALSE	FALSE
ENSMUSG00000021392	Nol8	13.225	14.6747	12.6738	0.250767	0.000319568	0.00108646	-0.00810278	0.908747	0.954183	FALSE	FALSE	FALSE	FALSE
ENSMUSG00000068479	Mfap1a	18.2882	13.5559	15.7727	-0.331143	0.000320141	0.0010881	-0.160084	0.0756541	0.1901	FALSE	FALSE	FALSE	FALSE
ENSMUSG00000042197	Zfp451	24.4753	24.8223	20.8655	0.12093	0.0124926	0.0295502	-0.176338	0.000320872	0.00218045	FALSE	FALSE	FALSE	FALSE
ENSMUSG00000036944	Tmem71	9.58987	6.14259	10.1838	-0.540528	0.000322315	0.00109517	0.142277	0.310638	0.502508	FALSE	FALSE	FALSE	FALSE
ENSMUSG00000073792	Alg6	23.6707	25.2558	25.1933	0.194224	0.000322603	0.00109583	0.143794	0.00769018	0.0319449	FALSE	FALSE	FALSE	FALSE
ENSMUSG00000017499	Cdc6	45.1813	43.9843	37.6143	0.0630479	0.276798	0.391861	-0.210996	0.000327849	0.00222287	FALSE	FALSE	FALSE	FALSE
ENSMUSG00000045045	Lrfn4	24.9524	18.7137	20.3712	-0.314556	0.000328358	0.00111474	-0.239622	0.00558543	0.024694	FALSE	FALSE	FALSE	FALSE
ENSMUSG00000029478	Ncor2	37.0703	30.728	37.0398	-0.169746	0.000328597	0.00111524	0.05264	0.257377	0.447318	FALSE	FALSE	FALSE	FALSE
ENSMUSG00000005470	Asf1b	114.837	94.2551	99.4752	-0.183566	0.000330454	0.00112122	-0.152835	0.00260212	0.0129316	FALSE	FALSE	FALSE	FALSE
ENSMUSG00000038095	Sbno1	37.6849	37.8139	33.2553	0.106465	0.00222413	0.00630638	-0.12605	0.000331332	0.00224249	FALSE	FALSE	FALSE	FALSE
ENSMUSG00000030123	Plxnd1	215.915	196.939	193.182	-0.0314531	0.289417	0.406334	-0.106589	0.000332225	0.0022472	FALSE	FALSE	FALSE	FALSE
ENSMUSG00000019132	BC005537	118.323	120.467	108.384	0.126875	0.000332571	0.00112808	-0.0726508	0.0413502	0.121049	FALSE	FALSE	FALSE	FALSE
ENSMUSG00000029642	Polr1d	140.881	143.979	149.748	0.132246	0.000873513	0.00270272	0.141888	0.000332948	0.00225075	FALSE	FALSE	FALSE	FALSE
ENSMUSG00000084786	Ubl5	104.575	108.728	109.475	0.157237	0.00033392	0.00113233	0.119972	0.00610776	0.0264902	FALSE	FALSE	FALSE	FALSE
ENSMUSG00000025986	Slc39a10	63.8251	57.1648	54.6401	-0.0575027	0.222961	0.331454	-0.169742	0.000334123	0.00225736	FALSE	FALSE	FALSE	FALSE
ENSMUSG00000057963	Itpk1	47.639	63.3014	56.7245	0.511155	0.000334436	0.00113376	0.306387	0.0318159	0.0988702	FALSE	FALSE	FALSE	FALSE
ENSMUSG00000014498	Ankrd52	57.7176	59.5021	50.9682	0.145088	0.000335066	0.00113554	-0.125738	0.00213628	0.0109363	FALSE	FALSE	FALSE	FALSE
ENSMUSG00000018340	Anxa6	160.658	145.27	172.222	-0.0435245	0.319989	0.439791	0.154831	0.000335519	0.00226277	FALSE	FALSE	FALSE	FALSE
ENSMUSG00000074364	Ehd2	16.3951	18.7038	14.6323	0.290097	0.00033738	0.00114276	-0.111322	0.180493	0.35105	FALSE	FALSE	FALSE	FALSE
ENSMUSG00000001305	Rrp15	27.3002	31.1025	25.5376	0.288663	0.000337627	0.00114327	-0.0424185	0.605633	0.763717	FALSE	FALSE	FALSE	FALSE
ENSMUSG00000030120	Mlf2	516.225	508.39	530.189	0.0792643	0.00219797	0.00624564	0.0925564	0.000337777	0.00227531	FALSE	FALSE	FALSE	FALSE
ENSMUSG00000046707	Csnk2a2	40.7626	42.2019	38.7185	0.151404	0.000338156	0.00114473	-0.0198708	0.640396	0.788382	FALSE	FALSE	FALSE	FALSE
ENSMUSG00000021377	Dek	176.325	161.309	150.839	-0.0271253	0.569649	0.683463	-0.171517	0.000338726	0.00227901	FALSE	FALSE	FALSE	FALSE
ENSMUSG00000052534	Pbx1	4.30635	3.08848	4.39805	-0.375556	0.000341293	0.0011547	0.0853125	0.394931	0.586792	FALSE	FALSE	FALSE	FALSE
ENSMUSG00000029017	Pmpcb	115.529	117.903	118.945	0.130536	0.000341509	0.0011551	0.0965083	0.00798947	0.0329207	FALSE	FALSE	FALSE	FALSE
ENSMUSG00000005043	Sgsh	36.2866	31.9804	40.8127	-0.0801184	0.212979	0.319536	0.224476	0.000341558	0.00229401	FALSE	FALSE	FALSE	FALSE
ENSMUSG00000020721	Helz	18.4599	18.0266	15.6175	0.0669271	0.195524	0.299325	-0.187518	0.000341778	0.00229413	FALSE	FALSE	FALSE	FALSE
ENSMUSG00000034902	Pip5k1c	63.7414	57.5219	69.2493	-0.0470642	0.337526	0.458637	0.173105	0.000342277	0.00229613	FALSE	FALSE	FALSE	FALSE
ENSMUSG00000029561	Oasl2	3.72783	2.0611	3.0354	-0.756965	0.000342589	0.00115842	-0.24697	0.224836	0.408926	FALSE	FALSE	FALSE	FALSE
ENSMUSG00000030753	Thap12	82.4518	85.6274	79.7669	0.15558	0.000343569	0.0011614	0.00636686	0.884203	0.940759	FALSE	FALSE	FALSE	FALSE
ENSMUSG00000028479	Gne	32.7877	34.2061	36.6034	0.16309	0.00632118	0.0161006	0.212429	0.000343817	0.00230511	FALSE	FALSE	FALSE	FALSE
ENSMUSG00000043991	Pura	25.567	21.3821	20.9473	-0.157212	0.0159576	0.036559	-0.233736	0.000344462	0.00230808	FALSE	FALSE	FALSE	FALSE
ENSMUSG00000018846	Pank3	53.8864	56.4174	49.8428	0.16791	0.000346765	0.00117188	-0.058475	0.216662	0.398892	FALSE	FALSE	FALSE	FALSE
ENSMUSG00000042246	Tmc7	1.21342	2.18069	1.27833	0.947616	0.000349066	0.00117931	0.136867	0.622571	0.775308	FALSE	FALSE	FALSE	FALSE
ENSMUSG00000031198	Fundc2	139.778	145.22	147.39	0.156266	0.00034939	0.00118007	0.131015	0.00265805	0.0131416	FALSE	FALSE	FALSE	FALSE
ENSMUSG00000087370	Tmem170b	13.0897	11.4657	10.237	-0.0914973	0.270828	0.3852	-0.300456	0.000350953	0.00234881	FALSE	FALSE	FALSE	FALSE
ENSMUSG00000035247	Hectd1	62.5198	61.5751	54.3926	0.0794211	0.052298	0.101817	-0.146964	0.000352795	0.00235837	FALSE	FALSE	FALSE	FALSE
ENSMUSG00000026502	Desi2	21.3122	18.3494	17.6943	-0.115057	0.0551689	0.106552	-0.214924	0.000353758	0.00236066	FALSE	FALSE	FALSE	FALSE
ENSMUSG00000030060	Hmces	59.2059	65.4909	58.3546	0.246778	0.000354728	0.00119776	0.0316034	0.650447	0.796037	FALSE	FALSE	FALSE	FALSE
ENSMUSG00000062312	Erbb2	12.0252	8.53914	9.38532	-0.394728	0.000355024	0.00119842	-0.304263	0.00531124	0.023656	FALSE	FALSE	FALSE	FALSE
ENSMUSG00000020340	Cyfip2	93.2101	79.5576	89.3611	-0.127257	0.000356383	0.00120267	-0.00664149	0.85054	0.922048	FALSE	FALSE	FALSE	FALSE
ENSMUSG00000024151	Msh2	44.2853	35.9644	42.4885	-0.19792	0.000356486	0.00120267	-0.004489	0.934291	0.966739	FALSE	FALSE	FALSE	FALSE
ENSMUSG00000022837	Iqcb1	12.3637	14.4422	13.4555	0.326893	0.000357182	0.00120468	0.178699	0.0523931	0.144515	FALSE	FALSE	FALSE	FALSE
ENSMUSG00000028843	Sh3bgrl3	161.083	176.152	178.028	0.230169	0.000357707	0.0012061	0.198732	0.00200391	0.0103704	FALSE	FALSE	FALSE	FALSE
ENSMUSG00000042010	Acacb	9.43546	7.08329	9.56581	-0.314449	0.00035894	0.00120992	0.0739512	0.384941	0.576754	FALSE	FALSE	FALSE	FALSE
ENSMUSG00000018040	Rrp7a	83.6875	87.0276	84.7048	0.158023	0.000359547	0.00121162	0.0720179	0.104283	0.238717	FALSE	FALSE	FALSE	FALSE
ENSMUSG00000052914	Cyp2j6	211.598	179.907	193.696	-0.133189	0.000360383	0.0012141	-0.0735228	0.0475616	0.134205	FALSE	FALSE	FALSE	FALSE
ENSMUSG00000024528	Srfbp1	17.3122	20.2636	17.6549	0.328983	0.00036124	0.00121664	0.0826254	0.376539	0.569464	FALSE	FALSE	FALSE	FALSE
ENSMUSG00000032119	Hinfp	10.9937	8.24954	9.48053	-0.311621	0.000362703	0.0012207	-0.159967	0.062417	0.164642	FALSE	FALSE	FALSE	FALSE
ENSMUSG00000034898	Filip1	30.8241	24.1807	29.536	-0.250684	0.000362753	0.0012207	-0.0079075	0.908585	0.954183	FALSE	FALSE	FALSE	FALSE
ENSMUSG00000055639	Dach1	3.50991	2.12926	2.46416	-0.616373	0.000364054	0.00122472	-0.456323	0.00705014	0.0298181	FALSE	FALSE	FALSE	FALSE
ENSMUSG00000025612	Bach1	28.4139	22.7253	26.1506	-0.220862	0.000364527	0.00122597	-0.0660092	0.278305	0.469437	FALSE	FALSE	FALSE	FALSE
ENSMUSG00000029502	Golga3	18.9826	20.1367	18.7786	0.186219	0.000364691	0.00122617	0.039036	0.457438	0.642678	FALSE	FALSE	FALSE	FALSE
ENSMUSG00000007989	Fzd3	1.75205	2.36549	1.81128	0.530729	0.000366648	0.00123205	0.0984705	0.52017	0.693985	FALSE	FALSE	FALSE	FALSE
ENSMUSG00000022604	Cep97	8.52098	6.98981	6.48276	-0.182819	0.0533129	0.103572	-0.339593	0.000367069	0.00244805	FALSE	FALSE	FALSE	FALSE
ENSMUSG00000032047	Acat1	226.924	228.686	232.803	0.11217	0.000367086	0.00123318	0.0910183	0.00376098	0.0177341	FALSE	FALSE	FALSE	FALSE
ENSMUSG00000075318	Scn2a	1.10222	0.570576	0.976741	-0.853068	0.000367776	0.00123514	-0.121656	0.585458	0.747611	FALSE	FALSE	FALSE	FALSE
ENSMUSG00000033059	Pygb	98.1144	82.1679	99.3482	-0.154224	0.000368345	0.00123671	0.0717681	0.0919959	0.218792	FALSE	FALSE	FALSE	FALSE
ENSMUSG00000031072	LTO1	11.0308	8.17166	10.6848	-0.332432	0.000368713	0.00123759	0.00921897	0.918677	0.9586	FALSE	FALSE	FALSE	FALSE
ENSMUSG00000026520	Pycr2	75.5137	80.7389	75.2626	0.198051	0.000371051	0.00124509	0.0486333	0.384575	0.576584	FALSE	FALSE	FALSE	FALSE
ENSMUSG00000030978	Rrm1	174.502	174.903	171.564	0.104512	0.000371317	0.00124563	0.0295728	0.313953	0.50572	FALSE	FALSE	FALSE	FALSE
ENSMUSG00000041483	Zfp281	38.6504	30.9002	31.9057	-0.221758	0.000411577	0.001371	-0.222386	0.000371585	0.00247528	FALSE	FALSE	FALSE	FALSE
ENSMUSG00000039347	Atp6v0e2	278.295	281.969	293.871	0.120444	0.00126437	0.00379342	0.132489	0.000371813	0.00247536	FALSE	FALSE	FALSE	FALSE
ENSMUSG00000024944	Arl2	48.9639	52.1673	54.3357	0.193116	0.000843638	0.00262053	0.204726	0.000372583	0.00247794	FALSE	FALSE	FALSE	FALSE
ENSMUSG00000037012	Hk1	138.027	118.151	143.006	-0.122661	0.000375724	0.0012597	0.105289	0.00204186	0.010519	FALSE	FALSE	FALSE	FALSE
ENSMUSG00000002748	Baz1b	59.0769	53.0361	51.9211	-0.0546078	0.141612	0.231135	-0.132185	0.000376864	0.0025046	FALSE	FALSE	FALSE	FALSE
ENSMUSG00000040722	Scamp5	90.6954	75.0538	86.7985	-0.171737	0.000377045	0.00126377	-0.00972502	0.838058	0.914427	FALSE	FALSE	FALSE	FALSE
ENSMUSG00000026096	Osgepl1	15.6125	11.8562	15.7807	-0.294713	0.000378621	0.0012687	0.0697787	0.383475	0.57554	FALSE	FALSE	FALSE	FALSE
ENSMUSG00000075704	Txnrd2	22.7743	23.9964	26.3961	0.176923	0.0198039	0.044111	0.266865	0.000379786	0.00252108	FALSE	FALSE	FALSE	FALSE
ENSMUSG00000034171	Faah	5.50781	6.68475	6.13331	0.380459	0.000380225	0.00127371	0.208443	0.0535321	0.14684	FALSE	FALSE	FALSE	FALSE
ENSMUSG00000069089	Cdk7	37.284	30.1316	30.3403	-0.206756	0.00258377	0.00723116	-0.243196	0.000380745	0.00252598	FALSE	FALSE	FALSE	FALSE
ENSMUSG00000036792	Mbd5	5.3299	4.40413	4.22117	-0.174469	0.0282316	0.0600871	-0.283373	0.000384718	0.00255085	FALSE	FALSE	FALSE	FALSE
ENSMUSG00000035437	Rabgap1	34.0416	28.6445	29.4802	-0.148192	0.000645718	0.00206185	-0.15357	0.000386322	0.00255851	FALSE	FALSE	FALSE	FALSE
ENSMUSG00000021024	Psma6	389.468	400.085	411.097	0.140064	0.000388322	0.00129973	0.132094	0.000787616	0.00473274	FALSE	FALSE	FALSE	FALSE
ENSMUSG00000032293	Ireb2	55.254	53.7512	48.4252	0.0613555	0.106615	0.183546	-0.136056	0.000388443	0.00256958	FALSE	FALSE	FALSE	FALSE
ENSMUSG00000067995	Gtf2f2	81.1593	90.3422	81.7684	0.25491	0.000389658	0.00130384	0.064039	0.377038	0.569927	FALSE	FALSE	FALSE	FALSE
ENSMUSG00000022422	Dscc1	13.2893	15.6439	14.4214	0.336999	0.00039009	0.00130492	0.1721	0.0722221	0.183388	FALSE	FALSE	FALSE	FALSE
ENSMUSG00000028278	Rragd	68.5357	68.0055	73.1709	0.090096	0.0329849	0.068617	0.148572	0.00039012	0.00257918	FALSE	FALSE	FALSE	FALSE
ENSMUSG00000028792	Ak2	265.253	271.433	262.296	0.13474	0.000391169	0.00130816	0.0381676	0.316	0.508013	FALSE	FALSE	FALSE	FALSE
ENSMUSG00000033845	Mrpl15	41.3147	43.2755	41.6077	0.167921	0.00039205	0.00131074	0.0644404	0.174588	0.343653	FALSE	FALSE	FALSE	FALSE
ENSMUSG00000028478	Clta	525.178	502.32	545.464	0.0373716	0.227442	0.336892	0.108947	0.000395734	0.00261478	FALSE	FALSE	FALSE	FALSE
ENSMUSG00000061859	Patj	4.02706	4.80306	4.20775	0.357119	0.000395919	0.00132292	0.118827	0.244543	0.431962	FALSE	FALSE	FALSE	FALSE
ENSMUSG00000046152	Fut10	21.4144	16.4164	20.3237	-0.281554	0.000396193	0.00132318	-0.0204834	0.791332	0.887232	FALSE	FALSE	FALSE	FALSE
ENSMUSG00000020669	Sh3yl1	14.6334	9.57047	13.2692	-0.511621	0.000396218	0.00132318	-0.0870575	0.53102	0.703525	FALSE	FALSE	FALSE	FALSE
ENSMUSG00000028797	Tmem234	73.9042	68.2313	80.0594	-0.0141734	0.771243	0.847168	0.170039	0.000397418	0.00262135	FALSE	FALSE	FALSE	FALSE
ENSMUSG00000020513	Tubd1	28.9636	20.4602	26.3839	-0.39855	0.000397466	0.00132697	-0.0800151	0.464002	0.647753	FALSE	FALSE	FALSE	FALSE
ENSMUSG00000038072	Galnt11	14.4091	16.1753	14.6556	0.268677	0.000398083	0.00132866	0.0785949	0.304707	0.496079	FALSE	FALSE	FALSE	FALSE
ENSMUSG00000022820	Ndufb4	126.501	133.955	133.048	0.183311	0.000401971	0.00134126	0.126747	0.014359	0.0526003	FALSE	FALSE	FALSE	FALSE
ENSMUSG00000019992	Mtfr2	41.6678	33.7101	31.6649	-0.205137	0.0327397	0.0681905	-0.341641	0.000402633	0.00265268	FALSE	FALSE	FALSE	FALSE
ENSMUSG00000040451	Sgms1	7.4305	5.45833	6.30769	-0.345268	0.000404728	0.0013497	-0.182186	0.0574442	0.154671	FALSE	FALSE	FALSE	FALSE
ENSMUSG00000035863	Palm	69.096	65.761	74.1651	0.029622	0.506714	0.62631	0.156043	0.000404982	0.00266662	FALSE	FALSE	FALSE	FALSE
ENSMUSG00000025283	Sat1	69.4723	55.7077	61.4432	-0.218763	0.000409992	0.00136649	-0.123713	0.0431828	0.125161	FALSE	FALSE	FALSE	FALSE
ENSMUSG00000022853	Ehhadh	35.2696	29.19	41.3461	-0.170473	0.0398031	0.0805699	0.283134	0.000410222	0.00269801	FALSE	FALSE	FALSE	FALSE
ENSMUSG00000031578	Mak16	189.717	197.433	180.916	0.158439	0.000411378	0.00137072	-0.0146406	0.745503	0.860348	FALSE	FALSE	FALSE	FALSE
ENSMUSG00000052516	Robo2	0.624586	0.979177	0.613169	0.744886	0.000413949	0.00137813	0.0234433	0.915708	0.957072	FALSE	FALSE	FALSE	FALSE
ENSMUSG00000037185	Krt80	5.81667	7.40359	6.51339	0.448519	0.000414501	0.00137958	0.217311	0.0904693	0.216515	FALSE	FALSE	FALSE	FALSE
ENSMUSG00000027678	Ncoa3	22.2092	17.6766	18.7413	-0.228295	0.000415099	0.00138118	-0.191816	0.00279827	0.0137122	FALSE	FALSE	FALSE	FALSE
ENSMUSG00000034613	Ppm1h	16.3978	13.119	16.2693	-0.221642	0.000417462	0.00138865	0.0420424	0.492111	0.671467	FALSE	FALSE	FALSE	FALSE
ENSMUSG00000036188	Ankmy2	27.956	22.26	26.5884	-0.226281	0.000418216	0.00139077	-0.0174385	0.781253	0.880569	FALSE	FALSE	FALSE	FALSE
ENSMUSG00000021361	Tmem14c	382.921	384.435	412.437	0.106494	0.0206186	0.0456091	0.161123	0.000419925	0.00275547	FALSE	FALSE	FALSE	FALSE
ENSMUSG00000033355	Rtp4	26.1385	12.3559	18.414	-0.98128	0.000419978	0.00139624	-0.451478	0.100834	0.233107	FALSE	FALSE	FALSE	FALSE
ENSMUSG00000026819	Slc25a25	12.4139	13.5283	14.4266	0.224763	0.00349482	0.00947488	0.26933	0.000421099	0.00276158	FALSE	FALSE	FALSE	FALSE
ENSMUSG00000036040	Adamtsl2	0.852178	0.986277	1.58036	0.323115	0.250844	0.362642	0.95155	0.000422443	0.00276846	FALSE	FALSE	FALSE	FALSE
ENSMUSG00000000759	Tubgcp3	29.1599	26.0699	24.7008	-0.0595386	0.253568	0.365867	-0.184697	0.000422633	0.00276846	FALSE	FALSE	FALSE	FALSE
ENSMUSG00000021504	B4galt7	46.0594	36.0546	41.6843	-0.252841	0.000425498	0.0014142	-0.0898943	0.202029	0.379731	FALSE	FALSE	FALSE	FALSE
ENSMUSG00000029047	Pex10	10.9742	13.8461	13.8671	0.437326	0.000425897	0.00141513	0.394489	0.00145838	0.00793903	FALSE	FALSE	FALSE	FALSE
ENSMUSG00000079037	Prnp	131.234	108.161	127.283	-0.178022	0.000427375	0.00141964	0.0103033	0.835783	0.913518	FALSE	FALSE	FALSE	FALSE
ENSMUSG00000078974	Sec61g	111.816	120.134	125.067	0.203878	0.000878563	0.00271693	0.215189	0.000428191	0.00280005	FALSE	FALSE	FALSE	FALSE
ENSMUSG00000031671	Setd6	58.4112	66.2815	62.9893	0.283306	0.000429373	0.00142588	0.164794	0.0411457	0.120512	FALSE	FALSE	FALSE	FALSE
ENSMUSG00000012519	Mlkl	196.728	165.449	190.246	-0.148914	0.000430278	0.00142848	0.00583522	0.888756	0.942878	FALSE	FALSE	FALSE	FALSE
ENSMUSG00000024213	Nudt3	85.8609	84.8001	91.9293	0.0838087	0.0550416	0.106391	0.152593	0.000430429	0.00281307	FALSE	FALSE	FALSE	FALSE
ENSMUSG00000027937	Jtb	112.341	121.445	105.984	0.212959	0.000430791	0.00142979	-0.0303012	0.620838	0.774334	FALSE	FALSE	FALSE	FALSE
ENSMUSG00000028480	Glipr2	16.4353	13.2051	21.2877	-0.216593	0.0889575	0.157958	0.424586	0.000432603	0.00282567	FALSE	FALSE	FALSE	FALSE
ENSMUSG00000036112	Metap2	105.664	107.805	104.984	0.130061	0.000435338	0.00144286	0.0445529	0.228599	0.41378	FALSE	FALSE	FALSE	FALSE
ENSMUSG00000038618	Rassf7	9.69202	5.51668	9.40285	-0.709782	0.000435905	0.00144434	0.013364	0.943898	0.971395	FALSE	FALSE	FALSE	FALSE
ENSMUSG00000062604	Srpk2	27.198	22.7293	24.8605	-0.157856	0.00043787	0.00145045	-0.0749691	0.0916214	0.218174	FALSE	FALSE	FALSE	FALSE
ENSMUSG00000027091	Zc3h15	198.924	202.843	184.977	0.129181	0.00043846	0.00145199	-0.0507512	0.17023	0.337531	FALSE	FALSE	FALSE	FALSE
ENSMUSG00000004677	Myo9b	51.7628	43.0384	46.3542	-0.165359	0.000439006	0.0014534	-0.10576	0.0234701	0.0780581	FALSE	FALSE	FALSE	FALSE
ENSMUSG00000031967	Afg3l1	73.8953	76.5635	76.431	0.152227	0.0004394	0.0014543	0.102535	0.0177842	0.0626957	FALSE	FALSE	FALSE	FALSE
ENSMUSG00000032383	Ppib	255.496	257.357	263.073	0.111672	0.000440022	0.00145595	0.0960593	0.00243579	0.0122606	FALSE	FALSE	FALSE	FALSE
ENSMUSG00000028706	Nsun4	6.65943	8.1948	6.77114	0.40029	0.000443349	0.00146655	0.0781459	0.501337	0.678941	FALSE	FALSE	FALSE	FALSE
ENSMUSG00000063810	Alms1	7.15149	7.91612	6.35228	0.247697	0.000443771	0.00146754	-0.117415	0.102213	0.23504	FALSE	FALSE	FALSE	FALSE
ENSMUSG00000054951	9130008F23Rik	8.40373	4.78385	5.98032	-0.708831	0.000443993	0.00146786	-0.435799	0.0255219	0.0832562	FALSE	FALSE	FALSE	FALSE
ENSMUSG00000057421	Las1l	18.7751	20.6645	18.08	0.238007	0.000446438	0.00147512	-0.00132598	0.984562	0.992878	FALSE	FALSE	FALSE	FALSE
ENSMUSG00000020225	Tmbim4	84.9519	89.8131	89.2989	0.181769	0.000447981	0.00147981	0.125734	0.0151178	0.0547821	FALSE	FALSE	FALSE	FALSE
ENSMUSG00000029438	Bcl7a	15.9603	13.6957	13.0763	-0.119515	0.0723717	0.133167	-0.234389	0.00044874	0.00292437	FALSE	FALSE	FALSE	FALSE
ENSMUSG00000020392	Cdkn2aipnl	196.397	164.831	201.662	-0.151171	0.000449075	0.00148301	0.0922843	0.0285928	0.0909598	FALSE	FALSE	FALSE	FALSE
ENSMUSG00000047710	Champ1	43.6578	47.1474	38.1622	0.210922	0.00044947	0.0014839	-0.140672	0.0218625	0.0738959	FALSE	FALSE	FALSE	FALSE
ENSMUSG00000037509	Arhgef4	3.42904	3.00954	4.57268	-0.0861669	0.535743	0.653482	0.468183	0.000452609	0.00294622	FALSE	FALSE	FALSE	FALSE
ENSMUSG00000063273	Naa15	43.1563	42.002	38.1109	0.0617934	0.0819596	0.147562	-0.125412	0.00045598	0.00296478	FALSE	FALSE	FALSE	FALSE
ENSMUSG00000021948	Prkcd	25.772	28.0711	25.7293	0.223921	0.000458381	0.00151122	0.0505702	0.432445	0.621099	FALSE	FALSE	FALSE	FALSE
ENSMUSG00000037419	Endod1	21.4906	16.3552	17.9847	-0.291771	0.000461167	0.00151956	-0.203074	0.0135547	0.0503327	FALSE	FALSE	FALSE	FALSE
ENSMUSG00000030304	Ergic2	63.7876	66.1752	60.3876	0.154867	0.000461749	0.00152106	-0.0242762	0.585359	0.747569	FALSE	FALSE	FALSE	FALSE
ENSMUSG00000059263	Usp47	51.3291	51.8123	48.4438	0.114773	0.000464237	0.00152883	-0.0293166	0.373544	0.565808	FALSE	FALSE	FALSE	FALSE
ENSMUSG00000037926	Ssh2	7.47049	6.02112	6.00668	-0.209756	0.00491717	0.0128583	-0.26071	0.000466806	0.00302999	FALSE	FALSE	FALSE	FALSE
ENSMUSG00000035559	Mpv17l2	117.394	127.43	118.382	0.218826	0.000468001	0.00153994	0.0664265	0.291241	0.482484	FALSE	FALSE	FALSE	FALSE
ENSMUSG00000015804	Med28	46.0737	49.153	46.3892	0.19421	0.000468408	0.00154085	0.0642852	0.248777	0.437275	FALSE	FALSE	FALSE	FALSE
ENSMUSG00000029629	Phf14	25.0076	20.9204	22.9272	-0.156329	0.000469081	0.00154264	-0.0707743	0.109789	0.247149	FALSE	FALSE	FALSE	FALSE
ENSMUSG00000020546	Stxbp4	12.3334	9.74925	11.6418	-0.238624	0.000470414	0.00154659	-0.0293152	0.660658	0.80314	FALSE	FALSE	FALSE	FALSE
ENSMUSG00000020381	Mrnip	16.0479	14.7097	21.4485	-0.0244284	0.862307	0.91152	0.47452	0.000471651	0.0030597	FALSE	FALSE	FALSE	FALSE
ENSMUSG00000028630	Dyrk2	31.5257	25.5368	25.8093	-0.202162	0.00275819	0.00766149	-0.235655	0.000471973	0.00306005	FALSE	FALSE	FALSE	FALSE
ENSMUSG00000020840	Blmh	59.0298	61.5692	60.8706	0.161422	0.000472678	0.00155248	0.0977198	0.0343137	0.104936	FALSE	FALSE	FALSE	FALSE
ENSMUSG00000052387	Trpm3	0.457906	0.222715	0.353773	-0.942015	0.000472714	0.00155248	-0.318043	0.206684	0.386065	FALSE	FALSE	FALSE	FALSE
ENSMUSG00000041779	Tram2	17.0143	12.8662	14.66	-0.303456	0.000472727	0.00155248	-0.161841	0.0587332	0.157288	FALSE	FALSE	FALSE	FALSE
ENSMUSG00000026510	Trp53bp2	34.0427	37.5546	31.6611	0.243165	0.000474081	0.00155649	-0.0500908	0.477669	0.658772	FALSE	FALSE	FALSE	FALSE
ENSMUSG00000055943	Emc7	58.4351	60.8492	59.3703	0.159094	0.00047593	0.00156214	0.0772583	0.0900944	0.21589	FALSE	FALSE	FALSE	FALSE
ENSMUSG00000042699	Dhx9	134.863	128.772	120.247	0.0346453	0.276004	0.391064	-0.111415	0.000478432	0.00309314	FALSE	FALSE	FALSE	FALSE
ENSMUSG00000038365	Fbxo25	51.0281	40.4584	45.6673	-0.234079	0.000478712	0.0015704	-0.10696	0.105126	0.240159	FALSE	FALSE	FALSE	FALSE
ENSMUSG00000034432	Cops8	65.6248	69.051	66.077	0.173976	0.000479622	0.00157295	0.0633406	0.204874	0.38369	FALSE	FALSE	FALSE	FALSE
ENSMUSG00000040325	Dcaf1	40.6936	35.1869	34.7924	-0.108485	0.0272669	0.0582742	-0.17156	0.000480065	0.00309843	FALSE	FALSE	FALSE	FALSE
ENSMUSG00000036503	Rnf13	29.7984	31.1965	30.494	0.167672	0.000480894	0.00157668	0.0876678	0.0682116	0.175703	FALSE	FALSE	FALSE	FALSE
ENSMUSG00000038855	Itpkb	29.192	30.4175	31.8494	0.161694	0.00179072	0.00518903	0.179978	0.000481035	0.00310244	FALSE	FALSE	FALSE	FALSE
ENSMUSG00000002845	Tmem39a	31.7419	28.0332	25.6595	-0.0774944	0.277581	0.392641	-0.251349	0.00048131	0.00310244	FALSE	FALSE	FALSE	FALSE
ENSMUSG00000044155	Lsm8	65.2172	61.3434	55.4167	0.0128146	0.802684	0.869159	-0.180637	0.000481503	0.00310244	FALSE	FALSE	FALSE	FALSE
ENSMUSG00000004872	Pax3	95.553	96.9482	90.2845	0.122184	0.000481609	0.00157849	-0.027932	0.427369	0.616658	FALSE	FALSE	FALSE	FALSE
ENSMUSG00000027833	Shox2	20.1905	14.8382	15.7223	-0.342705	0.000481712	0.00157849	-0.306748	0.00160992	0.00859653	FALSE	FALSE	FALSE	FALSE
ENSMUSG00000073002	Vamp5	66.1768	71.0764	72.0682	0.204676	0.000483147	0.00158276	0.178002	0.0023424	0.0118638	FALSE	FALSE	FALSE	FALSE
ENSMUSG00000030272	Camk1	51.2243	42.3202	48.6032	-0.174561	0.000484838	0.00158786	-0.0218382	0.657789	0.801281	FALSE	FALSE	FALSE	FALSE
ENSMUSG00000024817	Uhrf2	36.9197	32.9481	31.7539	-0.0626075	0.178905	0.278699	-0.162891	0.000486925	0.00313208	FALSE	FALSE	FALSE	FALSE
ENSMUSG00000021417	Eci2	50.4563	52.657	54.4588	0.162277	0.000581646	0.00187389	0.163761	0.000487844	0.00313622	FALSE	FALSE	FALSE	FALSE
ENSMUSG00000037536	Fbxo34	21.6216	24.5074	22.6329	0.283099	0.000490303	0.00160488	0.12053	0.140384	0.295557	FALSE	FALSE	FALSE	FALSE
ENSMUSG00000015880	Ncapg	63.0468	52.9852	57.2738	-0.149854	0.000490749	0.00160589	-0.0845414	0.0473886	0.133849	FALSE	FALSE	FALSE	FALSE
ENSMUSG00000049551	Fzd9	3.81974	6.12004	3.94779	0.781247	0.000492582	0.00161126	0.0989283	0.673867	0.812757	FALSE	FALSE	FALSE	FALSE
ENSMUSG00000024777	Ppp2r5b	28.032	21.409	29.7166	-0.288161	0.00049266	0.00161126	0.139261	0.0796175	0.197394	FALSE	FALSE	FALSE	FALSE
ENSMUSG00000031467	Agpat5	27.0652	28.2683	26.1979	0.164745	0.000494551	0.001617	0.00747888	0.875128	0.935244	FALSE	FALSE	FALSE	FALSE
ENSMUSG00000047260	Emc6	126.66	135.978	127.339	0.203176	0.000496151	0.00162178	0.0614576	0.294752	0.486036	FALSE	FALSE	FALSE	FALSE
ENSMUSG00000035666	Gtf3c4	41.4276	43.4642	38.81	0.171079	0.000497813	0.00162676	-0.0397132	0.423179	0.612882	FALSE	FALSE	FALSE	FALSE
ENSMUSG00000047591	Mafa	4.94367	2.6037	3.18554	-0.825305	0.000498086	0.00162721	-0.58091	0.0113379	0.0436935	FALSE	FALSE	FALSE	FALSE
ENSMUSG00000032586	Traip	20.119	15.6085	17.9745	-0.264702	0.000500532	0.00163475	-0.109489	0.143249	0.299519	FALSE	FALSE	FALSE	FALSE
ENSMUSG00000036197	Gxylt1	39.4189	31.1939	32.2142	-0.236149	0.000555156	0.00179733	-0.237344	0.000501136	0.00321285	FALSE	FALSE	FALSE	FALSE
ENSMUSG00000042520	Ubap2l	75.3393	71.1562	67.6974	0.0189483	0.509869	0.629097	-0.100289	0.000501172	0.00321285	FALSE	FALSE	FALSE	FALSE
ENSMUSG00000068566	Myadm	192.152	165.348	192.356	-0.115302	0.000507855	0.00165776	0.0554946	0.0902715	0.216178	FALSE	FALSE	FALSE	FALSE
ENSMUSG00000027236	Eif3j1	49.8635	52.4797	49.8187	0.174383	0.000508407	0.0016591	0.0525153	0.296812	0.48796	FALSE	FALSE	FALSE	FALSE
ENSMUSG00000034723	Tmx4	22.6007	18.5296	19.4824	-0.184762	0.00051005	0.001664	-0.159927	0.00245108	0.0123104	FALSE	FALSE	FALSE	FALSE
ENSMUSG00000000275	Trim25	50.624	53.7948	52.2898	0.188211	0.00051157	0.00166851	0.100655	0.0634409	0.166667	FALSE	FALSE	FALSE	FALSE
ENSMUSG00000027439	Gzf1	48.3073	39.1066	40.7096	-0.20385	0.000514422	0.00167735	-0.193651	0.00090755	0.00530808	FALSE	FALSE	FALSE	FALSE
ENSMUSG00000028884	Rpa2	68.9699	56.2847	57.348	-0.190771	0.00187295	0.00540882	-0.212411	0.000514654	0.00328635	FALSE	FALSE	FALSE	FALSE
ENSMUSG00000044573	Acp1	93.968	94.8092	100.591	0.114068	0.00986743	0.0239857	0.152413	0.000517919	0.00330535	FALSE	FALSE	FALSE	FALSE
ENSMUSG00000071660	Ttc9c	46.6974	37.0521	40.1243	-0.231254	0.000519877	0.00169467	-0.16533	0.0123212	0.0468502	FALSE	FALSE	FALSE	FALSE
ENSMUSG00000028911	Srsf4	47.1254	41.8482	39.1148	-0.0698466	0.257005	0.369525	-0.215221	0.000521197	0.00332442	FALSE	FALSE	FALSE	FALSE
ENSMUSG00000030107	Usp18	13.6159	8.60671	10.0055	-0.565406	0.000522608	0.0017031	-0.391573	0.0146424	0.0533527	FALSE	FALSE	FALSE	FALSE
ENSMUSG00000023000	Dhh	3.68155	2.04389	2.60577	-0.750766	0.000526918	0.00171668	-0.447919	0.0319581	0.09915	FALSE	FALSE	FALSE	FALSE
ENSMUSG00000037652	Phc3	17.1387	15.5949	14.4637	-0.0346908	0.526286	0.644609	-0.190755	0.000527685	0.00335829	FALSE	FALSE	FALSE	FALSE
ENSMUSG00000016496	Cd274	11.5939	14.4454	10.7479	0.418911	0.000528684	0.00172196	-0.0538783	0.664479	0.805971	FALSE	FALSE	FALSE	FALSE
ENSMUSG00000021112	Mpp5	29.2588	29.1563	24.8473	0.0967747	0.0598277	0.113972	-0.180921	0.000529406	0.00336549	FALSE	FALSE	FALSE	FALSE
ENSMUSG00000039191	Rbpj	12.4609	11.0962	10.2791	-0.0653155	0.306989	0.42552	-0.223213	0.00053023	0.00336885	FALSE	FALSE	FALSE	FALSE
ENSMUSG00000003099	Ppp5c	233.555	235.88	237.316	0.115542	0.00053281	0.00173492	0.0769949	0.0208077	0.0710675	FALSE	FALSE	FALSE	FALSE
ENSMUSG00000027455	Nsfl1c	106.228	109.74	104.69	0.148202	0.00053328	0.00173597	0.0331957	0.439215	0.626798	FALSE	FALSE	FALSE	FALSE
ENSMUSG00000063972	Nr6a1	1.68623	2.30242	2.03746	0.551557	0.000535293	0.00174205	0.328177	0.0417776	0.122018	FALSE	FALSE	FALSE	FALSE
ENSMUSG00000031527	Eri1	43.2283	36.0069	38.2586	-0.163089	0.000537737	0.00174952	-0.122737	0.00874251	0.0355527	FALSE	FALSE	FALSE	FALSE
ENSMUSG00000003458	Ncstn	141.701	144.734	137.707	0.131335	0.000538222	0.00175014	0.0128537	0.735582	0.853455	FALSE	FALSE	FALSE	FALSE
ENSMUSG00000002319	Ipo4	18.303	20.881	19.1897	0.291314	0.000539235	0.00175296	0.12246	0.148618	0.307337	FALSE	FALSE	FALSE	FALSE
ENSMUSG00000020288	Ahsa2	61.4684	64.3679	57.0358	0.168061	0.000540539	0.00175657	-0.0529942	0.280477	0.471705	FALSE	FALSE	FALSE	FALSE
ENSMUSG00000033938	Ndufb7	66.9702	70.0536	71.2957	0.166009	0.000543031	0.00176337	0.14389	0.00265009	0.0131137	FALSE	FALSE	FALSE	FALSE
ENSMUSG00000058799	Nap1l1	315.019	316.801	315.775	0.109249	0.000543784	0.00176533	0.0576215	0.0680523	0.175506	FALSE	FALSE	FALSE	FALSE
ENSMUSG00000030282	Cmas	122.219	104.266	116.696	-0.127759	0.000544187	0.00176615	-0.0122956	0.736347	0.853821	FALSE	FALSE	FALSE	FALSE
ENSMUSG00000054469	Lclat1	49.523	40.4468	45.5133	-0.190338	0.000545397	0.00176932	-0.0669371	0.217762	0.400065	FALSE	FALSE	FALSE	FALSE
ENSMUSG00000005683	Cs	256.627	254.864	255.274	0.0912304	0.000545461	0.00176932	0.0463668	0.0786259	0.195767	FALSE	FALSE	FALSE	FALSE
ENSMUSG00000034175	Rhbdd3	17.4946	12.1675	17.2866	-0.424079	0.000548509	0.00177872	0.0337628	0.774454	0.876708	FALSE	FALSE	FALSE	FALSE
ENSMUSG00000004815	Dgkq	8.08079	9.66224	6.80343	0.358227	0.000549018	0.00177988	-0.194813	0.069373	0.178171	FALSE	FALSE	FALSE	FALSE
ENSMUSG00000041241	Mul1	27.6025	30.7159	27.3753	0.255013	0.000551528	0.00178705	0.0407429	0.58501	0.747534	FALSE	FALSE	FALSE	FALSE
ENSMUSG00000022849	Hspbap1	3.07237	1.97174	2.68813	-0.537483	0.000554848	0.00179682	-0.138098	0.354969	0.548632	FALSE	FALSE	FALSE	FALSE
ENSMUSG00000023723	Mrps23	241.436	235.948	258.994	0.0673616	0.137038	0.225164	0.155034	0.000555607	0.0035134	FALSE	FALSE	FALSE	FALSE
ENSMUSG00000079184	Mphosph8	59.621	63.3838	57.2361	0.188917	0.000558076	0.0018058	-0.0046539	0.932847	0.965798	FALSE	FALSE	FALSE	FALSE
ENSMUSG00000024208	Uqcc2	262.331	278.77	287.34	0.189365	0.000559446	0.00180953	0.185558	0.000687955	0.00419575	FALSE	FALSE	FALSE	FALSE
ENSMUSG00000079508	Apoo	112.624	122.596	114.923	0.224401	0.000559533	0.00180953	0.0838845	0.199533	0.375969	FALSE	FALSE	FALSE	FALSE
ENSMUSG00000029119	Man2b2	148.598	152.109	152.825	0.134837	0.000560288	0.00181148	0.0940182	0.0160022	0.0575304	FALSE	FALSE	FALSE	FALSE
ENSMUSG00000027227	Sord	329.261	283.483	329.926	-0.114732	0.000562751	0.00181894	0.0568728	0.0830737	0.203424	FALSE	FALSE	FALSE	FALSE
ENSMUSG00000026032	Ndufb3	415.029	409.762	447.256	0.0825677	0.0826775	0.148562	0.162638	0.000562792	0.003552	FALSE	FALSE	FALSE	FALSE
ENSMUSG00000022656	Nectin3	10.0441	7.74113	8.33536	-0.27451	0.000566751	0.00183137	-0.2153	0.00638723	0.0274725	FALSE	FALSE	FALSE	FALSE
ENSMUSG00000040479	Dgkz	76.217	64.3342	76.0017	-0.143704	0.000567124	0.00183208	0.0500405	0.222784	0.406626	FALSE	FALSE	FALSE	FALSE
ENSMUSG00000035545	Leng8	30.3547	32.4624	30.1827	0.199282	0.000567684	0.00183339	0.0467893	0.42113	0.611622	FALSE	FALSE	FALSE	FALSE
ENSMUSG00000020180	Snrpd3	113.623	116.733	116.879	0.14051	0.00056785	0.00183343	0.0951591	0.0194288	0.0674469	FALSE	FALSE	FALSE	FALSE
ENSMUSG00000060743	H3f3a	344.934	344.639	353.082	0.100209	0.0005683	0.00183438	0.0878487	0.00246028	0.0123512	FALSE	FALSE	FALSE	FALSE
ENSMUSG00000032418	Me1	122.219	126.332	120.015	0.149199	0.000568576	0.00183477	0.0281997	0.516019	0.69079	FALSE	FALSE	FALSE	FALSE
ENSMUSG00000038848	Ythdf1	121.671	106.674	105.981	-0.0881061	0.0363055	0.0745706	-0.144942	0.000569092	0.00358581	FALSE	FALSE	FALSE	FALSE
ENSMUSG00000037904	Ankrd9	10.62	13.3424	10.5959	0.431725	0.000569847	0.00183838	0.0520753	0.684817	0.819916	FALSE	FALSE	FALSE	FALSE
ENSMUSG00000051934	Spats2	85.1607	71.9224	73.6953	-0.142631	0.00155142	0.00456468	-0.154657	0.000570525	0.00359286	FALSE	FALSE	FALSE	FALSE
ENSMUSG00000042851	Zc3h6	6.15779	3.91757	6.95487	-0.546472	0.000571325	0.00184264	0.231968	0.122399	0.267465	FALSE	FALSE	FALSE	FALSE
ENSMUSG00000039703	Nploc4	186.443	187.368	167.34	0.108267	0.000575036	0.00185411	-0.101724	0.00132792	0.00735578	FALSE	FALSE	FALSE	FALSE
ENSMUSG00000030967	Zranb1	34.9018	37.3683	31.6498	0.199145	0.000575334	0.00185457	-0.0881053	0.133767	0.284943	FALSE	FALSE	FALSE	FALSE
ENSMUSG00000004096	Cwc15	276.095	269.328	293.061	0.0651845	0.113531	0.193046	0.140543	0.000578892	0.00362953	FALSE	FALSE	FALSE	FALSE
ENSMUSG00000039081	Zfp503	3.08687	2.1251	1.68802	-0.437986	0.057145	0.109671	-0.818718	0.000579278	0.00362995	FALSE	FALSE	FALSE	FALSE
ENSMUSG00000033940	Brk1	542.273	530.11	569.212	0.0681543	0.0603179	0.11474	0.123964	0.000580673	0.0036367	FALSE	FALSE	FALSE	FALSE
ENSMUSG00000018286	Psmb6	380.554	385.464	394.178	0.120143	0.000584327	0.00188181	0.104918	0.0026074	0.0129417	FALSE	FALSE	FALSE	FALSE
ENSMUSG00000014294	Ndufa2	294.495	325.984	319.331	0.248319	0.00058442	0.00188181	0.170632	0.0182019	0.0639082	FALSE	FALSE	FALSE	FALSE
ENSMUSG00000078193	Gm2000	221.952	240.135	256.73	0.215241	0.00527078	0.0136909	0.263171	0.000585916	0.00366752	FALSE	FALSE	FALSE	FALSE
ENSMUSG00000035150	Eif2s3x	142.193	144.867	133.425	0.127818	0.00058811	0.00189215	-0.038002	0.309839	0.501571	FALSE	FALSE	FALSE	FALSE
ENSMUSG00000022325	Pop1	56.8083	60.8772	51.7994	0.200125	0.000588678	0.00189347	-0.0791161	0.179998	0.350386	FALSE	FALSE	FALSE	FALSE
ENSMUSG00000019842	Traf3ip2	15.987	11.5002	15.7391	-0.372114	0.000588841	0.00189348	0.033499	0.747888	0.861814	FALSE	FALSE	FALSE	FALSE
ENSMUSG00000024083	Pja2	72.3109	61.417	65.608	-0.134456	0.000590162	0.00189721	-0.0862285	0.0263342	0.0853693	FALSE	FALSE	FALSE	FALSE
ENSMUSG00000032513	Gorasp1	34.0533	34.881	38.2674	0.13587	0.0368482	0.0755807	0.221231	0.000591561	0.00370082	FALSE	FALSE	FALSE	FALSE
ENSMUSG00000032806	Slc10a3	22.4607	27.0624	19.5808	0.36942	0.000592208	0.00190327	-0.145426	0.192343	0.366965	FALSE	FALSE	FALSE	FALSE
ENSMUSG00000034243	Golgb1	33.6857	29.282	28.9382	-0.100929	0.0358196	0.0736493	-0.165171	0.000592396	0.00370402	FALSE	FALSE	FALSE	FALSE
ENSMUSG00000005981	Trap1	177.26	182.831	179.471	0.145097	0.000593467	0.0019068	0.0715134	0.0906509	0.216723	FALSE	FALSE	FALSE	FALSE
ENSMUSG00000041638	Gcn1	21.4637	22.3379	21.6626	0.158925	0.00059486	0.00191076	0.0668549	0.14918	0.308219	FALSE	FALSE	FALSE	FALSE
ENSMUSG00000024587	Nars	284.304	273.292	292.772	0.0443016	0.116693	0.1976	0.0964351	0.000595829	0.00371937	FALSE	FALSE	FALSE	FALSE
ENSMUSG00000058793	Cds2	59.9235	53.0164	52.2449	-0.0760306	0.0700731	0.129702	-0.14409	0.000598359	0.00372904	FALSE	FALSE	FALSE	FALSE
ENSMUSG00000035944	Ttc38	7.94994	8.96042	10.6505	0.273573	0.052083	0.101465	0.475421	0.000599552	0.00373444	FALSE	FALSE	FALSE	FALSE
ENSMUSG00000038677	Scube3	7.71171	5.65638	6.5948	-0.344282	0.000602111	0.00193301	-0.170284	0.0833483	0.203965	FALSE	FALSE	FALSE	FALSE
ENSMUSG00000008763	Man1a2	37.1684	33.9895	31.8422	-0.0272595	0.577116	0.690121	-0.168628	0.000602671	0.00375014	FALSE	FALSE	FALSE	FALSE
ENSMUSG00000030530	Furin	36.9223	34.2096	31.8544	-0.00846271	0.85461	0.905766	-0.159376	0.000602995	0.00375014	FALSE	FALSE	FALSE	FALSE
ENSMUSG00000028358	Zfp618	10.0019	7.40548	7.88113	-0.331974	0.000603616	0.00193732	-0.290864	0.0024701	0.0123842	FALSE	FALSE	FALSE	FALSE
ENSMUSG00000049532	Sall2	18.8829	14.5132	15.3975	-0.279238	0.000609721	0.00195638	-0.241624	0.0027769	0.013629	FALSE	FALSE	FALSE	FALSE
ENSMUSG00000000876	Pxmp4	16.6067	11.8353	15.7278	-0.387637	0.00061236	0.00196391	-0.0256567	0.81397	0.901681	FALSE	FALSE	FALSE	FALSE
ENSMUSG00000020869	Lrrc59	324.362	324.293	310.402	0.101031	0.000612434	0.00196391	-0.00946899	0.748727	0.861961	FALSE	FALSE	FALSE	FALSE
ENSMUSG00000042363	Lgalsl	66.2619	54.8044	59.2727	-0.172877	0.000612565	0.00196391	-0.106912	0.0323517	0.0999365	FALSE	FALSE	FALSE	FALSE
ENSMUSG00000001910	Nacc1	210.261	191.216	187.598	-0.0354088	0.27245	0.386812	-0.110563	0.000614856	0.00381726	FALSE	FALSE	FALSE	FALSE
ENSMUSG00000038544	Inip	36.93	36.6599	40.297	0.0897397	0.0908899	0.160907	0.179781	0.000616377	0.00382254	FALSE	FALSE	FALSE	FALSE
ENSMUSG00000005687	Bcas2	83.8184	85.919	89.4306	0.136457	0.00157146	0.00461563	0.14705	0.000619668	0.00383878	FALSE	FALSE	FALSE	FALSE
ENSMUSG00000041133	Smc1a	66.7232	69.5978	67.5719	0.162044	0.000621039	0.00199001	0.0727215	0.125053	0.271598	FALSE	FALSE	FALSE	FALSE
ENSMUSG00000042505	Sdhaf3	11.1932	8.09733	10.9487	-0.365202	0.000621736	0.0019917	0.0234331	0.819379	0.903834	FALSE	FALSE	FALSE	FALSE
ENSMUSG00000036087	Slain2	36.5049	32.7465	31.2982	-0.0552466	0.257932	0.370543	-0.167615	0.000624223	0.0038649	FALSE	FALSE	FALSE	FALSE
ENSMUSG00000096687	Mfsd4b4	8.17196	5.52893	8.04688	-0.46129	0.00062492	0.00200136	0.0329135	0.797676	0.891723	FALSE	FALSE	FALSE	FALSE
ENSMUSG00000002496	Tsc2	39.9691	41.2253	39.0001	0.145494	0.000626832	0.00200695	0.0184658	0.665537	0.806552	FALSE	FALSE	FALSE	FALSE
ENSMUSG00000025907	Rb1cc1	9.66945	8.08405	7.89007	-0.157647	0.0246764	0.0534303	-0.240184	0.000631294	0.00390444	FALSE	FALSE	FALSE	FALSE
ENSMUSG00000019303	Psmc3ip	44.2318	50.6495	43.7495	0.296474	0.00063189	0.00202236	0.0381634	0.664252	0.805846	FALSE	FALSE	FALSE	FALSE
ENSMUSG00000025609	Mkln1	22.1894	22.5901	21.9816	0.12664	0.000631989	0.00202236	0.0407932	0.271479	0.461608	FALSE	FALSE	FALSE	FALSE
ENSMUSG00000020521	Rnft1	42.4102	45.3715	41.6505	0.198608	0.000633049	0.00202521	0.0283	0.628686	0.779691	FALSE	FALSE	FALSE	FALSE
ENSMUSG00000068036	Afdn	60.4773	61.7137	54.4858	0.130774	0.000636778	0.00203604	-0.0963626	0.0125643	0.0475683	FALSE	FALSE	FALSE	FALSE
ENSMUSG00000047735	Samd9l	33.8955	24.213	27.859	-0.384576	0.000637187	0.0020368	-0.229108	0.0407486	0.119779	FALSE	FALSE	FALSE	FALSE
ENSMUSG00000028270	Gbp2	36.3342	26.9485	30.948	-0.331966	0.000641146	0.0020489	-0.178738	0.0621877	0.164151	FALSE	FALSE	FALSE	FALSE
ENSMUSG00000004071	Cdip1	24.3616	25.7128	24.2715	0.178269	0.000641814	0.00205049	0.0483974	0.356156	0.549967	FALSE	FALSE	FALSE	FALSE
ENSMUSG00000020743	Mif4gd	26.8594	18.704	24.9732	-0.424391	0.000643821	0.00205635	-0.0539769	0.654589	0.798794	FALSE	FALSE	FALSE	FALSE
ENSMUSG00000010154	Spire2	10.216	13.5155	11.8316	0.505463	0.000646954	0.00206524	0.265662	0.0762694	0.191123	FALSE	FALSE	FALSE	FALSE
ENSMUSG00000037151	Lrrc20	31.2978	24.0961	31.8138	-0.277396	0.000647471	0.00206634	0.0772106	0.326253	0.518716	FALSE	FALSE	FALSE	FALSE
ENSMUSG00000038002	Cramp1l	15.8181	15.022	12.8609	0.0264323	0.708335	0.79914	-0.245083	0.000648026	0.00399494	FALSE	FALSE	FALSE	FALSE
ENSMUSG00000054428	Atpif1	463.578	452.974	486.119	0.0683754	0.0587119	0.112152	0.122602	0.000648774	0.00399562	FALSE	FALSE	FALSE	FALSE
ENSMUSG00000031862	Atp13a1	50.405	52.5111	47.1935	0.160063	0.000649261	0.00207094	-0.0415242	0.380586	0.572711	FALSE	FALSE	FALSE	FALSE
ENSMUSG00000035392	Dennd1a	9.09422	7.11074	8.72485	-0.253129	0.000653015	0.00208235	-0.00666193	0.92696	0.96282	FALSE	FALSE	FALSE	FALSE
ENSMUSG00000034795	Ccdc122	20.1025	13.9516	22.09	-0.427421	0.000653891	0.00208459	0.190608	0.106402	0.242061	FALSE	FALSE	FALSE	FALSE
ENSMUSG00000056267	Cep70	18.2184	20.6264	20.8414	0.282005	0.000655359	0.0020887	0.248514	0.00261979	0.0129967	FALSE	FALSE	FALSE	FALSE
ENSMUSG00000032469	Dbr1	61.5472	66.5006	52.9368	0.21303	0.000655776	0.00208947	-0.163498	0.010669	0.0415791	FALSE	FALSE	FALSE	FALSE
ENSMUSG00000029312	Klhl8	16.8549	17.4475	20.286	0.150535	0.117201	0.198263	0.3213	0.000663398	0.00407429	FALSE	FALSE	FALSE	FALSE
ENSMUSG00000070730	Rmdn3	42.3067	45.6781	41.1212	0.211241	0.000663934	0.00211433	0.0131131	0.834306	0.912777	FALSE	FALSE	FALSE	FALSE
ENSMUSG00000020720	Psmd12	230.867	234.58	216.148	0.123963	0.000664699	0.0021162	-0.0408633	0.264577	0.454504	FALSE	FALSE	FALSE	FALSE
ENSMUSG00000027882	Stxbp3	24.6495	19.4473	21.3184	-0.241916	0.000666469	0.00212127	-0.15621	0.0260701	0.0847213	FALSE	FALSE	FALSE	FALSE
ENSMUSG00000021962	Dcp1a	12.4785	13.9425	10.2016	0.259329	0.00066676	0.00212162	-0.237597	0.00256497	0.0127868	FALSE	FALSE	FALSE	FALSE
ENSMUSG00000033216	Eefsec	168.739	142.176	172.846	-0.146209	0.000668473	0.0021265	0.089044	0.0350606	0.106744	FALSE	FALSE	FALSE	FALSE
ENSMUSG00000041351	Rap1gap	6.68855	4.68055	6.61219	-0.413753	0.000670877	0.00213358	0.0366534	0.752301	0.863806	FALSE	FALSE	FALSE	FALSE
ENSMUSG00000037855	Zfp365	58.775	52.4618	64.0581	-0.0628351	0.237521	0.348301	0.177892	0.000674564	0.00413397	FALSE	FALSE	FALSE	FALSE
ENSMUSG00000039841	Zfp800	36.3182	34.4641	30.2235	0.0247679	0.686101	0.781633	-0.211021	0.000677118	0.0041436	FALSE	FALSE	FALSE	FALSE
ENSMUSG00000037475	Thoc2	22.766	19.8704	19.4794	-0.094465	0.0586049	0.111984	-0.169898	0.000677225	0.0041436	FALSE	FALSE	FALSE	FALSE
ENSMUSG00000033396	Spg11	33.1715	34.9884	34.3528	0.178164	0.000680896	0.0021637	0.104954	0.045476	0.12973	FALSE	FALSE	FALSE	FALSE
ENSMUSG00000006850	Tmco6	7.2672	4.48619	7.88208	-0.596903	0.000682655	0.00216871	0.173625	0.291107	0.482332	FALSE	FALSE	FALSE	FALSE
ENSMUSG00000016526	Dyrk3	18.2937	12.8694	14.4645	-0.40629	0.000688858	0.00218783	-0.283777	0.0162357	0.0582779	FALSE	FALSE	FALSE	FALSE
ENSMUSG00000045287	Rtn4rl1	5.48999	3.21928	5.29952	-0.668686	0.000690029	0.00219097	0.0011008	0.995251	0.997174	FALSE	FALSE	FALSE	FALSE
ENSMUSG00000039202	Abhd2	18.3035	19.4033	17.1252	0.185375	0.000690951	0.00219331	-0.0420329	0.447428	0.633324	FALSE	FALSE	FALSE	FALSE
ENSMUSG00000021226	Acot2	35.2217	26.4096	32.3672	-0.316487	0.00069327	0.00220008	-0.0691107	0.447092	0.633052	FALSE	FALSE	FALSE	FALSE
ENSMUSG00000038538	Ubn2	12.532	9.69648	9.64923	-0.268991	0.00477449	0.01251	-0.323257	0.000693855	0.00422722	FALSE	FALSE	FALSE	FALSE
ENSMUSG00000038520	Tbc1d17	11.0155	8.48611	9.69081	-0.274433	0.00069528	0.00220587	-0.129548	0.103538	0.237387	FALSE	FALSE	FALSE	FALSE
ENSMUSG00000017550	Atad5	30.0715	31.6245	25.4033	0.173553	0.00143084	0.00424143	-0.188411	0.000699326	0.00425827	FALSE	FALSE	FALSE	FALSE
ENSMUSG00000020752	Recql5	14.5477	11.2835	14.7491	-0.266802	0.000699493	0.00221805	0.0732035	0.335905	0.527963	FALSE	FALSE	FALSE	FALSE
ENSMUSG00000029814	Igf2bp3	7.43039	5.3409	5.81174	-0.375862	0.000701322	0.00222326	-0.298638	0.0064451	0.0276797	FALSE	FALSE	FALSE	FALSE
ENSMUSG00000024231	Cul2	56.3188	59.1618	52.9475	0.172562	0.000701738	0.00222343	-0.0346983	0.500086	0.678051	FALSE	FALSE	FALSE	FALSE
ENSMUSG00000044551	9930012K11Rik	14.9469	10.1982	13.6823	-0.451644	0.00070175	0.00222343	-0.0727143	0.570657	0.735211	FALSE	FALSE	FALSE	FALSE
ENSMUSG00000028854	Slc9a1	29.2852	31.5906	28.1445	0.210392	0.000701986	0.00222358	-0.00439342	0.9442	0.97153	FALSE	FALSE	FALSE	FALSE
ENSMUSG00000068206	Pick1	7.54481	8.92349	7.52787	0.344128	0.000709839	0.00224666	0.0523074	0.613292	0.768956	FALSE	FALSE	FALSE	FALSE
ENSMUSG00000020246	Hcfc2	25.9305	23.1314	21.366	-0.0636587	0.334919	0.456139	-0.225344	0.000710522	0.00432184	FALSE	FALSE	FALSE	FALSE
ENSMUSG00000029569	Tmem168	41.3217	34.1277	34.5527	-0.173335	0.00393306	0.0105402	-0.203048	0.000711269	0.00432407	FALSE	FALSE	FALSE	FALSE
ENSMUSG00000027230	Creb3l1	12.2286	8.08121	11.3644	-0.495699	0.000711564	0.00225152	-0.0528604	0.705697	0.833527	FALSE	FALSE	FALSE	FALSE
ENSMUSG00000062169	Cnih4	57.3099	60.9521	62.0126	0.189296	0.000716521	0.00226479	0.167748	0.00264585	0.0130984	FALSE	FALSE	FALSE	FALSE
ENSMUSG00000031904	Slc7a6	50.6993	53.4018	44.2795	0.175811	0.000721713	0.00228059	-0.141262	0.00766538	0.0318863	FALSE	FALSE	FALSE	FALSE
ENSMUSG00000029640	Usp12	31.2516	24.7701	26.2519	-0.234561	0.000722447	0.0022823	-0.196531	0.00428769	0.0197127	FALSE	FALSE	FALSE	FALSE
ENSMUSG00000060032	H2aj	187.397	191.016	202.158	0.128384	0.00823841	0.0204104	0.163386	0.000723586	0.00439307	FALSE	FALSE	FALSE	FALSE
ENSMUSG00000040282	BC052040	18.5686	13.9457	17.5617	-0.311728	0.00072555	0.00229149	-0.0256212	0.775073	0.877069	FALSE	FALSE	FALSE	FALSE
ENSMUSG00000061518	Cox5b	1059.28	1043.33	1091.55	0.0794102	0.00604824	0.0154685	0.097508	0.00072555	0.00440152	FALSE	FALSE	FALSE	FALSE
ENSMUSG00000020380	Rad50	84.0842	70.8068	88.1387	-0.146663	0.000726347	0.0022934	0.121953	0.00417363	0.0193359	FALSE	FALSE	FALSE	FALSE
ENSMUSG00000038564	Ift172	20.0149	21.8424	22.3383	0.225936	0.000726634	0.0022937	0.212108	0.00145379	0.00791849	FALSE	FALSE	FALSE	FALSE
ENSMUSG00000024454	Hdac3	59.9256	62.7913	59.0228	0.169196	0.000727583	0.00229608	0.0324484	0.519167	0.693134	FALSE	FALSE	FALSE	FALSE
ENSMUSG00000004849	Ap1s1	187.568	193.835	196.447	0.149313	0.000728723	0.00229907	0.120934	0.00611046	0.0264918	FALSE	FALSE	FALSE	FALSE
ENSMUSG00000041703	Zic5	13.9136	13.1931	10.477	0.0245032	0.810907	0.874951	-0.35402	0.000730371	0.0044237	FALSE	FALSE	FALSE	FALSE
ENSMUSG00000026429	Ube2t	18.4187	13.9977	16.9365	-0.293508	0.000730718	0.00230475	-0.0664127	0.433664	0.622365	FALSE	FALSE	FALSE	FALSE
ENSMUSG00000029084	Cd38	9.88985	6.7232	9.06283	-0.454093	0.000731478	0.00230654	-0.0735598	0.569716	0.734548	FALSE	FALSE	FALSE	FALSE
ENSMUSG00000078970	Wdr92	36.7487	28.1686	37.3936	-0.283065	0.000735908	0.00231927	0.0791837	0.327968	0.520339	FALSE	FALSE	FALSE	FALSE
ENSMUSG00000019843	Fyn	64.5517	53.2354	63.7255	-0.177591	0.000738289	0.00232554	0.0351548	0.496275	0.675211	FALSE	FALSE	FALSE	FALSE
ENSMUSG00000031600	Vps37a	23.3878	24.7466	21.0693	0.182769	0.000740794	0.00233281	-0.0973635	0.0768503	0.192269	FALSE	FALSE	FALSE	FALSE
ENSMUSG00000045098	Kmt5b	5.01278	5.09638	3.87933	0.12542	0.164976	0.261356	-0.314153	0.000744875	0.00450613	FALSE	FALSE	FALSE	FALSE
ENSMUSG00000028108	Ecm1	80.3986	85.1154	82.9013	0.184402	0.000747167	0.00235163	0.0990276	0.0706089	0.180331	FALSE	FALSE	FALSE	FALSE
ENSMUSG00000024583	Txnl1	69.3896	71.2164	68.2539	0.13839	0.000747579	0.00235231	0.0306545	0.456327	0.641591	FALSE	FALSE	FALSE	FALSE
ENSMUSG00000023079	Gtf2ird1	26.5087	21.5648	23.7451	-0.197389	0.000748397	0.00235426	-0.105296	0.0686951	0.176709	FALSE	FALSE	FALSE	FALSE
ENSMUSG00000001440	Kpnb1	397.49	347.745	376.25	-0.091726	0.000748905	0.00235523	-0.0252466	0.351865	0.545311	FALSE	FALSE	FALSE	FALSE
ENSMUSG00000022450	Ndufa6	166.536	175.158	172.016	0.175072	0.000749324	0.00235593	0.101057	0.051798	0.143324	FALSE	FALSE	FALSE	FALSE
ENSMUSG00000000804	Usp32	51.8287	53.006	44.9027	0.132831	0.0031394	0.00859371	-0.15352	0.000753144	0.00454716	FALSE	FALSE	FALSE	FALSE
ENSMUSG00000032381	Ciao2a	294.402	306.611	301.881	0.159945	0.000754833	0.00237199	0.0909644	0.0554279	0.1507	FALSE	FALSE	FALSE	FALSE
ENSMUSG00000031023	Akip1	124.904	100.041	120.392	-0.220257	0.000757344	0.00237862	0.000788957	0.990164	0.995384	FALSE	FALSE	FALSE	FALSE
ENSMUSG00000020903	Stx8	25.5858	26.9042	28.111	0.173557	0.00216224	0.0061559	0.189421	0.000760097	0.00458186	FALSE	FALSE	FALSE	FALSE
ENSMUSG00000048920	Fkrp	31.5678	33.8668	29.3756	0.203146	0.000762626	0.00239458	-0.0502146	0.411832	0.602489	FALSE	FALSE	FALSE	FALSE
ENSMUSG00000013275	Slc41a1	24.2567	20.6912	19.5146	-0.127809	0.0961415	0.168434	-0.259845	0.000764938	0.00460861	FALSE	FALSE	FALSE	FALSE
ENSMUSG00000047153	Khnyn	10.4515	7.47279	7.98232	-0.382092	0.000765208	0.00240159	-0.334866	0.00295361	0.0143971	FALSE	FALSE	FALSE	FALSE
ENSMUSG00000029821	Gsdme	4.27354	3.07784	4.44261	-0.375155	0.000765263	0.00240159	0.109016	0.306553	0.498231	FALSE	FALSE	FALSE	FALSE
ENSMUSG00000049488	Tmem67	4.88406	3.33543	4.05705	-0.447594	0.000767435	0.00240713	-0.213261	0.0993847	0.230598	FALSE	FALSE	FALSE	FALSE
ENSMUSG00000069495	Epc2	18.8154	16.1225	14.8369	-0.121637	0.152641	0.24515	-0.288607	0.000767973	0.00462445	FALSE	FALSE	FALSE	FALSE
ENSMUSG00000006058	Snf8	90.5801	94.6702	95.3208	0.16493	0.000769001	0.00241141	0.127951	0.00892481	0.036169	FALSE	FALSE	FALSE	FALSE
ENSMUSG00000033446	Lpar6	2.58588	1.41139	1.66394	-0.771299	0.000769226	0.00241147	-0.583216	0.00897241	0.0363322	FALSE	FALSE	FALSE	FALSE
ENSMUSG00000038155	Gstp2	160.122	127.13	150.661	-0.23012	0.00077069	0.00241543	-0.0330087	0.623747	0.776011	FALSE	FALSE	FALSE	FALSE
ENSMUSG00000034910	Pygo1	15.4237	17.0779	17.3514	0.24865	0.000771013	0.0024158	0.222788	0.00252479	0.012613	FALSE	FALSE	FALSE	FALSE
ENSMUSG00000038866	Zcchc2	23.7711	25.729	23.7947	0.215865	0.000771697	0.0024173	0.0558487	0.387242	0.579213	FALSE	FALSE	FALSE	FALSE
ENSMUSG00000002660	Clpp	173.109	174.88	189.024	0.115521	0.0334009	0.0693486	0.18089	0.000775796	0.00466663	FALSE	FALSE	FALSE	FALSE
ENSMUSG00000010660	Plcd1	16.6435	11.8213	16.9282	-0.390084	0.000776077	0.00242974	0.0796186	0.473861	0.656058	FALSE	FALSE	FALSE	FALSE
ENSMUSG00000026618	Iars2	64.0442	65.029	65.6078	0.123288	0.000777188	0.00243258	0.0891844	0.0148723	0.0539955	FALSE	FALSE	FALSE	FALSE
ENSMUSG00000027811	4930579G24Rik	70.8792	55.7596	59.754	-0.246579	0.000777851	0.00243394	-0.193497	0.00780495	0.0323158	FALSE	FALSE	FALSE	FALSE
ENSMUSG00000032621	Srek1	27.2085	28.5574	23.1471	0.170957	0.00108718	0.0033061	-0.179296	0.000778174	0.00467848	FALSE	FALSE	FALSE	FALSE
ENSMUSG00000026199	Ankzf1	12.1162	8.9371	12.2585	-0.339025	0.000782615	0.00244763	0.0700786	0.469497	0.652279	FALSE	FALSE	FALSE	FALSE
ENSMUSG00000027995	Tlr2	6.09015	3.60081	4.51514	-0.657273	0.000783655	0.00245024	-0.378879	0.0450519	0.128973	FALSE	FALSE	FALSE	FALSE
ENSMUSG00000044469	Tnfaip8l1	3.64033	2.22177	3.2273	-0.609775	0.000786225	0.00245762	-0.120803	0.485335	0.665659	FALSE	FALSE	FALSE	FALSE
ENSMUSG00000020212	Mdm1	18.1111	13.5427	17.4902	-0.319387	0.000792434	0.00247638	0.00299978	0.974052	0.986528	FALSE	FALSE	FALSE	FALSE
ENSMUSG00000011096	Akt1s1	99.2956	82.5843	95.2813	-0.164693	0.000797259	0.00249081	-0.00528041	0.913021	0.956614	FALSE	FALSE	FALSE	FALSE
ENSMUSG00000027242	Wdr76	25.0638	24.5288	20.6361	0.0697236	0.292097	0.409032	-0.225643	0.000797754	0.00478898	FALSE	FALSE	FALSE	FALSE
ENSMUSG00000035967	Ints6l	7.96981	6.09996	5.86368	-0.286549	0.0136058	0.031803	-0.390643	0.000797813	0.00478898	FALSE	FALSE	FALSE	FALSE
ENSMUSG00000018042	Cyb5r3	341.576	326.703	350.23	0.0371825	0.169291	0.266696	0.090246	0.000799756	0.00479748	FALSE	FALSE	FALSE	FALSE
ENSMUSG00000040945	Rcc2	565.704	559.678	563.855	0.0856519	0.000800143	0.00249916	0.0492016	0.0539097	0.147698	FALSE	FALSE	FALSE	FALSE
ENSMUSG00000054312	Mrps21	256.694	261.982	282.887	0.131058	0.0247381	0.0535443	0.193995	0.000801733	0.00480492	FALSE	FALSE	FALSE	FALSE
ENSMUSG00000038074	Fkbp14	28.6945	23.0317	23.1116	-0.216298	0.00524545	0.0136416	-0.259257	0.00080304	0.00480926	FALSE	FALSE	FALSE	FALSE
ENSMUSG00000000915	Hip1r	10.9298	8.25318	9.98182	-0.303031	0.000804229	0.00251126	-0.0763316	0.386848	0.578776	FALSE	FALSE	FALSE	FALSE
ENSMUSG00000020843	Timm22	60.3093	59.4832	66.4306	0.0800542	0.169443	0.2669	0.192927	0.000804618	0.00481463	FALSE	FALSE	FALSE	FALSE
ENSMUSG00000042349	Ikbke	12.2856	9.64173	13.3389	-0.248983	0.000805673	0.00251444	0.172511	0.0155929	0.0563251	FALSE	FALSE	FALSE	FALSE
ENSMUSG00000061950	Ppp4r1	86.0741	72.9278	75.4423	-0.137586	0.000810453	0.00252804	-0.135835	0.000896094	0.00525724	FALSE	FALSE	FALSE	FALSE
ENSMUSG00000026384	Ptpn4	15.8478	16.3575	13.0757	0.146672	0.0241807	0.0525259	-0.222125	0.000811961	0.0048484	FALSE	FALSE	FALSE	FALSE
ENSMUSG00000059475	Zfp426	21.0297	16.1137	19.8005	-0.28298	0.000813657	0.00253736	-0.0312359	0.705151	0.833181	FALSE	FALSE	FALSE	FALSE
ENSMUSG00000028974	Dffa	27.3622	30.4356	28.1338	0.253267	0.000815424	0.0025422	0.0933031	0.220823	0.40414	FALSE	FALSE	FALSE	FALSE
ENSMUSG00000001998	Ap4e1	11.0638	9.33366	8.85271	-0.143942	0.0693861	0.128751	-0.266561	0.000816356	0.004867	FALSE	FALSE	FALSE	FALSE
ENSMUSG00000035878	Hykk	2.24855	1.36099	1.96775	-0.622783	0.000816389	0.00254454	-0.137256	0.437097	0.625263	FALSE	FALSE	FALSE	FALSE
ENSMUSG00000064373	Selenop	150.936	124.951	140.517	-0.170813	0.000817511	0.00254737	-0.0485817	0.336954	0.529283	FALSE	FALSE	FALSE	FALSE
ENSMUSG00000032827	Ppp1r9a	15.4543	13.2861	12.9771	-0.117348	0.0474159	0.0934154	-0.198273	0.000819527	0.00488081	FALSE	FALSE	FALSE	FALSE
ENSMUSG00000026270	Capn10	20.5399	15.6649	19.4428	-0.290993	0.00082031	0.00255542	-0.0257321	0.761201	0.868658	FALSE	FALSE	FALSE	FALSE
ENSMUSG00000009905	Kdsr	10.9295	8.33878	8.61916	-0.289855	0.000850379	0.00263871	-0.289061	0.000820402	0.00488347	FALSE	FALSE	FALSE	FALSE
ENSMUSG00000028199	Cryz	21.9107	17.3835	23.1226	-0.232024	0.000822633	0.00256131	0.132107	0.0488565	0.136877	FALSE	FALSE	FALSE	FALSE
ENSMUSG00000051890	Klhdc1	9.54981	6.3062	9.82913	-0.50053	0.000825145	0.00256846	0.0944374	0.50387	0.680997	FALSE	FALSE	FALSE	FALSE
ENSMUSG00000089872	Rps6kc1	10.521	11.6891	10.9908	0.253058	0.000826066	0.00257055	0.1161	0.126942	0.274361	FALSE	FALSE	FALSE	FALSE
ENSMUSG00000029599	Ddx54	56.928	59.2381	56.7471	0.157616	0.000826249	0.00257055	0.0488772	0.300982	0.49188	FALSE	FALSE	FALSE	FALSE
ENSMUSG00000005102	Eif2ak4	23.7484	19.598	19.9168	-0.17568	0.00338775	0.00921407	-0.199701	0.000830396	0.00493267	FALSE	FALSE	FALSE	FALSE
ENSMUSG00000025533	Asl	54.6405	57.3061	56.9977	0.169043	0.000832985	0.00259015	0.114425	0.0236116	0.0782776	FALSE	FALSE	FALSE	FALSE
ENSMUSG00000034485	Uaca	36.0131	36.5345	39.3144	0.1221	0.0254125	0.0547843	0.180983	0.000833181	0.00494406	FALSE	FALSE	FALSE	FALSE
ENSMUSG00000030016	Zfp638	32.5263	27.4765	29.6551	-0.142747	0.000833805	0.00259202	-0.0797178	0.0602149	0.1601	FALSE	FALSE	FALSE	FALSE
ENSMUSG00000016933	Plcg1	57.0649	48.226	54.1022	-0.140909	0.000834139	0.00259238	-0.0226537	0.586781	0.748715	FALSE	FALSE	FALSE	FALSE
ENSMUSG00000043998	Mgat2	145.968	135.618	126.737	-0.00559366	0.900415	0.936493	-0.150111	0.000835968	0.00495544	FALSE	FALSE	FALSE	FALSE
ENSMUSG00000038121	Fam210a	17.5803	14.0751	17.6617	-0.219363	0.000836237	0.00259822	0.0612566	0.339311	0.532071	FALSE	FALSE	FALSE	FALSE
ENSMUSG00000026623	Lpgat1	22.4985	19.3473	18.6679	-0.115647	0.0713826	0.131633	-0.214759	0.000839113	0.0049715	FALSE	FALSE	FALSE	FALSE
ENSMUSG00000021294	Kif26a	8.72567	8.22939	10.5828	0.0159769	0.874979	0.91927	0.330107	0.000843155	0.00499286	FALSE	FALSE	FALSE	FALSE
ENSMUSG00000035107	Dcbld2	37.5603	34.4894	32.4356	-0.0218558	0.642231	0.745326	-0.157805	0.0008464	0.00500688	FALSE	FALSE	FALSE	FALSE
ENSMUSG00000042632	Pla2g6	41.4829	43.6273	39.8001	0.173509	0.000847009	0.00263031	-0.00566304	0.913994	0.956892	FALSE	FALSE	FALSE	FALSE
ENSMUSG00000054499	Dedd2	7.17962	8.69509	7.44257	0.379026	0.000848316	0.00263368	0.107867	0.349499	0.542997	FALSE	FALSE	FALSE	FALSE
ENSMUSG00000005774	Rfx5	13.2544	9.83866	10.1273	-0.327801	0.00114665	0.00347182	-0.334678	0.000850707	0.00502975	FALSE	FALSE	FALSE	FALSE
ENSMUSG00000029291	Rufy3	14.095	11.1485	14.0397	-0.235946	0.000851108	0.00264028	0.0486786	0.480252	0.661536	FALSE	FALSE	FALSE	FALSE
ENSMUSG00000038214	Bend3	9.8024	11.2387	8.70121	0.298107	0.000852552	0.00264407	-0.118415	0.198017	0.374412	FALSE	FALSE	FALSE	FALSE
ENSMUSG00000023064	Sncg	28.8924	32.8547	39.3099	0.284712	0.0604947	0.11499	0.496501	0.00085799	0.00506232	FALSE	FALSE	FALSE	FALSE
ENSMUSG00000032333	Stoml1	15.6874	11.1139	16.8781	-0.397246	0.000858151	0.00266074	0.158394	0.162586	0.326804	FALSE	FALSE	FALSE	FALSE
ENSMUSG00000078348	Sf3b5	61.0392	64.7733	61.8787	0.187919	0.000858985	0.00266263	0.0737705	0.192006	0.36663	FALSE	FALSE	FALSE	FALSE
ENSMUSG00000047694	Yipf6	30.0319	31.8977	28.8202	0.188115	0.00086036	0.00266619	-0.00459398	0.935671	0.967397	FALSE	FALSE	FALSE	FALSE
ENSMUSG00000090071	Cdk5r2	6.59455	3.77378	5.79087	-0.704912	0.000862879	0.00267261	-0.132718	0.508636	0.684281	FALSE	FALSE	FALSE	FALSE
ENSMUSG00000036036	Zfp57	5.70259	3.74968	3.53819	-0.503815	0.00779367	0.0194098	-0.634519	0.000864943	0.00509652	FALSE	FALSE	FALSE	FALSE
ENSMUSG00000034022	Cpsf1	75.4674	77.7379	73.334	0.14433	0.000869286	0.00269105	0.0127746	0.76906	0.873469	FALSE	FALSE	FALSE	FALSE
ENSMUSG00000031708	Tecr	212.396	209.044	223.687	0.0784231	0.0441535	0.0877894	0.128912	0.000869822	0.0051189	FALSE	FALSE	FALSE	FALSE
ENSMUSG00000059708	Akap17b	7.21426	5.07462	6.19812	-0.406578	0.000870838	0.00269515	-0.164269	0.166357	0.331813	FALSE	FALSE	FALSE	FALSE
ENSMUSG00000040048	Ndufb10	304.729	315.219	321.757	0.149846	0.00087445	0.00270492	0.132915	0.0030741	0.0148638	FALSE	FALSE	FALSE	FALSE
ENSMUSG00000035614	Togaram1	16.5946	16.8395	14.0144	0.122511	0.0287345	0.0610479	-0.189776	0.000879506	0.00516789	FALSE	FALSE	FALSE	FALSE
ENSMUSG00000022300	Dcaf13	24.166	25.1897	22.9	0.161345	0.000882107	0.00272718	-0.0234514	0.631835	0.781982	FALSE	FALSE	FALSE	FALSE
ENSMUSG00000035203	Epn1	240.432	242.204	245.948	0.112104	0.000882658	0.00272817	0.0871991	0.00952257	0.0380736	FALSE	FALSE	FALSE	FALSE
ENSMUSG00000046157	Tmem229b	10.9681	7.79827	9.96276	-0.389739	0.000888196	0.00274386	-0.0858573	0.450528	0.636495	FALSE	FALSE	FALSE	FALSE
ENSMUSG00000042302	Ehbp1	21.2548	16.6586	18.2236	-0.249385	0.000890664	0.00275077	-0.167926	0.02358	0.0782573	FALSE	FALSE	FALSE	FALSE
ENSMUSG00000056201	Cfl1	1283.4	1260.62	1310.22	0.0753338	0.00291062	0.00803042	0.083932	0.000895273	0.00525512	FALSE	FALSE	FALSE	FALSE
ENSMUSG00000027259	Adal	5.86506	3.79614	5.07827	-0.530392	0.000899648	0.00277707	-0.155049	0.314918	0.506773	FALSE	FALSE	FALSE	FALSE
ENSMUSG00000024556	Me2	35.5818	35.6081	38.7951	0.101991	0.0596984	0.113791	0.17834	0.000901638	0.00528433	FALSE	FALSE	FALSE	FALSE
ENSMUSG00000020930	Ccdc103	5.57531	2.81443	5.6684	-0.891392	0.000901689	0.00278265	0.0751827	0.75785	0.866516	FALSE	FALSE	FALSE	FALSE
ENSMUSG00000041199	Rpusd1	17.254	21.6656	19.5934	0.427831	0.000904812	0.00279156	0.237375	0.0680585	0.175506	FALSE	FALSE	FALSE	FALSE
ENSMUSG00000024639	Gnaq	38.4546	31.5428	32.7975	-0.183679	0.000906984	0.00279754	-0.175451	0.00143967	0.00785656	FALSE	FALSE	FALSE	FALSE
ENSMUSG00000032407	U2surp	40.7705	36.2673	36.1101	-0.067786	0.0628737	0.118822	-0.120816	0.000907424	0.00530808	FALSE	FALSE	FALSE	FALSE
ENSMUSG00000042289	Hsd3b7	2.0947	3.69966	1.84926	0.919762	0.000916072	0.00282483	-0.127997	0.668782	0.808762	FALSE	FALSE	FALSE	FALSE
ENSMUSG00000027997	Casp6	14.8075	11.2346	13.4568	-0.296533	0.00092212	0.00284201	-0.0828577	0.343231	0.536302	FALSE	FALSE	FALSE	FALSE
ENSMUSG00000037916	Ndufv1	148.521	152.338	151.815	0.13814	0.000925644	0.00285081	0.0856182	0.0399266	0.117971	FALSE	FALSE	FALSE	FALSE
ENSMUSG00000050812	Ecpas	55.1118	55.8729	52.353	0.121542	0.000925697	0.00285081	-0.0196627	0.593601	0.754717	FALSE	FALSE	FALSE	FALSE
ENSMUSG00000026087	Mrpl30	96.5481	100.4	103.437	0.156792	0.00092645	0.00285239	0.152648	0.00121008	0.00678869	FALSE	FALSE	FALSE	FALSE
ENSMUSG00000021136	Smoc1	7.02646	4.40752	5.60042	-0.574045	0.000927106	0.00285367	-0.272329	0.104425	0.238988	FALSE	FALSE	FALSE	FALSE
ENSMUSG00000028842	Ago3	4.50927	5.21697	4.37437	0.310177	0.000930427	0.00286315	0.00961718	0.919464	0.958717	FALSE	FALSE	FALSE	FALSE
ENSMUSG00000054455	Vapb	58.3896	54.6618	62.3324	0.00605959	0.893409	0.93228	0.148057	0.000931276	0.00543015	FALSE	FALSE	FALSE	FALSE
ENSMUSG00000041697	Cox6a1	1170.27	1153.78	1228.42	0.0807862	0.0321068	0.0670842	0.124189	0.000939195	0.00547073	FALSE	FALSE	FALSE	FALSE
ENSMUSG00000013858	Tmem259	110.447	113.592	106.223	0.141231	0.000950092	0.00292291	-0.00275029	0.94888	0.974412	FALSE	FALSE	FALSE	FALSE
ENSMUSG00000020570	Sypl	46.6467	41.4161	40.7345	-0.0706919	0.0991189	0.172745	-0.141723	0.000950806	0.00553553	FALSE	FALSE	FALSE	FALSE
ENSMUSG00000005667	Mthfd2	284.362	251.628	296.991	-0.0753405	0.0348062	0.0718891	0.116803	0.000953285	0.00554714	FALSE	FALSE	FALSE	FALSE
ENSMUSG00000021830	Txndc16	12.0611	13.0654	13.0865	0.21734	0.000958012	0.00294651	0.172128	0.0088165	0.0358408	FALSE	FALSE	FALSE	FALSE
ENSMUSG00000020477	Mrps24	157.95	167.172	172.299	0.182474	0.000960226	0.00295255	0.179001	0.00115013	0.00651322	FALSE	FALSE	FALSE	FALSE
ENSMUSG00000026029	Casp8	151.155	130.882	132.018	-0.106578	0.0126188	0.0297952	-0.140784	0.000961692	0.00559035	FALSE	FALSE	FALSE	FALSE
ENSMUSG00000034842	Art3	4.8915	2.90268	3.96088	-0.645339	0.000963348	0.00296138	-0.248394	0.184754	0.35642	FALSE	FALSE	FALSE	FALSE
ENSMUSG00000051343	Rab11fip5	8.78892	6.40357	9.66005	-0.354069	0.000964015	0.00296267	0.190695	0.0609014	0.161427	FALSE	FALSE	FALSE	FALSE
ENSMUSG00000036019	Tmtc2	2.37305	1.43255	2.32269	-0.626504	0.000965517	0.00296652	0.0221454	0.90061	0.949504	FALSE	FALSE	FALSE	FALSE
ENSMUSG00000039048	Foxred1	43.7322	42.619	47.9221	0.0645078	0.260461	0.373363	0.186779	0.000966344	0.00561114	FALSE	FALSE	FALSE	FALSE
ENSMUSG00000008690	Ncaph2	164.709	157.599	172.321	0.0375289	0.303276	0.421455	0.119433	0.000966742	0.00561114	FALSE	FALSE	FALSE	FALSE
ENSMUSG00000027108	Ola1	154.257	156.754	160.13	0.124677	0.000969305	0.00297661	0.108637	0.00394259	0.0184911	FALSE	FALSE	FALSE	FALSE
ENSMUSG00000029918	Mrps33	111.046	117.602	123.355	0.185168	0.00325359	0.00887763	0.20655	0.000971271	0.00563456	FALSE	FALSE	FALSE	FALSE
ENSMUSG00000079235	Ccdc13	22.7308	20.2267	26.5741	-0.0666664	0.446876	0.568996	0.280026	0.000974446	0.0056501	FALSE	FALSE	FALSE	FALSE
ENSMUSG00000032604	Qars	86.5622	87.7068	86.3379	0.120252	0.000975945	0.00299623	0.050109	0.169576	0.33697	FALSE	FALSE	FALSE	FALSE
ENSMUSG00000030882	Dnhd1	1.58159	0.990936	1.24151	-0.575307	0.000981381	0.00301214	-0.296468	0.0796357	0.197394	FALSE	FALSE	FALSE	FALSE
ENSMUSG00000027404	Snrpb	377.398	381.484	369.922	0.116426	0.000981812	0.00301268	0.0249574	0.480467	0.661751	FALSE	FALSE	FALSE	FALSE
ENSMUSG00000015994	Fnta	111.154	93.0303	102.979	-0.156125	0.000982454	0.00301387	-0.0567468	0.225702	0.410044	FALSE	FALSE	FALSE	FALSE
ENSMUSG00000067714	Lpar5	31.4518	26.0177	39.2136	-0.174667	0.135839	0.223673	0.369384	0.000984391	0.00569908	FALSE	FALSE	FALSE	FALSE
ENSMUSG00000027580	Helz2	14.1638	15.5892	12.7984	0.238167	0.000985385	0.00302209	-0.0930124	0.204515	0.383206	FALSE	FALSE	FALSE	FALSE
ENSMUSG00000029253	Cenpc1	18.8424	14.3185	16.1226	-0.294975	0.000991218	0.00303919	-0.168805	0.0563046	0.152502	FALSE	FALSE	FALSE	FALSE
ENSMUSG00000019850	Tnfaip3	2.10776	1.2065	2.13562	-0.703093	0.00100512	0.00308023	0.0733702	0.710367	0.836394	FALSE	FALSE	FALSE	FALSE
ENSMUSG00000045411	2410002F23Rik	30.7837	33.3522	27.1992	0.215525	0.00100759	0.003087	-0.125676	0.0597051	0.159181	FALSE	FALSE	FALSE	FALSE
ENSMUSG00000001227	Sema6b	23.3108	17.9486	22.9645	-0.277006	0.00100876	0.00308979	0.032922	0.686982	0.821026	FALSE	FALSE	FALSE	FALSE
ENSMUSG00000006050	Sra1	75.0348	79.9547	80.1881	0.193514	0.00100995	0.00309262	0.150417	0.0104824	0.0410491	FALSE	FALSE	FALSE	FALSE
ENSMUSG00000068523	Gng5	78.7481	82.8416	80.7218	0.174652	0.00101024	0.00309273	0.0899349	0.0909234	0.217147	FALSE	FALSE	FALSE	FALSE
ENSMUSG00000048537	Phldb1	67.4265	61.2653	58.2476	-0.0365832	0.443087	0.565585	-0.15715	0.00101526	0.0058659	FALSE	FALSE	FALSE	FALSE
ENSMUSG00000053841	Txlna	78.1875	69.2428	68.1161	-0.0740891	0.0939392	0.165467	-0.145414	0.00101588	0.0058665	FALSE	FALSE	FALSE	FALSE
ENSMUSG00000004567	Mcoln1	20.2397	21.6561	19.0723	0.199523	0.00102015	0.00312227	-0.0313098	0.610916	0.76775	FALSE	FALSE	FALSE	FALSE
ENSMUSG00000033809	Alg3	41.2273	47.0416	42.259	0.292072	0.00102422	0.00313389	0.0905125	0.313827	0.50572	FALSE	FALSE	FALSE	FALSE
ENSMUSG00000033737	Fndc3c1	40.1966	42.0935	39.6257	0.167958	0.0010301	0.00315109	0.0337977	0.510917	0.686053	FALSE	FALSE	FALSE	FALSE
ENSMUSG00000063253	Scoc	51.3131	54.2554	52.9603	0.182591	0.00103231	0.00315621	0.100521	0.0711384	0.18135	FALSE	FALSE	FALSE	FALSE
ENSMUSG00000064329	Scn1a	3.56974	2.47967	3.18802	-0.424197	0.00103323	0.00315778	-0.109753	0.379761	0.572269	FALSE	FALSE	FALSE	FALSE
ENSMUSG00000005950	P2rx5	5.03076	2.53126	3.65542	-0.881304	0.00103335	0.00315778	-0.403133	0.114872	0.255716	FALSE	FALSE	FALSE	FALSE
ENSMUSG00000025650	Col7a1	0.440883	0.817499	0.505381	0.997052	0.00103513	0.0031624	0.249739	0.433763	0.622365	FALSE	FALSE	FALSE	FALSE
ENSMUSG00000025871	4833439L19Rik	125.831	129.05	120.312	0.137731	0.00104001	0.00317566	-0.0108207	0.797746	0.891723	FALSE	FALSE	FALSE	FALSE
ENSMUSG00000031657	Heatr3	63.4465	65.9272	61.0038	0.156093	0.00104071	0.00317641	-0.00318209	0.947049	0.973194	FALSE	FALSE	FALSE	FALSE
ENSMUSG00000033526	Ppip5k1	13.3328	14.2127	12.975	0.193397	0.00104079	0.00317641	0.0147581	0.804071	0.895846	FALSE	FALSE	FALSE	FALSE
ENSMUSG00000027742	Cog6	51.3948	53.9865	50.488	0.171499	0.00104157	0.00317799	0.0277921	0.596999	0.756747	FALSE	FALSE	FALSE	FALSE
ENSMUSG00000038784	Cnot4	28.9049	25.6684	24.7236	-0.0698768	0.178602	0.278263	-0.170745	0.00104306	0.00600402	FALSE	FALSE	FALSE	FALSE
ENSMUSG00000037351	Actr1b	201.888	202.612	209.928	0.106535	0.00161007	0.00471737	0.110393	0.0010439	0.00600402	FALSE	FALSE	FALSE	FALSE
ENSMUSG00000029446	Psph	55.5701	55.0822	60.528	0.0874029	0.109829	0.188206	0.177455	0.00104804	0.00602281	FALSE	FALSE	FALSE	FALSE
ENSMUSG00000063229	Ldha	2347.54	2497.16	2524.54	0.190501	0.00105083	0.00320539	0.159286	0.00614747	0.0266	FALSE	FALSE	FALSE	FALSE
ENSMUSG00000041763	Tpp2	72.4641	73.1393	66.4773	0.114439	0.00105367	0.00321325	-0.070048	0.0463106	0.131586	FALSE	FALSE	FALSE	FALSE
ENSMUSG00000071649	B3gat3	45.2067	35.5446	43.0096	-0.246037	0.00105484	0.0032152	-0.0190627	0.794962	0.890254	FALSE	FALSE	FALSE	FALSE
ENSMUSG00000022361	Zhx1	45.3782	37.326	39.3094	-0.180431	0.00105485	0.0032152	-0.153377	0.00509474	0.0228432	FALSE	FALSE	FALSE	FALSE
ENSMUSG00000027427	Polr3f	27.1962	25.9538	22.9064	0.0342509	0.5555	0.670963	-0.192413	0.00105938	0.00607972	FALSE	FALSE	FALSE	FALSE
ENSMUSG00000047731	Wbp1l	131.821	132.983	137.825	0.114056	0.00169011	0.00492756	0.118466	0.00105973	0.00607972	FALSE	FALSE	FALSE	FALSE
ENSMUSG00000041343	Ankrd42	2.94907	1.69357	2.80598	-0.698855	0.00106096	0.00323216	-0.0170519	0.931564	0.965668	FALSE	FALSE	FALSE	FALSE
ENSMUSG00000032218	Ccnb2	280.986	238.945	279.232	-0.132611	0.00106216	0.00323498	0.0451431	0.25691	0.447027	FALSE	FALSE	FALSE	FALSE
ENSMUSG00000021917	Spcs1	188.998	196.186	202.718	0.155727	0.00107423	0.00326923	0.155137	0.0010696	0.00612713	FALSE	FALSE	FALSE	FALSE
ENSMUSG00000028873	Cdca8	53.9891	45.0224	52.1981	-0.16141	0.00107364	0.00326853	0.00500861	0.917749	0.958302	FALSE	FALSE	FALSE	FALSE
ENSMUSG00000000826	Dnajc5	79.7475	74.0162	70.2293	-0.00651932	0.86852	0.915213	-0.12923	0.00107395	0.00614895	FALSE	FALSE	FALSE	FALSE
ENSMUSG00000031400	G6pdx	299.666	300.735	284.117	0.106418	0.00108167	0.00329102	-0.022941	0.482413	0.663311	FALSE	FALSE	FALSE	FALSE
ENSMUSG00000053730	Tmem39b	7.51404	4.33047	5.00789	-0.694563	0.00108261	0.00329303	-0.531503	0.0105788	0.0412983	FALSE	FALSE	FALSE	FALSE
ENSMUSG00000011960	Ccnt1	35.1382	35.8998	30.3517	0.132607	0.00510216	0.0133109	-0.157029	0.0010849	0.00620073	FALSE	FALSE	FALSE	FALSE
ENSMUSG00000072889	Nfxl1	14.1883	11.5364	11.2296	-0.195854	0.0240718	0.0523356	-0.284089	0.00108517	0.00620073	FALSE	FALSE	FALSE	FALSE
ENSMUSG00000022913	Psmg1	64.4878	58.2319	74.3274	-0.0463093	0.569879	0.683582	0.258525	0.00108759	0.00621147	FALSE	FALSE	FALSE	FALSE
ENSMUSG00000034343	Ube2f	23.1523	24.5717	22.9964	0.18615	0.00108789	0.00330741	0.0437546	0.444913	0.63129	FALSE	FALSE	FALSE	FALSE
ENSMUSG00000052752	Traf7	68.9978	58.1275	64.1919	-0.146582	0.00109442	0.00332641	-0.0500215	0.260315	0.450001	FALSE	FALSE	FALSE	FALSE
ENSMUSG00000017428	Psmd11	116.842	117.463	107.733	0.108788	0.00109785	0.00333599	-0.062804	0.0610545	0.161721	FALSE	FALSE	FALSE	FALSE
ENSMUSG00000028248	Pnisr	15.6073	13.198	12.897	-0.141328	0.0364859	0.0749025	-0.220689	0.00110494	0.00630424	FALSE	FALSE	FALSE	FALSE
ENSMUSG00000022701	Ccdc191	6.23247	4.00863	6.93083	-0.532766	0.00110591	0.00335961	0.209823	0.169757	0.337107	FALSE	FALSE	FALSE	FALSE
ENSMUSG00000021969	Zdhhc20	37.752	34.8457	32.4867	-0.0149413	0.762948	0.841248	-0.162603	0.00110677	0.00631152	FALSE	FALSE	FALSE	FALSE
ENSMUSG00000032643	Fhl3	22.0511	14.7866	24.0732	-0.475285	0.00110706	0.00336223	0.180487	0.192216	0.366824	FALSE	FALSE	FALSE	FALSE
ENSMUSG00000037111	Setd7	64.8494	54.8875	57.1164	-0.139064	0.00111528	0.00338547	-0.129063	0.00240855	0.0121342	FALSE	FALSE	FALSE	FALSE
ENSMUSG00000015748	Prpf3	32.5219	31.4276	26.9081	0.0515222	0.438487	0.56084	-0.219418	0.00112239	0.00638149	FALSE	FALSE	FALSE	FALSE
ENSMUSG00000029924	Slc37a3	74.1875	76.1924	75.4362	0.139711	0.00112244	0.00340635	0.0778185	0.0695326	0.178501	FALSE	FALSE	FALSE	FALSE
ENSMUSG00000050192	Eif5a2	23.3952	25.5574	24.2468	0.229036	0.00112411	0.00341054	0.106135	0.132806	0.283685	FALSE	FALSE	FALSE	FALSE
ENSMUSG00000030082	Sec61a1	280.249	247.069	254.046	-0.0808325	0.00274066	0.00761638	-0.0877085	0.00112524	0.00639281	FALSE	FALSE	FALSE	FALSE
ENSMUSG00000006235	Epor	5.20858	2.59311	5.05699	-0.904277	0.00112984	0.00342705	0.00803217	0.974794	0.986989	FALSE	FALSE	FALSE	FALSE
ENSMUSG00000017376	Nlk	58.4778	51.8207	50.5511	-0.0731252	0.126457	0.21142	-0.155961	0.00113312	0.00642968	FALSE	FALSE	FALSE	FALSE
ENSMUSG00000021116	Eif2s1	190.389	190.654	186.071	0.103	0.00113562	0.00344371	0.0208084	0.511215	0.6863	FALSE	FALSE	FALSE	FALSE
ENSMUSG00000059734	Ndufs8	144.545	153.389	156.863	0.186626	0.00113798	0.00344996	0.172387	0.00255962	0.0127657	FALSE	FALSE	FALSE	FALSE
ENSMUSG00000003813	Rad23a	108.108	110.368	115.76	0.131574	0.00548586	0.0141768	0.153229	0.00113956	0.00645979	FALSE	FALSE	FALSE	FALSE
ENSMUSG00000005198	Polr2a	220.079	222.19	198.527	0.114922	0.00113979	0.00345457	-0.0948102	0.00747998	0.0312538	FALSE	FALSE	FALSE	FALSE
ENSMUSG00000068040	Tm9sf4	41.7571	43.3828	42.3663	0.155536	0.0011417	0.00345949	0.0740814	0.121675	0.2663	FALSE	FALSE	FALSE	FALSE
ENSMUSG00000030602	Pak4	58.3062	49.3555	49.3917	-0.138864	0.0147251	0.034011	-0.184916	0.00114272	0.00647447	FALSE	FALSE	FALSE	FALSE
ENSMUSG00000037519	Ppfia1	39.0775	40.1045	37.4864	0.139029	0.00114485	0.00346816	-0.0053837	0.900181	0.94935	FALSE	FALSE	FALSE	FALSE
ENSMUSG00000026972	Arrdc1	24.3895	17.881	22.4834	-0.346605	0.00114624	0.00347146	-0.064951	0.530752	0.703252	FALSE	FALSE	FALSE	FALSE
ENSMUSG00000026307	Scly	163.87	140.402	165.567	-0.121346	0.00114862	0.00347691	0.0694068	0.0597849	0.159353	FALSE	FALSE	FALSE	FALSE
ENSMUSG00000025078	Nhlrc2	18.2091	19.4256	17.1722	0.194547	0.00114891	0.00347691	-0.0311523	0.607193	0.765009	FALSE	FALSE	FALSE	FALSE
ENSMUSG00000040167	Ikzf5	22.9976	23.7665	18.8741	0.14885	0.0316686	0.0663319	-0.230653	0.00115174	0.00651911	FALSE	FALSE	FALSE	FALSE
ENSMUSG00000037674	Rfx7	32.3521	26.4898	26.1692	-0.186967	0.015874	0.0364025	-0.251977	0.0011525	0.00652014	FALSE	FALSE	FALSE	FALSE
ENSMUSG00000090946	Ccdc71l	9.78504	7.83694	6.99841	-0.21789	0.0945331	0.166192	-0.428751	0.0011543	0.00652711	FALSE	FALSE	FALSE	FALSE
ENSMUSG00000021241	Isca2	54.8262	60.6867	57.372	0.24743	0.00116067	0.00351069	0.119594	0.118051	0.260407	FALSE	FALSE	FALSE	FALSE
ENSMUSG00000022858	Tra2b	58.6022	52.9959	51.3296	-0.0442804	0.292805	0.409782	-0.136908	0.00116313	0.00657239	FALSE	FALSE	FALSE	FALSE
ENSMUSG00000029771	Irf5	4.2199	2.26293	3.6862	-0.797619	0.00116346	0.00351823	-0.141907	0.535517	0.707553	FALSE	FALSE	FALSE	FALSE
ENSMUSG00000045005	Fzd5	8.38768	7.47803	6.39854	-0.0648249	0.524808	0.643582	-0.33726	0.00116346	0.00657239	FALSE	FALSE	FALSE	FALSE
ENSMUSG00000020115	Tbk1	55.5216	49.5012	46.8094	-0.0648371	0.270315	0.38461	-0.191809	0.00116605	0.00658374	FALSE	FALSE	FALSE	FALSE
ENSMUSG00000030888	Rrp8	36.9286	40.0846	36.1997	0.21999	0.00117084	0.00353965	0.0256358	0.707858	0.834961	FALSE	FALSE	FALSE	FALSE
ENSMUSG00000032014	Oaf	30.1547	33.9563	32.6528	0.271766	0.00117141	0.00354047	0.167568	0.0459894	0.130934	FALSE	FALSE	FALSE	FALSE
ENSMUSG00000033208	S100b	419.444	368.015	445.671	-0.0871858	0.0487214	0.0957803	0.141928	0.00117216	0.00661174	FALSE	FALSE	FALSE	FALSE
ENSMUSG00000048582	Gja3	16.2846	11.6431	15.6732	-0.383597	0.001174	0.0035474	-0.000703256	0.995071	0.997168	FALSE	FALSE	FALSE	FALSE
ENSMUSG00000030726	Pold3	43.4557	38.8474	36.7952	-0.0599487	0.292254	0.409204	-0.18561	0.00117453	0.00662183	FALSE	FALSE	FALSE	FALSE
ENSMUSG00000030921	Trim30a	5.8198	3.4477	3.92412	-0.658228	0.00117685	0.00355421	-0.518394	0.00948292	0.0380083	FALSE	FALSE	FALSE	FALSE
ENSMUSG00000020248	Nfyb	29.9472	32.1737	27.6926	0.20561	0.00117826	0.00355756	-0.0576879	0.369711	0.562204	FALSE	FALSE	FALSE	FALSE
ENSMUSG00000056214	Pard6g	18.1986	13.3171	16.8019	-0.349463	0.00118241	0.00356826	-0.0597765	0.567452	0.732928	FALSE	FALSE	FALSE	FALSE
ENSMUSG00000050188	Lsm10	59.5073	43.7454	55.0039	-0.343122	0.00118605	0.00357834	-0.0593833	0.562547	0.729043	FALSE	FALSE	FALSE	FALSE
ENSMUSG00000025154	Arhgap19	37.7091	30.4785	33.4208	-0.205505	0.00119168	0.00359443	-0.119887	0.0560561	0.151998	FALSE	FALSE	FALSE	FALSE
ENSMUSG00000022200	Golph3	135.624	117.857	118.7	-0.101024	0.0178857	0.0404349	-0.138009	0.00119241	0.00670604	FALSE	FALSE	FALSE	FALSE
ENSMUSG00000004885	Crabp2	13.2442	18.2705	14.2119	0.567798	0.00119557	0.00360339	0.156126	0.384192	0.576111	FALSE	FALSE	FALSE	FALSE
ENSMUSG00000009894	Snap47	181.456	174.357	190.469	0.0436799	0.259116	0.37182	0.124234	0.00119869	0.00673474	FALSE	FALSE	FALSE	FALSE
ENSMUSG00000020462	Cfap36	74.2524	78.3577	76.9575	0.178506	0.00120058	0.00361759	0.10498	0.0569699	0.153793	FALSE	FALSE	FALSE	FALSE
ENSMUSG00000038344	Txlng	4.91007	6.0178	4.59994	0.394006	0.00120544	0.00363129	-0.0401579	0.748246	0.861814	FALSE	FALSE	FALSE	FALSE
ENSMUSG00000033697	Arhgap39	28.9226	23.6567	29.8447	-0.189127	0.00120709	0.00363536	0.0986023	0.083697	0.204583	FALSE	FALSE	FALSE	FALSE
ENSMUSG00000024099	Ndufv2	273.061	276.115	284.947	0.117399	0.00121161	0.00364805	0.115415	0.00140852	0.00771503	FALSE	FALSE	FALSE	FALSE
ENSMUSG00000026608	Kctd3	25.4097	26.8274	25.3394	0.180005	0.00121424	0.00365504	0.0504819	0.366333	0.559066	FALSE	FALSE	FALSE	FALSE
ENSMUSG00000022443	Myh9	167.452	146.56	166.399	-0.0910214	0.00121483	0.00365587	0.0448901	0.108541	0.245114	FALSE	FALSE	FALSE	FALSE
ENSMUSG00000060166	Zdhhc8	57.9533	49.1679	50.0531	-0.135879	0.00527133	0.0136909	-0.157015	0.00121598	0.00681844	FALSE	FALSE	FALSE	FALSE
ENSMUSG00000079509	Zfx	22.2644	18.6714	18.6118	-0.151722	0.0158378	0.0363337	-0.203185	0.00121908	0.0068325	FALSE	FALSE	FALSE	FALSE
ENSMUSG00000020265	Sumo3	118.925	120.852	122.4	0.124372	0.00123335	0.00370974	0.0955448	0.0128362	0.0482934	FALSE	FALSE	FALSE	FALSE
ENSMUSG00000026319	Relch	21.2576	18.0874	17.8527	-0.132245	0.0314122	0.0658531	-0.198498	0.00124013	0.00694702	FALSE	FALSE	FALSE	FALSE
ENSMUSG00000029247	Paics	269.673	271.008	273.787	0.108116	0.00124733	0.00374988	0.0760317	0.0229988	0.0768941	FALSE	FALSE	FALSE	FALSE
ENSMUSG00000029705	Cux1	12.0866	12.6738	11.3284	0.169506	0.00125208	0.00376321	-0.0393793	0.457879	0.642875	FALSE	FALSE	FALSE	FALSE
ENSMUSG00000030763	Lcmt1	33.7195	36.9608	36.4135	0.232577	0.00125249	0.0037635	0.164559	0.0224627	0.0755444	FALSE	FALSE	FALSE	FALSE
ENSMUSG00000033157	Abhd10	28.7994	31.7089	28.1042	0.240491	0.00125433	0.00376807	0.0191011	0.800005	0.892798	FALSE	FALSE	FALSE	FALSE
ENSMUSG00000019814	Ltv1	97.3381	102.062	93.5279	0.168869	0.00125563	0.00377006	-0.00372684	0.943684	0.971395	FALSE	FALSE	FALSE	FALSE
ENSMUSG00000004098	Col5a3	20.5052	22.5925	21.2493	0.239023	0.00125905	0.00377937	0.104821	0.158846	0.32121	FALSE	FALSE	FALSE	FALSE
ENSMUSG00000020116	Pno1	153.438	159.961	154.977	0.161395	0.0012613	0.00378516	0.0687938	0.170083	0.337417	FALSE	FALSE	FALSE	FALSE
ENSMUSG00000051550	Zfp579	7.9206	6.0885	5.49585	-0.27611	0.0571407	0.109671	-0.473528	0.00126266	0.00705938	FALSE	FALSE	FALSE	FALSE
ENSMUSG00000038828	Tmem214	26.5779	27.9909	23.1523	0.176726	0.00126597	0.00379728	-0.144923	0.00954326	0.0381163	FALSE	FALSE	FALSE	FALSE
ENSMUSG00000027495	Fam210b	32.7361	25.8197	32.3709	-0.241362	0.00126902	0.00380546	0.0368537	0.613061	0.76892	FALSE	FALSE	FALSE	FALSE
ENSMUSG00000037062	Sh3glb1	78.9745	67.3504	74.7686	-0.128343	0.00126959	0.0038062	-0.0250048	0.526311	0.698991	FALSE	FALSE	FALSE	FALSE
ENSMUSG00000053706	B430305J03Rik	3.6641	1.99906	2.74034	-0.777478	0.00127178	0.00381181	-0.367104	0.111575	0.250381	FALSE	FALSE	FALSE	FALSE
ENSMUSG00000035674	Ndufa3	273.598	275.443	292.561	0.110656	0.0188475	0.0422902	0.150667	0.00127515	0.00711526	FALSE	FALSE	FALSE	FALSE
ENSMUSG00000032410	Xrn1	9.97342	8.24584	8.22012	-0.172812	0.0131763	0.0309171	-0.224347	0.00127823	0.00712896	FALSE	FALSE	FALSE	FALSE
ENSMUSG00000051864	Tbc1d22a	43.7162	34.8752	41.592	-0.224814	0.00127835	0.00383053	-0.0175384	0.797726	0.891723	FALSE	FALSE	FALSE	FALSE
ENSMUSG00000049957	Ccdc137	46.3348	49.8912	49.012	0.207585	0.00127883	0.003831	0.133817	0.0379787	0.113508	FALSE	FALSE	FALSE	FALSE
ENSMUSG00000002129	Sf3a1	146.339	146.595	135.282	0.103912	0.00128026	0.00383432	-0.0593975	0.0669868	0.173685	FALSE	FALSE	FALSE	FALSE
ENSMUSG00000042178	Armc5	24.9081	19.3842	22.5763	-0.261225	0.00128068	0.00383463	-0.0885721	0.264959	0.454791	FALSE	FALSE	FALSE	FALSE
ENSMUSG00000037251	Pomk	131.026	133.29	121.382	0.12653	0.00128123	0.0038353	-0.0561192	0.156311	0.318113	FALSE	FALSE	FALSE	FALSE
ENSMUSG00000026478	Lamc1	96.2512	97.2139	88.6996	0.115587	0.00128339	0.00384079	-0.0638352	0.0769159	0.192391	FALSE	FALSE	FALSE	FALSE
ENSMUSG00000022387	Brd1	40.9587	36.5066	35.6257	-0.0647214	0.157062	0.250894	-0.147436	0.00128506	0.00715657	FALSE	FALSE	FALSE	FALSE
ENSMUSG00000037313	Tacc3	112.597	95.3748	104.31	-0.137803	0.00128828	0.00385347	-0.055957	0.186661	0.359249	FALSE	FALSE	FALSE	FALSE
ENSMUSG00000002332	Dhrs1	34.1816	37.7703	37.0294	0.245257	0.00129028	0.0038585	0.168706	0.0269877	0.087067	FALSE	FALSE	FALSE	FALSE
ENSMUSG00000023044	Csad	41.452	33.3261	39.4	-0.21307	0.00129371	0.0038668	-0.019829	0.760108	0.867706	FALSE	FALSE	FALSE	FALSE
ENSMUSG00000019432	Ddx39b	188.728	190.982	184.581	0.117709	0.00129455	0.00386833	0.0217234	0.553277	0.721702	FALSE	FALSE	FALSE	FALSE
ENSMUSG00000034327	Kctd9	22.8368	18.2016	18.4912	-0.226179	0.0036553	0.00987164	-0.249434	0.00129638	0.00721609	FALSE	FALSE	FALSE	FALSE
ENSMUSG00000024451	Arap3	5.27424	3.7117	5.19451	-0.404769	0.00129891	0.00388039	0.0341936	0.776664	0.877878	FALSE	FALSE	FALSE	FALSE
ENSMUSG00000030861	Acadsb	40.5955	41.9954	42.1819	0.150193	0.00130031	0.00388359	0.109494	0.0188571	0.0658842	FALSE	FALSE	FALSE	FALSE
ENSMUSG00000068854	H2bc21	7.71876	4.70199	7.83105	-0.60981	0.00130316	0.00389111	0.0756893	0.670538	0.810189	FALSE	FALSE	FALSE	FALSE
ENSMUSG00000026020	Nop58	73.9274	74.3677	65.6845	0.109328	0.00244724	0.00688802	-0.116863	0.0013058	0.00726236	FALSE	FALSE	FALSE	FALSE
ENSMUSG00000057551	Zfp317	22.0281	22.6162	17.6937	0.138703	0.0822003	0.147842	-0.262824	0.00130597	0.00726236	FALSE	FALSE	FALSE	FALSE
ENSMUSG00000055660	Mettl4	10.533	8.04041	9.66488	-0.288258	0.00130673	0.00390029	-0.0696466	0.426745	0.616013	FALSE	FALSE	FALSE	FALSE
ENSMUSG00000038644	Pold1	62.6521	59.4244	66.9067	0.0255397	0.588094	0.699654	0.149665	0.00130703	0.00726472	FALSE	FALSE	FALSE	FALSE
ENSMUSG00000045216	Hs6st1	24.5962	25.0827	27.4862	0.130509	0.0529795	0.102992	0.214558	0.00130816	0.00726613	FALSE	FALSE	FALSE	FALSE
ENSMUSG00000035297	Cops4	55.8771	57.5182	59.8613	0.1432	0.00283399	0.00785002	0.153405	0.00130855	0.00726613	FALSE	FALSE	FALSE	FALSE
ENSMUSG00000029390	Tmed2	239.608	243.73	229.105	0.126392	0.00131045	0.00390895	-0.00993717	0.801208	0.893616	FALSE	FALSE	FALSE	FALSE
ENSMUSG00000042745	Id1	16.0295	21.5512	9.97608	0.529483	0.00309074	0.00847616	-0.626236	0.00131086	0.00727542	FALSE	FALSE	FALSE	FALSE
ENSMUSG00000030022	Adamts9	0.821824	1.18001	0.940612	0.622865	0.00131158	0.0039111	0.249244	0.208878	0.389018	FALSE	FALSE	FALSE	FALSE
ENSMUSG00000023088	Abcc1	19.7456	20.5152	18.3484	0.157061	0.00131183	0.0039111	-0.0518341	0.293382	0.484769	FALSE	FALSE	FALSE	FALSE
ENSMUSG00000022912	Pros1	53.8995	44.4676	50.0308	-0.176238	0.00131511	0.00391991	-0.0530005	0.326767	0.519251	FALSE	FALSE	FALSE	FALSE
ENSMUSG00000024068	Spast	25.7575	24.9243	21.4108	0.0548539	0.398519	0.520772	-0.211802	0.00132092	0.00732408	FALSE	FALSE	FALSE	FALSE
ENSMUSG00000038861	Pi4kb	63.674	66.3687	58.3257	0.160545	0.00132169	0.00393854	-0.0731862	0.148277	0.306851	FALSE	FALSE	FALSE	FALSE
ENSMUSG00000031996	Aplp2	352.226	347.449	350.541	0.081521	0.00133006	0.00396249	0.0472034	0.0628437	0.165431	FALSE	FALSE	FALSE	FALSE
ENSMUSG00000030322	Mbd4	18.3771	14.4576	14.5433	-0.245277	0.00577124	0.0148464	-0.284489	0.00133683	0.00739437	FALSE	FALSE	FALSE	FALSE
ENSMUSG00000022807	Osbpl11	30.2334	28.2367	24.8918	0.00438826	0.949508	0.967435	-0.224754	0.00134259	0.00742261	FALSE	FALSE	FALSE	FALSE
ENSMUSG00000032641	Gpr19	19.01	13.7854	18.1731	-0.361572	0.0013485	0.00401639	-0.00892005	0.93484	0.967044	FALSE	FALSE	FALSE	FALSE
ENSMUSG00000044229	Nxpe4	7.93624	5.55689	7.40377	-0.411833	0.00134934	0.00401789	-0.0442987	0.721742	0.843572	FALSE	FALSE	FALSE	FALSE
ENSMUSG00000041975	Mettl8	11.2453	8.34657	12.5409	-0.328612	0.00135071	0.00402097	0.211752	0.030243	0.0950695	FALSE	FALSE	FALSE	FALSE
ENSMUSG00000020802	Ube2o	44.6304	47.0756	44.585	0.178701	0.00135431	0.00403068	0.0518499	0.354317	0.547922	FALSE	FALSE	FALSE	FALSE
ENSMUSG00000004233	Wars2	6.96242	4.73442	5.9494	-0.453305	0.0013655	0.00406296	-0.174134	0.207134	0.386589	FALSE	FALSE	FALSE	FALSE
ENSMUSG00000070047	Fat1	40.4498	37.0764	32.2987	-0.024107	0.775022	0.849983	-0.270592	0.00136816	0.00754571	FALSE	FALSE	FALSE	FALSE
ENSMUSG00000106864	Gtf3c2	26.2254	21.2907	22.6011	-0.19939	0.00137204	0.004081	-0.160686	0.00929251	0.0374292	FALSE	FALSE	FALSE	FALSE
ENSMUSG00000007216	Zfp775	8.37109	10.1894	10.0989	0.383047	0.00137225	0.004081	0.322041	0.00711433	0.0300561	FALSE	FALSE	FALSE	FALSE
ENSMUSG00000063576	Klhdc3	172.61	146.822	153.456	-0.132301	0.0013802	0.00410258	-0.115999	0.0047996	0.0217032	FALSE	FALSE	FALSE	FALSE
ENSMUSG00000015363	Trabd	46.4344	38.4889	42.6628	-0.169155	0.00138613	0.00411814	-0.0685533	0.18971	0.363517	FALSE	FALSE	FALSE	FALSE
ENSMUSG00000040599	Mis12	101.113	86.8687	86.9447	-0.117501	0.0218858	0.0481075	-0.163697	0.00138622	0.00762965	FALSE	FALSE	FALSE	FALSE
ENSMUSG00000046675	Tmem251	36.3189	37.2153	40.5752	0.136143	0.0437605	0.087097	0.213542	0.00138672	0.00762965	FALSE	FALSE	FALSE	FALSE
ENSMUSG00000039704	Lmbrd2	50.3407	49.444	44.2771	0.0750824	0.0638158	0.120199	-0.130725	0.0013923	0.00764927	FALSE	FALSE	FALSE	FALSE
ENSMUSG00000020283	Pex13	46.3045	38.1523	40.543	-0.177438	0.00139348	0.00413793	-0.137208	0.012685	0.0479093	FALSE	FALSE	FALSE	FALSE
ENSMUSG00000078517	Emc1	22.6635	24.2578	22.2736	0.199491	0.00139562	0.00414324	0.0295809	0.638241	0.787007	FALSE	FALSE	FALSE	FALSE
ENSMUSG00000004996	Mri1	45.9064	48.3001	50.7453	0.174283	0.00536963	0.0139143	0.198725	0.00139928	0.00768021	FALSE	FALSE	FALSE	FALSE
ENSMUSG00000022519	Srl	10.1706	8.49377	12.18	-0.15734	0.125802	0.210474	0.314002	0.0014015	0.007685	FALSE	FALSE	FALSE	FALSE
ENSMUSG00000068732	Tmem167b	70.0255	57.4662	64.5421	-0.184168	0.00140602	0.00417307	-0.0637881	0.261894	0.451635	FALSE	FALSE	FALSE	FALSE
ENSMUSG00000069769	Msi2	48.7675	50.2691	46.8062	0.145658	0.00140953	0.00418245	-0.00454962	0.920854	0.959359	FALSE	FALSE	FALSE	FALSE
ENSMUSG00000078908	Mon1b	22.3685	17.6912	19.2283	-0.237248	0.00141426	0.004195	-0.164211	0.0253497	0.0828129	FALSE	FALSE	FALSE	FALSE
ENSMUSG00000053877	Srcap	2.20724	1.94259	1.55109	-0.0851085	0.540927	0.658182	-0.455609	0.00141898	0.00776593	FALSE	FALSE	FALSE	FALSE
ENSMUSG00000047804	Akap10	46.1921	46.7898	40.0433	0.119413	0.0111765	0.0267192	-0.1524	0.00142275	0.00778285	FALSE	FALSE	FALSE	FALSE
ENSMUSG00000015149	Sirt2	67.6892	69.6208	68.5215	0.141717	0.00142523	0.00422585	0.0717793	0.106328	0.241984	FALSE	FALSE	FALSE	FALSE
ENSMUSG00000028560	Usp1	164.255	148.81	145.334	-0.040809	0.285697	0.402109	-0.122019	0.00142666	0.00780047	FALSE	FALSE	FALSE	FALSE
ENSMUSG00000053565	Eif3k	173.889	178.885	176.015	0.141758	0.00143156	0.00424251	0.0711589	0.109608	0.246792	FALSE	FALSE	FALSE	FALSE
ENSMUSG00000003778	Brd8	17.7982	14.584	15.0679	-0.186244	0.00149669	0.00441567	-0.185963	0.0014333	0.0078293	FALSE	FALSE	FALSE	FALSE
ENSMUSG00000021576	Pdcd6	78.4957	83.0073	82.5924	0.181412	0.00143579	0.00425397	0.127965	0.0244588	0.0804552	FALSE	FALSE	FALSE	FALSE
ENSMUSG00000061544	Zfp229	8.8156	8.24775	6.56831	0.00542887	0.961606	0.975159	-0.369813	0.00143619	0.00784133	FALSE	FALSE	FALSE	FALSE
ENSMUSG00000027201	Myef2	100.636	102.379	98.8698	0.126324	0.0014363	0.00425442	0.0288072	0.468033	0.651291	FALSE	FALSE	FALSE	FALSE
ENSMUSG00000009647	Mcu	8.83601	6.57486	7.89563	-0.324515	0.00143671	0.00425458	-0.107564	0.278609	0.469708	FALSE	FALSE	FALSE	FALSE
ENSMUSG00000035891	Cerk	102.927	104.998	106.589	0.130078	0.00144019	0.00426382	0.104257	0.0104897	0.0410627	FALSE	FALSE	FALSE	FALSE
ENSMUSG00000024319	Vps52	63.0439	65.9662	65.2342	0.166094	0.00144092	0.00426493	0.10302	0.0480943	0.135173	FALSE	FALSE	FALSE	FALSE
ENSMUSG00000039016	Timm8b	487.935	507.658	522.692	0.158621	0.00144452	0.00427452	0.152891	0.00204924	0.0105475	FALSE	FALSE	FALSE	FALSE
ENSMUSG00000037410	Tbc1d2b	24.3094	19.8687	22.1935	-0.189905	0.00144651	0.00427933	-0.0766971	0.192747	0.367491	FALSE	FALSE	FALSE	FALSE
ENSMUSG00000029464	Gpn3	49.7571	54.425	49.7455	0.229436	0.00144739	0.00428087	0.0522844	0.471268	0.653816	FALSE	FALSE	FALSE	FALSE
ENSMUSG00000038876	Rnf146	35.7412	33.1269	29.8909	-0.00857923	0.891843	0.931301	-0.203015	0.00145126	0.00791603	FALSE	FALSE	FALSE	FALSE
ENSMUSG00000000127	Fer	26.427	20.8911	25.022	-0.238315	0.00145328	0.00429722	-0.0257931	0.7248	0.845664	FALSE	FALSE	FALSE	FALSE
ENSMUSG00000035936	Aldh5a1	16.5731	17.6619	19.0481	0.193192	0.0172658	0.0391929	0.256047	0.00145896	0.00793903	FALSE	FALSE	FALSE	FALSE
ENSMUSG00000042389	Tsen2	13.2299	12.7562	15.1425	0.0472038	0.553435	0.669081	0.248209	0.00146488	0.00796365	FALSE	FALSE	FALSE	FALSE
ENSMUSG00000021514	Zfp369	12.4805	13.5928	9.99184	0.223314	0.00600223	0.0153773	-0.267279	0.00146727	0.00796907	FALSE	FALSE	FALSE	FALSE
ENSMUSG00000063296	Tmem117	5.73396	3.71655	5.47156	-0.525267	0.00146905	0.00434277	-0.0168406	0.91501	0.957072	FALSE	FALSE	FALSE	FALSE
ENSMUSG00000048065	Cyb5r2	8.53805	7.71267	11.3426	-0.0462196	0.762801	0.841164	0.465581	0.00146925	0.007976	FALSE	FALSE	FALSE	FALSE
ENSMUSG00000006369	Fbln1	168.944	170.511	176.811	0.11459	0.00240557	0.00678293	0.119689	0.00147611	0.00800187	FALSE	FALSE	FALSE	FALSE
ENSMUSG00000027193	Api5	169.263	170.572	160.59	0.112745	0.00148148	0.00437841	-0.0215653	0.544571	0.71484	FALSE	FALSE	FALSE	FALSE
ENSMUSG00000028744	Pqlc2	14.2864	16.7277	12.0823	0.327981	0.00148667	0.00439268	-0.187235	0.0804853	0.199	FALSE	FALSE	FALSE	FALSE
ENSMUSG00000038146	Notch3	17.5808	13.9499	16.8543	-0.231659	0.0014878	0.00439492	-0.00666915	0.925633	0.96186	FALSE	FALSE	FALSE	FALSE
ENSMUSG00000044501	Zfp758	13.9996	10.9401	10.29	-0.253405	0.0373459	0.0764827	-0.389339	0.00148823	0.00805988	FALSE	FALSE	FALSE	FALSE
ENSMUSG00000033705	Stard9	3.45727	2.63262	3.08743	-0.293165	0.00148976	0.0043996	-0.109672	0.224683	0.408824	FALSE	FALSE	FALSE	FALSE
ENSMUSG00000026222	Sp100	1.38084	0.717604	1.14823	-0.844194	0.0014902	0.00439982	-0.21467	0.386211	0.578022	FALSE	FALSE	FALSE	FALSE
ENSMUSG00000036752	Tubb4b	732.401	706.525	752.663	0.0493849	0.0939798	0.165514	0.0933172	0.00149087	0.00807038	FALSE	FALSE	FALSE	FALSE
ENSMUSG00000039994	Timeless	33.9202	27.8672	32.2423	-0.182249	0.00149107	0.00440111	-0.0180484	0.748881	0.861961	FALSE	FALSE	FALSE	FALSE
ENSMUSG00000030805	Stx4a	97.2498	101.796	104.942	0.168084	0.00149138	0.00440111	0.164728	0.00177421	0.00932114	FALSE	FALSE	FALSE	FALSE
ENSMUSG00000037938	Chchd5	37.4624	31.699	45.0442	-0.136897	0.192601	0.295726	0.322302	0.00150147	0.00811618	FALSE	FALSE	FALSE	FALSE
ENSMUSG00000024949	Sf1	136.183	123.179	122.38	-0.0437063	0.166718	0.263412	-0.100266	0.0015042	0.00812048	FALSE	FALSE	FALSE	FALSE
ENSMUSG00000030879	Mrpl17	34.2968	35.4283	37.1948	0.147394	0.00617965	0.0157706	0.169985	0.00150625	0.00812665	FALSE	FALSE	FALSE	FALSE
ENSMUSG00000021905	Dph3	24.8256	27.3345	28.2963	0.240469	0.00178689	0.00517918	0.243009	0.00150932	0.00813932	FALSE	FALSE	FALSE	FALSE
ENSMUSG00000038489	Polr2l	47.6553	53.8531	53.429	0.276999	0.00151207	0.00445884	0.219085	0.012065	0.0461063	FALSE	FALSE	FALSE	FALSE
ENSMUSG00000027472	Pdrg1	86.9383	87.41	94.6971	0.108938	0.0535094	0.103886	0.177455	0.00151224	0.00815123	FALSE	FALSE	FALSE	FALSE
ENSMUSG00000016554	Eif3d	215.041	215.061	222.099	0.10148	0.0015141	0.00446372	0.100753	0.00159132	0.00850914	FALSE	FALSE	FALSE	FALSE
ENSMUSG00000041540	Sox5	6.28756	4.81037	6.4124	-0.284566	0.00151529	0.00446612	0.083698	0.33564	0.527692	FALSE	FALSE	FALSE	FALSE
ENSMUSG00000039087	Rreb1	9.23642	8.47222	7.59089	-0.0236994	0.741258	0.824917	-0.230075	0.00152181	0.00819894	FALSE	FALSE	FALSE	FALSE
ENSMUSG00000040105	Plpp6	18.8172	18.7983	22.8646	0.101785	0.345315	0.466738	0.33502	0.00153033	0.00823318	FALSE	FALSE	FALSE	FALSE
ENSMUSG00000041187	Prkd2	17.5564	13.5166	15.3409	-0.277599	0.00153319	0.00451774	-0.141299	0.101074	0.233459	FALSE	FALSE	FALSE	FALSE
ENSMUSG00000024829	Mrpl21	45.5177	50.87	48.972	0.261974	0.00153482	0.00452145	0.160885	0.0522684	0.144345	FALSE	FALSE	FALSE	FALSE
ENSMUSG00000017861	Mybl2	34.3847	36.7275	34.7207	0.196697	0.00153806	0.00452907	0.0682394	0.273989	0.464579	FALSE	FALSE	FALSE	FALSE
ENSMUSG00000096054	Syne1	8.40925	8.84687	8.49499	0.173998	0.00154589	0.00455066	0.068533	0.213202	0.394758	FALSE	FALSE	FALSE	FALSE
ENSMUSG00000038346	Zfp384	42.5984	36.6732	36.3942	-0.115117	0.0357412	0.073539	-0.17348	0.00154676	0.00831376	FALSE	FALSE	FALSE	FALSE
ENSMUSG00000039298	Cdk5rap2	48.5693	41.7071	48.7633	-0.118353	0.00154988	0.00456127	0.0597842	0.105075	0.24009	FALSE	FALSE	FALSE	FALSE
ENSMUSG00000045427	Hnrnph2	61.8445	64.1364	64.3919	0.153546	0.00155269	0.00456727	0.111883	0.0209099	0.0713313	FALSE	FALSE	FALSE	FALSE
ENSMUSG00000049164	Zfp518a	17.8385	15.1425	14.4172	-0.134745	0.089754	0.159205	-0.252244	0.00155394	0.00834145	FALSE	FALSE	FALSE	FALSE
ENSMUSG00000025474	Tubgcp2	63.9342	66.551	68.8752	0.15922	0.0020282	0.00580913	0.162558	0.00155411	0.00834145	FALSE	FALSE	FALSE	FALSE
ENSMUSG00000026433	Rab29	35.2513	25.8448	32.3793	-0.347418	0.00155831	0.00458266	-0.0694181	0.514248	0.689244	FALSE	FALSE	FALSE	FALSE
ENSMUSG00000028587	Orc1	32.1866	35.4267	32.3427	0.241062	0.0015597	0.00458563	0.061627	0.422188	0.612379	FALSE	FALSE	FALSE	FALSE
ENSMUSG00000018362	Kpna2	566.458	495.809	515.617	-0.0908838	0.00156083	0.00458782	-0.0817233	0.00434076	0.0199005	FALSE	FALSE	FALSE	FALSE
ENSMUSG00000000409	Lck	4.07419	2.21026	3.41754	-0.778747	0.00156224	0.00459083	-0.198831	0.389227	0.581169	FALSE	FALSE	FALSE	FALSE
ENSMUSG00000063077	Kif1b	26.6436	27.4489	24.4868	0.144387	0.00156318	0.00459244	-0.0681689	0.138098	0.291984	FALSE	FALSE	FALSE	FALSE
ENSMUSG00000026048	Ercc5	62.6305	52.4466	60.6947	-0.155342	0.00157227	0.00461687	0.00800845	0.868857	0.932581	FALSE	FALSE	FALSE	FALSE
ENSMUSG00000060373	Hnrnpc	258.947	257.427	259.835	0.0924962	0.00158369	0.00464925	0.0590633	0.0433734	0.125618	FALSE	FALSE	FALSE	FALSE
ENSMUSG00000063455	D630045J12Rik	13.2719	10.8169	13.6386	-0.193232	0.00158752	0.00465934	0.0933367	0.117144	0.259007	FALSE	FALSE	FALSE	FALSE
ENSMUSG00000026223	Itm2c	385.215	333.775	378.107	-0.105474	0.00159417	0.00467759	0.0271137	0.412791	0.60316	FALSE	FALSE	FALSE	FALSE
ENSMUSG00000006281	Tep1	11.3511	12.4591	10.719	0.234368	0.00159452	0.00467759	-0.0292739	0.697564	0.827604	FALSE	FALSE	FALSE	FALSE
ENSMUSG00000074088	Snrnp40	40.3414	43.0481	36.9065	0.193962	0.00159501	0.00467787	-0.0748764	0.230029	0.41526	FALSE	FALSE	FALSE	FALSE
ENSMUSG00000037772	Mrpl23	17.5772	19.5237	19.4188	0.254773	0.00159751	0.00468404	0.199316	0.0134742	0.0501971	FALSE	FALSE	FALSE	FALSE
ENSMUSG00000026142	Rhbdd1	35.9297	29.7106	35.0063	-0.172176	0.00160727	0.00471033	0.0169445	0.752053	0.863696	FALSE	FALSE	FALSE	FALSE
ENSMUSG00000045237	1110012L19Rik	55.6193	49.6066	66.1392	-0.0629831	0.526207	0.644609	0.30331	0.00161235	0.00860549	FALSE	FALSE	FALSE	FALSE
ENSMUSG00000026049	Tex30	54.7408	45.6299	44.4764	-0.162193	0.0376729	0.0770196	-0.246427	0.00161863	0.0086334	FALSE	FALSE	FALSE	FALSE
ENSMUSG00000026977	Marchf7	34.8529	35.0344	30.3278	0.108715	0.0176521	0.0399782	-0.146168	0.0016197	0.0086334	FALSE	FALSE	FALSE	FALSE
ENSMUSG00000039097	Rln1	2.99978	4.50727	2.5978	0.69304	0.00162061	0.00474706	-0.150652	0.517913	0.692348	FALSE	FALSE	FALSE	FALSE
ENSMUSG00000027133	Nop10	165.598	176.762	171.545	0.195235	0.00162402	0.00475471	0.104745	0.0913782	0.217777	FALSE	FALSE	FALSE	FALSE
ENSMUSG00000043059	Zfp513	36.7227	33.4703	29.5056	-0.0324945	0.69098	0.785457	-0.261268	0.00162406	0.00865178	FALSE	FALSE	FALSE	FALSE
ENSMUSG00000031753	Cog4	80.6471	83.154	85.2356	0.145188	0.00162893	0.00476793	0.133824	0.00357064	0.0169205	FALSE	FALSE	FALSE	FALSE
ENSMUSG00000021018	Polr2h	33.2539	23.9967	30.3923	-0.368627	0.00163055	0.00477148	-0.0776923	0.493939	0.673078	FALSE	FALSE	FALSE	FALSE
ENSMUSG00000025232	Hexa	674.61	588.122	686.434	-0.0966639	0.00163118	0.00477213	0.0791208	0.00925704	0.0373258	FALSE	FALSE	FALSE	FALSE
ENSMUSG00000041915	Ammecr1l	33.572	27.9953	28.2345	-0.161329	0.00968825	0.0236033	-0.196029	0.00163187	0.00868934	FALSE	FALSE	FALSE	FALSE
ENSMUSG00000026709	Dars2	29.6722	24.0058	32.5593	-0.203398	0.00163544	0.00478343	0.188609	0.00247809	0.0124187	FALSE	FALSE	FALSE	FALSE
ENSMUSG00000016831	Tox4	62.9449	56.1311	55.1491	-0.0640638	0.141564	0.231135	-0.13733	0.0016356	0.00870517	FALSE	FALSE	FALSE	FALSE
ENSMUSG00000079652	Fam71f2	0.424531	1.27852	1.85094	1.69867	0.0169681	0.0386132	2.18307	0.00164231		FALSE	FALSE	FALSE	FALSE
ENSMUSG00000068115	Ninl	16.6972	18.3382	15.5216	0.236024	0.00164261	0.00480203	-0.0521973	0.493925	0.673078	FALSE	FALSE	FALSE	FALSE
ENSMUSG00000025786	Zdhhc3	31.9427	32.8447	31.6135	0.140573	0.00164407	0.00480513	0.0388807	0.384825	0.576664	FALSE	FALSE	FALSE	FALSE
ENSMUSG00000061410	Zcchc14	20.2144	21.6203	20.5083	0.197582	0.00164581	0.00480902	0.0738561	0.241293	0.428387	FALSE	FALSE	FALSE	FALSE
ENSMUSG00000031754	Nudt21	53.2311	44.5361	49.2791	-0.156105	0.00165272	0.00482682	-0.0576607	0.239443	0.425922	FALSE	FALSE	FALSE	FALSE
ENSMUSG00000003134	Tbc1d8	8.93477	6.31899	10.1898	-0.39614	0.00165613	0.00483561	0.24336	0.0420391	0.122562	FALSE	FALSE	FALSE	FALSE
ENSMUSG00000020359	Phykpl	8.93834	9.99287	8.79735	0.262612	0.00166342	0.00485571	0.0324045	0.70134	0.830592	FALSE	FALSE	FALSE	FALSE
ENSMUSG00000024182	Axin1	64.4973	55.7612	55.1681	-0.109142	0.044998	0.0892145	-0.171147	0.00166557	0.00884401	FALSE	FALSE	FALSE	FALSE
ENSMUSG00000041729	Coro2b	36.3272	37.0129	39.4948	0.128437	0.0227191	0.0497053	0.175991	0.00166712	0.00884402	FALSE	FALSE	FALSE	FALSE
ENSMUSG00000027751	Supt20	35.3088	33.6548	30.2158	0.0312545	0.562512	0.677478	-0.171466	0.00166934	0.00885169	FALSE	FALSE	FALSE	FALSE
ENSMUSG00000033885	Pxk	11.1523	7.90977	9.79024	-0.393304	0.00167269	0.00488156	-0.132491	0.276598	0.467663	FALSE	FALSE	FALSE	FALSE
ENSMUSG00000010358	Ifi35	69.6279	53.999	63.3628	-0.26777	0.00167807	0.00489573	-0.0831595	0.3216	0.513758	FALSE	FALSE	FALSE	FALSE
ENSMUSG00000025575	Cant1	75.1488	77.2363	76.8566	0.140552	0.00167837	0.00489573	0.0864897	0.0530153	0.145878	FALSE	FALSE	FALSE	FALSE
ENSMUSG00000033933	Vhl	63.5636	50.6077	57.5906	-0.227606	0.00168194	0.00490493	-0.0886389	0.216139	0.398443	FALSE	FALSE	FALSE	FALSE
ENSMUSG00000071669	Snx29	1.5819	0.816578	1.40923	-0.856336	0.00169079	0.00492832	-0.111556	0.658316	0.80168	FALSE	FALSE	FALSE	FALSE
ENSMUSG00000030747	Dgat2	2.94644	4.61946	3.62376	0.746085	0.00169246	0.00493198	0.346753	0.153023	0.313885	FALSE	FALSE	FALSE	FALSE
ENSMUSG00000022507	1810013L24Rik	56.6571	52.471	48.6672	-0.00838101	0.872395	0.91786	-0.164692	0.00170556	0.00900218	FALSE	FALSE	FALSE	FALSE
ENSMUSG00000032038	St3gal4	78.5107	69.2734	66.793	-0.0803442	0.159718	0.25452	-0.179702	0.00170561	0.00900218	FALSE	FALSE	FALSE	FALSE
ENSMUSG00000044702	Palb2	6.14932	7.37405	6.44506	0.365133	0.00170568	0.00496928	0.120921	0.304494	0.495873	FALSE	FALSE	FALSE	FALSE
ENSMUSG00000033282	Rpgrip1l	5.97331	4.62186	5.6697	-0.268283	0.00170699	0.00497189	-0.021384	0.797395	0.891717	FALSE	FALSE	FALSE	FALSE
ENSMUSG00000025925	Terf1	23.5259	18.6383	19.1397	-0.234509	0.00262251	0.00732404	-0.2433	0.00170874	0.00901454	FALSE	FALSE	FALSE	FALSE
ENSMUSG00000020894	Vamp2	32.4835	35.3771	32.7239	0.223546	0.00171068	0.00498141	0.0639319	0.372842	0.565508	FALSE	FALSE	FALSE	FALSE
ENSMUSG00000003421	Nosip	66.8575	54.5472	62.4203	-0.192143	0.00171787	0.00500002	-0.0447747	0.457917	0.642875	FALSE	FALSE	FALSE	FALSE
ENSMUSG00000023118	Sympk	107.024	106.55	106.157	0.0946895	0.00171791	0.00500002	0.0421636	0.162485	0.326716	FALSE	FALSE	FALSE	FALSE
ENSMUSG00000039108	Lsm14b	128.472	108.925	121.132	-0.13684	0.00172334	0.00501335	-0.0304069	0.480734	0.661803	FALSE	FALSE	FALSE	FALSE
ENSMUSG00000055491	Pprc1	45.2277	47.1946	39.221	0.161936	0.00172425	0.00501478	-0.151678	0.00384427	0.0180671	FALSE	FALSE	FALSE	FALSE
ENSMUSG00000002477	Snrpd1	129.171	135.165	131.513	0.166369	0.0017289	0.00502706	0.0792633	0.13601	0.288585	FALSE	FALSE	FALSE	FALSE
ENSMUSG00000002257	Def6	69.8631	56.4902	65.658	-0.20573	0.00173376	0.00503872	-0.0363051	0.574576	0.738676	FALSE	FALSE	FALSE	FALSE
ENSMUSG00000026383	Epb41l5	8.67285	6.90085	7.65729	-0.227976	0.0017411	0.00505882	-0.125907	0.0796505	0.197394	FALSE	FALSE	FALSE	FALSE
ENSMUSG00000031327	Chic1	22.3677	19.7214	18.7761	-0.0799171	0.205044	0.310218	-0.198299	0.00174129	0.00916505	FALSE	FALSE	FALSE	FALSE
ENSMUSG00000026427	Eif2d	40.3236	39.3697	43.0563	0.0660924	0.165784	0.262425	0.147853	0.00174497	0.00918018	FALSE	FALSE	FALSE	FALSE
ENSMUSG00000045867	Cradd	4.7211	3.01507	4.20176	-0.542379	0.00174749	0.00507616	-0.112368	0.497015	0.675653	FALSE	FALSE	FALSE	FALSE
ENSMUSG00000021460	Auh	7.68326	8.61733	8.80284	0.267306	0.00175055	0.00508379	0.25149	0.00312496	0.0150836	FALSE	FALSE	FALSE	FALSE
ENSMUSG00000021027	Ralgapa1	12.812	13.7027	11.8652	0.197132	0.0017569	0.00509972	-0.0581401	0.362728	0.556046	FALSE	FALSE	FALSE	FALSE
ENSMUSG00000025264	Tsr2	17.1127	18.6336	20.1116	0.22517	0.0157185	0.0360738	0.288957	0.00175895	0.00924522	FALSE	FALSE	FALSE	FALSE
ENSMUSG00000044847	Lsm11	13.5155	15.0201	12.8358	0.254078	0.00176752	0.00512805	-0.0194829	0.813417	0.901331	FALSE	FALSE	FALSE	FALSE
ENSMUSG00000046836	Brox	66.3965	68.6879	62.9295	0.150465	0.00178504	0.00517636	-0.0226722	0.639992	0.788315	FALSE	FALSE	FALSE	FALSE
ENSMUSG00000027018	Hat1	190.48	193.555	194.723	0.124869	0.00178614	0.00517828	0.0859767	0.0312746	0.0975334	FALSE	FALSE	FALSE	FALSE
ENSMUSG00000039536	Stau1	64.0912	54.2095	57.0285	-0.140042	0.00179954	0.0052133	-0.114014	0.0105633	0.0412659	FALSE	FALSE	FALSE	FALSE
ENSMUSG00000078716	Tmem8b	5.11232	3.41064	5.72037	-0.479466	0.00180095	0.00521612	0.216453	0.133267	0.284336	FALSE	FALSE	FALSE	FALSE
ENSMUSG00000055371	Stam2	78.5107	73.186	68.9852	-0.000743709	0.985959	0.991607	-0.132405	0.00180402	0.00945162	FALSE	FALSE	FALSE	FALSE
ENSMUSG00000031879	Ciao2b	137.599	147.246	142.698	0.199429	0.00180703	0.00523117	0.10762	0.0928444	0.220269	FALSE	FALSE	FALSE	FALSE
ENSMUSG00000003378	Grik5	11.0459	8.15679	9.24128	-0.337115	0.00181151	0.00524287	-0.203809	0.0549695	0.149882	FALSE	FALSE	FALSE	FALSE
ENSMUSG00000029388	Eif2b1	90.3535	94.5069	89.9391	0.166258	0.00181274	0.00524515	0.0481861	0.367668	0.560441	FALSE	FALSE	FALSE	FALSE
ENSMUSG00000011837	Snapc2	55.1067	42.8152	52.9574	-0.261689	0.00182932	0.00529184	-0.00359543	0.964971	0.983238	FALSE	FALSE	FALSE	FALSE
ENSMUSG00000038502	Ptov1	103.444	87.7523	99.0865	-0.135696	0.00183129	0.00529625	-0.00797038	0.853054	0.923548	FALSE	FALSE	FALSE	FALSE
ENSMUSG00000001751	Naglu	233.692	216.311	248.18	-0.0100846	0.824965	0.885107	0.140916	0.00184393	0.00965632	FALSE	FALSE	FALSE	FALSE
ENSMUSG00000033871	Ppargc1b	6.98036	8.80072	8.61625	0.434968	0.00184669	0.00533947	0.356136	0.0108621	0.0422017	FALSE	FALSE	FALSE	FALSE
ENSMUSG00000021495	Fam193b	7.007	5.68793	5.42197	-0.201746	0.0464664	0.0918038	-0.316504	0.00185177	0.00968401	FALSE	FALSE	FALSE	FALSE
ENSMUSG00000037957	Wdr20	21.174	22.9571	20.424	0.216922	0.00185902	0.00537382	0.00126214	0.985719	0.99336	FALSE	FALSE	FALSE	FALSE
ENSMUSG00000064341	mt-Nd1	4438.25	4840.13	4044.3	0.225862	0.00186033	0.0053763	-0.0806783	0.26659	0.456687	FALSE	FALSE	FALSE	FALSE
ENSMUSG00000025722	Wdr73	24.818	27.3958	24.5013	0.242987	0.00186539	0.0053896	0.0350916	0.656758	0.800413	FALSE	FALSE	FALSE	FALSE
ENSMUSG00000041879	Ipo9	118.053	119.085	116.003	0.11368	0.0018659	0.00538977	0.0284447	0.436677	0.624874	FALSE	FALSE	FALSE	FALSE
ENSMUSG00000026078	Pdcl3	62.9801	52.6905	56.8105	-0.156569	0.00187461	0.0054123	-0.0947781	0.0573079	0.154413	FALSE	FALSE	FALSE	FALSE
ENSMUSG00000033671	Cep350	10.4963	9.79575	8.60701	0.000988992	0.989348	0.993532	-0.232433	0.00187509	0.00977909	FALSE	FALSE	FALSE	FALSE
ENSMUSG00000066839	Ecsit	48.0695	52.2009	51.1743	0.219857	0.00188137	0.00543049	0.144611	0.0410524	0.1203	FALSE	FALSE	FALSE	FALSE
ENSMUSG00000026404	Ddx59	26.7046	20.5645	28.0577	-0.274741	0.00188726	0.00544484	0.125799	0.138766	0.293069	FALSE	FALSE	FALSE	FALSE
ENSMUSG00000025413	Ttc4	46.8115	49.676	49.0195	0.186464	0.00189901	0.00547618	0.120755	0.0443202	0.127422	FALSE	FALSE	FALSE	FALSE
ENSMUSG00000025507	Pidd1	42.9737	34.6678	39.2868	-0.20959	0.00190961	0.00550533	-0.076699	0.250364	0.439253	FALSE	FALSE	FALSE	FALSE
ENSMUSG00000037709	Fam13a	1.01364	0.555231	1.31154	-0.772677	0.00191632	0.00552332	0.424544	0.0547256	0.14936	FALSE	FALSE	FALSE	FALSE
ENSMUSG00000023104	Rfc2	65.3034	66.477	66.4096	0.127192	0.00192814	0.00555482	0.0784704	0.0554714	0.150746	FALSE	FALSE	FALSE	FALSE
ENSMUSG00000037710	Cisd1	211.089	221.011	225.554	0.168113	0.00192819	0.00555482	0.150598	0.00533011	0.023703	FALSE	FALSE	FALSE	FALSE
ENSMUSG00000066440	Zfyve26	6.64962	7.28463	6.39609	0.23179	0.00193195	0.0055643	-0.00305544	0.967741	0.984624	FALSE	FALSE	FALSE	FALSE
ENSMUSG00000022710	Usp7	76.8444	76.4813	68.2697	0.0947237	0.0108308	0.0260395	-0.116209	0.00193691	0.0100784	FALSE	FALSE	FALSE	FALSE
ENSMUSG00000030739	Myh14	9.57599	6.8621	8.80047	-0.375929	0.00193772	0.00557959	-0.0664793	0.575695	0.739697	FALSE	FALSE	FALSE	FALSE
ENSMUSG00000002102	Psmc3	423.264	419.996	416.735	0.0898409	0.00193887	0.00558154	0.0316022	0.275448	0.466295	FALSE	FALSE	FALSE	FALSE
ENSMUSG00000037580	Gch1	6.16444	7.28972	7.6196	0.346006	0.00331734	0.00903704	0.362867	0.00195136	0.0101429	FALSE	FALSE	FALSE	FALSE
ENSMUSG00000026960	Arl6ip6	78.7951	72.9399	66.103	-0.00877663	0.890337	0.930301	-0.198623	0.00195283	0.0101429	FALSE	FALSE	FALSE	FALSE
ENSMUSG00000032558	Nphp3	5.18018	3.58412	4.56833	-0.430285	0.00195373	0.00562295	-0.126166	0.347709	0.541371	FALSE	FALSE	FALSE	FALSE
ENSMUSG00000073733	Cplane2	13.8508	8.92072	10.6276	-0.534578	0.00195735	0.005632	-0.330701	0.050008	0.139351	FALSE	FALSE	FALSE	FALSE
ENSMUSG00000005804	Bloc1s6	37.1136	29.4762	36.8944	-0.23214	0.00195839	0.00563363	0.045023	0.539293	0.710691	FALSE	FALSE	FALSE	FALSE
ENSMUSG00000041440	Gk5	5.75923	4.51082	4.29727	-0.249614	0.0350537	0.072345	-0.368367	0.00196091	0.0101755	FALSE	FALSE	FALSE	FALSE
ENSMUSG00000042446	Zmym4	29.0369	25.9265	24.9636	-0.0623014	0.239239	0.350173	-0.164267	0.00197424	0.0102354	FALSE	FALSE	FALSE	FALSE
ENSMUSG00000022704	Qtrt2	12.74	14.8707	12.3103	0.323453	0.00197448	0.00567855	0.00585222	0.956085	0.97829	FALSE	FALSE	FALSE	FALSE
ENSMUSG00000038517	Tbkbp1	26.177	20.4496	22.5054	-0.256218	0.00197498	0.00567861	-0.164946	0.0437668	0.126372	FALSE	FALSE	FALSE	FALSE
ENSMUSG00000064128	Cenpj	19.9447	15.6215	17.8901	-0.250603	0.00197626	0.00568092	-0.102314	0.19826	0.374614	FALSE	FALSE	FALSE	FALSE
ENSMUSG00000029617	Ccz1	74.877	77.3209	76.5041	0.146659	0.00197989	0.00568997	0.0841435	0.0759097	0.190561	FALSE	FALSE	FALSE	FALSE
ENSMUSG00000027852	Nras	81.7315	83.117	81.915	0.125792	0.00198662	0.00570793	0.0574414	0.158036	0.320196	FALSE	FALSE	FALSE	FALSE
ENSMUSG00000026490	Cdc42bpa	15.0759	15.5661	13.859	0.148045	0.00198776	0.00570982	-0.0669227	0.166113	0.331616	FALSE	FALSE	FALSE	FALSE
ENSMUSG00000040037	Negr1	0.755787	1.18994	0.684371	0.753325	0.00199503	0.00572794	-0.0876016	0.734825	0.85327	FALSE	FALSE	FALSE	FALSE
ENSMUSG00000031723	Txnl4b	26.9147	19.6303	24.4101	-0.357332	0.00199683	0.00573171	-0.0873347	0.437153	0.625263	FALSE	FALSE	FALSE	FALSE
ENSMUSG00000021910	Nisch	67.8872	60.8926	61.0454	-0.0557921	0.0832952	0.149522	-0.0994401	0.00199941	0.0103565	FALSE	FALSE	FALSE	FALSE
ENSMUSG00000007655	Cav1	20.9657	15.3905	20.4759	-0.34491	0.00200236	0.00574481	0.0200929	0.853384	0.923702	FALSE	FALSE	FALSE	FALSE
ENSMUSG00000033020	Polr2f	117.73	121.907	117.895	0.152132	0.00200507	0.0057512	0.0559562	0.256706	0.446878	FALSE	FALSE	FALSE	FALSE
ENSMUSG00000039450	Dcxr	249.113	243.069	267.115	0.0660908	0.18993	0.292344	0.154297	0.00200701	0.0103723	FALSE	FALSE	FALSE	FALSE
ENSMUSG00000016356	Col20a1	2.65343	1.49072	2.12003	-0.724484	0.00200996	0.00576244	-0.26628	0.232862	0.418814	FALSE	FALSE	FALSE	FALSE
ENSMUSG00000020738	Sumo2	292.843	299.575	290.933	0.133935	0.00201267	0.00576881	0.0447424	0.302769	0.49391	FALSE	FALSE	FALSE	FALSE
ENSMUSG00000038058	Nod1	3.00651	1.76367	2.46893	-0.667778	0.00202741	0.00580827	-0.227166	0.270417	0.460526	FALSE	FALSE	FALSE	FALSE
ENSMUSG00000032041	Tirap	15.4234	14.383	12.099	0.000717316	0.993961	0.996479	-0.297713	0.00202948	0.0104775	FALSE	FALSE	FALSE	FALSE
ENSMUSG00000020448	Rnf185	89.1198	85.1403	76.9136	0.0362574	0.47426	0.595672	-0.157864	0.00203028	0.0104775	FALSE	FALSE	FALSE	FALSE
ENSMUSG00000028559	Osbpl9	51.9971	53.2737	53.9836	0.136079	0.00203157	0.00581738	0.108258	0.01388	0.0512239	FALSE	FALSE	FALSE	FALSE
ENSMUSG00000027956	Tmem144	35.1677	27.823	29.6937	-0.2383	0.00203884	0.00583679	-0.191483	0.0124288	0.0471808	FALSE	FALSE	FALSE	FALSE
ENSMUSG00000059851	Kmt5c	34.0012	27.0559	29.7057	-0.228724	0.00204744	0.00585999	-0.139289	0.0575629	0.154917	FALSE	FALSE	FALSE	FALSE
ENSMUSG00000050627	Gpd1l	38.2583	34.4645	41.545	-0.0493824	0.389017	0.511508	0.173072	0.00204761	0.0105439	FALSE	FALSE	FALSE	FALSE
ENSMUSG00000035027	Map2k2	93.0464	94.4802	94.1491	0.123077	0.00204888	0.00586269	0.0708563	0.0757137	0.190134	FALSE	FALSE	FALSE	FALSE
ENSMUSG00000041235	Chd7	5.2337	5.93089	4.58279	0.282052	0.00205406	0.00587609	-0.136921	0.144875	0.301838	FALSE	FALSE	FALSE	FALSE
ENSMUSG00000041390	Mdfic	29.5304	24.2776	27.8143	-0.180871	0.00206356	0.00590186	-0.0312058	0.58955	0.751324	FALSE	FALSE	FALSE	FALSE
ENSMUSG00000022680	Pdxdc1	60.7346	61.6142	62.8028	0.12161	0.00207011	0.00591916	0.102586	0.00918296	0.0370795	FALSE	FALSE	FALSE	FALSE
ENSMUSG00000006373	Pgrmc1	226.684	231.22	216.972	0.129777	0.00208259	0.00595341	-0.00911684	0.829559	0.909502	FALSE	FALSE	FALSE	FALSE
ENSMUSG00000024135	Srbd1	36.4105	29.5146	34.5477	-0.202353	0.00208444	0.00595725	-0.0218166	0.735224	0.853341	FALSE	FALSE	FALSE	FALSE
ENSMUSG00000041607	Mbp	18.834	15.0639	16.9788	-0.220918	0.00208627	0.00596105	-0.0962649	0.174502	0.343609	FALSE	FALSE	FALSE	FALSE
ENSMUSG00000001983	Taco1	65.1075	53.6904	74.4717	-0.175697	0.0371654	0.0761656	0.249951	0.00209042	0.0107353	FALSE	FALSE	FALSE	FALSE
ENSMUSG00000048732	Klhl11	27.7343	29.018	21.4022	0.165803	0.0993995	0.173133	-0.319179	0.00209555	0.0107527	FALSE	FALSE	FALSE	FALSE
ENSMUSG00000034235	Usp54	11.5292	10.5702	9.41596	-0.0250547	0.743399	0.826139	-0.238412	0.00209664	0.0107527	FALSE	FALSE	FALSE	FALSE
ENSMUSG00000026708	Cenpl	9.09247	6.68278	8.11979	-0.342515	0.00209858	0.00599309	-0.109033	0.314586	0.506454	FALSE	FALSE	FALSE	FALSE
ENSMUSG00000004347	Pde1c	2.85784	3.26662	3.22611	0.293385	0.002099	0.00599309	0.22797	0.0168521	0.0600373	FALSE	FALSE	FALSE	FALSE
ENSMUSG00000029279	Brdt	2.22341	1.18604	2.18529	-0.800172	0.00210321	0.00600369	0.0293555	0.902773	0.950853	FALSE	FALSE	FALSE	FALSE
ENSMUSG00000025266	Gnl3l	53.6861	56.0825	52.6407	0.163609	0.00210755	0.00601303	0.0256624	0.630936	0.781124	FALSE	FALSE	FALSE	FALSE
ENSMUSG00000020814	Mxra7	89.9656	74.1374	89.8883	-0.179345	0.002108	0.00601303	0.0518334	0.364346	0.557238	FALSE	FALSE	FALSE	FALSE
ENSMUSG00000078894	2210418O10Rik	1.2797	2.26112	2.08055	0.918561	0.00211267	0.00602489	0.754366	0.012084	0.0461481	FALSE	FALSE	FALSE	FALSE
ENSMUSG00000044934	Zfp367	32.9921	26.7988	29.9979	-0.198116	0.00211469	0.00602922	-0.083154	0.191366	0.365775	FALSE	FALSE	FALSE	FALSE
ENSMUSG00000029735	Tpk1	4.29155	2.615	3.13125	-0.614999	0.00212897	0.00606846	-0.406002	0.037782	0.113009	FALSE	FALSE	FALSE	FALSE
ENSMUSG00000026797	Stxbp1	54.7267	56.5042	57.3897	0.148049	0.00213347	0.00607837	0.12329	0.0103339	0.0406062	FALSE	FALSE	FALSE	FALSE
ENSMUSG00000028330	Ncbp1	183.484	184.217	172.782	0.107248	0.00214174	0.00610047	-0.0324934	0.354536	0.548112	FALSE	FALSE	FALSE	FALSE
ENSMUSG00000074656	Eif2s2	181.871	173.423	188.473	0.0323564	0.349543	0.471127	0.105637	0.00216023	0.011054	FALSE	FALSE	FALSE	FALSE
ENSMUSG00000040312	Cchcr1	21.5374	17.1561	18.7923	-0.227511	0.00216183	0.0061559	-0.142074	0.0524204	0.144555	FALSE	FALSE	FALSE	FALSE
ENSMUSG00000000126	Wnt9a	4.55497	6.21617	4.44111	0.55154	0.00216502	0.00616235	0.0187537	0.919901	0.958892	FALSE	FALSE	FALSE	FALSE
ENSMUSG00000021597	Slf1	17.721	14.9617	14.4037	-0.142871	0.0741078	0.135878	-0.24605	0.00216891	0.0110934	FALSE	FALSE	FALSE	FALSE
ENSMUSG00000013033	Adgrl1	25.1961	20.3667	21.4354	-0.206123	0.00217773	0.00619407	-0.179883	0.00718015	0.0302782	FALSE	FALSE	FALSE	FALSE
ENSMUSG00000071722	Spin4	3.80556	2.88037	2.33831	-0.298453	0.148607	0.240101	-0.650642	0.00218528	0.0111692	FALSE	FALSE	FALSE	FALSE
ENSMUSG00000055717	Slain1	10.7709	7.50647	11.6513	-0.418099	0.00218606	0.00621625	0.168366	0.19247	0.367025	FALSE	FALSE	FALSE	FALSE
ENSMUSG00000048833	Slc39a9	41.4624	36.8003	36.4591	-0.0703894	0.0997611	0.173609	-0.130976	0.00218666	0.0111692	FALSE	FALSE	FALSE	FALSE
ENSMUSG00000042472	Zfp410	15.7842	14.1577	13.3384	-0.0567475	0.355394	0.477343	-0.189103	0.00218816	0.0111719	FALSE	FALSE	FALSE	FALSE
ENSMUSG00000079658	Eloc	136.894	140.091	134.505	0.134813	0.00219153	0.00623033	0.0286535	0.516015	0.69079	FALSE	FALSE	FALSE	FALSE
ENSMUSG00000047141	Zfp654	20.1907	16.5954	16.5249	-0.180189	0.0188474	0.0422902	-0.234818	0.0021924	0.0111885	FALSE	FALSE	FALSE	FALSE
ENSMUSG00000004980	Hnrnpa2b1	684.125	682.852	654.618	0.0986126	0.00219583	0.00624105	-0.00950922	0.767857	0.872624	FALSE	FALSE	FALSE	FALSE
ENSMUSG00000025085	Ablim1	19.2378	15.9189	17.7278	-0.171543	0.00220202	0.00625565	-0.0636204	0.25023	0.439138	FALSE	FALSE	FALSE	FALSE
ENSMUSG00000029504	Ddx51	14.877	16.6365	14.412	0.26033	0.00220332	0.00625786	0.00671644	0.937942	0.968935	FALSE	FALSE	FALSE	FALSE
ENSMUSG00000024163	Mapk8ip3	7.80736	8.4794	6.78686	0.219401	0.00220757	0.00626842	-0.149007	0.0423517	0.123285	FALSE	FALSE	FALSE	FALSE
ENSMUSG00000050549	Fam241a	15.3779	10.6909	16.7769	-0.422183	0.0022102	0.0062744	0.177907	0.172794	0.341192	FALSE	FALSE	FALSE	FALSE
ENSMUSG00000030499	Kctd15	36.486	29.5086	35.5434	-0.205961	0.0022141	0.00628394	0.0149978	0.819949	0.903943	FALSE	FALSE	FALSE	FALSE
ENSMUSG00000047832	Cdca4	44.9965	36.7469	38.9235	-0.190672	0.00221756	0.00629077	-0.154175	0.0126879	0.0479093	FALSE	FALSE	FALSE	FALSE
ENSMUSG00000050064	Zfp697	3.57212	4.50579	3.35948	0.435765	0.00222208	0.00630208	-0.0374354	0.798245	0.891732	FALSE	FALSE	FALSE	FALSE
ENSMUSG00000045039	Megf8	54.7412	55.6389	54.3654	0.125195	0.00223453	0.00633437	0.0442086	0.280725	0.471984	FALSE	FALSE	FALSE	FALSE
ENSMUSG00000031878	Nae1	23.5284	19.2395	21.4331	-0.188133	0.00224059	0.00635004	-0.0803113	0.186446	0.359017	FALSE	FALSE	FALSE	FALSE
ENSMUSG00000059772	Slx1b	11.2687	8.03989	11.3488	-0.385632	0.00227016	0.00643229	0.0630609	0.601394	0.760473	FALSE	FALSE	FALSE	FALSE
ENSMUSG00000044783	Hjurp	83.8759	73.4799	74.8404	-0.0900876	0.0132949	0.0311624	-0.110797	0.00227065	0.0115723	FALSE	FALSE	FALSE	FALSE
ENSMUSG00000002833	Hdgfl2	119.35	102.827	109.726	-0.113571	0.00227137	0.00643265	-0.0669159	0.0701163	0.179555	FALSE	FALSE	FALSE	FALSE
ENSMUSG00000032481	Smarcc1	153.821	142.404	137.828	-0.0100503	0.768655	0.845499	-0.104393	0.00227331	0.0115807	FALSE	FALSE	FALSE	FALSE
ENSMUSG00000017485	Top2b	36.1218	30.6549	32.1328	-0.135824	0.00227451	0.00644001	-0.114572	0.00972548	0.0386816	FALSE	FALSE	FALSE	FALSE
ENSMUSG00000020464	Pnpt1	93.8472	83.7975	81.5083	-0.0622187	0.204488	0.309535	-0.149845	0.0022781	0.0115999	FALSE	FALSE	FALSE	FALSE
ENSMUSG00000026154	Sdhaf4	60.8925	69.9046	68.1672	0.301029	0.00227935	0.00645219	0.217358	0.027814	0.0891407	FALSE	FALSE	FALSE	FALSE
ENSMUSG00000036086	Zranb3	10.0153	7.84556	9.68987	-0.251561	0.00228225	0.00645885	0.00568106	0.94352	0.971395	FALSE	FALSE	FALSE	FALSE
ENSMUSG00000038697	Taf5l	37.5404	40.4087	35.4973	0.207142	0.00228628	0.00646871	-0.0275247	0.68886	0.822322	FALSE	FALSE	FALSE	FALSE
ENSMUSG00000023027	Atf1	65.1151	59.1149	55.3011	-0.039031	0.513009	0.632182	-0.183001	0.00229152	0.0116578	FALSE	FALSE	FALSE	FALSE
ENSMUSG00000030584	Dpf1	4.48176	5.68626	5.39252	0.446797	0.00229688	0.00649715	0.323783	0.0277787	0.089076	FALSE	FALSE	FALSE	FALSE
ENSMUSG00000030591	Psmd8	762.813	674.916	776.019	-0.0752124	0.00391413	0.0104966	0.0789576	0.00229726	0.0116804	FALSE	FALSE	FALSE	FALSE
ENSMUSG00000027951	Adar	56.6909	52.8755	49.2797	-0.000113966	0.99813	0.998718	-0.148765	0.00230129	0.0116919	FALSE	FALSE	FALSE	FALSE
ENSMUSG00000044313	Mab21l3	7.63611	5.06434	5.59254	-0.491488	0.00230178	0.00650946	-0.395353	0.0128241	0.0482639	FALSE	FALSE	FALSE	FALSE
ENSMUSG00000048911	Rnf24	9.05861	7.4256	6.90754	-0.186635	0.089493	0.158813	-0.336973	0.00231988	0.0117654	FALSE	FALSE	FALSE	FALSE
ENSMUSG00000010461	Eya4	4.83093	3.44487	4.17895	-0.387866	0.00232461	0.00657245	-0.156932	0.207081	0.386554	FALSE	FALSE	FALSE	FALSE
ENSMUSG00000052632	Asap2	14.5675	11.4999	13.0331	-0.241105	0.00232767	0.00657954	-0.10746	0.167429	0.333543	FALSE	FALSE	FALSE	FALSE
ENSMUSG00000027379	Bub1	118.774	102.185	109.702	-0.115885	0.00233662	0.006602	-0.0605611	0.108772	0.24549	FALSE	FALSE	FALSE	FALSE
ENSMUSG00000075470	Alg10b	88.946	89.2752	81.8959	0.106782	0.00233673	0.006602	-0.0651133	0.0652939	0.170107	FALSE	FALSE	FALSE	FALSE
ENSMUSG00000008305	Tle1	10.2225	11.2763	11.0398	0.241446	0.00234918	0.00663444	0.163749	0.039284	0.116467	FALSE	FALSE	FALSE	FALSE
ENSMUSG00000089682	Bcl2l2	22.8937	17.9803	20.0902	-0.246542	0.00234933	0.00663444	-0.13527	0.090357	0.216337	FALSE	FALSE	FALSE	FALSE
ENSMUSG00000022760	Thap7	46.0999	51.2815	44.2412	0.256304	0.00235294	0.00664306	-0.00484681	0.954759	0.977459	FALSE	FALSE	FALSE	FALSE
ENSMUSG00000000631	Myo18a	35.2473	30.3034	31.7767	-0.116838	0.00235577	0.00664948	-0.0954814	0.0124662	0.047291	FALSE	FALSE	FALSE	FALSE
ENSMUSG00000021707	Dhfr	49.7222	48.3202	53.1301	0.0592909	0.232733	0.34272	0.149499	0.00235774	0.0119256	FALSE	FALSE	FALSE	FALSE
ENSMUSG00000005625	Psmd4	226.264	227.824	224.115	0.111164	0.00236009	0.00666009	0.0408451	0.264027	0.453941	FALSE	FALSE	FALSE	FALSE
ENSMUSG00000030172	Erc1	16.0247	15.4506	13.5685	0.0484325	0.423263	0.545897	-0.185485	0.00236678	0.0119559	FALSE	FALSE	FALSE	FALSE
ENSMUSG00000048039	Isg20l2	91.0798	82.6735	78.4777	-0.0392906	0.457851	0.579984	-0.161522	0.00236707	0.0119559	FALSE	FALSE	FALSE	FALSE
ENSMUSG00000027248	Pdia3	1191.83	1168.18	1089.92	0.0722909	0.00330599	0.0090082	-0.0749304	0.00236793	0.0119559	FALSE	FALSE	FALSE	FALSE
ENSMUSG00000024101	Washc1	43.9407	35.9861	40.3944	-0.186435	0.00237675	0.00670551	-0.0664403	0.271587	0.461722	FALSE	FALSE	FALSE	FALSE
ENSMUSG00000026213	Stk11ip	22.7352	18.3076	20.9198	-0.211762	0.00238906	0.00673865	-0.0667233	0.330046	0.522642	FALSE	FALSE	FALSE	FALSE
ENSMUSG00000022791	Tnk2	53.8041	45.6864	55.5552	-0.134445	0.00240591	0.00678293	0.100537	0.0203375	0.0697957	FALSE	FALSE	FALSE	FALSE
ENSMUSG00000025574	Tk1	110.159	94.3927	110.911	-0.121298	0.00240769	0.00678635	0.0639752	0.104729	0.239544	FALSE	FALSE	FALSE	FALSE
ENSMUSG00000033128	Gga1	94.8276	79.2627	84.4962	-0.157451	0.00240959	0.0067901	-0.112938	0.0285469	0.0908896	FALSE	FALSE	FALSE	FALSE
ENSMUSG00000068747	Sort1	215.251	189.221	210.296	-0.0846138	0.00241119	0.00679298	0.0203768	0.462005	0.646293	FALSE	FALSE	FALSE	FALSE
ENSMUSG00000038518	Jarid2	15.0046	16.2393	13.8902	0.215112	0.00241988	0.00681585	-0.0574544	0.423748	0.613375	FALSE	FALSE	FALSE	FALSE
ENSMUSG00000042447	Mios	22.5863	24.0716	22.0725	0.193419	0.00243105	0.00684568	0.0205701	0.749048	0.862037	FALSE	FALSE	FALSE	FALSE
ENSMUSG00000020088	Sar1a	138.769	140.679	138.328	0.120691	0.00244057	0.00687088	0.04943	0.214689	0.396667	FALSE	FALSE	FALSE	FALSE
ENSMUSG00000061136	Prpf40a	82.0508	77.024	73.8239	0.0100394	0.756129	0.836247	-0.098191	0.00244082	0.0122751	FALSE	FALSE	FALSE	FALSE
ENSMUSG00000003762	Coq8b	14.0709	14.3781	16.1179	0.13147	0.116209	0.196894	0.249999	0.00244833	0.0123074	FALSE	FALSE	FALSE	FALSE
ENSMUSG00000021697	Depdc1b	17.9118	13.4612	16.7675	-0.311159	0.00245448	0.00690676	-0.0413922	0.678176	0.815197	FALSE	FALSE	FALSE	FALSE
ENSMUSG00000026116	Tmem131	82.328	79.8396	73.5673	0.0568938	0.111176	0.190021	-0.108672	0.00246472	0.0123677	FALSE	FALSE	FALSE	FALSE
ENSMUSG00000015533	Itga2	0.963936	0.459017	1.16097	-0.968302	0.00246481	0.00693253	0.321949	0.248652	0.437124	FALSE	FALSE	FALSE	FALSE
ENSMUSG00000024253	Dync2li1	40.3448	39.4791	46.3042	0.0708011	0.406143	0.528698	0.253017	0.00246574	0.0123677	FALSE	FALSE	FALSE	FALSE
ENSMUSG00000052738	Suclg1	118.272	119.397	121.831	0.114793	0.00246636	0.00693524	0.0967045	0.0105539	0.0412435	FALSE	FALSE	FALSE	FALSE
ENSMUSG00000037851	Iars	142.416	130.526	147.199	-0.0246811	0.467478	0.589286	0.101719	0.00248034	0.0124246	FALSE	FALSE	FALSE	FALSE
ENSMUSG00000015942	Gtf2ird2	8.54017	6.2502	7.68657	-0.350382	0.00248367	0.00698061	-0.0994282	0.378506	0.571238	FALSE	FALSE	FALSE	FALSE
ENSMUSG00000044906	4930503L19Rik	17.5178	14.2456	14.3219	-0.198401	0.011562	0.0275576	-0.237151	0.00248464	0.0124406	FALSE	FALSE	FALSE	FALSE
ENSMUSG00000025733	Rhot2	24.9896	27.1365	23.8301	0.220284	0.00248592	0.0069853	-0.0152603	0.836082	0.913669	FALSE	FALSE	FALSE	FALSE
ENSMUSG00000052384	Nrros	10.4277	7.42187	9.04171	-0.389994	0.00248823	0.00699012	-0.152238	0.226176	0.41071	FALSE	FALSE	FALSE	FALSE
ENSMUSG00000021965	Ska3	37.8205	29.821	32.9342	-0.241962	0.00249299	0.00700183	-0.145141	0.0659119	0.171287	FALSE	FALSE	FALSE	FALSE
ENSMUSG00000040997	Abhd4	143.493	122.517	134.777	-0.126633	0.00249975	0.00701899	-0.0364759	0.379274	0.571793	FALSE	FALSE	FALSE	FALSE
ENSMUSG00000014850	Msh3	6.78969	5.17404	6.68673	-0.291038	0.00250028	0.00701899	0.032515	0.727907	0.847965	FALSE	FALSE	FALSE	FALSE
ENSMUSG00000030337	Vamp1	3.94158	4.81182	4.49528	0.389593	0.00250212	0.00702171	0.24673	0.0566558	0.153199	FALSE	FALSE	FALSE	FALSE
ENSMUSG00000018566	Slc2a4	9.31891	6.30403	7.06051	-0.462649	0.00250282	0.00702171	-0.34872	0.0207072	0.0708515	FALSE	FALSE	FALSE	FALSE
ENSMUSG00000044674	Fzd1	13.0815	12.3742	10.0026	0.0204449	0.849245	0.902749	-0.332809	0.00251128	0.0125575	FALSE	FALSE	FALSE	FALSE
ENSMUSG00000002835	Chaf1a	77.9117	70.4911	68.671	-0.0428502	0.312206	0.43104	-0.128233	0.00251306	0.0125609	FALSE	FALSE	FALSE	FALSE
ENSMUSG00000000902	Smarcb1	37.2286	31.3587	35.8296	-0.146744	0.00251499	0.00705237	-0.00131674	0.978034	0.989114	FALSE	FALSE	FALSE	FALSE
ENSMUSG00000022307	Oxr1	41.6455	34.492	40.2642	-0.170364	0.00251514	0.00705237	0.00584784	0.916311	0.957362	FALSE	FALSE	FALSE	FALSE
ENSMUSG00000005936	Kctd20	54.5561	49.9163	47.987	-0.0267335	0.535422	0.653238	-0.130599	0.00252672	0.012613	FALSE	FALSE	FALSE	FALSE
ENSMUSG00000061288	Taok3	17.3979	17.2539	19.0026	0.0890544	0.141617	0.231135	0.181173	0.00253439	0.0126453	FALSE	FALSE	FALSE	FALSE
ENSMUSG00000029152	Ociad1	132.488	133.12	134.148	0.107459	0.00258277	0.00723006	0.0716189	0.0443032	0.127405	FALSE	FALSE	FALSE	FALSE
ENSMUSG00000046516	Cox17	8.90929	10.2493	9.19851	0.303499	0.00259015	0.00724558	0.100948	0.32158	0.513758	FALSE	FALSE	FALSE	FALSE
ENSMUSG00000008036	Ap2s1	345.699	340.486	360.762	0.0792676	0.0393761	0.0798691	0.115216	0.00259026	0.0128903	FALSE	FALSE	FALSE	FALSE
ENSMUSG00000037286	Stag1	28.9209	26.2525	25.1118	-0.0389524	0.431045	0.553827	-0.149421	0.00259483	0.0129032	FALSE	FALSE	FALSE	FALSE
ENSMUSG00000064345	mt-Nd2	1624.37	1756.45	1576.05	0.213686	0.00259719	0.00726185	0.00994268	0.888632	0.942834	FALSE	FALSE	FALSE	FALSE
ENSMUSG00000001729	Akt1	846.713	827.151	841.132	0.0675161	0.00260403	0.00727925	0.0445383	0.0467627	0.132607	FALSE	FALSE	FALSE	FALSE
ENSMUSG00000032898	Fbxo21	57.0266	47.9895	53.8663	-0.1473	0.00260962	0.00729318	-0.0286381	0.553445	0.721838	FALSE	FALSE	FALSE	FALSE
ENSMUSG00000005951	Shpk	8.46124	5.66275	8.9765	-0.475996	0.00262024	0.00731941	0.141317	0.34176	0.534599	FALSE	FALSE	FALSE	FALSE
ENSMUSG00000072501	Phf20l1	23.1453	20.1172	20.397	-0.100954	0.0181046	0.0408704	-0.128191	0.00262075	0.0129967	FALSE	FALSE	FALSE	FALSE
ENSMUSG00000001473	Tubb6	236.082	236.265	245.341	0.102389	0.00510259	0.0133109	0.109504	0.00263335	0.013045	FALSE	FALSE	FALSE	FALSE
ENSMUSG00000027957	Slc35a3	26.2746	27.2782	23.8722	0.155649	0.00264082	0.00737342	-0.0840861	0.108023	0.244283	FALSE	FALSE	FALSE	FALSE
ENSMUSG00000007646	Rad51c	16.5461	18.6183	17.2717	0.271181	0.00264865	0.00739182	0.116245	0.200423	0.377334	FALSE	FALSE	FALSE	FALSE
ENSMUSG00000075232	Amd1	103.86	106.461	93.6967	0.136943	0.00265496	0.00740767	-0.0946099	0.0398683	0.11792	FALSE	FALSE	FALSE	FALSE
ENSMUSG00000021287	Xrcc3	20.7971	22.4188	24.6263	0.210152	0.0372265	0.0762515	0.299855	0.00265919	0.0131416	FALSE	FALSE	FALSE	FALSE
ENSMUSG00000034187	Nsf	51.0199	52.0635	49.9803	0.130192	0.00265962	0.0074172	0.0242528	0.576571	0.740156	FALSE	FALSE	FALSE	FALSE
ENSMUSG00000037260	Hgsnat	661.836	643.211	674.569	0.0601629	0.0273181	0.0583731	0.081685	0.00266727	0.0131677	FALSE	FALSE	FALSE	FALSE
ENSMUSG00000036270	Edc4	60.0332	51.0322	52.2426	-0.132203	0.0069696	0.0175526	-0.146644	0.0026727	0.0131856	FALSE	FALSE	FALSE	FALSE
ENSMUSG00000074513	Arfip1	26.8172	20.7482	24.7627	-0.269604	0.00268002	0.00747233	-0.0600808	0.493457	0.672821	FALSE	FALSE	FALSE	FALSE
ENSMUSG00000026254	Eif4e2	54.9421	55.769	56.2402	0.123411	0.00268347	0.00748019	0.0879331	0.0321231	0.09953	FALSE	FALSE	FALSE	FALSE
ENSMUSG00000020864	Ankrd40	122.156	104.316	116.318	-0.126268	0.00268528	0.00748322	-0.0164454	0.693048	0.824561	FALSE	FALSE	FALSE	FALSE
ENSMUSG00000024501	Dpysl3	12.4514	9.62675	13.2464	-0.26821	0.00268581	0.00748322	0.144078	0.0940329	0.221879	FALSE	FALSE	FALSE	FALSE
ENSMUSG00000030319	Cand2	63.9058	65.4757	58.9487	0.13603	0.00268834	0.0074885	-0.0627884	0.169615	0.33697	FALSE	FALSE	FALSE	FALSE
ENSMUSG00000047656	Trpt1	8.89032	9.24793	13.3826	0.158136	0.482036	0.602681	0.647939	0.00269336	0.0132818	FALSE	FALSE	FALSE	FALSE
ENSMUSG00000048668	Rhno1	42.5393	35.1253	37.5935	-0.175812	0.00270019	0.00751974	-0.124465	0.032199	0.0996265	FALSE	FALSE	FALSE	FALSE
ENSMUSG00000052911	Lamb2	85.2124	87.0379	85.031	0.132537	0.00270595	0.00753401	0.0512924	0.246091	0.433989	FALSE	FALSE	FALSE	FALSE
ENSMUSG00000039826	Trub2	28.0179	29.4876	29.0935	0.174422	0.00271704	0.00756312	0.108342	0.0625939	0.164994	FALSE	FALSE	FALSE	FALSE
ENSMUSG00000037259	Dzank1	1.24711	0.667034	1.36387	-0.802577	0.00271928	0.00756759	0.183435	0.451343	0.637174	FALSE	FALSE	FALSE	FALSE
ENSMUSG00000063334	Krr1	31.8972	33.6523	31.1883	0.178373	0.00272226	0.0075741	0.0221734	0.711102	0.836707	FALSE	FALSE	FALSE	FALSE
ENSMUSG00000039835	Nhsl1	5.19315	3.89531	4.39463	-0.312915	0.00273101	0.00759666	-0.187559	0.0676931	0.17492	FALSE	FALSE	FALSE	FALSE
ENSMUSG00000001062	Vps9d1	15.4285	11.887	14.787	-0.27421	0.00273275	0.00759971	-0.00667479	0.940265	0.970193	FALSE	FALSE	FALSE	FALSE
ENSMUSG00000041096	Tspyl2	47.1963	50.5284	44.7198	0.200719	0.00273534	0.00760515	-0.0229792	0.734634	0.853166	FALSE	FALSE	FALSE	FALSE
ENSMUSG00000004565	Pnpla6	8.21453	7.24757	6.50699	-0.0779424	0.403161	0.525912	-0.282318	0.00273958	0.0134805	FALSE	FALSE	FALSE	FALSE
ENSMUSG00000033400	Agl	39.9448	35.3315	35.4099	-0.0756466	0.0576061	0.110431	-0.119186	0.00274314	0.0134864	FALSE	FALSE	FALSE	FALSE
ENSMUSG00000060950	Trmt61a	25.1821	28.8391	27.0671	0.296102	0.0027453	0.00762747	0.157341	0.113321	0.253358	FALSE	FALSE	FALSE	FALSE
ENSMUSG00000024234	Mtpap	11.5763	12.9024	10.7371	0.258304	0.00275996	0.00766395	-0.0550339	0.532024	0.704575	FALSE	FALSE	FALSE	FALSE
ENSMUSG00000036376	Abt1	11.551	13.3689	10.8785	0.312193	0.00276036	0.00766395	-0.03259	0.759686	0.867539	FALSE	FALSE	FALSE	FALSE
ENSMUSG00000024382	Ercc3	68.5624	71.8746	68.8419	0.169388	0.00277039	0.00769	0.0602058	0.28907	0.480356	FALSE	FALSE	FALSE	FALSE
ENSMUSG00000029427	Zcchc8	49.7332	45.8937	42.8538	-0.0146109	0.784618	0.85711	-0.160805	0.00277681	0.013629	FALSE	FALSE	FALSE	FALSE
ENSMUSG00000037343	Taf2	57.2507	58.1906	56.0056	0.124706	0.00277769	0.00770844	0.0225942	0.588762	0.75056	FALSE	FALSE	FALSE	FALSE
ENSMUSG00000020189	Osbpl8	19.254	17.5781	16.1576	-0.0303832	0.644853	0.747772	-0.198487	0.00277811	0.013629	FALSE	FALSE	FALSE	FALSE
ENSMUSG00000039908	Slc26a11	10.9767	7.71335	8.8045	-0.409187	0.00278509	0.00772717	-0.263084	0.0503953	0.14019	FALSE	FALSE	FALSE	FALSE
ENSMUSG00000031232	Magt1	226.565	205.785	204.796	-0.037497	0.220289	0.328222	-0.0914084	0.00279222	0.0136923	FALSE	FALSE	FALSE	FALSE
ENSMUSG00000066415	Msl2	28.4578	23.1904	24.2412	-0.193741	0.00279245	0.00774578	-0.177153	0.00592577	0.025868	FALSE	FALSE	FALSE	FALSE
ENSMUSG00000068329	Htra2	134.243	113.913	125.83	-0.13677	0.00280553	0.00778026	-0.0393861	0.384725	0.576657	FALSE	FALSE	FALSE	FALSE
ENSMUSG00000098274	Rpl24	72.5729	81.1887	73.4155	0.26108	0.00281765	0.00781203	0.0707155	0.422803	0.612664	FALSE	FALSE	FALSE	FALSE
ENSMUSG00000013698	Pea15a	113.837	116.446	116.354	0.13416	0.00281901	0.00781398	0.0859759	0.0554066	0.150678	FALSE	FALSE	FALSE	FALSE
ENSMUSG00000041570	Camsap2	37.4466	38.4426	33.2315	0.138848	0.00282811	0.00783737	-0.118383	0.0119004	0.0455427	FALSE	FALSE	FALSE	FALSE
ENSMUSG00000024981	Acsl5	88.6704	90.5826	90.289	0.131275	0.00283274	0.00784837	0.0801115	0.0682836	0.175848	FALSE	FALSE	FALSE	FALSE
ENSMUSG00000013076	Amotl1	94.0225	81.6621	86.1785	-0.102378	0.00283833	0.00786021	-0.0719071	0.0352453	0.107278	FALSE	FALSE	FALSE	FALSE
ENSMUSG00000040464	Gtpbp10	24.9387	21.9546	21.0176	-0.0824921	0.198631	0.302948	-0.192175	0.00283955	0.0138945	FALSE	FALSE	FALSE	FALSE
ENSMUSG00000037622	Wdtc1	40.2056	42.176	40.314	0.17091	0.00284144	0.00786697	0.0581705	0.311357	0.50303	FALSE	FALSE	FALSE	FALSE
ENSMUSG00000052331	Ankrd44	4.82874	3.66009	4.13156	-0.299986	0.00284484	0.00787456	-0.17075	0.0843584	0.205714	FALSE	FALSE	FALSE	FALSE
ENSMUSG00000032475	Nck1	37.2417	32.5407	31.3266	-0.0939822	0.149815	0.241502	-0.195182	0.00285047	0.0139301	FALSE	FALSE	FALSE	FALSE
ENSMUSG00000042677	Zc3h12a	13.2265	9.24169	11.4022	-0.412417	0.002858	0.00790913	-0.159502	0.2364	0.422659	FALSE	FALSE	FALSE	FALSE
ENSMUSG00000037321	Tap1	13.0981	10.0961	12.4463	-0.274914	0.00286254	0.00791672	-0.0196355	0.826511	0.908286	FALSE	FALSE	FALSE	FALSE
ENSMUSG00000028309	Rnf20	52.2062	53.1659	47.7504	0.127436	0.00286297	0.00791672	-0.0743855	0.0845688	0.205936	FALSE	FALSE	FALSE	FALSE
ENSMUSG00000028402	Mpdz	32.3054	32.9256	29.7377	0.128985	0.00286301	0.00791672	-0.0653279	0.134049	0.285433	FALSE	FALSE	FALSE	FALSE
ENSMUSG00000015133	Lrrk1	19.3849	15.9293	16.6263	-0.182475	0.0028636	0.00791672	-0.167246	0.00597726	0.026043	FALSE	FALSE	FALSE	FALSE
ENSMUSG00000008450	Nutf2	124.201	128.571	124.231	0.15111	0.00286816	0.00792616	0.0548514	0.280172	0.471471	FALSE	FALSE	FALSE	FALSE
ENSMUSG00000008301	Phax	89.0768	93.2695	84.8011	0.166642	0.00287185	0.00793451	-0.0167673	0.766175	0.871606	FALSE	FALSE	FALSE	FALSE
ENSMUSG00000021714	Cenpk	14.0984	10.7569	13.7235	-0.289504	0.0028757	0.00794329	0.0149886	0.873806	0.934752	FALSE	FALSE	FALSE	FALSE
ENSMUSG00000019970	Sgk1	5.83577	7.17235	6.86342	0.396838	0.00288348	0.00796294	0.286728	0.0318851	0.0990141	FALSE	FALSE	FALSE	FALSE
ENSMUSG00000026082	Rev1	40.3399	37.1715	34.882	-0.0166863	0.748994	0.830428	-0.156185	0.00289892	0.0141486	FALSE	FALSE	FALSE	FALSE
ENSMUSG00000030678	Maz	244.589	210.464	219.829	-0.114947	0.00290192	0.00801013	-0.0994629	0.0096912	0.0385721	FALSE	FALSE	FALSE	FALSE
ENSMUSG00000022090	Pdlim2	14.6657	10.9843	15.9087	-0.31612	0.0029105	0.00803042	0.173489	0.0892741	0.214555	FALSE	FALSE	FALSE	FALSE
ENSMUSG00000003438	Timm50	86.4314	91.4836	84.1018	0.182803	0.00292715	0.00807416	0.0140996	0.81943	0.903834	FALSE	FALSE	FALSE	FALSE
ENSMUSG00000027848	Olfml3	7.56945	6.74586	9.22606	-0.063431	0.591754	0.70218	0.34066	0.0029302	0.0142952	FALSE	FALSE	FALSE	FALSE
ENSMUSG00000029265	Dr1	70.9833	59.9314	61.3082	-0.142116	0.00722783	0.0181529	-0.156742	0.00293885	0.0143313	FALSE	FALSE	FALSE	FALSE
ENSMUSG00000062270	Morf4l1	135.661	134.659	134.452	0.0906717	0.00294037	0.00810872	0.041275	0.175566	0.344787	FALSE	FALSE	FALSE	FALSE
ENSMUSG00000019471	Cdc37	154.961	153.462	159.007	0.0874063	0.00449335	0.0118571	0.0911964	0.00295767	0.0144108	FALSE	FALSE	FALSE	FALSE
ENSMUSG00000021947	Cryl1	43.567	43.1583	49.0622	0.0888255	0.249515	0.361073	0.225702	0.00296015	0.0144167	FALSE	FALSE	FALSE	FALSE
ENSMUSG00000003617	Cp	27.5745	27.9568	29.3597	0.121014	0.0135767	0.0317413	0.144776	0.00296764	0.014444	FALSE	FALSE	FALSE	FALSE
ENSMUSG00000037210	Fam193a	28.0105	28.1572	24.0188	0.107941	0.0535411	0.103931	-0.16871	0.00297351	0.0144571	FALSE	FALSE	FALSE	FALSE
ENSMUSG00000022098	Bmp1	10.6928	11.6457	11.4083	0.224147	0.00297359	0.00819845	0.147547	0.0507573	0.140957	FALSE	FALSE	FALSE	FALSE
ENSMUSG00000038056	Kmt2c	7.62898	8.30871	6.31949	0.224335	0.00298184	0.00821926	-0.217439	0.00478183	0.0216616	FALSE	FALSE	FALSE	FALSE
ENSMUSG00000038271	Iffo1	22.7635	24.4006	22.5502	0.201086	0.00298267	0.00821965	0.0409543	0.548128	0.717902	FALSE	FALSE	FALSE	FALSE
ENSMUSG00000045466	Zfp956	14.3758	16.8095	13.6097	0.327046	0.00298704	0.00822558	-0.0251052	0.823805	0.906416	FALSE	FALSE	FALSE	FALSE
ENSMUSG00000073436	Eme2	4.28399	5.36167	3.9811	0.424665	0.00298725	0.00822558	-0.054403	0.71263	0.837642	FALSE	FALSE	FALSE	FALSE
ENSMUSG00000026768	Itga8	2.37942	3.20862	2.36196	0.53104	0.00299072	0.00823227	0.0402131	0.827134	0.908764	FALSE	FALSE	FALSE	FALSE
ENSMUSG00000036817	Sun1	39.0202	40.5662	37.4322	0.158062	0.00299225	0.00823458	-0.00516364	0.92315	0.960836	FALSE	FALSE	FALSE	FALSE
ENSMUSG00000020454	Eif4enif1	62.6156	58.0919	55.2482	-0.00710739	0.867216	0.914565	-0.126627	0.00300203	0.0145833	FALSE	FALSE	FALSE	FALSE
ENSMUSG00000028403	Zdhhc21	16.2354	16.2303	13.7969	0.101869	0.0879612	0.156469	-0.179659	0.0030034	0.0145838	FALSE	FALSE	FALSE	FALSE
ENSMUSG00000047361	Gm973	2.11861	1.1934	2.13449	-0.724182	0.00301173	0.00828435	0.065626	0.770563	0.874783	FALSE	FALSE	FALSE	FALSE
ENSMUSG00000028809	Srrm1	117.947	113.221	105.554	0.0423414	0.235567	0.346009	-0.106282	0.00301416	0.0146236	FALSE	FALSE	FALSE	FALSE
ENSMUSG00000062115	Rai1	29.0212	27.7541	24.9936	0.0359987	0.504963	0.624666	-0.161415	0.00302341	0.0146622	FALSE	FALSE	FALSE	FALSE
ENSMUSG00000027959	Sass6	20.3972	19.0021	16.9089	-0.000122207	0.998652	0.998904	-0.21701	0.00302555	0.0146664	FALSE	FALSE	FALSE	FALSE
ENSMUSG00000030523	Trpm1	19.464	19.4341	21.0851	0.100401	0.0824304	0.148207	0.170332	0.00303063	0.0146847	FALSE	FALSE	FALSE	FALSE
ENSMUSG00000025373	Rnf41	43.4668	44.9185	37.2296	0.148348	0.00834468	0.0206478	-0.16997	0.00303917	0.0147136	FALSE	FALSE	FALSE	FALSE
ENSMUSG00000027942	4933434E20Rik	18.5676	20.843	17.8606	0.266285	0.00303972	0.00835842	-0.00158282	0.986155	0.993468	FALSE	FALSE	FALSE	FALSE
ENSMUSG00000012640	Zfp715	15.1539	11.6352	12.4767	-0.279864	0.00304006	0.00835842	-0.226149	0.0155838	0.0563099	FALSE	FALSE	FALSE	FALSE
ENSMUSG00000021040	Slirp	60.3285	63.2769	64.0404	0.170031	0.00304251	0.00836321	0.140929	0.0138043	0.0510698	FALSE	FALSE	FALSE	FALSE
ENSMUSG00000038324	Trpc4ap	76.9258	77.4142	75.8657	0.11062	0.00304639	0.00837192	0.034027	0.362345	0.555891	FALSE	FALSE	FALSE	FALSE
ENSMUSG00000026457	Adipor1	157.464	153.097	161.808	0.0603344	0.0566276	0.108872	0.0932468	0.00305088	0.0147593	FALSE	FALSE	FALSE	FALSE
ENSMUSG00000014301	Pam16	28.704	32.2336	31.3703	0.266413	0.00305592	0.00839617	0.179905	0.0458155	0.130537	FALSE	FALSE	FALSE	FALSE
ENSMUSG00000029104	Htt	13.9384	14.3585	12.8725	0.144019	0.00305867	0.0084018	-0.0603942	0.217896	0.400065	FALSE	FALSE	FALSE	FALSE
ENSMUSG00000019891	Dcbld1	13.722	10.7361	11.9352	-0.251003	0.00306241	0.00841013	-0.147077	0.0787374	0.195959	FALSE	FALSE	FALSE	FALSE
ENSMUSG00000063802	Hspbp1	68.3078	73.6253	74.835	0.210524	0.00306804	0.00842364	0.186213	0.00864705	0.0352398	FALSE	FALSE	FALSE	FALSE
ENSMUSG00000024067	Dpy30	203.142	212.099	210.638	0.163656	0.00306932	0.00842521	0.106822	0.0531797	0.146186	FALSE	FALSE	FALSE	FALSE
ENSMUSG00000020744	Slc25a19	29.2106	31.5346	31.6475	0.211765	0.00307248	0.00843192	0.168866	0.0180657	0.0635081	FALSE	FALSE	FALSE	FALSE
ENSMUSG00000049670	Morn4	44.0775	47.9148	45.4055	0.223165	0.0030829	0.00845819	0.0981121	0.195185	0.37053	FALSE	FALSE	FALSE	FALSE
ENSMUSG00000020654	Adcy3	30.6955	32.2198	32.2342	0.170928	0.00308348	0.00845819	0.124172	0.0313657	0.0977639	FALSE	FALSE	FALSE	FALSE
ENSMUSG00000030751	Psma1	202.47	202.621	197.26	0.102292	0.00309478	0.00848527	0.0163812	0.636153	0.785197	FALSE	FALSE	FALSE	FALSE
ENSMUSG00000017167	Cntnap1	14.1579	12.1176	11.3864	-0.124227	0.154901	0.248076	-0.259881	0.00309945	0.0149737	FALSE	FALSE	FALSE	FALSE
ENSMUSG00000060002	Chpt1	23.7741	24.9742	23.7424	0.173274	0.00310618	0.00851432	0.053335	0.364434	0.557298	FALSE	FALSE	FALSE	FALSE
ENSMUSG00000001424	Snd1	132.289	130.875	131.247	0.0858458	0.00310681	0.00851432	0.0425383	0.142497	0.298629	FALSE	FALSE	FALSE	FALSE
ENSMUSG00000014786	Slc9a5	7.42989	5.31959	6.43051	-0.380821	0.00311097	0.00852376	-0.154087	0.219218	0.401976	FALSE	FALSE	FALSE	FALSE
ENSMUSG00000024429	Gnl1	98.9839	102.286	101.325	0.149568	0.00311208	0.00852483	0.0880001	0.0818991	0.201455	FALSE	FALSE	FALSE	FALSE
ENSMUSG00000031807	Pgls	61.5662	64.8091	66.6813	0.175462	0.00311863	0.0085408	0.16953	0.00417524	0.0193359	FALSE	FALSE	FALSE	FALSE
ENSMUSG00000056919	Cep162	12.8122	10.3608	11.9602	-0.205516	0.00312491	0.00855602	-0.0446981	0.513434	0.688541	FALSE	FALSE	FALSE	FALSE
ENSMUSG00000006304	Arpc2	652.992	637.818	666.62	0.0674565	0.0182498	0.0411357	0.0841586	0.00312616	0.0150836	FALSE	FALSE	FALSE	FALSE
ENSMUSG00000030321	Efcab12	8.5967	5.54707	7.41189	-0.527876	0.00314717	0.00861301	-0.158902	0.356106	0.549967	FALSE	FALSE	FALSE	FALSE
ENSMUSG00000019883	Echdc1	84.8976	84.3418	89.4377	0.0923968	0.0371788	0.07618	0.129976	0.00316974	0.0152616	FALSE	FALSE	FALSE	FALSE
ENSMUSG00000059493	Nhs	1.15404	0.623875	1.07773	-0.788485	0.00317131	0.00867482	-0.047639	0.847265	0.920162	FALSE	FALSE	FALSE	FALSE
ENSMUSG00000029022	Miip	19.93	14.9264	16.6405	-0.317737	0.00317195	0.00867482	-0.207538	0.0508592	0.141205	FALSE	FALSE	FALSE	FALSE
ENSMUSG00000035960	Apex1	130.385	137.81	138.983	0.181239	0.00318078	0.00869697	0.146288	0.0170693	0.0606972	FALSE	FALSE	FALSE	FALSE
ENSMUSG00000021072	Tmx1	164.37	158.803	146.548	0.0514278	0.170993	0.268699	-0.111437	0.00319747	0.0153821	FALSE	FALSE	FALSE	FALSE
ENSMUSG00000022023	Wbp4	22.0656	17.9237	19.6568	-0.19884	0.00319932	0.00874563	-0.11263	0.0914618	0.217921	FALSE	FALSE	FALSE	FALSE
ENSMUSG00000016940	Kctd2	26.222	19.9488	26.8425	-0.294581	0.00320431	0.00875728	0.0863025	0.373569	0.565808	FALSE	FALSE	FALSE	FALSE
ENSMUSG00000029722	Agfg2	14.4751	12.7791	17.8806	-0.0746999	0.551109	0.667074	0.359985	0.00320506	0.0154056	FALSE	FALSE	FALSE	FALSE
ENSMUSG00000024174	Pot1b	9.68355	7.05445	8.94802	-0.358304	0.00321275	0.00877831	-0.0588253	0.619026	0.772932	FALSE	FALSE	FALSE	FALSE
ENSMUSG00000025049	Taf5	15.1285	10.9875	11.6679	-0.35712	0.00321717	0.00878836	-0.320576	0.00764584	0.0318418	FALSE	FALSE	FALSE	FALSE
ENSMUSG00000038007	Acer2	11.424	12.7224	12.5589	0.254998	0.00322666	0.00881225	0.189972	0.0282226	0.0901347	FALSE	FALSE	FALSE	FALSE
ENSMUSG00000032422	Snx14	20.5255	16.4733	17.9589	-0.216205	0.00323103	0.00882218	-0.138482	0.0563842	0.152609	FALSE	FALSE	FALSE	FALSE
ENSMUSG00000034748	Sirt6	21.2466	15.9914	20.0544	-0.309923	0.0032395	0.00884326	-0.0302496	0.767354	0.872281	FALSE	FALSE	FALSE	FALSE
ENSMUSG00000061979	Rcc1l	26.5412	29.5899	27.1274	0.258241	0.00325136	0.0088736	0.0854399	0.334004	0.526134	FALSE	FALSE	FALSE	FALSE
ENSMUSG00000031517	Gpm6a	55.9078	44.9117	52.1747	-0.215	0.00325947	0.00889164	-0.0448471	0.534128	0.706451	FALSE	FALSE	FALSE	FALSE
ENSMUSG00000032316	Clk3	30.3015	31.2288	29.4897	0.145157	0.00327843	0.0089413	0.0156184	0.75284	0.864251	FALSE	FALSE	FALSE	FALSE
ENSMUSG00000032745	Gpbp1	60.2755	56.5908	51.637	0.0100823	0.859469	0.909576	-0.168684	0.00328116	0.0157479	FALSE	FALSE	FALSE	FALSE
ENSMUSG00000027429	Sec23b	63.042	63.8777	55.6723	0.120026	0.00444558	0.0117467	-0.125558	0.00328179	0.0157479	FALSE	FALSE	FALSE	FALSE
ENSMUSG00000021500	Ddx46	54.8508	55.6899	50.4434	0.123497	0.00328381	0.00895393	-0.0664885	0.11647	0.258216	FALSE	FALSE	FALSE	FALSE
ENSMUSG00000031986	Sprtn	29.3713	31.2029	28.3996	0.188965	0.00328588	0.00895751	0.00612665	0.924758	0.961537	FALSE	FALSE	FALSE	FALSE
ENSMUSG00000027194	Ttc17	14.6215	12.2669	11.981	-0.152663	0.0539315	0.104586	-0.233075	0.00328697	0.0157661	FALSE	FALSE	FALSE	FALSE
ENSMUSG00000054409	Tmem74	6.76793	4.26932	6.28255	-0.556742	0.00329128	0.00897016	-0.0517567	0.775868	0.877633	FALSE	FALSE	FALSE	FALSE
ENSMUSG00000042744	Hectd4	8.97188	9.37432	7.55499	0.164069	0.0109805	0.0263257	-0.19389	0.00329774	0.0158111	FALSE	FALSE	FALSE	FALSE
ENSMUSG00000020166	Cnot2	58.2984	53.0824	50.4917	-0.0338907	0.514857	0.634007	-0.153489	0.0033148	0.0158863	FALSE	FALSE	FALSE	FALSE
ENSMUSG00000038766	Gabpb2	12.4609	11.0724	10.5535	-0.0700523	0.267877	0.381735	-0.186313	0.00331887	0.0158892	FALSE	FALSE	FALSE	FALSE
ENSMUSG00000019370	Calm3	489.717	428.405	509.386	-0.0913864	0.0164235	0.0375249	0.111006	0.00332231	0.0158945	FALSE	FALSE	FALSE	FALSE
ENSMUSG00000042506	Usp22	76.5583	66.3368	81.1754	-0.104255	0.0302539	0.0636833	0.138878	0.00332348	0.0158945	FALSE	FALSE	FALSE	FALSE
ENSMUSG00000027624	Epb41l1	14.2117	14.996	13.5819	0.17889	0.00334306	0.00910501	-0.0115654	0.850848	0.922048	FALSE	FALSE	FALSE	FALSE
ENSMUSG00000021111	Papola	185.139	161.943	169.593	-0.0919039	0.00334775	0.00911571	-0.072476	0.020237	0.0695716	FALSE	FALSE	FALSE	FALSE
ENSMUSG00000026848	Tor1b	45.1358	40.2832	38.8295	-0.0636828	0.253694	0.36596	-0.164012	0.00336249	0.0160465	FALSE	FALSE	FALSE	FALSE
ENSMUSG00000074220	Zfp382	12.5585	15.6661	10.8416	0.41786	0.00336723	0.00916454	-0.159661	0.280303	0.471573	FALSE	FALSE	FALSE	FALSE
ENSMUSG00000020634	Ubxn2a	72.6128	60.2713	64.9747	-0.16766	0.00336822	0.00916514	-0.105881	0.0614479	0.162574	FALSE	FALSE	FALSE	FALSE
ENSMUSG00000015932	Dstn	307.581	299.372	321.384	0.0623513	0.123101	0.206625	0.117894	0.00336853	0.0160628	FALSE	FALSE	FALSE	FALSE
ENSMUSG00000032051	Fdx1	32.3555	35.1746	32.16	0.220555	0.00338237	0.00920154	0.0441362	0.560892	0.727642	FALSE	FALSE	FALSE	FALSE
ENSMUSG00000030051	Aplf	23.0742	18.6743	23.7472	-0.202713	0.003396	0.00923228	0.0962822	0.152294	0.313121	FALSE	FALSE	FALSE	FALSE
ENSMUSG00000024066	Xdh	0.841667	1.26238	1.14292	0.690208	0.00339804	0.00923571	0.497184	0.0365914	0.110374	FALSE	FALSE	FALSE	FALSE
ENSMUSG00000000753	Serpinf1	22.4387	23.3067	26.4229	0.154863	0.123295	0.206833	0.289724	0.00340872	0.0162274	FALSE	FALSE	FALSE	FALSE
ENSMUSG00000023143	Nagpa	31.2315	34.5663	32.1044	0.248105	0.0034173	0.00928591	0.0941498	0.269993	0.460041	FALSE	FALSE	FALSE	FALSE
ENSMUSG00000053062	Jam2	5.9763	4.24132	5.00021	-0.395086	0.00341813	0.00928604	-0.205309	0.11945	0.262628	FALSE	FALSE	FALSE	FALSE
ENSMUSG00000030946	Lhpp	33.6167	34.7262	38.426	0.147138	0.0848729	0.151909	0.247043	0.00342076	0.0162779	FALSE	FALSE	FALSE	FALSE
ENSMUSG00000001518	Itfg2	11.7698	9.06942	10.7893	-0.276138	0.0034255	0.00930181	-0.071705	0.438178	0.626074	FALSE	FALSE	FALSE	FALSE
ENSMUSG00000029177	Cenpa	51.3074	42.9568	47.7732	-0.155781	0.00343226	0.00931805	-0.0498281	0.344294	0.537227	FALSE	FALSE	FALSE	FALSE
ENSMUSG00000033972	Zfp944	19.4406	14.391	16.0257	-0.33395	0.00343459	0.0093201	-0.222935	0.0474703	0.134047	FALSE	FALSE	FALSE	FALSE
ENSMUSG00000025816	Sec61a2	27.0235	29.6341	24.9043	0.235585	0.00344324	0.00934144	-0.0624374	0.444108	0.630419	FALSE	FALSE	FALSE	FALSE
ENSMUSG00000039047	Pigk	26.5526	27.3571	26.702	0.14401	0.00346049	0.0093861	0.0619454	0.209125	0.38935	FALSE	FALSE	FALSE	FALSE
ENSMUSG00000020576	Nbas	23.606	24.5901	23.3792	0.159808	0.00348588	0.00945279	0.0397687	0.468869	0.651756	FALSE	FALSE	FALSE	FALSE
ENSMUSG00000041571	Selenow	215.593	226.245	234.481	0.170557	0.0046688	0.0122655	0.175208	0.00348777	0.0165691	FALSE	FALSE	FALSE	FALSE
ENSMUSG00000074405	Zfp865	10.4203	8.22017	8.59795	-0.24087	0.00349626	0.00947663	-0.223273	0.00642814	0.0276381	FALSE	FALSE	FALSE	FALSE
ENSMUSG00000004099	Dnmt1	176.302	175.201	173.625	0.0922039	0.00349897	0.00948047	0.0318496	0.313051	0.504909	FALSE	FALSE	FALSE	FALSE
ENSMUSG00000061887	Ssbp3	54.3936	46.1025	54.4046	-0.136469	0.00349928	0.00948047	0.0543064	0.237537	0.423654	FALSE	FALSE	FALSE	FALSE
ENSMUSG00000059897	Zfp930	13.3947	15.0545	14.3802	0.271899	0.00351097	0.00950998	0.158719	0.0894327	0.214846	FALSE	FALSE	FALSE	FALSE
ENSMUSG00000004394	Tmed4	202.62	206.074	195.65	0.125105	0.00352726	0.00955193	0.00332637	0.938363	0.969223	FALSE	FALSE	FALSE	FALSE
ENSMUSG00000007659	Bcl2l1	75.3343	77.8533	71.9965	0.149405	0.00354144	0.0095875	-0.0115677	0.8222	0.905174	FALSE	FALSE	FALSE	FALSE
ENSMUSG00000021013	Ttc8	17.8529	13.612	17.3292	-0.292421	0.00354261	0.0095875	0.0103018	0.915739	0.957072	FALSE	FALSE	FALSE	FALSE
ENSMUSG00000021692	Dimt1	16.8101	19.1279	15.2471	0.285225	0.00354282	0.0095875	-0.0874753	0.381492	0.573545	FALSE	FALSE	FALSE	FALSE
ENSMUSG00000074519	Zfp971	8.71882	11.4355	10.2337	0.494182	0.00354808	0.00959955	0.286293	0.0943252	0.222156	FALSE	FALSE	FALSE	FALSE
ENSMUSG00000037465	Klf10	16.3708	16.309	18.805	0.09714	0.276184	0.391224	0.255524	0.00355205	0.0168394	FALSE	FALSE	FALSE	FALSE
ENSMUSG00000036840	Siah1a	30.7708	23.0018	26.277	-0.321749	0.00358012	0.00968181	-0.173503	0.110228	0.247846	FALSE	FALSE	FALSE	FALSE
ENSMUSG00000034403	Pja1	71.7086	68.9972	76.9231	0.0457752	0.394658	0.517378	0.154812	0.00359506	0.0170221	FALSE	FALSE	FALSE	FALSE
ENSMUSG00000002679	Med6	76.1414	65.3599	62.0804	-0.119754	0.144056	0.234318	-0.239618	0.00359874	0.0170324	FALSE	FALSE	FALSE	FALSE
ENSMUSG00000037415	Ranbp10	30.6311	28.9471	26.1971	0.0196612	0.737486	0.822184	-0.172354	0.00360989	0.0170781	FALSE	FALSE	FALSE	FALSE
ENSMUSG00000027829	Ccnl1	29.1495	30.6505	26.9307	0.173051	0.00361426	0.00977191	-0.0597061	0.321345	0.513494	FALSE	FALSE	FALSE	FALSE
ENSMUSG00000020455	Trim11	46.365	37.6761	44.0162	-0.199597	0.00362767	0.00980371	-0.021058	0.755085	0.865088	FALSE	FALSE	FALSE	FALSE
ENSMUSG00000009555	Cdk9	73.9957	64.8007	64.6676	-0.0898208	0.0625502	0.118304	-0.140128	0.0036351	0.0171903	FALSE	FALSE	FALSE	FALSE
ENSMUSG00000072949	Acot1	20.9982	17.0385	24.0046	-0.20064	0.0225668	0.0494122	0.245933	0.00363835	0.0171985	FALSE	FALSE	FALSE	FALSE
ENSMUSG00000021891	Mettl6	15.9553	12.5944	14.3642	-0.239601	0.00364183	0.00983973	-0.0986024	0.22527	0.40947	FALSE	FALSE	FALSE	FALSE
ENSMUSG00000027411	Vps16	61.7309	64.286	60.1293	0.158666	0.00365107	0.00986245	0.0155933	0.776242	0.877869	FALSE	FALSE	FALSE	FALSE
ENSMUSG00000030760	Acer3	5.14589	3.94503	4.26265	-0.28213	0.00366948	0.00990769	-0.215149	0.0252116	0.0824798	FALSE	FALSE	FALSE	FALSE
ENSMUSG00000056091	St3gal5	127.075	107.594	115.995	-0.139366	0.00367384	0.00991719	-0.0782874	0.0998092	0.23132	FALSE	FALSE	FALSE	FALSE
ENSMUSG00000038046	Mrm3	30.6587	35.2634	28.9952	0.303451	0.003684	0.00994236	-0.0251123	0.813294	0.901331	FALSE	FALSE	FALSE	FALSE
ENSMUSG00000036155	Mgat5	129.38	124.364	116.037	0.0442259	0.211584	0.317844	-0.103052	0.0036859	0.0174017	FALSE	FALSE	FALSE	FALSE
ENSMUSG00000006585	Cdt1	133.136	134.777	123.374	0.119061	0.00371685	0.0100287	-0.0555997	0.178606	0.348627	FALSE	FALSE	FALSE	FALSE
ENSMUSG00000056260	Lrif1	9.65933	7.43187	8.06803	-0.27865	0.0037285	0.0100579	-0.206821	0.0297657	0.0939315	FALSE	FALSE	FALSE	FALSE
ENSMUSG00000013236	Ptprs	87.5111	87.0543	83.7133	0.0936251	0.00373833	0.0100821	-0.0100068	0.756949	0.865975	FALSE	FALSE	FALSE	FALSE
ENSMUSG00000043279	Trim56	26.3434	21.7735	22.4825	-0.174173	0.0038697	0.0103962	-0.174134	0.00373935	0.0176394	FALSE	FALSE	FALSE	FALSE
ENSMUSG00000038010	Ccdc138	4.53699	2.98871	4.74789	-0.501691	0.00374473	0.0100951	0.122865	0.451874	0.637765	FALSE	FALSE	FALSE	FALSE
ENSMUSG00000021686	Ap3b1	104.231	105.128	105	0.113235	0.00374487	0.0100951	0.0646309	0.0976723	0.22755	FALSE	FALSE	FALSE	FALSE
ENSMUSG00000033813	Tcea1	139.769	141.896	141.896	0.123089	0.00374838	0.0101023	0.0763619	0.0718391	0.182679	FALSE	FALSE	FALSE	FALSE
ENSMUSG00000024614	Tmx3	31.0918	31.8474	30.1727	0.135375	0.0037566	0.0101199	0.0107258	0.819116	0.903834	FALSE	FALSE	FALSE	FALSE
ENSMUSG00000025001	Hells	83.4813	78.2244	74.3543	0.0075019	0.846542	0.901036	-0.112652	0.00376289	0.0177358	FALSE	FALSE	FALSE	FALSE
ENSMUSG00000032750	Gab3	1.23873	0.506267	1.30984	-1.20061	0.00377112	0.0101567	0.131565	0.715445	0.83948	FALSE	FALSE	FALSE	FALSE
ENSMUSG00000046351	Zfp322a	22.0396	20.3639	18.3709	-0.0136308	0.847879	0.901812	-0.20779	0.00377223	0.0177725	FALSE	FALSE	FALSE	FALSE
ENSMUSG00000025217	Btrc	7.69365	6.20845	6.74042	-0.207806	0.00378511	0.0101921	-0.136529	0.054416	0.148728	FALSE	FALSE	FALSE	FALSE
ENSMUSG00000024806	Mlana	3431.38	3346.17	3392.24	0.0649105	0.00378828	0.0101983	0.0374827	0.0942364	0.222134	FALSE	FALSE	FALSE	FALSE
ENSMUSG00000068134	Zfp120	15.2326	11.589	12.9184	-0.291462	0.00379731	0.0102203	-0.183486	0.0644531	0.168416	FALSE	FALSE	FALSE	FALSE
ENSMUSG00000036097	Slf2	39.1178	33.3956	33.7886	-0.126532	0.0199668	0.044399	-0.157063	0.00379786	0.0178711	FALSE	FALSE	FALSE	FALSE
ENSMUSG00000024442	Dele1	21.2314	17.3712	21.4493	-0.187784	0.00381493	0.0102631	0.0693899	0.273065	0.463476	FALSE	FALSE	FALSE	FALSE
ENSMUSG00000026879	Gsn	226.167	229.358	235.672	0.121843	0.00382458	0.0102867	0.113626	0.00688095	0.0291673	FALSE	FALSE	FALSE	FALSE
ENSMUSG00000025224	Gbf1	47.6356	47.0028	42.5122	0.0820862	0.0291361	0.0617244	-0.10972	0.0038284	0.0180074	FALSE	FALSE	FALSE	FALSE
ENSMUSG00000042182	Bend6	32.5875	25.8877	35.6698	-0.230656	0.00383382	0.0103091	0.184932	0.0164465	0.0588659	FALSE	FALSE	FALSE	FALSE
ENSMUSG00000024792	Zfpl1	27.7294	20.4782	26.3864	-0.333676	0.00383464	0.0103091	-0.0166443	0.881625	0.939155	FALSE	FALSE	FALSE	FALSE
ENSMUSG00000025510	Cd151	304.808	276.668	313.45	-0.0385138	0.244111	0.355549	0.0946132	0.00384139	0.018061	FALSE	FALSE	FALSE	FALSE
ENSMUSG00000039230	Tbcd	41.0317	41.7512	42.8496	0.126392	0.00385787	0.0103692	0.116835	0.0073338	0.0307556	FALSE	FALSE	FALSE	FALSE
ENSMUSG00000036639	Nudt1	41.4145	42.9614	48.0486	0.154638	0.101761	0.176623	0.269321	0.00385831	0.0181257	FALSE	FALSE	FALSE	FALSE
ENSMUSG00000020668	Kif3c	40.2716	33.8381	38.5627	-0.149615	0.00386962	0.0103962	-0.00800211	0.875601	0.935244	FALSE	FALSE	FALSE	FALSE
ENSMUSG00000007411	Mark3	67.5898	67.8495	63.6367	0.106572	0.00387341	0.0104039	-0.0326282	0.378389	0.571213	FALSE	FALSE	FALSE	FALSE
ENSMUSG00000037010	Apln	1.32726	0.486788	1.4578	-1.35721	0.00387515	0.0104062	0.191459	0.635041	0.784496	FALSE	FALSE	FALSE	FALSE
ENSMUSG00000033706	Smyd5	40.7585	42.4297	39.9823	0.159481	0.00388799	0.0104383	0.0266766	0.630573	0.780956	FALSE	FALSE	FALSE	FALSE
ENSMUSG00000024566	Atp9b	9.98283	10.6739	9.84074	0.198262	0.00388988	0.0104399	0.0340685	0.622547	0.775308	FALSE	FALSE	FALSE	FALSE
ENSMUSG00000028114	Mettl14	14.9773	11.9249	14.2079	-0.228595	0.00389034	0.0104399	-0.0224868	0.771873	0.875174	FALSE	FALSE	FALSE	FALSE
ENSMUSG00000032551	1110059G10Rik	10.2832	7.67373	8.71946	-0.319143	0.00389266	0.0104438	-0.18291	0.0925567	0.219781	FALSE	FALSE	FALSE	FALSE
ENSMUSG00000032288	Imp3	149.168	119.578	141.156	-0.217995	0.00390332	0.01047	-0.0258677	0.72753	0.847906	FALSE	FALSE	FALSE	FALSE
ENSMUSG00000041716	Gm20604	11.3361	13.669	12.2737	0.372085	0.00391642	0.0105004	0.170935	0.189554	0.363517	FALSE	FALSE	FALSE	FALSE
ENSMUSG00000020183	Cpm	3.73289	2.48036	4.60553	-0.49055	0.0039267	0.0105256	0.354775	0.0241927	0.0797638	FALSE	FALSE	FALSE	FALSE
ENSMUSG00000040667	Nup88	75.003	66.9028	67.3853	-0.0637402	0.0675963	0.125982	-0.100382	0.00392825	0.018439	FALSE	FALSE	FALSE	FALSE
ENSMUSG00000038871	Bpgm	69.3299	58.3494	65.6952	-0.147688	0.0039476	0.0105768	-0.0236439	0.639529	0.788085	FALSE	FALSE	FALSE	FALSE
ENSMUSG00000009741	Ubp1	69.8653	64.4638	61.1456	-0.0154104	0.747434	0.829679	-0.138455	0.00395009	0.0185187	FALSE	FALSE	FALSE	FALSE
ENSMUSG00000031583	Wrn	14.6048	11.6594	13.3404	-0.22257	0.00395011	0.0105812	-0.0756552	0.318898	0.51116	FALSE	FALSE	FALSE	FALSE
ENSMUSG00000038011	Dnah10	0.0540538	0.182145	0.0312702	1.85105	0.00395887	0.0106022	-0.751457	0.342797		FALSE	FALSE	FALSE	FALSE
ENSMUSG00000027035	Cers6	14.9445	12.8888	12.4825	-0.113025	0.11221	0.191402	-0.205468	0.0039628	0.0185706	FALSE	FALSE	FALSE	FALSE
ENSMUSG00000042225	Ammecr1	7.13667	5.02113	5.75391	-0.402686	0.0039637	0.0106128	-0.254158	0.0643252	0.168236	FALSE	FALSE	FALSE	FALSE
ENSMUSG00000000731	Aire	2.01552	0.972951	1.22833	-0.948418	0.00396999	0.0106272	-0.662613	0.0368793	0.111122	FALSE	FALSE	FALSE	FALSE
ENSMUSG00000036053	Fmnl2	63.1948	53.7564	57.9628	-0.132605	0.0039779	0.010646	-0.0707461	0.121181	0.265719	FALSE	FALSE	FALSE	FALSE
ENSMUSG00000033554	Dph5	7.089	8.08823	8.0461	0.292108	0.00398245	0.0106558	0.236926	0.0194344	0.0674469	FALSE	FALSE	FALSE	FALSE
ENSMUSG00000020590	Snx13	39.9021	33.8094	36.1366	-0.138036	0.00398774	0.0106675	-0.0893512	0.0602442	0.1601	FALSE	FALSE	FALSE	FALSE
ENSMUSG00000028312	Smc2	151.51	141.784	135.891	0.00546116	0.878129	0.921682	-0.102745	0.00398861	0.0186763	FALSE	FALSE	FALSE	FALSE
ENSMUSG00000032570	Atp2c1	27.7583	25.1608	24.182	-0.0405339	0.4174	0.540314	-0.144325	0.0039904	0.018677	FALSE	FALSE	FALSE	FALSE
ENSMUSG00000027425	Kat14	63.6481	53.7246	55.5184	-0.142776	0.00416482	0.0110888	-0.142776	0.00399357	0.0186841	FALSE	FALSE	FALSE	FALSE
ENSMUSG00000015095	Fbxw5	66.9753	64.3642	72.2254	0.0431355	0.451816	0.574362	0.162966	0.00400295	0.0187127	FALSE	FALSE	FALSE	FALSE
ENSMUSG00000051329	Nup160	31.0195	28.5259	26.8126	-0.0198511	0.714924	0.8039	-0.157102	0.00400923	0.0187344	FALSE	FALSE	FALSE	FALSE
ENSMUSG00000029730	Mcm7	145.79	124.841	136.722	-0.122684	0.00401398	0.0107353	-0.0384381	0.364272	0.557199	FALSE	FALSE	FALSE	FALSE
ENSMUSG00000079111	Kdelr2	228.665	220.662	202.179	0.0500065	0.240422	0.351471	-0.123387	0.00402149	0.018784	FALSE	FALSE	FALSE	FALSE
ENSMUSG00000026516	Nvl	18.5734	16.476	15.9862	-0.0721525	0.200443	0.304968	-0.162352	0.00402698	0.0188019	FALSE	FALSE	FALSE	FALSE
ENSMUSG00000038014	Fam120a	436.983	427.978	413.045	0.0710822	0.00402886	0.0107727	-0.0272577	0.270665	0.460842	FALSE	FALSE	FALSE	FALSE
ENSMUSG00000032372	Plscr2	1.58177	0.934522	0.668246	-0.662606	0.0930743	0.164088	-1.19468	0.00403196	0.0188119	FALSE	FALSE	FALSE	FALSE
ENSMUSG00000020224	Llph	43.2276	43.7444	48.467	0.118055	0.126167	0.210996	0.219167	0.00403242	0.0188119	FALSE	FALSE	FALSE	FALSE
ENSMUSG00000021773	Comtd1	28.5713	31.923	27.7173	0.259521	0.00403574	0.0107886	0.0092365	0.919608	0.958762	FALSE	FALSE	FALSE	FALSE
ENSMUSG00000030605	Mfge8	66.6968	68.7385	67.4282	0.145304	0.00404535	0.01081	0.070232	0.164945	0.330109	FALSE	FALSE	FALSE	FALSE
ENSMUSG00000029290	Zfp326	23.6676	24.9002	25.4978	0.175044	0.00404557	0.01081	0.161751	0.00768724	0.0319443	FALSE	FALSE	FALSE	FALSE
ENSMUSG00000031832	Taf1c	13.1491	15.2266	12.9438	0.313498	0.00405124	0.0108228	0.0323406	0.770568	0.874783	FALSE	FALSE	FALSE	FALSE
ENSMUSG00000034007	Scaper	13.8368	10.6475	13.1969	-0.276208	0.00405686	0.0108353	-0.0127124	0.892056	0.945236	FALSE	FALSE	FALSE	FALSE
ENSMUSG00000025198	Erlin1	27.1281	28.759	25.9421	0.185741	0.0040614	0.010845	-0.0102237	0.875621	0.935244	FALSE	FALSE	FALSE	FALSE
ENSMUSG00000030592	Ryr1	0.0955666	0.135958	0.21143	0.606607	0.163596	0.259625	1.19664	0.00406366	0.0189422	FALSE	FALSE	FALSE	FALSE
ENSMUSG00000028991	Mtor	25.67	26.5251	24.4821	0.147726	0.00406775	0.0108595	-0.0141943	0.783874	0.882564	FALSE	FALSE	FALSE	FALSE
ENSMUSG00000062753	AI413582	50.6791	50.4184	57.1186	0.0950345	0.236088	0.346628	0.227295	0.00406793	0.0189543	FALSE	FALSE	FALSE	FALSE
ENSMUSG00000029554	Mad1l1	37.337	36.8972	41.0204	0.0858643	0.201594	0.306482	0.190783	0.00407863	0.0189922	FALSE	FALSE	FALSE	FALSE
ENSMUSG00000060477	Irak2	17.7115	16.4138	20.2235	-0.00976248	0.911084	0.943345	0.244911	0.00410507	0.0190884	FALSE	FALSE	FALSE	FALSE
ENSMUSG00000057691	Zfp746	24.4238	22.0235	20.9183	-0.048238	0.413553	0.536169	-0.17002	0.00410991	0.0190952	FALSE	FALSE	FALSE	FALSE
ENSMUSG00000041720	Pi4ka	69.3813	69.1157	65.4101	0.0957009	0.00411077	0.0109694	-0.0312407	0.350503	0.543872	FALSE	FALSE	FALSE	FALSE
ENSMUSG00000031592	Pcm1	82.3602	76.8613	73.5635	0.00167165	0.964591	0.977352	-0.108332	0.00411102	0.0190952	FALSE	FALSE	FALSE	FALSE
ENSMUSG00000031505	Naxd	34.4792	35.3093	37.4406	0.135126	0.0251301	0.0542445	0.171866	0.00411156	0.0190952	FALSE	FALSE	FALSE	FALSE
ENSMUSG00000027601	Mtfr1	76.0813	64.2698	73.0304	-0.14193	0.00411348	0.0109742	-0.00398109	0.935035	0.967071	FALSE	FALSE	FALSE	FALSE
ENSMUSG00000042992	Borcs5	22.6938	17.0551	23.4382	-0.31192	0.00412146	0.010993	0.0992519	0.343087	0.53615	FALSE	FALSE	FALSE	FALSE
ENSMUSG00000020652	Cenpo	11.3271	8.78753	10.0492	-0.265801	0.00412685	0.0110044	-0.118056	0.195178	0.37053	FALSE	FALSE	FALSE	FALSE
ENSMUSG00000002983	Relb	14.7988	13.3513	17.5667	-0.0497871	0.643938	0.746989	0.300406	0.00412688	0.0191586	FALSE	FALSE	FALSE	FALSE
ENSMUSG00000031953	Tmem170	12.276	9.12423	10.5999	-0.32783	0.00412759	0.0110044	-0.157081	0.160098	0.323341	FALSE	FALSE	FALSE	FALSE
ENSMUSG00000018326	Ywhab	423.655	417.036	425.791	0.0785064	0.00413047	0.0110096	0.0613476	0.0247229	0.0811368	FALSE	FALSE	FALSE	FALSE
ENSMUSG00000024098	Twsg1	62.8947	64.1705	60.3124	0.130368	0.00413266	0.011013	-0.00658778	0.885335	0.941437	FALSE	FALSE	FALSE	FALSE
ENSMUSG00000032232	Cgnl1	5.41181	5.78862	6.53135	0.197723	0.0864612	0.154348	0.326157	0.00413914	0.0192077	FALSE	FALSE	FALSE	FALSE
ENSMUSG00000041000	Trim62	21.9765	17.4129	20.1623	-0.233283	0.00414478	0.0110428	-0.0710775	0.37438	0.566735	FALSE	FALSE	FALSE	FALSE
ENSMUSG00000028759	Hp1bp3	79.0972	68.7209	76.2827	-0.101664	0.00414876	0.011051	0.00222229	0.949532	0.974994	FALSE	FALSE	FALSE	FALSE
ENSMUSG00000022474	Pmm1	189.819	181.857	198.1	0.0392472	0.332301	0.453145	0.115213	0.00414936	0.019244	FALSE	FALSE	FALSE	FALSE
ENSMUSG00000034867	Ankrd27	32.4299	26.9307	28.4128	-0.16717	0.00415078	0.0110539	-0.137006	0.0179255	0.0631126	FALSE	FALSE	FALSE	FALSE
ENSMUSG00000042109	Csdc2	7.72214	5.41976	8.63989	-0.408182	0.00417234	0.0111063	0.217271	0.108312	0.244792	FALSE	FALSE	FALSE	FALSE
ENSMUSG00000038679	Trps1	11.3331	9.18873	10.2759	-0.200647	0.00418827	0.0111462	-0.086375	0.211778	0.39301	FALSE	FALSE	FALSE	FALSE
ENSMUSG00000029761	Cald1	140.246	138.036	144.155	0.0782296	0.0169633	0.0386097	0.0936401	0.00418954	0.0193943	FALSE	FALSE	FALSE	FALSE
ENSMUSG00000036402	Gng12	144.302	144.268	141.086	0.100838	0.00418968	0.0111474	0.0217192	0.537708	0.709258	FALSE	FALSE	FALSE	FALSE
ENSMUSG00000019066	Rab3d	17.963	14.003	17.6283	-0.258831	0.00419419	0.0111569	0.0268505	0.759457	0.867484	FALSE	FALSE	FALSE	FALSE
ENSMUSG00000039742	Fam71f1	35.5635	33.164	41.8717	0.00029124	0.997753	0.998426	0.288712	0.00419525	0.0194128	FALSE	FALSE	FALSE	FALSE
ENSMUSG00000036111	Lmo1	33.6485	25.228	32.0446	-0.314106	0.00419973	0.0111692	-0.0165724	0.87608	0.93543	FALSE	FALSE	FALSE	FALSE
ENSMUSG00000001166	Oas1c	4.57595	2.56867	5.18865	-0.734532	0.00420207	0.0111729	0.231824	0.322858	0.514884	FALSE	FALSE	FALSE	FALSE
ENSMUSG00000039361	Picalm	74.6121	71.9273	67.451	0.0483914	0.12732	0.212446	-0.0911081	0.0042106	0.0194681	FALSE	FALSE	FALSE	FALSE
ENSMUSG00000024050	Wiz	39.7882	38.9243	35.0728	0.070354	0.112236	0.191418	-0.127901	0.00421476	0.0194702	FALSE	FALSE	FALSE	FALSE
ENSMUSG00000026269	Rnpepl1	12.0731	13.0671	12.267	0.214074	0.00421556	0.0112062	0.0773256	0.303651	0.494924	FALSE	FALSE	FALSE	FALSE
ENSMUSG00000066000	Zfp979	5.30802	3.44547	4.58134	-0.523561	0.00422911	0.0112398	-0.158635	0.368428	0.561374	FALSE	FALSE	FALSE	FALSE
ENSMUSG00000041654	Slc39a11	39.9901	37.9366	44.0166	0.0248877	0.715891	0.804682	0.192329	0.00423833	0.0195488	FALSE	FALSE	FALSE	FALSE
ENSMUSG00000029227	Fip1l1	43.9731	37.6369	41.536	-0.123029	0.00424526	0.0112802	-0.0276486	0.517314	0.692036	FALSE	FALSE	FALSE	FALSE
ENSMUSG00000028246	Faxc	15.9425	13.3118	13.248	-0.158184	0.0337115	0.0699325	-0.212824	0.00424814	0.0195781	FALSE	FALSE	FALSE	FALSE
ENSMUSG00000028668	Eloa	73.3973	74.7995	66.4515	0.128587	0.00424944	0.0112887	-0.0895746	0.0486859	0.136529	FALSE	FALSE	FALSE	FALSE
ENSMUSG00000043241	Upf2	42.8911	35.7009	36.439	-0.163539	0.0100323	0.0243472	-0.181088	0.00425435	0.0195989	FALSE	FALSE	FALSE	FALSE
ENSMUSG00000053025	Sv2b	1.68475	0.97861	1.52064	-0.679824	0.00426563	0.0113292	-0.0945896	0.674659	0.813331	FALSE	FALSE	FALSE	FALSE
ENSMUSG00000021448	Shc3	5.01725	3.60296	6.71524	-0.375552	0.0345651	0.0714409	0.477119	0.00427429	0.0196828	FALSE	FALSE	FALSE	FALSE
ENSMUSG00000021054	Sgpp1	31.5926	25.8854	28.5804	-0.184644	0.00427533	0.0113524	-0.0900711	0.158644	0.320972	FALSE	FALSE	FALSE	FALSE
ENSMUSG00000024400	Wdr33	16.496	16.3997	14.1643	0.0931874	0.104087	0.180082	-0.166186	0.00428026	0.0196908	FALSE	FALSE	FALSE	FALSE
ENSMUSG00000020434	4921536K21Rik	7.49652	4.83649	7.19582	-0.533978	0.00428185	0.0113672	-0.00606129	0.972715	0.986045	FALSE	FALSE	FALSE	FALSE
ENSMUSG00000030089	Slc41a3	10.7233	7.56022	10.5564	-0.402131	0.00428786	0.0113806	0.032023	0.811752	0.900578	FALSE	FALSE	FALSE	FALSE
ENSMUSG00000034875	Nudt19	63.3684	66.0264	69.3746	0.161881	0.0132468	0.0310619	0.18567	0.00429156	0.0197225	FALSE	FALSE	FALSE	FALSE
ENSMUSG00000003731	Kpna6	70.2594	66.1542	62.4687	0.0138903	0.730909	0.81723	-0.115794	0.00430199	0.0197625	FALSE	FALSE	FALSE	FALSE
ENSMUSG00000032060	Cryab	951.081	941.232	907.728	0.0860352	0.00432448	0.0114727	-0.013503	0.654674	0.798811	FALSE	FALSE	FALSE	FALSE
ENSMUSG00000079215	Zfp664	60.3022	60.7831	53.8157	0.112434	0.00433599	0.011499	-0.109825	0.00581053	0.0254623	FALSE	FALSE	FALSE	FALSE
ENSMUSG00000020780	Srp68	159.728	162.09	158.318	0.122719	0.00433634	0.011499	0.04197	0.329699	0.522238	FALSE	FALSE	FALSE	FALSE
ENSMUSG00000002504	Slc9a3r2	26.6851	20.2106	24.6466	-0.299272	0.00434601	0.0115221	-0.0617104	0.547936	0.717771	FALSE	FALSE	FALSE	FALSE
ENSMUSG00000063894	Zkscan8	7.319	8.21499	8.12873	0.269306	0.00435341	0.0115365	0.206015	0.0291493	0.0923951	FALSE	FALSE	FALSE	FALSE
ENSMUSG00000031783	Polr2c	56.4962	58.5026	55.2294	0.151706	0.00435672	0.0115427	0.0209987	0.69413	0.825247	FALSE	FALSE	FALSE	FALSE
ENSMUSG00000026723	Trdmt1	15.3068	11.5681	12.6557	-0.301587	0.0043614	0.0115526	-0.21894	0.0360261	0.109043	FALSE	FALSE	FALSE	FALSE
ENSMUSG00000041598	Cdc42ep4	41.8851	34.234	44.3216	-0.189042	0.00436323	0.0115548	0.13594	0.0348081	0.106145	FALSE	FALSE	FALSE	FALSE
ENSMUSG00000032855	Pkd1	14.3567	12.2073	12.3603	-0.13304	0.0199303	0.0443532	-0.162467	0.00438518	0.0200961	FALSE	FALSE	FALSE	FALSE
ENSMUSG00000035208	Slfn8	0.602488	0.137664	0.400477	-2.026	0.00438528	0.0116106	-0.546037	0.358221		FALSE	FALSE	FALSE	FALSE
ENSMUSG00000026109	Tmeff2	1.60861	0.897172	1.6714	-0.736522	0.00438798	0.0116152	0.109347	0.645963	0.792504	FALSE	FALSE	FALSE	FALSE
ENSMUSG00000028965	Tnfrsf9	12.9457	20.628	20.1414	0.77322	0.00439427	0.0116293	0.692778	0.0107229	0.0417751	FALSE	FALSE	FALSE	FALSE
ENSMUSG00000014039	Prdm15	4.17514	3.8096	3.19964	-0.0311637	0.783975	0.856715	-0.330418	0.00439722	0.0201432	FALSE	FALSE	FALSE	FALSE
ENSMUSG00000028179	Cth	19.2181	21.8564	22.3442	0.288209	0.0044159	0.0116839	0.273085	0.00678825	0.0288606	FALSE	FALSE	FALSE	FALSE
ENSMUSG00000025403	Shmt2	276.896	258.656	287.386	0.00260539	0.945467	0.965008	0.107746	0.00441908	0.0202352	FALSE	FALSE	FALSE	FALSE
ENSMUSG00000028583	Pdpn	86.9279	89.0143	94.5954	0.136435	0.028795	0.0611326	0.176306	0.00442703	0.0202635	FALSE	FALSE	FALSE	FALSE
ENSMUSG00000028243	Ubxn2b	16.7781	13.367	13.8827	-0.227045	0.00443256	0.0117227	-0.218978	0.00577424	0.0253228	FALSE	FALSE	FALSE	FALSE
ENSMUSG00000021819	Zswim8	47.0932	47.0204	41.2537	0.0984408	0.0401198	0.0811555	-0.137684	0.00443469	0.0202823	FALSE	FALSE	FALSE	FALSE
ENSMUSG00000024736	Tmem132a	31.2222	33.2476	31.7993	0.192821	0.00444264	0.0117467	0.0807128	0.235188	0.421705	FALSE	FALSE	FALSE	FALSE
ENSMUSG00000063849	Ppcdc	8.20458	5.84332	7.35088	-0.387558	0.00444419	0.0117467	-0.101917	0.443955	0.630419	FALSE	FALSE	FALSE	FALSE
ENSMUSG00000056234	Ncoa4	14.4881	15.4239	13.9368	0.192829	0.0044453	0.0117467	-0.00140986	0.983558	0.992429	FALSE	FALSE	FALSE	FALSE
ENSMUSG00000110185	Igip	6.75565	4.27127	5.46604	-0.56268	0.00446394	0.0117926	-0.249584	0.192378	0.366973	FALSE	FALSE	FALSE	FALSE
ENSMUSG00000005237	Dnah2	0.13402	0.316726	0.211005	1.35775	0.00446638	0.0117964	0.718668	0.143716	0.300246	FALSE	FALSE	FALSE	FALSE
ENSMUSG00000032870	Smap2	42.8943	45.5289	43.1619	0.187936	0.00446815	0.0117985	0.0633139	0.340291	0.533314	FALSE	FALSE	FALSE	FALSE
ENSMUSG00000031156	Slc35a2	18.9144	20.5852	19.4514	0.223749	0.00447242	0.0118071	0.0937588	0.235914	0.422267	FALSE	FALSE	FALSE	FALSE
ENSMUSG00000022817	Itgb5	68.1745	56.9055	63.725	-0.159196	0.0044807	0.0118263	-0.043167	0.435243	0.623825	FALSE	FALSE	FALSE	FALSE
ENSMUSG00000005417	Mprip	122.327	108.168	116.22	-0.0762706	0.00449766	0.0118658	-0.0196689	0.461485	0.645953	FALSE	FALSE	FALSE	FALSE
ENSMUSG00000030220	Arhgdib	890.006	861.14	906.815	0.053459	0.0618364	0.117178	0.0810327	0.00450693	0.0206044	FALSE	FALSE	FALSE	FALSE
ENSMUSG00000029993	Nfu1	58.3821	58.3061	61.5987	0.0995616	0.0332358	0.0690421	0.131807	0.00453092	0.0207058	FALSE	FALSE	FALSE	FALSE
ENSMUSG00000030846	Tial1	45.011	41.7439	39.4476	-0.00804572	0.866714	0.914417	-0.13668	0.00453376	0.0207104	FALSE	FALSE	FALSE	FALSE
ENSMUSG00000038975	Rabggtb	109.395	112.267	104.438	0.138592	0.00453859	0.0119712	-0.0127215	0.79572	0.890454	FALSE	FALSE	FALSE	FALSE
ENSMUSG00000026104	Stat1	34.2896	25.9992	29.5775	-0.298623	0.00454145	0.011976	-0.159287	0.128462	0.277	FALSE	FALSE	FALSE	FALSE
ENSMUSG00000029775	Klhdc10	91.8956	79.271	85.6388	-0.111375	0.00455157	0.0120001	-0.0474519	0.224209	0.408231	FALSE	FALSE	FALSE	FALSE
ENSMUSG00000026283	Ing5	23.3342	20.0126	19.2613	-0.121377	0.120415	0.202977	-0.222269	0.00457156	0.0208684	FALSE	FALSE	FALSE	FALSE
ENSMUSG00000079834	Tmlhe	18.0896	13.0733	16.2051	-0.370152	0.00458315	0.0120806	-0.104687	0.409828	0.600327	FALSE	FALSE	FALSE	FALSE
ENSMUSG00000078490	Cfap74	4.82043	3.55078	4.07161	-0.339624	0.0045844	0.0120812	-0.189741	0.106766	0.242546	FALSE	FALSE	FALSE	FALSE
ENSMUSG00000020611	Gna13	61.384	56.8573	54.1704	-0.0092439	0.834774	0.892671	-0.126057	0.00458456	0.0209174	FALSE	FALSE	FALSE	FALSE
ENSMUSG00000005881	Ergic3	200.218	203.008	206.59	0.121287	0.00458675	0.0120848	0.0992908	0.0200033	0.0689026	FALSE	FALSE	FALSE	FALSE
ENSMUSG00000022390	Zc3h7b	63.8071	64.3192	62.898	0.112591	0.00459474	0.0121031	0.0331023	0.405014	0.596217	FALSE	FALSE	FALSE	FALSE
ENSMUSG00000033174	Mgll	30.2952	24.0195	27.3515	-0.232618	0.0046023	0.0121203	-0.0921555	0.25651	0.446814	FALSE	FALSE	FALSE	FALSE
ENSMUSG00000028496	Mllt3	14.1814	14.9044	13.6591	0.173482	0.00460438	0.0121208	0.00057281	0.992592	0.996156	FALSE	FALSE	FALSE	FALSE
ENSMUSG00000049755	Zfp672	6.37064	7.40752	5.53473	0.319129	0.00460542	0.0121208	-0.1489	0.200724	0.37784	FALSE	FALSE	FALSE	FALSE
ENSMUSG00000009470	Tnpo1	102.493	101.992	96.3158	0.0942727	0.00460553	0.0121208	-0.0353999	0.288497	0.480112	FALSE	FALSE	FALSE	FALSE
ENSMUSG00000024927	Rela	69.2483	57.2561	69.6354	-0.174564	0.00461205	0.0121319	0.0614083	0.309835	0.501571	FALSE	FALSE	FALSE	FALSE
ENSMUSG00000075000	Nrbf2	48.3	52.6664	49.4602	0.228119	0.00461284	0.0121319	0.0891212	0.271002	0.461209	FALSE	FALSE	FALSE	FALSE
ENSMUSG00000019854	Reps1	68.4583	65.9581	59.7874	0.0481201	0.330551	0.451173	-0.141022	0.0046129	0.0210383	FALSE	FALSE	FALSE	FALSE
ENSMUSG00000038299	Wdr36	31.7332	32.5539	32.2533	0.138576	0.00462373	0.0121579	0.0783036	0.10942	0.246643	FALSE	FALSE	FALSE	FALSE
ENSMUSG00000075266	Cenpw	21.2152	22.5361	23.8345	0.188416	0.0171403	0.0389528	0.222193	0.0046289	0.0211028	FALSE	FALSE	FALSE	FALSE
ENSMUSG00000073599	Ecscr	34.1691	26.0356	29.7896	-0.292108	0.0046465	0.0122151	-0.144301	0.154169	0.3155	FALSE	FALSE	FALSE	FALSE
ENSMUSG00000020773	Trim47	1.56628	0.595494	1.22621	-1.28394	0.00465824	0.0122432	-0.293656	0.468668	0.651556	FALSE	FALSE	FALSE	FALSE
ENSMUSG00000021051	Ppp2r5e	57.2989	48.463	51.0189	-0.139756	0.00466278	0.0122524	-0.113486	0.0207592	0.0709844	FALSE	FALSE	FALSE	FALSE
ENSMUSG00000020547	Bzw2	73.2633	74.4743	72.098	0.125171	0.0046762	0.0122823	0.0310071	0.484254	0.664641	FALSE	FALSE	FALSE	FALSE
ENSMUSG00000022515	Anks3	12.7678	14.3173	13.9073	0.264541	0.00470675	0.012357	0.175239	0.0616194	0.162952	FALSE	FALSE	FALSE	FALSE
ENSMUSG00000025764	Jade1	25.1599	26.1511	24.1192	0.156608	0.00471024	0.0123635	-0.00654824	0.906562	0.952997	FALSE	FALSE	FALSE	FALSE
ENSMUSG00000052681	Rap1b	173.419	149.159	163.386	-0.115894	0.00471285	0.0123676	-0.0311639	0.443199	0.629963	FALSE	FALSE	FALSE	FALSE
ENSMUSG00000029076	Sdf4	91.1128	91.4299	94.2357	0.105838	0.00471527	0.0123712	0.102868	0.00584618	0.0255891	FALSE	FALSE	FALSE	FALSE
ENSMUSG00000032560	Dnajc13	59.8816	55.9082	53.1774	0.00171891	0.966881	0.979003	-0.117239	0.00471747	0.0214637	FALSE	FALSE	FALSE	FALSE
ENSMUSG00000005469	Prkaca	190.464	180.509	199.311	0.0234747	0.583341	0.695254	0.119884	0.00472537	0.0214911	FALSE	FALSE	FALSE	FALSE
ENSMUSG00000028409	Smu1	125.139	126.452	123.985	0.116554	0.00473648	0.0124241	0.041103	0.319584	0.5119	FALSE	FALSE	FALSE	FALSE
ENSMUSG00000052512	Nav2	9.84341	9.18848	8.43892	0.00186502	0.974988	0.984022	-0.168781	0.00474332	0.021547	FALSE	FALSE	FALSE	FALSE
ENSMUSG00000045302	Preb	48.4178	49.1517	45.0599	0.122707	0.00475484	0.0124695	-0.0496748	0.256668	0.446878	FALSE	FALSE	FALSE	FALSE
ENSMUSG00000032582	Rbm6	17.3666	16.162	15.077	-0.00316902	0.952285	0.9691	-0.150409	0.00476014	0.021589	FALSE	FALSE	FALSE	FALSE
ENSMUSG00000044712	Slc38a6	9.1806	7.1091	8.31846	-0.267763	0.00476286	0.0124878	-0.0879122	0.343934	0.536739	FALSE	FALSE	FALSE	FALSE
ENSMUSG00000037315	Jade3	14.041	13.5988	11.185	0.0550408	0.564607	0.678787	-0.275139	0.00477089	0.0216292	FALSE	FALSE	FALSE	FALSE
ENSMUSG00000025855	Prkar1b	1.85714	2.79805	2.34113	0.691233	0.00477197	0.0125089	0.386299	0.121486	0.266067	FALSE	FALSE	FALSE	FALSE
ENSMUSG00000026097	Ormdl1	42.018	34.6573	38.4902	-0.177192	0.00477445	0.01251	-0.0733514	0.237391	0.423525	FALSE	FALSE	FALSE	FALSE
ENSMUSG00000070934	Rraga	171.365	176.199	177.458	0.141416	0.00479522	0.0125588	0.103722	0.0382451	0.114038	FALSE	FALSE	FALSE	FALSE
ENSMUSG00000032305	Fam219b	30.1071	28.8705	33.6501	0.040732	0.599581	0.709517	0.21467	0.00480106	0.0217032	FALSE	FALSE	FALSE	FALSE
ENSMUSG00000000811	Txnrd3	35.1677	32.7391	40.4792	-0.000689941	0.994067	0.996494	0.257322	0.00480244	0.0217032	FALSE	FALSE	FALSE	FALSE
ENSMUSG00000020440	Arf5	287.881	248.942	277.907	-0.108757	0.0048065	0.0125855	0.00323442	0.932442	0.965798	FALSE	FALSE	FALSE	FALSE
ENSMUSG00000026896	Ifih1	16.698	13.2364	13.8691	-0.235777	0.00482154	0.0126221	-0.214796	0.00985526	0.0391023	FALSE	FALSE	FALSE	FALSE
ENSMUSG00000020376	Rnf130	29.5876	24.8425	29.3544	-0.150439	0.00483149	0.0126454	0.0431242	0.410418	0.601037	FALSE	FALSE	FALSE	FALSE
ENSMUSG00000035770	Dync1li2	86.3387	74.2682	78.7911	-0.116283	0.00483784	0.0126592	-0.0778325	0.0577917	0.155357	FALSE	FALSE	FALSE	FALSE
ENSMUSG00000085793	Lin52	21.8118	19.124	17.0237	-0.0915767	0.391781	0.514402	-0.30426	0.00486167	0.0219535	FALSE	FALSE	FALSE	FALSE
ENSMUSG00000079659	Tmem243	7.84155	5.88429	7.20671	-0.313793	0.00487328	0.0127491	-0.0686988	0.526974	0.699465	FALSE	FALSE	FALSE	FALSE
ENSMUSG00000032615	Nt5m	19.6772	15.1214	17.4157	-0.279134	0.0048784	0.0127597	-0.121206	0.21277	0.394142	FALSE	FALSE	FALSE	FALSE
ENSMUSG00000032561	Acpp	15.1216	12.2735	16.7883	-0.200773	0.00770758	0.0192155	0.204352	0.00488318	0.0220419	FALSE	FALSE	FALSE	FALSE
ENSMUSG00000015289	Lage3	63.803	65.3198	69.8055	0.134676	0.0405945	0.081929	0.183412	0.00490467	0.0221302	FALSE	FALSE	FALSE	FALSE
ENSMUSG00000054277	Arfgap3	34.1696	27.7096	28.8776	-0.201276	0.00493392	0.0128993	-0.189032	0.00788468	0.0325868	FALSE	FALSE	FALSE	FALSE
ENSMUSG00000061286	Exosc5	15.5086	16.9522	16.3236	0.230273	0.00496987	0.0129904	0.127618	0.120437	0.264392	FALSE	FALSE	FALSE	FALSE
ENSMUSG00000026356	Dars	144.962	126.033	142.729	-0.100872	0.00498766	0.013034	0.0316316	0.372875	0.565508	FALSE	FALSE	FALSE	FALSE
ENSMUSG00000090626	Tex9	10.1576	7.99774	10.3836	-0.243171	0.00500001	0.0130634	0.0860697	0.305628	0.497222	FALSE	FALSE	FALSE	FALSE
ENSMUSG00000025656	Arhgef9	3.35223	2.331	3.16991	-0.423665	0.00500613	0.0130765	-0.025933	0.858055	0.926463	FALSE	FALSE	FALSE	FALSE
ENSMUSG00000032740	Ccdc88a	17.8458	14.5933	14.9965	-0.188499	0.00734666	0.0184241	-0.196735	0.00500897	0.0225336	FALSE	FALSE	FALSE	FALSE
ENSMUSG00000071337	Tia1	20.5825	17.5158	18.0209	-0.131662	0.00732743	0.0183914	-0.137242	0.00500987	0.0225336	FALSE	FALSE	FALSE	FALSE
ENSMUSG00000024077	Strn	42.2586	37.3141	37.0178	-0.0788031	0.107109	0.184263	-0.1371	0.00504121	0.0226656	FALSE	FALSE	FALSE	FALSE
ENSMUSG00000020783	Ncbp3	19.1363	16.6963	16.8144	-0.0952985	0.0446265	0.0885639	-0.132779	0.00505875	0.0227176	FALSE	FALSE	FALSE	FALSE
ENSMUSG00000002797	Ggct	3.68337	3.8119	4.64006	0.151465	0.284398	0.400662	0.388195	0.00506321	0.0227287	FALSE	FALSE	FALSE	FALSE
ENSMUSG00000049643	2310022A10Rik	32.1524	34.069	28.7377	0.183279	0.00507228	0.0132464	-0.109216	0.100248	0.232135	FALSE	FALSE	FALSE	FALSE
ENSMUSG00000040621	Gemin8	7.48012	9.12204	9.87659	0.385211	0.0184747	0.0415678	0.453742	0.00507826	0.0227873	FALSE	FALSE	FALSE	FALSE
ENSMUSG00000026577	Blzf1	32.9503	34.4374	29.6149	0.164868	0.00508032	0.0132645	-0.0992622	0.0965751	0.22566	FALSE	FALSE	FALSE	FALSE
ENSMUSG00000039774	Galnt12	44.7062	39.1451	49.8819	-0.0915372	0.238407	0.349385	0.211466	0.00508744	0.0228195	FALSE	FALSE	FALSE	FALSE
ENSMUSG00000055737	Ghr	5.75072	4.28606	4.77552	-0.322543	0.00509102	0.0132895	-0.21132	0.0624903	0.164797	FALSE	FALSE	FALSE	FALSE
ENSMUSG00000035953	Pip4p1	29.9569	31.8367	31.3704	0.188723	0.00509626	0.0133002	0.121749	0.0708209	0.180683	FALSE	FALSE	FALSE	FALSE
ENSMUSG00000022685	Parn	32.8301	27.8806	35.4018	-0.134546	0.0248416	0.0537101	0.163336	0.00509699	0.0228444	FALSE	FALSE	FALSE	FALSE
ENSMUSG00000062075	Lmnb2	46.8146	44.4045	40.2022	0.0245338	0.675508	0.773498	-0.165629	0.00510151	0.0228556	FALSE	FALSE	FALSE	FALSE
ENSMUSG00000041375	Ccdc9	19.3338	15.3768	18.327	-0.228623	0.00510434	0.0133125	-0.0234934	0.769022	0.873469	FALSE	FALSE	FALSE	FALSE
ENSMUSG00000006732	Mettl1	15.9228	18.2553	17.7993	0.298108	0.00511065	0.0133261	0.215324	0.0434202	0.125721	FALSE	FALSE	FALSE	FALSE
ENSMUSG00000020921	Tmem101	57.4341	61.1711	56.6758	0.192421	0.00512115	0.0133505	0.0344139	0.619238	0.7731	FALSE	FALSE	FALSE	FALSE
ENSMUSG00000015671	Psma2	148.139	148.751	153.041	0.107255	0.00513419	0.0133816	0.101576	0.00783566	0.0324312	FALSE	FALSE	FALSE	FALSE
ENSMUSG00000073775	Kti12	52.2864	57.0275	46.8325	0.225152	0.00513573	0.0133826	-0.104976	0.201654	0.379233	FALSE	FALSE	FALSE	FALSE
ENSMUSG00000028062	Lamtor2	229.314	216.182	243.281	0.0172048	0.733934	0.819223	0.139916	0.00514922	0.0230422	FALSE	FALSE	FALSE	FALSE
ENSMUSG00000026641	Usf1	51.3229	41.9452	45.3549	-0.189668	0.00515929	0.0134411	-0.124557	0.0634181	0.166666	FALSE	FALSE	FALSE	FALSE
ENSMUSG00000072946	Ptgr2	66.1836	64.608	69.1405	0.0667776	0.11355	0.19305	0.117072	0.00519072	0.0232098	FALSE	FALSE	FALSE	FALSE
ENSMUSG00000024925	Rnaseh2c	87.6027	92.218	89.2087	0.175758	0.00519755	0.0135378	0.081295	0.197133	0.373173	FALSE	FALSE	FALSE	FALSE
ENSMUSG00000028577	Plaa	95.1015	92.1609	84.9289	0.0559229	0.148523	0.240031	-0.108736	0.00519938	0.0232394	FALSE	FALSE	FALSE	FALSE
ENSMUSG00000025321	Itgb8	0.67513	0.333759	0.696815	-0.905537	0.00520079	0.0135433	0.104202	0.722986	0.844162	FALSE	FALSE	FALSE	FALSE
ENSMUSG00000021520	Uqcrb	427.35	434.623	437.098	0.126505	0.00520355	0.0135475	0.0873902	0.0532269	0.146214	FALSE	FALSE	FALSE	FALSE
ENSMUSG00000047821	Trim16	1.29845	0.603713	1.61751	-0.99885	0.00521309	0.0135694	0.372327	0.234148	0.420434	FALSE	FALSE	FALSE	FALSE
ENSMUSG00000024883	Rin1	1.32262	0.642837	1.45625	-0.938875	0.00522077	0.0135864	0.197502	0.507961	0.683945	FALSE	FALSE	FALSE	FALSE
ENSMUSG00000026626	Ppp2r5a	30.5711	25.8838	28.8411	-0.139166	0.00522717	0.0136	-0.0302446	0.53896	0.710417	FALSE	FALSE	FALSE	FALSE
ENSMUSG00000009090	Ap1b1	120.708	121.258	122.172	0.108162	0.00524172	0.0136349	0.0712088	0.0656894	0.170903	FALSE	FALSE	FALSE	FALSE
ENSMUSG00000050965	Prkca	10.6767	8.51369	10.042	-0.225459	0.00524707	0.0136428	-0.0350325	0.65755	0.801121	FALSE	FALSE	FALSE	FALSE
ENSMUSG00000029994	Anxa4	57.84	54.9971	62.6313	0.0290673	0.634836	0.739335	0.169283	0.00524785	0.0234468	FALSE	FALSE	FALSE	FALSE
ENSMUSG00000000838	Fmr1	41.3016	41.2619	36.1823	0.100006	0.0382929	0.0780659	-0.136024	0.00525196	0.023456	FALSE	FALSE	FALSE	FALSE
ENSMUSG00000005378	Bud23	62.4346	64.6292	63.0041	0.15066	0.00525753	0.013667	0.0674676	0.21199	0.393081	FALSE	FALSE	FALSE	FALSE
ENSMUSG00000025395	Prim1	61.5455	63.8337	62.0291	0.153028	0.00525926	0.0136685	0.0648568	0.237581	0.423666	FALSE	FALSE	FALSE	FALSE
ENSMUSG00000049516	Spty2d1	29.4542	24.5438	27.2211	-0.162107	0.00526272	0.0136745	-0.059717	0.29771	0.488822	FALSE	FALSE	FALSE	FALSE
ENSMUSG00000055319	Sec23ip	50.1964	47.3864	44.5579	0.018138	0.667575	0.766929	-0.118349	0.00527202	0.0235364	FALSE	FALSE	FALSE	FALSE
ENSMUSG00000031166	Wdr13	19.7671	21.2644	20.2196	0.206	0.00527741	0.0137009	0.086521	0.243289	0.430815	FALSE	FALSE	FALSE	FALSE
ENSMUSG00000074486	Bglap2	29.7128	39.6071	34.6871	0.511988	0.00527746	0.0137009	0.274566	0.139819	0.294602	FALSE	FALSE	FALSE	FALSE
ENSMUSG00000006576	Slc4a3	5.03276	4.45498	3.85158	-0.0758637	0.516455	0.63507	-0.331926	0.00527755	0.0235394	FALSE	FALSE	FALSE	FALSE
ENSMUSG00000038523	1700003F12Rik	84.1789	83.5385	94.6862	0.0911287	0.264891	0.378298	0.224455	0.00527811	0.0235394	FALSE	FALSE	FALSE	FALSE
ENSMUSG00000016503	Gtf3a	105.51	97.9478	111.844	-0.00654844	0.895775	0.933682	0.137448	0.00527887	0.0235394	FALSE	FALSE	FALSE	FALSE
ENSMUSG00000024251	Thada	10.2207	10.9462	10.1948	0.199538	0.00528688	0.0137223	0.0486512	0.499177	0.677221	FALSE	FALSE	FALSE	FALSE
ENSMUSG00000030034	Ino80b	97.5379	79.523	90.2397	-0.193295	0.00529498	0.0137403	-0.058016	0.395942	0.587737	FALSE	FALSE	FALSE	FALSE
ENSMUSG00000005982	Naa60	52.6372	51.1735	56.5114	0.0608523	0.283593	0.399621	0.156469	0.00529723	0.0236028	FALSE	FALSE	FALSE	FALSE
ENSMUSG00000005534	Insr	11.5231	12.2016	10.2608	0.184167	0.00531282	0.0137836	-0.112197	0.0944832	0.222344	FALSE	FALSE	FALSE	FALSE
ENSMUSG00000020150	Gamt	40.9823	35.2451	48.4615	-0.115223	0.289542	0.406425	0.29383	0.00531747	0.0236652	FALSE	FALSE	FALSE	FALSE
ENSMUSG00000024122	Pdpk1	30.0927	27.031	26.297	-0.0535229	0.290365	0.407183	-0.141258	0.00532619	0.0236948	FALSE	FALSE	FALSE	FALSE
ENSMUSG00000025287	Acot9	65.4637	53.7876	62.1032	-0.182381	0.00534648	0.0138679	-0.0222013	0.729816	0.849101	FALSE	FALSE	FALSE	FALSE
ENSMUSG00000095098	Ccdc85b	10.0836	9.20555	11.9336	-0.0281493	0.799022	0.866459	0.298707	0.00535201	0.0237911	FALSE	FALSE	FALSE	FALSE
ENSMUSG00000005968	Tuft1	23.122	25.5221	23.2396	0.242471	0.00535462	0.013886	0.0615043	0.483909	0.664406	FALSE	FALSE	FALSE	FALSE
ENSMUSG00000038895	Zfp653	3.10968	1.91214	2.20166	-0.602616	0.00535682	0.0138887	-0.440819	0.0372853	0.112052	FALSE	FALSE	FALSE	FALSE
ENSMUSG00000030685	Kctd13	34.5947	27.1058	29.0108	-0.251807	0.00536159	0.013898	-0.199923	0.0256488	0.083591	FALSE	FALSE	FALSE	FALSE
ENSMUSG00000040407	Akap9	10.5464	10.9972	9.19025	0.161072	0.00537023	0.0139143	-0.144962	0.0135317	0.0503291	FALSE	FALSE	FALSE	FALSE
ENSMUSG00000032673	Prorsd1	16.7092	16.5804	20.2673	0.0906909	0.458455	0.580415	0.332272	0.00538074	0.0239095	FALSE	FALSE	FALSE	FALSE
ENSMUSG00000026578	Ccdc181	33.6271	28.404	38.7968	-0.144173	0.137014	0.225164	0.259968	0.0053903	0.0239308	FALSE	FALSE	FALSE	FALSE
ENSMUSG00000003346	Abhd17a	132.936	136.28	142.477	0.136299	0.0139096	0.032392	0.153336	0.00539182	0.0239308	FALSE	FALSE	FALSE	FALSE
ENSMUSG00000032370	Lactb	134.199	113.635	135.625	-0.139091	0.00539972	0.0139846	0.0696632	0.155139	0.316745	FALSE	FALSE	FALSE	FALSE
ENSMUSG00000030824	Nucb1	111.781	107.839	114.266	0.049521	0.109495	0.187715	0.0855935	0.00542129	0.0240522	FALSE	FALSE	FALSE	FALSE
ENSMUSG00000029208	Guf1	20.4827	21.1526	21.2195	0.147529	0.00542452	0.0140458	0.104874	0.0477153	0.134406	FALSE	FALSE	FALSE	FALSE
ENSMUSG00000023004	Tuba1b	633.32	628.847	636.295	0.091035	0.00543828	0.0140753	0.0606758	0.0635856	0.166876	FALSE	FALSE	FALSE	FALSE
ENSMUSG00000027905	Ddx20	42.8982	45.2408	39.6755	0.178003	0.00544467	0.0140866	-0.0577789	0.372047	0.564852	FALSE	FALSE	FALSE	FALSE
ENSMUSG00000024309	Pfdn6	145.367	151.945	148.687	0.164762	0.00544502	0.0140866	0.0859169	0.147641	0.305926	FALSE	FALSE	FALSE	FALSE
ENSMUSG00000025240	Sacm1l	99.8546	100.914	96.3535	0.116627	0.00544775	0.0140906	0.00296699	0.943824	0.971395	FALSE	FALSE	FALSE	FALSE
ENSMUSG00000004846	Plod3	52.6239	54.4229	52.7597	0.150179	0.00545927	0.0141173	0.0573281	0.289701	0.480752	FALSE	FALSE	FALSE	FALSE
ENSMUSG00000028673	Fuca1	163.179	154.481	169.723	0.0222332	0.580471	0.693016	0.110858	0.00546253	0.0242164	FALSE	FALSE	FALSE	FALSE
ENSMUSG00000020080	Hkdc1	0.616937	0.197009	0.523664	-1.5483	0.00546697	0.0141341	-0.185827	0.697714		FALSE	FALSE	FALSE	FALSE
ENSMUSG00000013878	Rnf170	10.8408	8.2315	9.97552	-0.295847	0.00547263	0.0141457	-0.0642624	0.537608	0.709258	FALSE	FALSE	FALSE	FALSE
ENSMUSG00000042670	Immp1l	104.98	113.101	115.223	0.208771	0.00549096	0.0141869	0.1877	0.0122615	0.0466698	FALSE	FALSE	FALSE	FALSE
ENSMUSG00000015597	Zfp318	8.87648	7.27219	7.42822	-0.185337	0.0114275	0.0272589	-0.202659	0.00549139	0.0243348	FALSE	FALSE	FALSE	FALSE
ENSMUSG00000052748	Swt1	5.70375	6.29826	5.35878	0.245147	0.00549598	0.0141968	-0.0344171	0.701392	0.830592	FALSE	FALSE	FALSE	FALSE
ENSMUSG00000015452	Ager	2.13318	0.944466	0.852674	-1.0715	0.0175665	0.0397995	-1.27233	0.00549976		FALSE	FALSE	FALSE	FALSE
ENSMUSG00000063406	Tmed5	34.0918	35.092	29.5004	0.142509	0.0093844	0.0229525	-0.154411	0.00550809	0.0243994	FALSE	FALSE	FALSE	FALSE
ENSMUSG00000021235	Coq6	24.2573	26.8027	24.7135	0.24434	0.00551307	0.0142378	0.0811482	0.360053	0.553491	FALSE	FALSE	FALSE	FALSE
ENSMUSG00000026810	Dpm2	71.1174	75.2932	78.0968	0.182673	0.0073366	0.0184066	0.18822	0.00551672	0.0244281	FALSE	FALSE	FALSE	FALSE
ENSMUSG00000050891	Tatdn1	8.49348	6.52904	8.09352	-0.277669	0.00552524	0.0142661	-0.0149863	0.877599	0.93644	FALSE	FALSE	FALSE	FALSE
ENSMUSG00000047030	Spata2	33.4391	27.4541	32.9189	-0.183606	0.00553368	0.0142848	0.0324102	0.616691	0.771861	FALSE	FALSE	FALSE	FALSE
ENSMUSG00000028345	Tex10	51.7132	44.984	44.9098	-0.0997155	0.0649537	0.121956	-0.149635	0.00555846	0.0245939	FALSE	FALSE	FALSE	FALSE
ENSMUSG00000022529	Zfp263	17.2234	18.972	16.2544	0.242591	0.00556294	0.0143572	-0.0292807	0.74171	0.857774	FALSE	FALSE	FALSE	FALSE
ENSMUSG00000055485	Soga1	18.2164	14.8834	17.0541	-0.189691	0.00556861	0.0143687	-0.0416792	0.535781	0.707779	FALSE	FALSE	FALSE	FALSE
ENSMUSG00000028070	Naxe	372.765	365.848	395.782	0.0745407	0.144572	0.234924	0.140656	0.00558297	0.0246927	FALSE	FALSE	FALSE	FALSE
ENSMUSG00000022789	Dnm1l	140.677	140.281	131.54	0.097103	0.00558992	0.0144206	-0.0427937	0.223835	0.407704	FALSE	FALSE	FALSE	FALSE
ENSMUSG00000048027	Rgmb	14.1632	11.3289	13.7778	-0.220949	0.00559572	0.0144299	0.0128884	0.868687	0.932541	FALSE	FALSE	FALSE	FALSE
ENSMUSG00000025630	Hprt	466.624	465.202	464.371	0.0968173	0.00559596	0.0144299	0.0472033	0.176358	0.345808	FALSE	FALSE	FALSE	FALSE
ENSMUSG00000001313	Rnd2	67.2232	70.7354	74.4131	0.176384	0.0164094	0.0375072	0.202484	0.00561581	0.0247814	FALSE	FALSE	FALSE	FALSE
ENSMUSG00000062963	Ufc1	103.063	104.27	109.781	0.118032	0.0258557	0.0555683	0.145695	0.00561705	0.0247814	FALSE	FALSE	FALSE	FALSE
ENSMUSG00000051341	Zfp52	16.1166	12.1137	14.6396	-0.309016	0.00561718	0.0144815	-0.0829183	0.445766	0.631954	FALSE	FALSE	FALSE	FALSE
ENSMUSG00000014606	Slc25a11	192.809	193.526	202.792	0.106547	0.0202595	0.044932	0.126544	0.00561822	0.0247814	FALSE	FALSE	FALSE	FALSE
ENSMUSG00000040795	Iqcc	18.1901	17.3783	21.3553	0.0364429	0.731748	0.817784	0.288186	0.00562902	0.0248194	FALSE	FALSE	FALSE	FALSE
ENSMUSG00000032375	Aph1b	17.809	13.9603	17.8353	-0.247951	0.00563167	0.0145157	0.0566366	0.516184	0.69093	FALSE	FALSE	FALSE	FALSE
ENSMUSG00000029472	Anapc5	223.83	220.199	226.656	0.0778547	0.00563379	0.014518	0.0724444	0.00981112	0.0389815	FALSE	FALSE	FALSE	FALSE
ENSMUSG00000026921	Egfl7	25.0387	22.7929	28.1371	-0.0341836	0.677495	0.7751	0.222069	0.0056345	0.024834	FALSE	FALSE	FALSE	FALSE
ENSMUSG00000033685	Ucp2	1.46185	2.10303	1.52134	0.631409	0.00565359	0.0145659	0.115202	0.624363	0.77646	FALSE	FALSE	FALSE	FALSE
ENSMUSG00000029655	N4bp2l2	14.8444	13.174	12.8896	-0.0716822	0.183304	0.284023	-0.149137	0.00567389	0.0249839	FALSE	FALSE	FALSE	FALSE
ENSMUSG00000001065	Zfp276	10.4551	9.96324	8.13342	0.0299666	0.784687	0.85711	-0.309628	0.00567506	0.0249839	FALSE	FALSE	FALSE	FALSE
ENSMUSG00000020919	Stat5b	43.4352	36.2819	37.61	-0.157015	0.00567657	0.0146219	-0.153591	0.00656129	0.0281047	FALSE	FALSE	FALSE	FALSE
ENSMUSG00000033589	Reep4	67.3636	55.459	60.0705	-0.17945	0.0056945	0.0146649	-0.11077	0.0845605	0.205936	FALSE	FALSE	FALSE	FALSE
ENSMUSG00000028161	Ppp3ca	36.9675	31.6663	34.8277	-0.121922	0.00569781	0.0146702	-0.0317371	0.466844	0.650446	FALSE	FALSE	FALSE	FALSE
ENSMUSG00000021607	Mrpl36	90.2381	97.127	92.7219	0.207511	0.00572333	0.0147327	0.0920804	0.221842	0.40542	FALSE	FALSE	FALSE	FALSE
ENSMUSG00000032527	Pccb	64.6934	63.5269	70.4083	0.0748675	0.246451	0.357642	0.176741	0.00572383	0.0251773	FALSE	FALSE	FALSE	FALSE
ENSMUSG00000021385	Ippk	14.2473	15.7092	15.7035	0.242421	0.00572543	0.0147349	0.194547	0.0263961	0.085499	FALSE	FALSE	FALSE	FALSE
ENSMUSG00000021213	Akr1c13	41.4479	41.1198	48.024	0.088893	0.363831	0.485817	0.265591	0.00572563	0.0251773	FALSE	FALSE	FALSE	FALSE
ENSMUSG00000024194	Cuta	73.9536	72.1713	78.1237	0.0656776	0.17625	0.275358	0.132957	0.00573066	0.0251897	FALSE	FALSE	FALSE	FALSE
ENSMUSG00000024908	Ppp6r3	46.8573	47.2655	42.2567	0.114011	0.00573187	0.0147483	-0.0946067	0.0230929	0.0771635	FALSE	FALSE	FALSE	FALSE
ENSMUSG00000032374	Plod2	145.901	129.156	130.404	-0.0745341	0.0568926	0.109257	-0.107974	0.00574328	0.0252355	FALSE	FALSE	FALSE	FALSE
ENSMUSG00000020260	Pofut2	26.0095	27.2336	25.7155	0.166174	0.00577329	0.0148485	0.0373667	0.536348	0.708118	FALSE	FALSE	FALSE	FALSE
ENSMUSG00000030697	Ppp4c	83.8292	71.0756	74.0142	-0.137073	0.00577753	0.0148561	-0.126127	0.0107361	0.0418123	FALSE	FALSE	FALSE	FALSE
ENSMUSG00000034471	Caskin2	22.79	21.42	19.0794	0.0125008	0.862947	0.911904	-0.202254	0.00579766	0.0254157	FALSE	FALSE	FALSE	FALSE
ENSMUSG00000029190	D5Ertd579e	16.3196	16.6935	16.0543	0.133582	0.00580363	0.0149168	0.0298785	0.538223	0.709691	FALSE	FALSE	FALSE	FALSE
ENSMUSG00000032733	Snx33	57.0179	48.1615	55.4248	-0.143269	0.00582422	0.0149665	0.0124116	0.808223	0.898541	FALSE	FALSE	FALSE	FALSE
ENSMUSG00000061517	Sox21	4.35356	2.66312	3.49312	-0.606913	0.00582595	0.0149677	-0.262538	0.217105	0.399385	FALSE	FALSE	FALSE	FALSE
ENSMUSG00000022241	Tars	103.815	100.756	107.517	0.0581021	0.128196	0.213648	0.104707	0.00583266	0.0255495	FALSE	FALSE	FALSE	FALSE
ENSMUSG00000029434	Vps33a	80.1027	81.3099	78.1629	0.122353	0.00583972	0.0149992	0.0180271	0.685336	0.819916	FALSE	FALSE	FALSE	FALSE
ENSMUSG00000000901	Mmp11	7.03741	4.62392	8.26649	-0.503957	0.00584074	0.0149992	0.284851	0.0935962	0.221307	FALSE	FALSE	FALSE	FALSE
ENSMUSG00000037754	Ppp1r16b	4.82282	3.50154	5.87232	-0.363921	0.00585254	0.0150263	0.336478	0.0072226	0.030401	FALSE	FALSE	FALSE	FALSE
ENSMUSG00000073481	Mtarc2	30.1332	31.4009	31.476	0.159926	0.00585736	0.0150354	0.116653	0.0441341	0.127196	FALSE	FALSE	FALSE	FALSE
ENSMUSG00000036442	Thap11	80.7629	65.5915	73.2608	-0.198749	0.00585939	0.0150373	-0.0868231	0.222957	0.406806	FALSE	FALSE	FALSE	FALSE
ENSMUSG00000030793	Pycard	26.0043	23.7788	28.9657	-0.0275753	0.722309	0.810023	0.208853	0.00587044	0.0256756	FALSE	FALSE	FALSE	FALSE
ENSMUSG00000020926	Adam11	0.834204	0.513173	1.43804	-0.601479	0.0857745	0.153266	0.841027	0.00588243	0.0257182	FALSE	FALSE	FALSE	FALSE
ENSMUSG00000042694	Stn1	34.8906	28.4924	34.5696	-0.191907	0.00591904	0.0151839	0.0409004	0.548623	0.718176	FALSE	FALSE	FALSE	FALSE
ENSMUSG00000011254	Thg1l	12.0973	8.72723	10.8207	-0.370022	0.00592204	0.0151883	-0.107966	0.408554	0.599154	FALSE	FALSE	FALSE	FALSE
ENSMUSG00000070394	Tmem256	70.9126	78.4	78.3415	0.246505	0.00593207	0.0152107	0.199285	0.0259486	0.0844069	FALSE	FALSE	FALSE	FALSE
ENSMUSG00000020420	Zfp607a	3.78343	3.58546	2.472	0.0201694	0.91776	0.948005	-0.56135	0.00593987	0.0259196	FALSE	FALSE	FALSE	FALSE
ENSMUSG00000040631	Dok4	8.70593	5.99096	6.85236	-0.439617	0.00594409	0.0152382	-0.294527	0.0602357	0.1601	FALSE	FALSE	FALSE	FALSE
ENSMUSG00000049791	Fzd4	5.70444	4.15468	5.27794	-0.355447	0.0059455	0.0152386	-0.0592477	0.635851	0.785061	FALSE	FALSE	FALSE	FALSE
ENSMUSG00000043003	Rasef	1.56142	0.824062	1.37163	-0.821601	0.00594829	0.0152424	-0.131516	0.637526	0.786381	FALSE	FALSE	FALSE	FALSE
ENSMUSG00000028136	Snx27	57.0649	54.803	50.6327	0.043022	0.314577	0.433759	-0.118423	0.00595733	0.0259759	FALSE	FALSE	FALSE	FALSE
ENSMUSG00000028525	Pde4b	5.82884	4.94762	6.78559	-0.133972	0.193509	0.296928	0.273731	0.00597627	0.026043	FALSE	FALSE	FALSE	FALSE
ENSMUSG00000024070	Prkd3	21.0805	18.7687	18.2704	-0.0666454	0.227715	0.337087	-0.152062	0.00599318	0.0260949	FALSE	FALSE	FALSE	FALSE
ENSMUSG00000030031	Kbtbd8	11.97	9.671	9.18717	-0.20921	0.0785924	0.142529	-0.328046	0.00599374	0.0260949	FALSE	FALSE	FALSE	FALSE
ENSMUSG00000058569	Tmed9	154.3	155.17	147.147	0.109521	0.0060045	0.0153798	-0.0147606	0.712057	0.837226	FALSE	FALSE	FALSE	FALSE
ENSMUSG00000045624	Esf1	48.2668	50.1623	45.1057	0.156144	0.00600681	0.0153824	-0.043767	0.445268	0.631449	FALSE	FALSE	FALSE	FALSE
ENSMUSG00000087679	Tmem250-ps	76.2261	63.4979	75.0757	-0.162129	0.00601127	0.0153905	0.0318489	0.581925	0.744601	FALSE	FALSE	FALSE	FALSE
ENSMUSG00000040204	Pclaf	192.277	172.55	173.215	-0.0546288	0.120258	0.20274	-0.0964611	0.00602881	0.0262275	FALSE	FALSE	FALSE	FALSE
ENSMUSG00000033253	Szt2	7.89484	8.60264	7.86209	0.22333	0.00603634	0.0154514	0.046284	0.57231	0.736759	FALSE	FALSE	FALSE	FALSE
ENSMUSG00000039050	Osbpl2	37.0654	30.5183	35.7298	-0.178641	0.00604479	0.0154679	0.000871994	0.9891	0.994942	FALSE	FALSE	FALSE	FALSE
ENSMUSG00000028709	Mob3c	10.059	7.01347	9.86513	-0.421336	0.00604586	0.0154679	0.0243758	0.868502	0.932541	FALSE	FALSE	FALSE	FALSE
ENSMUSG00000026737	Pip4k2a	24.0301	18.8018	21.309	-0.251559	0.00604671	0.0154679	-0.119341	0.185941	0.358227	FALSE	FALSE	FALSE	FALSE
ENSMUSG00000030545	Pex11a	16.4672	18.8464	16.2797	0.295247	0.0060585	0.0154914	0.0391412	0.71955	0.841787	FALSE	FALSE	FALSE	FALSE
ENSMUSG00000025485	Ric8a	21.9463	18.0859	22.1522	-0.177869	0.00606197	0.0154969	0.0678091	0.283736	0.475156	FALSE	FALSE	FALSE	FALSE
ENSMUSG00000078515	Ddi2	20.5781	21.596	19.3594	0.170403	0.00607874	0.0155364	-0.0344227	0.582592	0.745049	FALSE	FALSE	FALSE	FALSE
ENSMUSG00000109179	Gm35339	0.751079	0.391412	0.320248	-0.840588	0.0434679	0.0866294	-1.17608	0.00608518	0.0264324	FALSE	FALSE	FALSE	FALSE
ENSMUSG00000041341	Atg2b	23.7064	21.5246	20.8347	-0.037665	0.432798	0.555432	-0.131939	0.00610296	0.0264794	FALSE	FALSE	FALSE	FALSE
ENSMUSG00000024654	Asrgl1	17.9725	14.0445	17.6307	-0.253332	0.00611279	0.0156167	0.0255982	0.775776	0.877633	FALSE	FALSE	FALSE	FALSE
ENSMUSG00000074649	BC029722	87.3626	90.7978	95.5386	0.155976	0.0202125	0.0448613	0.183004	0.00611326	0.0264939	FALSE	FALSE	FALSE	FALSE
ENSMUSG00000074158	Zfp976	2.58387	1.54078	1.93319	-0.646828	0.00612229	0.0156343	-0.366715	0.107981	0.244283	FALSE	FALSE	FALSE	FALSE
ENSMUSG00000052949	Rnf157	21.7273	19.0673	23.3248	-0.0860733	0.139321	0.228078	0.156262	0.00613705	0.0265768	FALSE	FALSE	FALSE	FALSE
ENSMUSG00000070565	Rasal2	5.66207	5.02971	4.6098	-0.070717	0.421826	0.544399	-0.243513	0.00614408	0.0265971	FALSE	FALSE	FALSE	FALSE
ENSMUSG00000032314	Etfa	240.095	242.218	244.184	0.114129	0.0061658	0.015742	0.0785369	0.059037	0.157805	FALSE	FALSE	FALSE	FALSE
ENSMUSG00000021811	Dnajc9	177.261	179.236	181.143	0.117264	0.00617514	0.0157625	0.0850534	0.0466029	0.132252	FALSE	FALSE	FALSE	FALSE
ENSMUSG00000034936	Arl4d	6.07852	8.90721	7.07279	0.654757	0.00620753	0.0158374	0.275941	0.25931	0.448876	FALSE	FALSE	FALSE	FALSE
ENSMUSG00000005374	Tbl2	17.4344	14.2399	15.7764	-0.190476	0.00620851	0.0158374	-0.0898979	0.190587	0.36453	FALSE	FALSE	FALSE	FALSE
ENSMUSG00000024844	Banf1	219.256	220.21	232.271	0.107793	0.0330939	0.0687879	0.137738	0.00620969	0.0268506	FALSE	FALSE	FALSE	FALSE
ENSMUSG00000026749	Nek6	29.4774	28.8981	30.9573	0.073179	0.112804	0.192065	0.125233	0.00623906	0.0269572	FALSE	FALSE	FALSE	FALSE
ENSMUSG00000007603	Dus3l	49.4953	40.6298	42.8223	-0.184114	0.00624599	0.0159262	-0.155496	0.0199513	0.0687918	FALSE	FALSE	FALSE	FALSE
ENSMUSG00000030225	Dera	23.7753	24.609	24.7422	0.151367	0.00624843	0.015929	0.111851	0.0429346	0.124632	FALSE	FALSE	FALSE	FALSE
ENSMUSG00000048148	Nwd1	4.55786	3.85086	5.31612	-0.141524	0.175382	0.274218	0.274887	0.00624943	0.0269917	FALSE	FALSE	FALSE	FALSE
ENSMUSG00000047037	Nipa1	35.3538	28.1855	32.9019	-0.225959	0.00625845	0.0159511	-0.0501142	0.537517	0.709251	FALSE	FALSE	FALSE	FALSE
ENSMUSG00000021701	Plk2	54.7836	45.7272	51.7465	-0.160551	0.0062763	0.0159932	-0.0289541	0.617927	0.772672	FALSE	FALSE	FALSE	FALSE
ENSMUSG00000027079	Clp1	24.3013	21.4962	19.3184	-0.0761094	0.445361	0.567571	-0.275574	0.00628237	0.0271238	FALSE	FALSE	FALSE	FALSE
ENSMUSG00000029461	Fam168a	33.2365	27.9052	31.3489	-0.151873	0.00628903	0.0160222	-0.0304591	0.578831	0.742306	FALSE	FALSE	FALSE	FALSE
ENSMUSG00000062054	Iah1	45.8218	44.1101	50.377	0.047452	0.504862	0.624606	0.19147	0.00629049	0.0271485	FALSE	FALSE	FALSE	FALSE
ENSMUSG00000062070	Pgk1	3361.65	3365.89	3591.5	0.103151	0.060068	0.114302	0.149797	0.00631096	0.0272266	FALSE	FALSE	FALSE	FALSE
ENSMUSG00000042489	Clspn	40.9561	41.2323	35.8007	0.111085	0.0278282	0.0593349	-0.139552	0.00631545	0.0272357	FALSE	FALSE	FALSE	FALSE
ENSMUSG00000053483	Usp21	33.1173	27.3256	30.4289	-0.176117	0.00633215	0.0161251	-0.0682186	0.283597	0.475132	FALSE	FALSE	FALSE	FALSE
ENSMUSG00000041881	Ndufa7	164.77	163.995	175.218	0.0949868	0.0722657	0.132993	0.143413	0.00633283	0.02729	FALSE	FALSE	FALSE	FALSE
ENSMUSG00000020834	Dhrs13	18.7325	21.8131	20.7791	0.319262	0.00633436	0.0161273	0.20145	0.0862752	0.208932	FALSE	FALSE	FALSE	FALSE
ENSMUSG00000032224	Fam81a	15.3283	12.6818	17.6562	-0.171213	0.0807075	0.145772	0.257894	0.00634146	0.0273169	FALSE	FALSE	FALSE	FALSE
ENSMUSG00000060675	Plaat3	12.4749	13.6362	14.0215	0.229373	0.00634268	0.016145	0.223169	0.00765257	0.0318499	FALSE	FALSE	FALSE	FALSE
ENSMUSG00000030177	Ccdc77	14.1628	11.1652	13.2857	-0.243295	0.0063499	0.0161599	-0.0393954	0.652368	0.797214	FALSE	FALSE	FALSE	FALSE
ENSMUSG00000024014	Pim1	9.90795	11.795	10.248	0.356989	0.00635378	0.0161663	0.10585	0.424539	0.613994	FALSE	FALSE	FALSE	FALSE
ENSMUSG00000052155	Acvr2a	17.4236	16.4415	14.4612	0.0165265	0.83172	0.889993	-0.215131	0.00638119	0.0274569	FALSE	FALSE	FALSE	FALSE
ENSMUSG00000021395	Spin1	49.2636	41.3812	43.2221	-0.150497	0.00639279	0.0162607	-0.135404	0.0135531	0.0503327	FALSE	FALSE	FALSE	FALSE
ENSMUSG00000031691	Tnpo2	128.522	112.437	118.488	-0.0920909	0.00639362	0.0162607	-0.0633872	0.0592122	0.158169	FALSE	FALSE	FALSE	FALSE
ENSMUSG00000031987	Egln1	105.746	81.1819	101.583	-0.279993	0.00640162	0.0162776	-0.00351858	0.972544	0.986045	FALSE	FALSE	FALSE	FALSE
ENSMUSG00000049600	Zbtb45	19.9073	15.6764	16.3608	-0.244693	0.0064194	0.0163193	-0.229367	0.0101096	0.0398895	FALSE	FALSE	FALSE	FALSE
ENSMUSG00000038213	Tapbpl	12.8065	8.9496	10.8662	-0.414724	0.00642084	0.0163195	-0.184209	0.21426	0.396046	FALSE	FALSE	FALSE	FALSE
ENSMUSG00000054509	Parp4	17.3142	14.0008	14.5755	-0.206567	0.00643963	0.0163572	-0.195107	0.00959564	0.0382719	FALSE	FALSE	FALSE	FALSE
ENSMUSG00000001604	Tcea3	21.5335	15.1993	21.9481	-0.401311	0.00643984	0.0163572	0.0835727	0.551956	0.72105	FALSE	FALSE	FALSE	FALSE
ENSMUSG00000037936	Scarb1	66.315	59.3227	68.5747	-0.0597954	0.115695	0.196163	0.102186	0.00644426	0.0276797	FALSE	FALSE	FALSE	FALSE
ENSMUSG00000040455	Usp45	33.6725	28.1395	30.7812	-0.15867	0.00644465	0.016366	-0.0752076	0.191747	0.366257	FALSE	FALSE	FALSE	FALSE
ENSMUSG00000026509	Capn2	89.4141	81.8815	92.4883	-0.0253268	0.507899	0.627448	0.103049	0.00645668	0.027719	FALSE	FALSE	FALSE	FALSE
ENSMUSG00000034800	Zfp661	2.74682	3.6392	3.41026	0.502245	0.00645795	0.0163962	0.364178	0.0494898	0.138278	FALSE	FALSE	FALSE	FALSE
ENSMUSG00000013646	Sh3bp5l	19.0597	15.4038	16.1498	-0.204477	0.00646934	0.0164216	-0.184921	0.0131618	0.0492587	FALSE	FALSE	FALSE	FALSE
ENSMUSG00000028028	Alpk1	3.99743	4.8157	4.61813	0.36856	0.00649484	0.0164828	0.260215	0.0554608	0.150746	FALSE	FALSE	FALSE	FALSE
ENSMUSG00000052310	Slc39a1	243.005	211.299	240.832	-0.100869	0.00649691	0.0164846	0.0409083	0.263509	0.453461	FALSE	FALSE	FALSE	FALSE
ENSMUSG00000036867	Smad6	5.72931	7.43785	4.41835	0.475037	0.00653959	0.0165893	-0.321232	0.0822057	0.201937	FALSE	FALSE	FALSE	FALSE
ENSMUSG00000020740	Gga3	20.2858	21.6018	17.3839	0.192538	0.00655445	0.0166235	-0.168426	0.0199519	0.0687918	FALSE	FALSE	FALSE	FALSE
ENSMUSG00000018412	Kansl1	55.4919	51.4891	49.1926	-0.0067741	0.877674	0.921287	-0.120041	0.00655561	0.0281014	FALSE	FALSE	FALSE	FALSE
ENSMUSG00000050910	Cdr2l	103.666	89.0292	98.9395	-0.118883	0.00655748	0.0166276	-0.0134168	0.756235	0.865587	FALSE	FALSE	FALSE	FALSE
ENSMUSG00000067424	Zfp563	7.09011	6.83214	5.4665	0.045259	0.694388	0.788281	-0.320915	0.00656021	0.0281047	FALSE	FALSE	FALSE	FALSE
ENSMUSG00000028889	Yrdc	80.1432	72.736	68.4298	-0.0389938	0.541741	0.65897	-0.174669	0.0065675	0.0281207	FALSE	FALSE	FALSE	FALSE
ENSMUSG00000044308	Ubr3	51.8437	49.4228	46.2704	0.0325756	0.419844	0.54235	-0.110247	0.00657832	0.0281565	FALSE	FALSE	FALSE	FALSE
ENSMUSG00000025134	Alyref	107.142	94.3181	94.7485	-0.0821509	0.0714968	0.131823	-0.123671	0.00658768	0.0281814	FALSE	FALSE	FALSE	FALSE
ENSMUSG00000002326	Gmpr2	23.7097	25.6433	25.1292	0.213927	0.00658802	0.0167015	0.138019	0.0798638	0.19777	FALSE	FALSE	FALSE	FALSE
ENSMUSG00000026933	Camsap1	29.6271	26.7884	25.8567	-0.0445101	0.395808	0.518486	-0.142769	0.00659081	0.0281814	FALSE	FALSE	FALSE	FALSE
ENSMUSG00000013622	Atraid	56.5358	45.8987	55.3308	-0.200115	0.00659112	0.0167043	0.0230494	0.748696	0.861961	FALSE	FALSE	FALSE	FALSE
ENSMUSG00000052299	Ltn1	55.7673	56.1017	49.4391	0.109902	0.0117089	0.0278797	-0.119567	0.00659155	0.0281814	FALSE	FALSE	FALSE	FALSE
ENSMUSG00000021771	Vdac2	212.145	211.222	208.387	0.0947105	0.00659197	0.0167043	0.0281342	0.419679	0.610291	FALSE	FALSE	FALSE	FALSE
ENSMUSG00000056698	Elmod3	19.2724	14.9257	19.572	-0.267357	0.00659641	0.016712	0.0776141	0.415206	0.6056	FALSE	FALSE	FALSE	FALSE
ENSMUSG00000036352	Ubac1	96.1164	94.6974	101.624	0.0792922	0.111328	0.190198	0.134094	0.00661229	0.0282595	FALSE	FALSE	FALSE	FALSE
ENSMUSG00000033808	Tmem87a	25.1556	20.7493	21.7031	-0.178018	0.00661579	0.0167575	-0.15913	0.0146485	0.0533527	FALSE	FALSE	FALSE	FALSE
ENSMUSG00000037376	Trmt6	43.3074	45.0921	43.6642	0.15831	0.0066282	0.0167854	0.065921	0.258987	0.448456	FALSE	FALSE	FALSE	FALSE
ENSMUSG00000026843	Fubp3	71.5821	62.9311	63.2584	-0.0842757	0.0661166	0.123786	-0.124318	0.0066351	0.0283396	FALSE	FALSE	FALSE	FALSE
ENSMUSG00000034341	Wbp2	282.343	280.459	281.942	0.0915377	0.00663808	0.0168068	0.0521715	0.121417	0.266067	FALSE	FALSE	FALSE	FALSE
ENSMUSG00000028223	Decr1	53.736	54.1052	57.2338	0.110758	0.0397421	0.0805014	0.145146	0.00663939	0.0283434	FALSE	FALSE	FALSE	FALSE
ENSMUSG00000002741	Ykt6	224.609	207.47	231.459	-0.0132396	0.714241	0.803513	0.0972211	0.00664462	0.0283489	FALSE	FALSE	FALSE	FALSE
ENSMUSG00000042292	Mrtfa	25.0173	25.6987	26.9837	0.139763	0.0207929	0.0459605	0.163029	0.00664564	0.0283489	FALSE	FALSE	FALSE	FALSE
ENSMUSG00000049950	Rpp38	31.1999	37.2991	33.0969	0.361651	0.00664906	0.016831	0.140891	0.29557	0.486692	FALSE	FALSE	FALSE	FALSE
ENSMUSG00000033499	Larp4b	57.0569	56.6949	50.9649	0.0918623	0.0210188	0.046382	-0.10894	0.00665645	0.0283844	FALSE	FALSE	FALSE	FALSE
ENSMUSG00000038486	Sv2a	22.1077	17.4377	19.7632	-0.240096	0.00667903	0.0169033	-0.10727	0.219346	0.402147	FALSE	FALSE	FALSE	FALSE
ENSMUSG00000025159	Mms19	26.6419	22.6768	26.714	-0.131543	0.00668637	0.0169183	0.0582618	0.220628	0.403977	FALSE	FALSE	FALSE	FALSE
ENSMUSG00000053119	Chmp3	167.971	159.301	173.842	0.0254495	0.509106	0.628482	0.103693	0.0066875	0.0284849	FALSE	FALSE	FALSE	FALSE
ENSMUSG00000032690	Oas2	1.30269	0.5671	0.776683	-1.10394	0.00669377	0.0169334	-0.702125	0.071111	0.181347	FALSE	FALSE	FALSE	FALSE
ENSMUSG00000035692	Isg15	179.727	153.637	131.215	-0.125415	0.393401	0.516187	-0.400197	0.00669907	0.0285235	FALSE	FALSE	FALSE	FALSE
ENSMUSG00000032397	Tipin	203.902	179.274	180.489	-0.0848643	0.0585372	0.111891	-0.121384	0.00671202	0.0285574	FALSE	FALSE	FALSE	FALSE
ENSMUSG00000060216	Arrb2	32.2399	25.6772	31.7524	-0.226768	0.00672146	0.0169962	0.0319347	0.695112	0.825725	FALSE	FALSE	FALSE	FALSE
ENSMUSG00000028541	B4galt2	6.7371	8.06174	6.16498	0.363216	0.00675479	0.0170768	-0.0724582	0.598446	0.75792	FALSE	FALSE	FALSE	FALSE
ENSMUSG00000022546	Gpt	17.3037	19.5011	18.9063	0.275948	0.00676341	0.017095	0.183431	0.072428	0.183702	FALSE	FALSE	FALSE	FALSE
ENSMUSG00000027490	E2f1	90.1411	76.2994	89.3459	-0.138592	0.00678147	0.0171334	0.0416476	0.408152	0.598717	FALSE	FALSE	FALSE	FALSE
ENSMUSG00000053453	Thoc7	34.6569	35.6887	34.2232	0.143501	0.00678149	0.0171334	0.0351057	0.509059	0.684633	FALSE	FALSE	FALSE	FALSE
ENSMUSG00000034157	Cipc	66.0772	67.1675	61.3567	0.125278	0.00678796	0.0171461	-0.0524129	0.261014	0.450731	FALSE	FALSE	FALSE	FALSE
ENSMUSG00000006463	Zdhhc24	18.65	15.4462	21.7075	-0.170908	0.102609	0.177861	0.272011	0.0067899	0.0288606	FALSE	FALSE	FALSE	FALSE
ENSMUSG00000016308	Ube2a	83.3975	86.6731	79.8264	0.15687	0.0068035	0.017178	-0.00883514	0.879709	0.937639	FALSE	FALSE	FALSE	FALSE
ENSMUSG00000035842	Ddx11	22.0262	18.4374	18.7234	-0.156487	0.0191203	0.0428214	-0.180111	0.00680766	0.0289212	FALSE	FALSE	FALSE	FALSE
ENSMUSG00000057137	Tmem140	6.49985	6.23155	7.91612	0.0378155	0.767746	0.84489	0.337838	0.00681657	0.0289482	FALSE	FALSE	FALSE	FALSE
ENSMUSG00000079487	Med12	28.0723	24.019	24.103	-0.124507	0.043439	0.0866294	-0.166562	0.00681981	0.0289512	FALSE	FALSE	FALSE	FALSE
ENSMUSG00000048279	Sacs	5.0212	3.93416	4.10569	-0.251864	0.00682716	0.0172341	-0.236524	0.0106663	0.0415791	FALSE	FALSE	FALSE	FALSE
ENSMUSG00000047617	Paxx	11.0879	12.087	14.1016	0.226614	0.133473	0.220635	0.401267	0.00682747	0.0289689	FALSE	FALSE	FALSE	FALSE
ENSMUSG00000030067	Foxp1	16.1757	15.8524	14.0375	0.0727037	0.184564	0.285565	-0.149934	0.00682904	0.0289689	FALSE	FALSE	FALSE	FALSE
ENSMUSG00000011256	Adam19	9.18465	7.11321	7.49424	-0.267428	0.00684936	0.0172865	-0.240348	0.0142703	0.0523765	FALSE	FALSE	FALSE	FALSE
ENSMUSG00000021569	Trip13	39.3209	32.1522	34.9021	-0.189307	0.00685469	0.0172963	-0.117396	0.090033	0.215788	FALSE	FALSE	FALSE	FALSE
ENSMUSG00000047115	Fam221a	8.88471	6.31717	6.80606	-0.389695	0.00686814	0.0173265	-0.328092	0.0216061	0.073203	FALSE	FALSE	FALSE	FALSE
ENSMUSG00000013155	Enkd1	21.0571	16.4582	19.8544	-0.255194	0.00688578	0.0173673	-0.0299493	0.745595	0.860348	FALSE	FALSE	FALSE	FALSE
ENSMUSG00000030533	Unc45a	18.9542	19.7096	19.9074	0.158193	0.00688866	0.0173709	0.125177	0.0321038	0.0995295	FALSE	FALSE	FALSE	FALSE
ENSMUSG00000040697	Dnajc16	29.4871	30.5459	28.7476	0.152998	0.00689696	0.0173881	0.0180099	0.751689	0.863625	FALSE	FALSE	FALSE	FALSE
ENSMUSG00000039463	Slc9a8	9.23346	8.69276	10.3587	0.0129892	0.875305	0.919449	0.218927	0.00690197	0.0292347	FALSE	FALSE	FALSE	FALSE
ENSMUSG00000019261	Map1s	22.6367	23.5445	21.1115	0.157856	0.00690264	0.0173987	-0.0470113	0.425889	0.614949	FALSE	FALSE	FALSE	FALSE
ENSMUSG00000057181	5730455P16Rik	40.6605	34.0435	42.8816	-0.15471	0.00690571	0.0174028	0.13095	0.0188316	0.0658355	FALSE	FALSE	FALSE	FALSE
ENSMUSG00000001323	Srr	23.354	18.8773	22.1514	-0.205324	0.00690901	0.0174054	-0.0222756	0.764668	0.870908	FALSE	FALSE	FALSE	FALSE
ENSMUSG00000044641	Pard6b	10.9951	12.7848	10.5861	0.319652	0.00690966	0.0174054	-0.000383613	0.997466	0.998256	FALSE	FALSE	FALSE	FALSE
ENSMUSG00000030423	Pop4	77.3552	79.697	76.4233	0.144503	0.00700384	0.0176351	0.0368857	0.492546	0.6719	FALSE	FALSE	FALSE	FALSE
ENSMUSG00000049775	Tmsb4x	80.6221	77.1134	88.9683	0.0386457	0.602493	0.712289	0.196789	0.00701852	0.0297063	FALSE	FALSE	FALSE	FALSE
ENSMUSG00000042473	Tbc1d8b	14.9119	12.2781	12.0875	-0.179866	0.051535	0.100534	-0.249079	0.00703463	0.0297635	FALSE	FALSE	FALSE	FALSE
ENSMUSG00000024966	Stip1	581.026	570.579	566.899	0.0751502	0.00703879	0.0177156	0.018732	0.501565	0.679085	FALSE	FALSE	FALSE	FALSE
ENSMUSG00000010045	Tmem115	67.5422	71.613	59.7385	0.184549	0.00707404	0.0178006	-0.123415	0.0763349	0.191123	FALSE	FALSE	FALSE	FALSE
ENSMUSG00000021271	Zfp839	16.1375	17.9517	17.4364	0.255884	0.00708891	0.0178342	0.16717	0.0790992	0.196602	FALSE	FALSE	FALSE	FALSE
ENSMUSG00000020063	Sirt1	9.39014	10.7147	7.87717	0.293676	0.00709387	0.0178429	-0.198133	0.0785984	0.195767	FALSE	FALSE	FALSE	FALSE
ENSMUSG00000039428	Tmem135	26.5157	26.716	28.2747	0.11241	0.0417914	0.0838513	0.147577	0.00710984	0.0300483	FALSE	FALSE	FALSE	FALSE
ENSMUSG00000058317	Ube2e2	16.8688	13.3101	16.4234	-0.240167	0.0071565	0.0179966	0.0160497	0.853444	0.923702	FALSE	FALSE	FALSE	FALSE
ENSMUSG00000032336	Nptn	83.8877	80.6559	75.1981	0.0446549	0.243658	0.355194	-0.103535	0.00717087	0.0302614	FALSE	FALSE	FALSE	FALSE
ENSMUSG00000031851	Ntpcr	15.5386	15.4177	18.4508	0.0889123	0.436762	0.559418	0.300773	0.00717664	0.0302746	FALSE	FALSE	FALSE	FALSE
ENSMUSG00000058833	Rex1bd	78.7279	64.4647	73.876	-0.18751	0.00718549	0.0180657	-0.0379587	0.580253	0.743462	FALSE	FALSE	FALSE	FALSE
ENSMUSG00000020219	Timm13	218.545	220.03	229.791	0.111044	0.0189394	0.0424644	0.126521	0.00718872	0.0303031	FALSE	FALSE	FALSE	FALSE
ENSMUSG00000045752	Tssc4	77.5213	63.186	65.4158	-0.193527	0.00719407	0.0180834	-0.190867	0.00772122	0.0320272	FALSE	FALSE	FALSE	FALSE
ENSMUSG00000039853	Trim14	2.70247	1.56622	2.06262	-0.688663	0.00720173	0.0180988	-0.335892	0.173107	0.341641	FALSE	FALSE	FALSE	FALSE
ENSMUSG00000036275	9530068E07Rik	300.285	298.654	289.054	0.0928706	0.00720464	0.0181023	-0.00114562	0.973586	0.986528	FALSE	FALSE	FALSE	FALSE
ENSMUSG00000024422	Dhx16	55.4699	57.1853	57.0094	0.146052	0.00721248	0.0181182	0.0943742	0.082272	0.201937	FALSE	FALSE	FALSE	FALSE
ENSMUSG00000039067	Psmd7	340.698	314.938	308.081	-0.0119188	0.72427	0.811665	-0.090853	0.00721419	0.0303806	FALSE	FALSE	FALSE	FALSE
ENSMUSG00000024764	Naa40	30.0307	29.3716	26.3111	0.069103	0.171108	0.268845	-0.136968	0.00723022	0.0304218	FALSE	FALSE	FALSE	FALSE
ENSMUSG00000024695	Zfp91	31.6933	29.2603	27.7373	-0.0136477	0.788575	0.859646	-0.137226	0.00723559	0.0304332	FALSE	FALSE	FALSE	FALSE
ENSMUSG00000027165	B230118H07Rik	22.1553	23.0855	24.7059	0.16021	0.0438055	0.0871704	0.21169	0.00723888	0.0304358	FALSE	FALSE	FALSE	FALSE
ENSMUSG00000022184	Fbxo4	19.7519	19.0334	23.7382	0.0492372	0.686637	0.782168	0.319943	0.00724911	0.0304676	FALSE	FALSE	FALSE	FALSE
ENSMUSG00000021124	Vti1b	220.828	213.916	231.215	0.056089	0.21623	0.323513	0.120798	0.00725968	0.0305008	FALSE	FALSE	FALSE	FALSE
ENSMUSG00000017405	Nek8	6.09565	4.24472	5.71019	-0.423824	0.00728777	0.0182996	-0.0437416	0.77479	0.876922	FALSE	FALSE	FALSE	FALSE
ENSMUSG00000042133	Ppig	50.1146	44.6666	44.3778	-0.0654703	0.147311	0.238591	-0.121148	0.00729776	0.0306382	FALSE	FALSE	FALSE	FALSE
ENSMUSG00000001855	Nup214	42.8667	43.2934	41.4356	0.115398	0.00731623	0.0183672	0.00496263	0.908422	0.954161	FALSE	FALSE	FALSE	FALSE
ENSMUSG00000038742	Angptl6	5.32728	5.46235	7.99361	0.136592	0.580791	0.693259	0.636086	0.007324	0.0307258	FALSE	FALSE	FALSE	FALSE
ENSMUSG00000027831	Veph1	0.579767	0.241157	0.750538	-1.16867	0.00733636	0.0184066	0.423829	0.252843	0.442243	FALSE	FALSE	FALSE	FALSE
ENSMUSG00000040998	Npnt	14.3509	11.2375	13.3609	-0.250717	0.00734103	0.0184138	-0.0490446	0.59154	0.753103	FALSE	FALSE	FALSE	FALSE
ENSMUSG00000040322	Slc25a24	40.6457	33.2158	37.7271	-0.189143	0.0073496	0.0184276	-0.0534687	0.441656	0.629011	FALSE	FALSE	FALSE	FALSE
ENSMUSG00000030555	Ttc23	8.22915	6.42864	7.4466	-0.254576	0.00736491	0.018462	-0.0909171	0.328891	0.521391	FALSE	FALSE	FALSE	FALSE
ENSMUSG00000020399	Havcr2	11.1071	7.74366	11.461	-0.420556	0.0073783	0.0184917	0.0962971	0.521533	0.694868	FALSE	FALSE	FALSE	FALSE
ENSMUSG00000046269	Usp27x	2.77291	1.57823	1.9158	-0.703608	0.00739465	0.0185288	-0.47967	0.0608816	0.161413	FALSE	FALSE	FALSE	FALSE
ENSMUSG00000047084	Ngrn	44.3254	38.8062	50.5717	-0.0913717	0.329661	0.450245	0.244079	0.00740938	0.0310269	FALSE	FALSE	FALSE	FALSE
ENSMUSG00000001134	Uxt	37.1455	41.3468	38.7454	0.257053	0.00741726	0.0185815	0.11693	0.22584	0.410164	FALSE	FALSE	FALSE	FALSE
ENSMUSG00000037993	Dhx38	64.6012	56.6677	56.9476	-0.0886546	0.0646122	0.121469	-0.128224	0.00741919	0.0310461	FALSE	FALSE	FALSE	FALSE
ENSMUSG00000037750	Fam222b	34.9867	34.334	29.3797	0.0738528	0.309413	0.42803	-0.197621	0.0074194	0.0310461	FALSE	FALSE	FALSE	FALSE
ENSMUSG00000064326	Siva1	75.0843	72.6749	82.7676	0.0539174	0.460664	0.582358	0.193826	0.00742809	0.0310678	FALSE	FALSE	FALSE	FALSE
ENSMUSG00000027164	Traf6	25.4996	26.4824	23.654	0.156258	0.00743533	0.0186228	-0.0542059	0.357801	0.551292	FALSE	FALSE	FALSE	FALSE
ENSMUSG00000026047	Poglut2	48.4207	39.5789	42.7783	-0.190299	0.00743823	0.018626	-0.124219	0.0779166	0.19434	FALSE	FALSE	FALSE	FALSE
ENSMUSG00000022032	Scara5	0.327809	0.693229	0.669246	1.17096	0.00743971	0.018626	1.06877	0.0147804	0.0537498	FALSE	FALSE	FALSE	FALSE
ENSMUSG00000028556	Dock7	35.6841	35.8416	34.3394	0.106748	0.00746743	0.0186914	-0.0017098	0.965893	0.983738	FALSE	FALSE	FALSE	FALSE
ENSMUSG00000015120	Ube2i	102.562	102.524	98.4985	0.101239	0.00747338	0.0187023	-0.00383807	0.91941	0.958717	FALSE	FALSE	FALSE	FALSE
ENSMUSG00000020537	Drg2	114.462	116.544	113.096	0.127203	0.00748617	0.0187304	0.036856	0.439158	0.626796	FALSE	FALSE	FALSE	FALSE
ENSMUSG00000015217	Hmgb3	67.5517	71.1723	66.3908	0.175254	0.0075136	0.0187951	0.0284533	0.666045	0.807021	FALSE	FALSE	FALSE	FALSE
ENSMUSG00000030917	Tmem159	31.869	24.505	27.0099	-0.277491	0.00752312	0.0188149	-0.186551	0.0686709	0.176686	FALSE	FALSE	FALSE	FALSE
ENSMUSG00000024240	Epc1	19.3632	15.7839	15.8421	-0.193977	0.0275355	0.0587635	-0.234748	0.00753226	0.0314484	FALSE	FALSE	FALSE	FALSE
ENSMUSG00000020495	Smg8	56.2422	58.9748	52.2187	0.168605	0.00753819	0.0188487	-0.0535466	0.400777	0.592546	FALSE	FALSE	FALSE	FALSE
ENSMUSG00000032348	Gsta4	136.833	112.233	140.549	-0.183412	0.00757392	0.018926	0.0940638	0.161863	0.325925	FALSE	FALSE	FALSE	FALSE
ENSMUSG00000038150	Ormdl3	88.1293	83.9233	94.2136	0.031317	0.583921	0.695806	0.150672	0.00758042	0.0316271	FALSE	FALSE	FALSE	FALSE
ENSMUSG00000022706	Mrpl40	88.449	92.3797	94.6014	0.163869	0.00759198	0.0189672	0.151326	0.0133314	0.0497303	FALSE	FALSE	FALSE	FALSE
ENSMUSG00000020076	Ddx50	30.8237	26.2656	30.0217	-0.12952	0.00760518	0.0189962	0.0164547	0.730822	0.84992	FALSE	FALSE	FALSE	FALSE
ENSMUSG00000040328	Olfr56	0.707103	0.242518	0.344354	-1.45489	0.00760678	0.0189962	-0.991464	0.0526564		FALSE	FALSE	FALSE	FALSE
ENSMUSG00000029009	Mthfr	25.1569	26.4783	24.3748	0.174306	0.0076355	0.0190639	0.00752992	0.908777	0.954183	FALSE	FALSE	FALSE	FALSE
ENSMUSG00000029110	Rnf4	115.042	110.138	104.218	0.038051	0.249819	0.361425	-0.0884975	0.00763674	0.0318368	FALSE	FALSE	FALSE	FALSE
ENSMUSG00000035824	Tk2	22.9823	20.9055	25.9913	-0.0368463	0.678838	0.77615	0.231853	0.00764579	0.0318418	FALSE	FALSE	FALSE	FALSE
ENSMUSG00000022517	Mgrn1	111.322	111.568	109.288	0.103845	0.00764643	0.0190871	0.0274015	0.481822	0.662658	FALSE	FALSE	FALSE	FALSE
ENSMUSG00000026869	Psmd5	38.8102	32.9796	34.8224	-0.133318	0.00765912	0.0191108	-0.102014	0.0398595	0.11792	FALSE	FALSE	FALSE	FALSE
ENSMUSG00000041203	Trir	511.1	516.225	525.403	0.115668	0.00766229	0.0191147	0.0938732	0.0300885	0.0947143	FALSE	FALSE	FALSE	FALSE
ENSMUSG00000032096	Arcn1	78.5476	74.8179	71.8877	0.031095	0.25947	0.372077	-0.0736855	0.00766769	0.0318863	FALSE	FALSE	FALSE	FALSE
ENSMUSG00000026627	Pacc1	60.6859	55.2881	66.5849	-0.0342801	0.63145	0.736257	0.186949	0.00767282	0.031896	FALSE	FALSE	FALSE	FALSE
ENSMUSG00000024091	Vapa	176.839	176.249	160.495	0.0961286	0.00767925	0.0191529	-0.0860555	0.0177851	0.0626957	FALSE	FALSE	FALSE	FALSE
ENSMUSG00000020152	Actr2	238.381	210.419	223.88	-0.0788331	0.00769316	0.0191836	-0.0364012	0.216174	0.398444	FALSE	FALSE	FALSE	FALSE
ENSMUSG00000004069	Dnaja3	73.8682	74.3353	78.1403	0.110312	0.0299513	0.0631471	0.13472	0.00769795	0.0319655	FALSE	FALSE	FALSE	FALSE
ENSMUSG00000075289	Carns1	4.02481	2.60687	3.57167	-0.523803	0.00771908	0.0192402	-0.115264	0.54094	0.711956	FALSE	FALSE	FALSE	FALSE
ENSMUSG00000039234	Sec24d	63.3441	54.439	60.3311	-0.117715	0.00772789	0.0192581	-0.0167846	0.701049	0.830483	FALSE	FALSE	FALSE	FALSE
ENSMUSG00000038379	Ttk	26.9102	21.9463	23.418	-0.192383	0.00778562	0.0193979	-0.145309	0.0425864	0.123778	FALSE	FALSE	FALSE	FALSE
ENSMUSG00000026018	Ica1l	0.969311	0.43866	0.816014	-1.04903	0.00779039	0.0194057	-0.195539	0.586122	0.748209	FALSE	FALSE	FALSE	FALSE
ENSMUSG00000023156	Rpp14	44.3388	47.328	46.5936	0.1952	0.00779823	0.0194171	0.125246	0.087913	0.211864	FALSE	FALSE	FALSE	FALSE
ENSMUSG00000009293	Ube2g2	102.234	104.499	98.5483	0.133276	0.00783514	0.0195049	0.00124995	0.980201	0.990278	FALSE	FALSE	FALSE	FALSE
ENSMUSG00000079020	Slc45a4	19.4984	19.3761	20.9434	0.0919238	0.121927	0.205089	0.156411	0.00786662	0.0325381	FALSE	FALSE	FALSE	FALSE
ENSMUSG00000024383	Map3k2	9.54118	9.16081	8.06732	0.0431268	0.534289	0.652311	-0.186785	0.00787327	0.0325514	FALSE	FALSE	FALSE	FALSE
ENSMUSG00000070883	Ccdc173	3.99737	2.19535	3.66693	-0.762444	0.00791861	0.0197085	-0.0702861	0.794595	0.890081	FALSE	FALSE	FALSE	FALSE
ENSMUSG00000031858	Mau2	26.661	27.2672	24.8499	0.133138	0.00792079	0.0197098	-0.0479228	0.343382	0.536316	FALSE	FALSE	FALSE	FALSE
ENSMUSG00000043372	Hexim2	16.6319	12.1668	16.4894	-0.349845	0.00792255	0.0197101	0.0396443	0.754935	0.865088	FALSE	FALSE	FALSE	FALSE
ENSMUSG00000024242	Map4k3	19.8128	18.59	16.8111	0.0102749	0.880918	0.923793	-0.183403	0.00792551	0.0327081	FALSE	FALSE	FALSE	FALSE
ENSMUSG00000019173	Rab5c	446.843	441.03	444.062	0.0823346	0.00792594	0.0197144	0.0447324	0.148605	0.307337	FALSE	FALSE	FALSE	FALSE
ENSMUSG00000039568	Ubald1	14.4952	12.3283	16.4823	-0.134191	0.147528	0.238846	0.23865	0.00793411	0.0327318	FALSE	FALSE	FALSE	FALSE
ENSMUSG00000033624	Pdpr	17.0974	18.5227	18.3738	0.215909	0.00794114	0.019748	0.157892	0.0521119	0.143948	FALSE	FALSE	FALSE	FALSE
ENSMUSG00000021810	Ecd	35.6013	36.8881	34.5624	0.153176	0.00795776	0.0197852	0.0109145	0.850781	0.922048	FALSE	FALSE	FALSE	FALSE
ENSMUSG00000024791	Cdca5	53.5527	43.1182	47.1035	-0.209967	0.00801377	0.0199161	-0.131761	0.0925517	0.219781	FALSE	FALSE	FALSE	FALSE
ENSMUSG00000020149	Rab1a	319.074	314.659	312.84	0.0813058	0.00802229	0.0199332	0.0254468	0.406516	0.597092	FALSE	FALSE	FALSE	FALSE
ENSMUSG00000031820	Babam1	163.116	165.145	169.661	0.119386	0.00802845	0.0199443	0.110178	0.014129	0.0520085	FALSE	FALSE	FALSE	FALSE
ENSMUSG00000036768	Kif15	25.2535	20.9922	22.104	-0.16525	0.00803706	0.0199615	-0.138526	0.0256208	0.0835312	FALSE	FALSE	FALSE	FALSE
ENSMUSG00000041936	Agrn	51.1372	47.6885	45.3842	-8.99658e-05	0.998391	0.998811	-0.11852	0.00806294	0.0331674	FALSE	FALSE	FALSE	FALSE
ENSMUSG00000004535	Tax1bp1	139.9	137.085	134.769	0.0719931	0.00807566	0.0200497	0.000142966	0.995804	0.99764	FALSE	FALSE	FALSE	FALSE
ENSMUSG00000023800	Tiam2	3.75292	2.82605	3.49194	-0.306637	0.00807595	0.0200497	-0.0478544	0.670708	0.810232	FALSE	FALSE	FALSE	FALSE
ENSMUSG00000029625	Cpsf4	33.9547	31.5149	28.2861	-0.00702864	0.929029	0.955426	-0.210956	0.00808803	0.0332586	FALSE	FALSE	FALSE	FALSE
ENSMUSG00000026504	Sdccag8	16.1057	12.582	15.5832	-0.254428	0.00809853	0.0201016	0.00630353	0.946187	0.97261	FALSE	FALSE	FALSE	FALSE
ENSMUSG00000043702	Pde12	18.5832	18.2266	15.7789	0.0741637	0.271106	0.385504	-0.180921	0.00812992	0.0334188	FALSE	FALSE	FALSE	FALSE
ENSMUSG00000027950	Chrnb2	2.74154	1.88969	3.20221	-0.436852	0.0081352	0.0201841	0.277614	0.0718644	0.182679	FALSE	FALSE	FALSE	FALSE
ENSMUSG00000021611	Tert	1.89962	1.13228	2.31204	-0.642955	0.00814673	0.0202085	0.337043	0.126399	0.273638	FALSE	FALSE	FALSE	FALSE
ENSMUSG00000044026	Slc35g1	40.7381	34.7109	35.0904	-0.128718	0.0338967	0.0702674	-0.160096	0.0081667	0.0335579	FALSE	FALSE	FALSE	FALSE
ENSMUSG00000031839	Hsbp1	226.023	223.596	235.594	0.0862546	0.0463174	0.0915399	0.113884	0.00817907	0.0335966	FALSE	FALSE	FALSE	FALSE
ENSMUSG00000054716	Zfp771	26.159	19.828	21.1943	-0.296428	0.0081915	0.0203153	-0.250325	0.0241461	0.0796357	FALSE	FALSE	FALSE	FALSE
ENSMUSG00000054342	Kcnn4	0.570279	0.198244	0.635275	-1.42506	0.00819971	0.0203314	0.211481	0.636768		FALSE	FALSE	FALSE	FALSE
ENSMUSG00000039771	Polr2j	146.169	152.38	152.824	0.160874	0.00821165	0.0203568	0.118086	0.0519803	0.143689	FALSE	FALSE	FALSE	FALSE
ENSMUSG00000029920	Smarcad1	25.7682	24.235	22.7553	0.0124129	0.792652	0.862387	-0.12538	0.0082253	0.0337622	FALSE	FALSE	FALSE	FALSE
ENSMUSG00000024955	Esrra	47.5961	40.0059	46.4882	-0.149246	0.00823575	0.0204104	0.0201042	0.717121	0.840237	FALSE	FALSE	FALSE	FALSE
ENSMUSG00000041153	Osgin2	9.11454	10.2751	8.27353	0.273891	0.00823783	0.0204104	-0.0850399	0.422992	0.612794	FALSE	FALSE	FALSE	FALSE
ENSMUSG00000035637	Grhpr	107.528	88.8643	112.451	-0.173514	0.00824026	0.0204107	0.118874	0.0637302	0.167101	FALSE	FALSE	FALSE	FALSE
ENSMUSG00000042747	Krtcap2	196.676	195.69	206.937	0.0939574	0.0521343	0.101532	0.127028	0.0082434	0.0338243	FALSE	FALSE	FALSE	FALSE
ENSMUSG00000032609	Klhdc8b	5.1968	3.89122	4.69333	-0.317428	0.00824493	0.020418	-0.094658	0.418881	0.609442	FALSE	FALSE	FALSE	FALSE
ENSMUSG00000026687	Aldh9a1	122.67	123.327	127.434	0.109057	0.00850149	0.0209789	0.109005	0.00826958	0.0339195	FALSE	FALSE	FALSE	FALSE
ENSMUSG00000031387	Renbp	259	258.814	255.684	0.0997781	0.00827878	0.0204975	0.0355358	0.346999	0.540487	FALSE	FALSE	FALSE	FALSE
ENSMUSG00000027706	Sec62	150.608	150.088	140.457	0.0963911	0.00829003	0.0205211	-0.0461717	0.207917	0.387796	FALSE	FALSE	FALSE	FALSE
ENSMUSG00000032512	Wdr48	42.183	37.0346	37.1354	-0.0866569	0.0774351	0.140783	-0.129346	0.00831694	0.0340893	FALSE	FALSE	FALSE	FALSE
ENSMUSG00000032299	Commd4	65.4316	68.0889	67.8647	0.157615	0.00834154	0.0206443	0.106042	0.075667	0.1901	FALSE	FALSE	FALSE	FALSE
ENSMUSG00000020932	Gfap	8.04969	5.8058	7.26067	-0.373557	0.00835167	0.0206608	-0.0961791	0.484472	0.664859	FALSE	FALSE	FALSE	FALSE
ENSMUSG00000090150	Acad11	20.2018	16.7798	19.9159	-0.166541	0.0083617	0.0206813	0.0330146	0.59489	0.75585	FALSE	FALSE	FALSE	FALSE
ENSMUSG00000051098	Mblac2	6.06998	4.33415	7.6984	-0.387506	0.0166158	0.0379019	0.397844	0.00836204	0.0342495	FALSE	FALSE	FALSE	FALSE
ENSMUSG00000035062	Zc4h2	25.2906	19.3182	23.2894	-0.286483	0.0083698	0.020697	-0.0647587	0.541713	0.712399	FALSE	FALSE	FALSE	FALSE
ENSMUSG00000001418	Glmp	148.467	148.095	151.925	0.0977427	0.00837779	0.0207124	0.0871255	0.0185465	0.0649584	FALSE	FALSE	FALSE	FALSE
ENSMUSG00000022800	Fyttd1	94.9206	83.4395	84.8297	-0.0847042	0.0386135	0.078654	-0.107753	0.00837903	0.0343068	FALSE	FALSE	FALSE	FALSE
ENSMUSG00000021103	Mnat1	23.2906	19.0036	22.511	-0.190885	0.00839183	0.0207385	0.00548282	0.938391	0.969223	FALSE	FALSE	FALSE	FALSE
ENSMUSG00000039509	Nup133	44.6388	45.7496	46.3463	0.135375	0.0083977	0.0207487	0.107799	0.0354743	0.107745	FALSE	FALSE	FALSE	FALSE
ENSMUSG00000022848	Slc49a4	24.5978	25.9405	24.1532	0.179668	0.00841957	0.0207984	0.0291339	0.671113	0.810601	FALSE	FALSE	FALSE	FALSE
ENSMUSG00000058267	Mrps14	38.2975	40.5121	40.6036	0.183342	0.00842612	0.0208103	0.139423	0.0448171	0.128559	FALSE	FALSE	FALSE	FALSE
ENSMUSG00000044056	Efcab9	3.78566	1.51146	2.96955	-1.2273	0.00844911	0.0208627	-0.297032	0.478527		FALSE	FALSE	FALSE	FALSE
ENSMUSG00000038241	Cep250	30.8399	31.4688	31.8648	0.129613	0.00845546	0.020874	0.100842	0.0400738	0.118253	FALSE	FALSE	FALSE	FALSE
ENSMUSG00000022203	Efs	1.84036	0.864481	0.835267	-0.990802	0.0163175	0.0373043	-1.09036	0.00845758	0.0345788	FALSE	FALSE	FALSE	FALSE
ENSMUSG00000015745	Plekho1	237.725	233.74	246.759	0.076452	0.0637681	0.120199	0.108021	0.00848222	0.0346547	FALSE	FALSE	FALSE	FALSE
ENSMUSG00000060923	Acyp2	17.875	23.31	19.2059	0.48124	0.00849739	0.0209732	0.153935	0.408904	0.599435	FALSE	FALSE	FALSE	FALSE
ENSMUSG00000039231	Suv39h1	41.4774	36.1496	36.1626	-0.0978757	0.0743363	0.136212	-0.144105	0.00850653	0.0347292	FALSE	FALSE	FALSE	FALSE
ENSMUSG00000027884	Clcc1	41.1532	34.4007	38.072	-0.156561	0.00851596	0.0210103	-0.0577329	0.325758	0.518382	FALSE	FALSE	FALSE	FALSE
ENSMUSG00000092607	Scnm1	44.0216	35.2416	42.6059	-0.218973	0.00853867	0.0210619	0.00721612	0.929317	0.964297	FALSE	FALSE	FALSE	FALSE
ENSMUSG00000015882	Lcorl	8.19131	8.51014	7.02075	0.155655	0.0129404	0.0304455	-0.167996	0.0085511	0.0348986	FALSE	FALSE	FALSE	FALSE
ENSMUSG00000057177	Gsk3a	189.925	189.95	176.474	0.101674	0.00858892	0.0211815	-0.0522119	0.17936	0.34956	FALSE	FALSE	FALSE	FALSE
ENSMUSG00000030086	Chchd6	50.4771	51.4335	55.0389	0.128422	0.0623782	0.118054	0.179496	0.00862955	0.0351811	FALSE	FALSE	FALSE	FALSE
ENSMUSG00000031848	Lsm4	280.377	285.462	292.683	0.128213	0.00862955	0.0212773	0.116896	0.0162743	0.0583608	FALSE	FALSE	FALSE	FALSE
ENSMUSG00000063049	Ing2	34.0165	27.3858	31.0304	-0.210159	0.00863219	0.0212793	-0.0780019	0.321905	0.513886	FALSE	FALSE	FALSE	FALSE
ENSMUSG00000012535	Tnpo3	74.847	73.6489	73.6326	0.0778121	0.00864796	0.0213138	0.030413	0.304328	0.495744	FALSE	FALSE	FALSE	FALSE
ENSMUSG00000028657	Ppt1	68.411	66.5184	72.2374	0.0608191	0.231836	0.341838	0.132292	0.00865434	0.0352569	FALSE	FALSE	FALSE	FALSE
ENSMUSG00000040774	Cept1	28.0837	22.217	23.4546	-0.237159	0.00867757	0.0213823	-0.205739	0.0217881	0.0736882	FALSE	FALSE	FALSE	FALSE
ENSMUSG00000019428	Fkbp8	167.041	163.027	171.878	0.0659078	0.0698495	0.129369	0.0949932	0.00868858	0.0353838	FALSE	FALSE	FALSE	FALSE
ENSMUSG00000069808	Fam57a	17.3679	14.0695	15.5877	-0.202712	0.00870132	0.0214364	-0.101705	0.182359	0.353431	FALSE	FALSE	FALSE	FALSE
ENSMUSG00000042359	Osbpl6	9.69891	9.42213	10.7593	0.060929	0.44337	0.565623	0.205415	0.00870737	0.0354477	FALSE	FALSE	FALSE	FALSE
ENSMUSG00000047539	Fbxo28	40.4595	39.8792	35.2777	0.0808663	0.135932	0.223778	-0.14399	0.00871996	0.0354736	FALSE	FALSE	FALSE	FALSE
ENSMUSG00000024193	Phf1	11.0126	7.81682	9.40986	-0.391412	0.00873407	0.0215082	-0.173076	0.236994	0.423113	FALSE	FALSE	FALSE	FALSE
ENSMUSG00000032436	Cmtm7	47.3913	39.2578	42.4433	-0.170583	0.00875188	0.0215475	-0.105494	0.10153	0.23391	FALSE	FALSE	FALSE	FALSE
ENSMUSG00000027784	Ppm1l	9.08218	9.74903	9.03694	0.204272	0.00879055	0.0216383	0.0465065	0.553606	0.721966	FALSE	FALSE	FALSE	FALSE
ENSMUSG00000021311	Mtr	19.789	20.5815	19.3386	0.158229	0.00880188	0.0216617	0.0207668	0.732346	0.851258	FALSE	FALSE	FALSE	FALSE
ENSMUSG00000031865	Dctn1	206.228	200.481	208.606	0.060464	0.0253692	0.0547129	0.0705715	0.00882911	0.0358784	FALSE	FALSE	FALSE	FALSE
ENSMUSG00000036208	Nepro	15.8852	13.8954	13.1094	-0.0930729	0.274414	0.389181	-0.224172	0.00883203	0.0358784	FALSE	FALSE	FALSE	FALSE
ENSMUSG00000074918	Inafm2	41.157	33.0446	34.5432	-0.213645	0.00883369	0.0217354	-0.198863	0.0142803	0.0523963	FALSE	FALSE	FALSE	FALSE
ENSMUSG00000067713	Prkag1	152.989	135.162	160.014	-0.0781075	0.0913384	0.161557	0.118999	0.00884222	0.035907	FALSE	FALSE	FALSE	FALSE
ENSMUSG00000032640	Chsy1	23.9012	24.3246	19.9347	0.12591	0.10433	0.180475	-0.207364	0.00884658	0.0359119	FALSE	FALSE	FALSE	FALSE
ENSMUSG00000046841	Ckap4	110.924	97.9819	97.9702	-0.0769191	0.106184	0.183069	-0.124448	0.00887504	0.035996	FALSE	FALSE	FALSE	FALSE
ENSMUSG00000024921	Smarca2	10.6363	8.77209	11.1683	-0.175588	0.00887528	0.0218333	0.12496	0.0557725	0.151457	FALSE	FALSE	FALSE	FALSE
ENSMUSG00000018171	Vmp1	100.4	101.205	103.872	0.111996	0.00888723	0.0218581	0.102901	0.0158536	0.057104	FALSE	FALSE	FALSE	FALSE
ENSMUSG00000041180	Hectd2	0.0952396	0.284535	0.171596	1.66747	0.0088972	0.0218781	0.89147	0.17834		FALSE	FALSE	FALSE	FALSE
ENSMUSG00000067276	Capn6	2.44909	2.45484	3.14862	0.105769	0.519079	0.637419	0.416247	0.00892577	0.036169	FALSE	FALSE	FALSE	FALSE
ENSMUSG00000040174	Alkbh3	41.6352	43.6896	43.2014	0.170315	0.00892628	0.0219451	0.107789	0.0978896	0.22787	FALSE	FALSE	FALSE	FALSE
ENSMUSG00000032363	Adamts7	3.15104	2.05367	2.83927	-0.519408	0.00900019	0.0221222	-0.0964342	0.614296	0.769793	FALSE	FALSE	FALSE	FALSE
ENSMUSG00000031077	Fadd	26.667	22.2289	29.4021	-0.162003	0.0352638	0.0726573	0.194341	0.00901442	0.0364635	FALSE	FALSE	FALSE	FALSE
ENSMUSG00000059588	Calcrl	5.46268	3.81042	5.66325	-0.4192	0.00904153	0.0222192	0.107916	0.480584	0.661797	FALSE	FALSE	FALSE	FALSE
ENSMUSG00000007827	Ankrd26	26.039	27.2507	23.727	0.166621	0.00904617	0.022226	-0.0803257	0.213206	0.394758	FALSE	FALSE	FALSE	FALSE
ENSMUSG00000046032	Snx12	78.4993	80.81	77.8717	0.142946	0.00906817	0.0222755	0.0419433	0.444932	0.63129	FALSE	FALSE	FALSE	FALSE
ENSMUSG00000026851	BC005624	58.4333	60.5439	61.8424	0.152668	0.00908802	0.0223196	0.135593	0.0201117	0.0691875	FALSE	FALSE	FALSE	FALSE
ENSMUSG00000024369	Nelfe	103.434	106.104	104.105	0.137674	0.00909903	0.022342	0.0627327	0.23499	0.421483	FALSE	FALSE	FALSE	FALSE
ENSMUSG00000022261	Sdc2	61.7023	51.8454	55.6971	-0.148747	0.00910752	0.0223582	-0.0930511	0.0997461	0.231295	FALSE	FALSE	FALSE	FALSE
ENSMUSG00000022051	Bnip3l	102.7	82.5032	107.871	-0.214587	0.00911307	0.0223626	0.125267	0.125082	0.27161	FALSE	FALSE	FALSE	FALSE
ENSMUSG00000033735	Spr	106.834	99.1707	111.395	-0.00684303	0.877016	0.92084	0.113973	0.009115	0.0368182	FALSE	FALSE	FALSE	FALSE
ENSMUSG00000027099	Mtx2	75.9527	77.162	78.5913	0.123201	0.00913073	0.0224013	0.102919	0.0289031	0.0917933	FALSE	FALSE	FALSE	FALSE
ENSMUSG00000034758	Tle6	5.23211	3.38287	5.17711	-0.525159	0.00913372	0.022404	0.0408109	0.830001	0.909827	FALSE	FALSE	FALSE	FALSE
ENSMUSG00000028708	Mknk1	13.6099	10.4988	11.9431	-0.271459	0.00914088	0.022417	-0.13262	0.195136	0.37053	FALSE	FALSE	FALSE	FALSE
ENSMUSG00000018160	Med1	35.6722	36.6878	31.5108	0.141699	0.00917639	0.0224994	-0.124413	0.0235596	0.0782191	FALSE	FALSE	FALSE	FALSE
ENSMUSG00000060679	Mrps9	45.9356	38.9439	44.3746	-0.136727	0.00918138	0.022507	0.00501268	0.922809	0.960695	FALSE	FALSE	FALSE	FALSE
ENSMUSG00000005871	Apc	31.4714	30.2883	27.6125	0.0460652	0.370948	0.492881	-0.134684	0.00919184	0.0371023	FALSE	FALSE	FALSE	FALSE
ENSMUSG00000036257	Pnpla8	13.2745	13.7662	13.3976	0.154425	0.00919431	0.0225299	0.0675822	0.255016	0.444749	FALSE	FALSE	FALSE	FALSE
ENSMUSG00000078440	Dohh	19.7309	22.7649	19.4433	0.308091	0.00919453	0.0225299	0.0326914	0.785536	0.883737	FALSE	FALSE	FALSE	FALSE
ENSMUSG00000008496	Pou2f2	0.702936	0.336298	0.603976	-0.962481	0.00923702	0.0226294	-0.165184	0.62679	0.778488	FALSE	FALSE	FALSE	FALSE
ENSMUSG00000040356	Skiv2l	53.3127	54.6085	52.961	0.135088	0.00924755	0.0226505	0.0441281	0.395979	0.587737	FALSE	FALSE	FALSE	FALSE
ENSMUSG00000024140	Epas1	31.415	26.1396	28.9135	-0.162969	0.00927329	0.0227088	-0.0642362	0.299102	0.49017	FALSE	FALSE	FALSE	FALSE
ENSMUSG00000029676	Pot1a	24.6029	20.4329	21.8901	-0.16641	0.00927966	0.0227198	-0.113721	0.0733601	0.185736	FALSE	FALSE	FALSE	FALSE
ENSMUSG00000042675	Ypel3	44.341	34.9908	44.5272	-0.239366	0.00930358	0.0227736	0.0620961	0.487945	0.667699	FALSE	FALSE	FALSE	FALSE
ENSMUSG00000037608	Bclaf1	52.7933	49.4179	47.615	0.00552607	0.879558	0.922611	-0.0949921	0.00930857	0.0374674	FALSE	FALSE	FALSE	FALSE
ENSMUSG00000041688	Amot	7.05437	5.60213	5.49527	-0.22909	0.0504253	0.0986568	-0.304739	0.00931324	0.0374678	FALSE	FALSE	FALSE	FALSE
ENSMUSG00000018765	Fxr2	201.346	195.244	182.391	0.0571173	0.0915901	0.161882	-0.0884288	0.00931523	0.0374678	FALSE	FALSE	FALSE	FALSE
ENSMUSG00000060771	Tsga10	1.64137	2.09563	1.58446	0.454907	0.00932019	0.0228096	0.00120282	0.99467	0.99703	FALSE	FALSE	FALSE	FALSE
ENSMUSG00000028801	Stpg1	2.81663	1.54235	3.10052	-0.762274	0.0093346	0.0228401	0.194739	0.467585	0.650832	FALSE	FALSE	FALSE	FALSE
ENSMUSG00000057637	Prdm2	21.4741	18.7275	18.0873	-0.0955465	0.19944	0.30387	-0.193906	0.00935331	0.0375945	FALSE	FALSE	FALSE	FALSE
ENSMUSG00000028152	Tspan5	11.1897	12.0583	11.2065	0.210358	0.0093544	0.0228839	0.0568783	0.485346	0.665659	FALSE	FALSE	FALSE	FALSE
ENSMUSG00000027488	Snta1	44.7954	36.3865	42.5178	-0.199836	0.0093897	0.0229608	-0.0218022	0.773483	0.876225	FALSE	FALSE	FALSE	FALSE
ENSMUSG00000034190	Chmp7	42.8607	42.9682	45.3447	0.105991	0.0439611	0.0874362	0.135884	0.00940191	0.0377745	FALSE	FALSE	FALSE	FALSE
ENSMUSG00000053205	Styx	3.10536	2.56499	2.42848	-0.174476	0.126734	0.211704	-0.298213	0.00940472	0.0377745	FALSE	FALSE	FALSE	FALSE
ENSMUSG00000050022	Amz1	0.719366	0.329801	0.850215	-1.02112	0.00940713	0.0229987	0.296207	0.388428	0.580378	FALSE	FALSE	FALSE	FALSE
ENSMUSG00000017697	Ada	27.3726	27.853	31.6326	0.127044	0.215811	0.323009	0.262637	0.00941277	0.0377935	FALSE	FALSE	FALSE	FALSE
ENSMUSG00000031889	D230025D16Rik	21.255	16.9456	18.7054	-0.225476	0.00941662	0.0230134	-0.13171	0.12496	0.271448	FALSE	FALSE	FALSE	FALSE
ENSMUSG00000009549	Srp14	277.063	281.213	286.647	0.123745	0.00941706	0.0230134	0.103646	0.0292191	0.0925356	FALSE	FALSE	FALSE	FALSE
ENSMUSG00000034858	Fam214a	10.7245	8.42369	9.39188	-0.245495	0.00943505	0.0230527	-0.1366	0.142541	0.298666	FALSE	FALSE	FALSE	FALSE
ENSMUSG00000023505	Cdca3	224.539	195.814	223.23	-0.0962978	0.00943807	0.0230553	0.0457796	0.211929	0.393032	FALSE	FALSE	FALSE	FALSE
ENSMUSG00000039585	Myo9a	9.76165	7.91284	8.61545	-0.200675	0.00945437	0.0230856	-0.125404	0.101429	0.23381	FALSE	FALSE	FALSE	FALSE
ENSMUSG00000050856	Atp5k	283.344	293.334	299.609	0.152132	0.00946808	0.0231143	0.134473	0.0213743	0.0725934	FALSE	FALSE	FALSE	FALSE
ENSMUSG00000039637	Coro7	30.6602	30.8243	32.3751	0.109195	0.0344375	0.0711895	0.133047	0.00949819	0.0380366	FALSE	FALSE	FALSE	FALSE
ENSMUSG00000039701	Usp53	7.1677	5.96358	5.88004	-0.163965	0.0644942	0.121324	-0.230031	0.00950331	0.0380366	FALSE	FALSE	FALSE	FALSE
ENSMUSG00000037416	Dmxl1	9.5019	9.8533	8.17344	0.153892	0.0127943	0.0301617	-0.162697	0.00951886	0.0380721	FALSE	FALSE	FALSE	FALSE
ENSMUSG00000062797	Hikeshi	20.076	21.4229	21.3538	0.197078	0.00952744	0.0232545	0.143672	0.0585604	0.156973	FALSE	FALSE	FALSE	FALSE
ENSMUSG00000041945	Mfsd9	5.69745	4.0303	5.46188	-0.397532	0.00954987	0.0232989	-0.00625273	0.966225	0.983813	FALSE	FALSE	FALSE	FALSE
ENSMUSG00000048310	Pskh1	55.8349	46.4473	50.6097	-0.163374	0.00955153	0.0232989	-0.0877094	0.159818	0.322889	FALSE	FALSE	FALSE	FALSE
ENSMUSG00000022538	Lsg1	36.2277	37.1036	37.4091	0.135735	0.00957315	0.0233469	0.0998088	0.0562545	0.152403	FALSE	FALSE	FALSE	FALSE
ENSMUSG00000049482	Ctu2	12.4986	13.7805	13.2154	0.242672	0.00959205	0.0233837	0.133452	0.155678	0.317392	FALSE	FALSE	FALSE	FALSE
ENSMUSG00000059495	Arhgef12	69.2089	68.1501	63.3718	0.079081	0.00959219	0.0233837	-0.0730369	0.0172673	0.0612487	FALSE	FALSE	FALSE	FALSE
ENSMUSG00000020647	Ncoa1	24.9333	22.5508	21.7736	-0.0435991	0.424218	0.546772	-0.141693	0.00959255	0.0382719	FALSE	FALSE	FALSE	FALSE
ENSMUSG00000035649	Zcchc7	8.03939	7.51686	6.59378	0.0044507	0.959682	0.973845	-0.23138	0.00959482	0.0382719	FALSE	FALSE	FALSE	FALSE
ENSMUSG00000040859	Bsdc1	22.225	18.0645	20.5589	-0.197145	0.00959734	0.0233914	-0.0581898	0.437784	0.625775	FALSE	FALSE	FALSE	FALSE
ENSMUSG00000030102	Itpr1	29.6496	24.9695	25.0451	-0.14657	0.0452193	0.0895783	-0.189435	0.0096163	0.0383275	FALSE	FALSE	FALSE	FALSE
ENSMUSG00000029844	Hoxa1	8.18386	5.26744	6.50224	-0.529109	0.00967466	0.023575	-0.275542	0.166348	0.331813	FALSE	FALSE	FALSE	FALSE
ENSMUSG00000044452	Zfp507	25.5964	26.2787	25.5979	0.139738	0.00969495	0.0236148	0.054233	0.316183	0.508236	FALSE	FALSE	FALSE	FALSE
ENSMUSG00000031365	Zfp275	30.9847	30.9783	26.8689	0.101281	0.0816564	0.147128	-0.152379	0.00970402	0.0386097	FALSE	FALSE	FALSE	FALSE
ENSMUSG00000053286	Trmt1l	20.2484	16.7387	18.5892	-0.172457	0.00973038	0.0236962	-0.0697012	0.290334	0.481333	FALSE	FALSE	FALSE	FALSE
ENSMUSG00000030079	Ruvbl1	217.961	219.791	216.183	0.112711	0.00973427	0.0237008	0.0420928	0.33449	0.526537	FALSE	FALSE	FALSE	FALSE
ENSMUSG00000012076	Brms1l	48.9151	40.7907	42.437	-0.161005	0.00978592	0.0238217	-0.151527	0.0144456	0.0528669	FALSE	FALSE	FALSE	FALSE
ENSMUSG00000026499	Acbd3	47.2754	48.1851	42.3645	0.128752	0.00979913	0.023849	-0.104615	0.0377191	0.11288	FALSE	FALSE	FALSE	FALSE
ENSMUSG00000001211	Agpat3	96.9345	92.4615	99.8788	0.0335971	0.375005	0.497159	0.097283	0.00980028	0.0389655	FALSE	FALSE	FALSE	FALSE
ENSMUSG00000021243	Fcf1	146.65	152.194	150.271	0.154938	0.00980844	0.023857	0.088879	0.138528	0.292676	FALSE	FALSE	FALSE	FALSE
ENSMUSG00000029199	Lias	29.7332	27.0086	32.5299	-0.0376022	0.607076	0.715723	0.185398	0.0098095	0.0389815	FALSE	FALSE	FALSE	FALSE
ENSMUSG00000061838	Suclg2	152.914	151.353	154.783	0.086609	0.00981048	0.023857	0.0719266	0.0314935	0.0980018	FALSE	FALSE	FALSE	FALSE
ENSMUSG00000027652	Ralgapb	28.3018	28.5095	27.3945	0.111666	0.00981316	0.0238587	0.00680231	0.875333	0.935244	FALSE	FALSE	FALSE	FALSE
ENSMUSG00000032252	Glce	12.9816	13.439	10.6992	0.149415	0.0783389	0.142143	-0.224313	0.00981668	0.03899	FALSE	FALSE	FALSE	FALSE
ENSMUSG00000030541	Idh2	535.416	518.552	544.268	0.0550018	0.0689524	0.128127	0.0778198	0.00984005	0.0390692	FALSE	FALSE	FALSE	FALSE
ENSMUSG00000044475	Ascc1	44.9933	38.4229	49.665	-0.12558	0.110732	0.189371	0.197069	0.00986944	0.039145	FALSE	FALSE	FALSE	FALSE
ENSMUSG00000090659	Zfp493	3.80877	2.5274	4.86519	-0.493737	0.00987172	0.0239912	0.406558	0.0215814	0.0731699	FALSE	FALSE	FALSE	FALSE
ENSMUSG00000029714	Gigyf1	26.6632	27.945	22.3056	0.170745	0.0265376	0.0569061	-0.20197	0.00987919	0.0391565	FALSE	FALSE	FALSE	FALSE
ENSMUSG00000015478	Rnf5	100.824	83.5171	95.3581	-0.171019	0.00988541	0.0240196	-0.0265345	0.684038	0.819567	FALSE	FALSE	FALSE	FALSE
ENSMUSG00000026315	Serpinb8	4.24398	5.14577	5.45603	0.377968	0.0194856	0.0435327	0.414407	0.00990432	0.0392368	FALSE	FALSE	FALSE	FALSE
ENSMUSG00000010751	Tnfrsf22	8.96504	7.86798	10.7491	-0.088583	0.485349	0.605768	0.316046	0.00990787	0.0392368	FALSE	FALSE	FALSE	FALSE
ENSMUSG00000026436	Elk4	20.8341	19.4844	17.7633	0.00571959	0.932536	0.957291	-0.175932	0.00990977	0.0392368	FALSE	FALSE	FALSE	FALSE
ENSMUSG00000058240	Cryzl1	42.6675	38.2477	45.6799	-0.0563336	0.351152	0.472876	0.152867	0.00997252	0.0394715	FALSE	FALSE	FALSE	FALSE
ENSMUSG00000034807	Colgalt1	87.6943	88.0803	86.3166	0.1081	0.00998364	0.0242533	0.0315746	0.452096	0.637991	FALSE	FALSE	FALSE	FALSE
ENSMUSG00000030493	Faap24	34.0609	37.6753	34.2377	0.247028	0.009996	0.0242783	0.0605696	0.531108	0.703561	FALSE	FALSE	FALSE	FALSE
ENSMUSG00000030036	Mogs	194.418	169.435	178.149	-0.0976645	0.0100127	0.0243139	-0.0720535	0.0560198	0.151947	FALSE	FALSE	FALSE	FALSE
ENSMUSG00000026922	Agpat2	41.1108	32.7349	39.4052	-0.226487	0.010025	0.0243388	-0.00701731	0.934984	0.967071	FALSE	FALSE	FALSE	FALSE
ENSMUSG00000034930	Rtkn	166.215	145.406	159.852	-0.0920298	0.0100325	0.0243472	-0.00236451	0.946809	0.973073	FALSE	FALSE	FALSE	FALSE
ENSMUSG00000030942	Thumpd1	100.864	102.656	97.9782	0.125741	0.0100538	0.0243938	0.0117478	0.810531	0.89988	FALSE	FALSE	FALSE	FALSE
ENSMUSG00000046312	Myorg	8.64744	9.92062	10.3174	0.30074	0.012799	0.0301666	0.309429	0.0100655	0.0398118	FALSE	FALSE	FALSE	FALSE
ENSMUSG00000002055	Spag5	68.1815	58.6788	62.2822	-0.116007	0.0100762	0.0244432	-0.0768843	0.0859549	0.20851	FALSE	FALSE	FALSE	FALSE
ENSMUSG00000019518	Ap4m1	14.2186	12.2147	11.6355	-0.118209	0.196453	0.300281	-0.23653	0.0100813	0.0398603	FALSE	FALSE	FALSE	FALSE
ENSMUSG00000041035	Gm17018	39.2614	42.2512	43.5772	0.206806	0.0100832	0.0244552	0.205852	0.0100961	0.0398778	FALSE	FALSE	FALSE	FALSE
ENSMUSG00000024530	Prelid3a	6.53919	4.45018	5.83147	-0.455125	0.0100902	0.0244671	-0.113904	0.503835	0.680997	FALSE	FALSE	FALSE	FALSE
ENSMUSG00000020107	Anapc16	36.0906	32.3756	38.5738	-0.0556411	0.350416	0.472094	0.150169	0.0101076	0.0398895	FALSE	FALSE	FALSE	FALSE
ENSMUSG00000033184	Tmed7	63.5448	63.2475	57.1411	0.0949751	0.0128433	0.030241	-0.098922	0.0101076	0.0398895	FALSE	FALSE	FALSE	FALSE
ENSMUSG00000000916	Nsun5	14.6849	16.2766	14.2373	0.248659	0.0101301	0.0245588	0.00919846	0.925174	0.961537	FALSE	FALSE	FALSE	FALSE
ENSMUSG00000053137	Mapk11	16.7762	12.7847	15.348	-0.292127	0.0101377	0.0245722	-0.0754606	0.495876	0.674909	FALSE	FALSE	FALSE	FALSE
ENSMUSG00000028779	Pef1	44.8515	42.6784	50.2916	0.0308411	0.722308	0.810023	0.21914	0.0101825	0.0401219	FALSE	FALSE	FALSE	FALSE
ENSMUSG00000039086	Ss18l1	9.17749	10.5986	10.5299	0.311514	0.0101849	0.0246817	0.253527	0.0364264	0.109934	FALSE	FALSE	FALSE	FALSE
ENSMUSG00000030869	Ndufab1	60.9926	61.4386	61.5598	0.111311	0.0102106	0.0247388	0.0677569	0.117478	0.259493	FALSE	FALSE	FALSE	FALSE
ENSMUSG00000054723	Vmac	16.6601	13.8691	19.9546	-0.162735	0.198701	0.303016	0.312676	0.0102446	0.0403371	FALSE	FALSE	FALSE	FALSE
ENSMUSG00000021820	Camk2g	35.4675	30.0307	35.1768	-0.138174	0.0102477	0.0248237	0.0430296	0.415232	0.6056	FALSE	FALSE	FALSE	FALSE
ENSMUSG00000068184	Ndufaf2	30.4998	33.1976	33.855	0.223439	0.0102888	0.0249133	0.204873	0.01831	0.0642284	FALSE	FALSE	FALSE	FALSE
ENSMUSG00000031503	Col4a2	25.4916	27.0407	25.1275	0.185995	0.0102889	0.0249133	0.033744	0.643001	0.790313	FALSE	FALSE	FALSE	FALSE
ENSMUSG00000022386	Trmu	9.63869	11.0836	11.1537	0.304165	0.0103025	0.0249411	0.267821	0.0235959	0.0782573	FALSE	FALSE	FALSE	FALSE
ENSMUSG00000025255	Zfhx4	1.65426	1.27833	1.20097	-0.271716	0.0849986	0.152111	-0.407353	0.0103096	0.0405649	FALSE	FALSE	FALSE	FALSE
ENSMUSG00000031483	Erlin2	75.2676	72.1228	78.0725	0.0402703	0.338713	0.459829	0.107141	0.0103127	0.0405649	FALSE	FALSE	FALSE	FALSE
ENSMUSG00000001700	Gramd3	7.16745	5.29354	6.2843	-0.338208	0.0103147	0.0249656	-0.134494	0.297144	0.488223	FALSE	FALSE	FALSE	FALSE
ENSMUSG00000027709	Mccc1	14.7292	15.386	14.8188	0.163835	0.010325	0.0249854	0.0626365	0.327999	0.520339	FALSE	FALSE	FALSE	FALSE
ENSMUSG00000053219	Raet1e	3.19122	3.40139	4.94201	0.19118	0.489186	0.609451	0.681886	0.0103254	0.0406009	FALSE	FALSE	FALSE	FALSE
ENSMUSG00000071072	Ptges3	338.118	312.892	306.4	-0.0104852	0.759185	0.838423	-0.0877795	0.0103306	0.0406062	FALSE	FALSE	FALSE	FALSE
ENSMUSG00000017188	Coa3	260.606	250.565	275.091	0.0452892	0.385783	0.508213	0.132431	0.010347	0.0406437	FALSE	FALSE	FALSE	FALSE
ENSMUSG00000022561	Gpaa1	79.5343	81.3995	79.3217	0.134007	0.0103516	0.0250395	0.0493868	0.34539	0.538421	FALSE	FALSE	FALSE	FALSE
ENSMUSG00000041491	Cep78	17.8626	15.3407	20.7136	-0.117307	0.27956	0.395017	0.269234	0.0103539	0.0406569	FALSE	FALSE	FALSE	FALSE
ENSMUSG00000039103	Nexn	27.874	22.6042	24.8118	-0.202145	0.0103567	0.0250468	-0.113596	0.144634	0.301608	FALSE	FALSE	FALSE	FALSE
ENSMUSG00000037085	Trmt12	7.60302	8.89511	7.81355	0.3272	0.0103603	0.0250504	0.0947974	0.463204	0.647193	FALSE	FALSE	FALSE	FALSE
ENSMUSG00000069520	Tmem19	49.4705	40.8468	52.2982	-0.175438	0.0103628	0.0250513	0.13376	0.0457636	0.130454	FALSE	FALSE	FALSE	FALSE
ENSMUSG00000054057	A930004D18Rik	11.6913	8.71667	10.4634	-0.324512	0.0103689	0.025061	-0.105986	0.390469	0.582245	FALSE	FALSE	FALSE	FALSE
ENSMUSG00000026568	Mpc2	14.9937	15.3284	16.4011	0.133011	0.0656515	0.123072	0.183543	0.0104004	0.0408112	FALSE	FALSE	FALSE	FALSE
ENSMUSG00000035198	Tubg1	243.036	230.215	249.401	0.0232532	0.518754	0.637145	0.0915368	0.0104045	0.0408133	FALSE	FALSE	FALSE	FALSE
ENSMUSG00000035621	Midn	100.257	101.102	96.6249	0.113968	0.0104205	0.0251807	0.000920653	0.983534	0.992429	FALSE	FALSE	FALSE	FALSE
ENSMUSG00000064284	Cdpf1	59.0662	50.2673	66.4962	-0.130962	0.14982	0.241502	0.225132	0.010423	0.0408718	FALSE	FALSE	FALSE	FALSE
ENSMUSG00000031774	Fam192a	72.1346	61.2095	64.3915	-0.134989	0.0104791	0.0253171	-0.108883	0.0377453	0.112929	FALSE	FALSE	FALSE	FALSE
ENSMUSG00000001829	Clpb	29.0964	29.4619	30.1056	0.118788	0.0104853	0.0253269	0.10304	0.0258919	0.0842466	FALSE	FALSE	FALSE	FALSE
ENSMUSG00000036810	Cnep1r1	42.6711	35.2488	38.6473	-0.175996	0.0105011	0.0253598	-0.0903909	0.183895	0.355493	FALSE	FALSE	FALSE	FALSE
ENSMUSG00000024079	Eif2ak2	100.791	80.9026	85.3934	-0.215954	0.0105092	0.0253743	-0.184962	0.0281948	0.0900955	FALSE	FALSE	FALSE	FALSE
ENSMUSG00000039456	Morc3	30.5577	27.303	26.2595	-0.0613723	0.337756	0.458844	-0.164278	0.0105111	0.0411185	FALSE	FALSE	FALSE	FALSE
ENSMUSG00000040723	Rcsd1	4.16	4.79078	4.68041	0.30656	0.0105116	0.0253748	0.225964	0.0595756	0.15891	FALSE	FALSE	FALSE	FALSE
ENSMUSG00000033016	Nfatc1	2.8009	1.8997	2.99457	-0.458907	0.0105226	0.0253933	0.151894	0.37009	0.562554	FALSE	FALSE	FALSE	FALSE
ENSMUSG00000027932	Slc27a3	5.69833	3.63093	4.75607	-0.545837	0.0105345	0.0254097	-0.204569	0.318696	0.511051	FALSE	FALSE	FALSE	FALSE
ENSMUSG00000041426	Hibch	18.8866	15.4159	18.873	-0.192436	0.0105346	0.0254097	0.0535153	0.465955	0.649763	FALSE	FALSE	FALSE	FALSE
ENSMUSG00000006276	Eps15l1	35.5992	36.2694	33.023	0.128373	0.0105417	0.0254216	-0.0540909	0.285525	0.477031	FALSE	FALSE	FALSE	FALSE
ENSMUSG00000020357	Flt4	1.53321	0.931098	1.55567	-0.612305	0.0105656	0.0254743	0.0793541	0.723673	0.844705	FALSE	FALSE	FALSE	FALSE
ENSMUSG00000045078	Rnf216	40.2223	38.3094	35.5383	0.0307899	0.5257	0.64441	-0.124863	0.0105691	0.0412745	FALSE	FALSE	FALSE	FALSE
ENSMUSG00000030498	Gas2	5.63932	4.03134	4.83757	-0.384416	0.0106001	0.0255469	-0.169383	0.247748	0.436005	FALSE	FALSE	FALSE	FALSE
ENSMUSG00000038534	Osbpl7	9.12791	7.04609	8.87292	-0.273205	0.0106163	0.0255809	0.0130564	0.899801	0.949274	FALSE	FALSE	FALSE	FALSE
ENSMUSG00000032939	Nup93	106.742	92.1971	97.8565	-0.10985	0.0106247	0.025596	-0.0711406	0.0959136	0.224737	FALSE	FALSE	FALSE	FALSE
ENSMUSG00000046519	Golph3l	43.7164	35.4369	40.2583	-0.199732	0.010629	0.0256009	-0.06402	0.406305	0.596929	FALSE	FALSE	FALSE	FALSE
ENSMUSG00000036782	Klhl13	63.0439	53.5256	60.612	-0.135903	0.010646	0.0256367	-0.00317323	0.951813	0.97586	FALSE	FALSE	FALSE	FALSE
ENSMUSG00000041219	Arhgap11a	85.8888	82.5683	75.3547	0.0444081	0.396349	0.519022	-0.134287	0.0106686	0.0415791	FALSE	FALSE	FALSE	FALSE
ENSMUSG00000091537	Tma7	280.273	282.671	283.585	0.113738	0.0106941	0.0257474	0.0715935	0.107644	0.243861	FALSE	FALSE	FALSE	FALSE
ENSMUSG00000025246	Tbl1x	65.5049	56.7286	58.7934	-0.106027	0.0107177	0.0257989	-0.101618	0.0140252	0.051693	FALSE	FALSE	FALSE	FALSE
ENSMUSG00000035051	Dhx57	20.5861	16.9083	19.1111	-0.183898	0.0107457	0.0258611	-0.0544295	0.443056	0.629838	FALSE	FALSE	FALSE	FALSE
ENSMUSG00000095139	Pou3f2	0.399505	0.110591	0.378596	-1.7305	0.010748	0.0258611	-0.0224196	0.967982		FALSE	FALSE	FALSE	FALSE
ENSMUSG00000038508	Gdf15	3.23161	5.08689	3.875	0.762215	0.01075	0.0258611	0.324526	0.2883	0.479911	FALSE	FALSE	FALSE	FALSE
ENSMUSG00000031601	Cnot7	53.5566	50.469	47.3471	0.0157431	0.74252	0.825857	-0.122845	0.0107586	0.0418711	FALSE	FALSE	FALSE	FALSE
ENSMUSG00000048763	Hoxb3	3.59084	2.80976	2.3864	-0.253606	0.220225	0.328168	-0.538585	0.0107727	0.0419116	FALSE	FALSE	FALSE	FALSE
ENSMUSG00000013465	Nelfb	56.8333	47.2399	55.225	-0.166542	0.0107925	0.0259581	0.0123666	0.847617	0.920368	FALSE	FALSE	FALSE	FALSE
ENSMUSG00000041815	Poldip3	123.867	115.896	111.646	0.0051047	0.892002	0.931385	-0.0960147	0.0107988	0.0419992	FALSE	FALSE	FALSE	FALSE
ENSMUSG00000041020	Map7d2	10.0037	11.3667	11.8578	0.283115	0.0166172	0.0379019	0.299599	0.0108165	0.0420394	FALSE	FALSE	FALSE	FALSE
ENSMUSG00000018921	Pelp1	79.4643	81.4885	77.6639	0.138064	0.0108205	0.02602	0.0203749	0.707654	0.834961	FALSE	FALSE	FALSE	FALSE
ENSMUSG00000027762	Sucnr1	2.40759	0.928361	1.07451	-1.28198	0.0108335	0.0260408	-1.12038	0.0223562		FALSE	FALSE	FALSE	FALSE
ENSMUSG00000036323	Srp72	178.821	175.724	172.061	0.0757648	0.010842	0.026056	-0.0016136	0.956756	0.978625	FALSE	FALSE	FALSE	FALSE
ENSMUSG00000024902	Mrpl11	36.5525	38.549	37.2768	0.179383	0.0108688	0.0261149	0.0831733	0.238743	0.42524	FALSE	FALSE	FALSE	FALSE
ENSMUSG00000090100	Ttbk2	7.65431	6.38274	6.34151	-0.162296	0.0580944	0.111241	-0.21796	0.0108689	0.0422017	FALSE	FALSE	FALSE	FALSE
ENSMUSG00000021578	Ccdc127	27.7802	25.6723	24.4892	-0.0120221	0.810249	0.874857	-0.128	0.0108777	0.0422053	FALSE	FALSE	FALSE	FALSE
ENSMUSG00000022772	Senp5	51.6269	51.9819	51.3531	0.111028	0.0108958	0.0261678	0.0464107	0.287209	0.478794	FALSE	FALSE	FALSE	FALSE
ENSMUSG00000086316	Nbdy	23.4939	26.7682	25.9994	0.287212	0.0108974	0.0261678	0.200713	0.075641	0.1901	FALSE	FALSE	FALSE	FALSE
ENSMUSG00000072772	Grcc10	51.1794	48.4781	56.4969	0.0227116	0.772554	0.848216	0.196635	0.0109068	0.0423036	FALSE	FALSE	FALSE	FALSE
ENSMUSG00000027198	Ext2	49.499	49.8459	50.317	0.11137	0.0109115	0.0261965	0.0773875	0.0763419	0.191123	FALSE	FALSE	FALSE	FALSE
ENSMUSG00000074781	Ube2n	69.9595	70.8676	67.4325	0.120286	0.0109218	0.0262158	0.00143212	0.975916	0.987687	FALSE	FALSE	FALSE	FALSE
ENSMUSG00000037224	Zfyve28	0.656328	0.26193	0.497773	-1.2206	0.0109262	0.026221	-0.344991	0.426725		FALSE	FALSE	FALSE	FALSE
ENSMUSG00000031826	Usp10	37.5726	37.8244	36.1021	0.110462	0.0109425	0.0262549	-0.00371526	0.932026	0.965782	FALSE	FALSE	FALSE	FALSE
ENSMUSG00000033632	AW554918	3.34675	2.3268	3.51043	-0.420944	0.0109726	0.0263217	0.122841	0.433691	0.622365	FALSE	FALSE	FALSE	FALSE
ENSMUSG00000033096	Apmap	53.8594	56.8891	56.3806	0.181601	0.0109767	0.0263257	0.121183	0.0895619	0.215065	FALSE	FALSE	FALSE	FALSE
ENSMUSG00000005034	Prkacb	65.5836	57.3276	61.0927	-0.0928376	0.0109809	0.0263257	-0.0483312	0.182331	0.353431	FALSE	FALSE	FALSE	FALSE
ENSMUSG00000031446	Cul4a	82.536	82.5828	82.1674	0.101697	0.0109896	0.0263413	0.0473696	0.235945	0.422267	FALSE	FALSE	FALSE	FALSE
ENSMUSG00000031901	Dus2	14.1257	14.9243	16.3545	0.179667	0.0880223	0.156554	0.264646	0.0110063	0.0426462	FALSE	FALSE	FALSE	FALSE
ENSMUSG00000028057	Rit1	65.2364	54.9196	58.8184	-0.146675	0.0110118	0.0263891	-0.0948283	0.0973089	0.226935	FALSE	FALSE	FALSE	FALSE
ENSMUSG00000020087	Tysnd1	57.1165	50.2042	62.0978	-0.085852	0.220037	0.328011	0.173723	0.011015	0.0426655	FALSE	FALSE	FALSE	FALSE
ENSMUSG00000072494	Ppp1r3e	12.3616	8.63367	9.74452	-0.415005	0.0110299	0.0264271	-0.287615	0.0739299	0.186723	FALSE	FALSE	FALSE	FALSE
ENSMUSG00000024952	Rps6ka4	21.2981	20.621	23.9215	0.0535634	0.543822	0.660689	0.220412	0.0110464	0.0427726	FALSE	FALSE	FALSE	FALSE
ENSMUSG00000050914	Ankrd37	13.7889	5.31445	7.96817	-1.27489	0.0110483	0.026466	-0.735865	0.138064	0.291965	FALSE	FALSE	FALSE	FALSE
ENSMUSG00000036835	Psenen	90.9698	95.8079	97.3707	0.17663	0.0110668	0.0265019	0.152877	0.0273976	0.0880389	FALSE	FALSE	FALSE	FALSE
ENSMUSG00000007777	0610009B22Rik	106.771	86.4381	96.3829	-0.203217	0.01107	0.0265019	-0.0921034	0.243022	0.430551	FALSE	FALSE	FALSE	FALSE
ENSMUSG00000030269	Mtmr14	49.2795	40.6865	47.0337	-0.174519	0.0110722	0.0265019	-0.0119112	0.860028	0.927189	FALSE	FALSE	FALSE	FALSE
ENSMUSG00000001844	Zdhhc4	27.0757	29.7098	29.654	0.235841	0.0110722	0.0265019	0.18379	0.0475596	0.134205	FALSE	FALSE	FALSE	FALSE
ENSMUSG00000028957	Per3	1.56014	1.01025	1.61213	-0.524779	0.01109	0.0265392	0.102557	0.596572	0.756723	FALSE	FALSE	FALSE	FALSE
ENSMUSG00000028133	Rwdd3	3.37369	2.24213	3.71828	-0.490476	0.0111074	0.0265753	0.191875	0.288162	0.479751	FALSE	FALSE	FALSE	FALSE
ENSMUSG00000006498	Ptbp1	310.488	296.128	285.237	0.0327756	0.222875	0.331367	-0.0683833	0.011118	0.0430352	FALSE	FALSE	FALSE	FALSE
ENSMUSG00000078580	E430018J23Rik	3.11137	1.81678	3.06006	-0.679612	0.0111633	0.0267037	0.0267875	0.914839	0.957072	FALSE	FALSE	FALSE	FALSE
ENSMUSG00000022999	Lmbr1l	6.15736	4.3148	4.94169	-0.40774	0.0111683	0.0267102	-0.262087	0.0965439	0.22566	FALSE	FALSE	FALSE	FALSE
ENSMUSG00000023170	Gps2	43.7279	34.3922	42.6882	-0.245041	0.0111745	0.0267192	0.0199275	0.832158	0.910951	FALSE	FALSE	FALSE	FALSE
ENSMUSG00000023827	Agpat4	34.3038	33.7073	37.8665	0.0751596	0.337963	0.459041	0.19617	0.0111757	0.0432293	FALSE	FALSE	FALSE	FALSE
ENSMUSG00000062190	Lancl2	36.8072	34.8515	40.3996	0.0229349	0.761984	0.840731	0.188983	0.0111861	0.0432546	FALSE	FALSE	FALSE	FALSE
ENSMUSG00000003068	Stk11	67.1228	67.9514	62.814	0.118688	0.0111887	0.026743	-0.0423093	0.369007	0.561657	FALSE	FALSE	FALSE	FALSE
ENSMUSG00000037029	Zfp146	67.3548	65.1459	58.5571	0.0529771	0.359271	0.481461	-0.147917	0.0111938	0.0432698	FALSE	FALSE	FALSE	FALSE
ENSMUSG00000006423	C330007P06Rik	33.0778	33.6609	31.3442	0.126848	0.0112085	0.0267848	-0.0230845	0.646509	0.792659	FALSE	FALSE	FALSE	FALSE
ENSMUSG00000028107	Tars2	20.1109	20.6786	21.7769	0.140339	0.0356159	0.0732939	0.168279	0.011216	0.0433409	FALSE	FALSE	FALSE	FALSE
ENSMUSG00000024892	Pcx	24.1444	25.5254	24.6161	0.182778	0.0112308	0.0268327	0.0823575	0.254509	0.444271	FALSE	FALSE	FALSE	FALSE
ENSMUSG00000039763	Dnajc28	5.25111	5.1691	6.76573	0.0812999	0.634327	0.738959	0.420238	0.0112403	0.0434202	FALSE	FALSE	FALSE	FALSE
ENSMUSG00000041645	Ddx24	89.2867	88.9048	86.4655	0.0951284	0.0112433	0.0268573	0.00755247	0.840653	0.915944	FALSE	FALSE	FALSE	FALSE
ENSMUSG00000026764	Kif5c	0.464722	0.165298	0.528467	-1.37546	0.0112529	0.0268748	0.23651	0.613036		FALSE	FALSE	FALSE	FALSE
ENSMUSG00000005397	Nid1	13.4639	12.6799	11.157	0.0133109	0.875383	0.919451	-0.217751	0.0112896	0.0435661	FALSE	FALSE	FALSE	FALSE
ENSMUSG00000040857	Erf	83.9038	71.982	84.6413	-0.119656	0.0113046	0.0269927	0.0663501	0.152498	0.313259	FALSE	FALSE	FALSE	FALSE
ENSMUSG00000047648	Fbxo30	29.3512	29.2702	24.9127	0.096817	0.173761	0.272149	-0.182703	0.0113267	0.0436652	FALSE	FALSE	FALSE	FALSE
ENSMUSG00000030452	Nipa2	44.3101	44.8034	41.0793	0.116824	0.011357	0.0271016	-0.0549688	0.237086	0.423113	FALSE	FALSE	FALSE	FALSE
ENSMUSG00000007670	Khsrp	243.803	215.721	224.616	-0.0751226	0.0113926	0.027181	-0.0641654	0.0299892	0.0945061	FALSE	FALSE	FALSE	FALSE
ENSMUSG00000030188	Magohb	42.1049	40.5435	34.5288	0.0470283	0.601839	0.711798	-0.232164	0.0114322	0.0439829	FALSE	FALSE	FALSE	FALSE
ENSMUSG00000064264	Zfp428	64.8328	54.9102	53.067	-0.136044	0.14057	0.229805	-0.234047	0.0114406	0.0440002	FALSE	FALSE	FALSE	FALSE
ENSMUSG00000028484	Psip1	114.607	101.198	103.242	-0.0786609	0.0395792	0.080226	-0.0963786	0.0114456	0.0440015	FALSE	FALSE	FALSE	FALSE
ENSMUSG00000040428	Plekha4	1.88726	1.15122	1.61462	-0.610088	0.0114496	0.027306	-0.167578	0.466226	0.650061	FALSE	FALSE	FALSE	FALSE
ENSMUSG00000036644	Tbc1d9b	99.9514	95.6231	102.583	0.037475	0.30339	0.421515	0.0914681	0.0114656	0.0440519	FALSE	FALSE	FALSE	FALSE
ENSMUSG00000025616	Usp16	26.1841	26.6968	25.4083	0.128775	0.0115096	0.0274437	0.0102856	0.84065	0.915944	FALSE	FALSE	FALSE	FALSE
ENSMUSG00000078317	F8a	11.5669	11.7162	14.2877	0.119594	0.409151	0.531797	0.358551	0.0115306	0.0442866	FALSE	FALSE	FALSE	FALSE
ENSMUSG00000051910	Sox6	20.3286	17.8879	17.9048	-0.0836081	0.1045	0.180744	-0.129942	0.0115346	0.0442869	FALSE	FALSE	FALSE	FALSE
ENSMUSG00000020473	Aebp1	516.383	505.609	512.535	0.0709025	0.0115381	0.027506	0.0432886	0.122639	0.267792	FALSE	FALSE	FALSE	FALSE
ENSMUSG00000038371	Sbf2	24.5142	22.3882	21.875	-0.029648	0.496037	0.61587	-0.110101	0.0115669	0.0443961	FALSE	FALSE	FALSE	FALSE
ENSMUSG00000037572	Wdhd1	29.6365	30.4045	27.5786	0.13773	0.0115672	0.0275644	-0.0495715	0.36761	0.560427	FALSE	FALSE	FALSE	FALSE
ENSMUSG00000054675	Tmem119	3.6703	2.67719	5.47074	-0.351696	0.194592	0.298128	0.631499	0.0115744	0.0444099	FALSE	FALSE	FALSE	FALSE
ENSMUSG00000027796	Smad9	4.37037	3.03325	3.92959	-0.426854	0.011607	0.0276536	-0.0991624	0.543805	0.714163	FALSE	FALSE	FALSE	FALSE
ENSMUSG00000046753	Ccdc66	13.9278	15.3982	11.4979	0.243922	0.0116325	0.027709	-0.22399	0.0247772	0.0812918	FALSE	FALSE	FALSE	FALSE
ENSMUSG00000034354	Mtmr3	91.7984	81.8374	82.7036	-0.0644259	0.0925568	0.163331	-0.0964806	0.0116345	0.0446255	FALSE	FALSE	FALSE	FALSE
ENSMUSG00000019861	Gopc	25.3836	22.9259	22.4379	-0.045781	0.352489	0.474354	-0.124322	0.0116607	0.044711	FALSE	FALSE	FALSE	FALSE
ENSMUSG00000038160	Atg5	57.4058	47.4564	54.7932	-0.174034	0.0116613	0.027772	-0.0141421	0.834674	0.912938	FALSE	FALSE	FALSE	FALSE
ENSMUSG00000052544	St6galnac3	5.99378	4.69404	4.7899	-0.251911	0.0191697	0.042921	-0.269962	0.0117068	0.0448726	FALSE	FALSE	FALSE	FALSE
ENSMUSG00000019969	Psen1	102.953	98.7191	92.6766	0.0409097	0.287299	0.403933	-0.0973709	0.0117473	0.0449978	FALSE	FALSE	FALSE	FALSE
ENSMUSG00000070002	Ell	27.8184	22.145	26.4925	-0.225313	0.0118099	0.0281089	-0.0161705	0.853593	0.923702	FALSE	FALSE	FALSE	FALSE
ENSMUSG00000030393	Zik1	11.2687	10.1411	8.83268	-0.0534716	0.647702	0.75049	-0.29894	0.011833	0.0453109	FALSE	FALSE	FALSE	FALSE
ENSMUSG00000026239	Pde6d	100.235	84.8401	102.977	-0.14005	0.0118706	0.0282421	0.0928857	0.0880888	0.212153	FALSE	FALSE	FALSE	FALSE
ENSMUSG00000033088	Triobp	16.3851	13.7634	16.7618	-0.149772	0.0118768	0.0282511	0.0877104	0.132381	0.282932	FALSE	FALSE	FALSE	FALSE
ENSMUSG00000032741	Tpcn1	31.9894	27.2517	29.9441	-0.129609	0.0118833	0.028261	-0.0408579	0.4227	0.612664	FALSE	FALSE	FALSE	FALSE
ENSMUSG00000066952	Myo1h	3.0891	3.9286	3.56476	0.449017	0.0118907	0.0282686	0.262146	0.145071	0.302064	FALSE	FALSE	FALSE	FALSE
ENSMUSG00000076435	Acsf2	100.937	102.189	100.368	0.11958	0.0118913	0.0282686	0.0465597	0.327622	0.52003	FALSE	FALSE	FALSE	FALSE
ENSMUSG00000033439	Trmt13	6.14431	6.59639	4.63559	0.203817	0.129455	0.21523	-0.350133	0.0119015	0.0455427	FALSE	FALSE	FALSE	FALSE
ENSMUSG00000026659	Dusp12	22.3508	24.5317	24.6076	0.235819	0.0119071	0.0283006	0.19166	0.0406408	0.119585	FALSE	FALSE	FALSE	FALSE
ENSMUSG00000013736	Trnt1	88.1369	86.2205	91.4236	0.068946	0.106548	0.183457	0.106731	0.0119115	0.0455656	FALSE	FALSE	FALSE	FALSE
ENSMUSG00000021215	Net1	20.0392	16.1089	18.0978	-0.211279	0.0119197	0.0283248	-0.091723	0.268552	0.458886	FALSE	FALSE	FALSE	FALSE
ENSMUSG00000030657	Xylt1	5.08134	5.71749	5.83836	0.271074	0.0119354	0.0283464	0.253839	0.0181742	0.0638307	FALSE	FALSE	FALSE	FALSE
ENSMUSG00000028863	Meaf6	14.1672	11.1607	12.2891	-0.242958	0.0119358	0.0283464	-0.149669	0.116756	0.258553	FALSE	FALSE	FALSE	FALSE
ENSMUSG00000016018	Mtrex	71.1829	71.4669	68.7437	0.107174	0.0119359	0.0283464	0.00448777	0.916336	0.957362	FALSE	FALSE	FALSE	FALSE
ENSMUSG00000073096	Lrrc61	27.4187	21.8186	27.1472	-0.229994	0.0119506	0.0283755	0.0399215	0.654217	0.79856	FALSE	FALSE	FALSE	FALSE
ENSMUSG00000018861	Fdxr	41.2926	43.7536	44.9094	0.185457	0.011965	0.028404	0.174303	0.0177633	0.0626574	FALSE	FALSE	FALSE	FALSE
ENSMUSG00000027722	Spata5	24.9357	26.6708	25.554	0.198344	0.011973	0.0284174	0.087907	0.266948	0.456899	FALSE	FALSE	FALSE	FALSE
ENSMUSG00000034744	Nagk	41.8286	38.3678	44.7163	-0.0237688	0.697731	0.790859	0.151454	0.0119802	0.0458132	FALSE	FALSE	FALSE	FALSE
ENSMUSG00000049804	Armcx4	7.72057	8.5203	6.96316	0.242004	0.0120521	0.0285994	-0.094141	0.338919	0.531748	FALSE	FALSE	FALSE	FALSE
ENSMUSG00000031130	Brs3	36.9498	30.0808	35.3786	-0.196742	0.0120681	0.0286317	-0.00870784	0.909663	0.954585	FALSE	FALSE	FALSE	FALSE
ENSMUSG00000042567	Nek10	5.9894	4.72444	6.42262	-0.241682	0.0120768	0.0286466	0.15446	0.0963803	0.22546	FALSE	FALSE	FALSE	FALSE
ENSMUSG00000000823	Zfp512b	27.1107	22.8269	23.3054	-0.147814	0.0245078	0.0531296	-0.164373	0.0121039	0.0462088	FALSE	FALSE	FALSE	FALSE
ENSMUSG00000022620	Arsa	101.573	87.2099	97.7256	-0.118312	0.0121477	0.0288088	-0.00151621	0.974078	0.986528	FALSE	FALSE	FALSE	FALSE
ENSMUSG00000024414	Mrpl27	129.174	130.323	141.493	0.113476	0.12835	0.213816	0.185546	0.0121634	0.0463894	FALSE	FALSE	FALSE	FALSE
ENSMUSG00000002031	Ift46	32.6883	27.689	32.5917	-0.137844	0.0121934	0.0289116	0.0495911	0.357597	0.551275	FALSE	FALSE	FALSE	FALSE
ENSMUSG00000025381	Cnpy2	106.498	89.2269	104.862	-0.153556	0.0122283	0.0289884	0.0314701	0.601026	0.760092	FALSE	FALSE	FALSE	FALSE
ENSMUSG00000002763	Pex6	50.6156	48.4717	53.6817	0.0393064	0.48508	0.605559	0.139328	0.0122322	0.0466362	FALSE	FALSE	FALSE	FALSE
ENSMUSG00000019647	Sema6a	6.99579	5.57081	5.58613	-0.229413	0.035179	0.0725456	-0.272389	0.0122412	0.0466516	FALSE	FALSE	FALSE	FALSE
ENSMUSG00000031458	Coprs	28.6709	29.1886	32.1382	0.12908	0.148192	0.239561	0.22122	0.0122486	0.0466516	FALSE	FALSE	FALSE	FALSE
ENSMUSG00000014867	Surf4	322.407	309.295	294.967	0.0413249	0.162694	0.25859	-0.0743381	0.0122555	0.0466623	FALSE	FALSE	FALSE	FALSE
ENSMUSG00000031060	Rbm10	88.3203	85.0419	78.3735	0.0458506	0.331704	0.452487	-0.119064	0.0122824	0.0467336	FALSE	FALSE	FALSE	FALSE
ENSMUSG00000022757	Tfg	218.395	191.892	195.527	-0.0859894	0.0411719	0.0828884	-0.105137	0.0123136	0.0468369	FALSE	FALSE	FALSE	FALSE
ENSMUSG00000025790	Slco3a1	11.2135	9.07676	10.7446	-0.204365	0.0123265	0.0292155	-0.00725723	0.927631	0.963167	FALSE	FALSE	FALSE	FALSE
ENSMUSG00000038563	Efl1	27.6964	23.1091	27.0261	-0.159394	0.0123387	0.0292385	0.0191434	0.759257	0.867484	FALSE	FALSE	FALSE	FALSE
ENSMUSG00000019894	Slc6a15	8.79567	6.93685	8.46072	-0.241251	0.0123527	0.029266	-0.000883823	0.992496	0.996156	FALSE	FALSE	FALSE	FALSE
ENSMUSG00000019873	Reep3	58.753	54.2667	52.8237	-0.0128324	0.745326	0.827737	-0.0989649	0.0123684	0.0469826	FALSE	FALSE	FALSE	FALSE
ENSMUSG00000000346	Dazap2	255.44	253.112	250.043	0.0879746	0.0123802	0.0293252	0.0231674	0.510122	0.685227	FALSE	FALSE	FALSE	FALSE
ENSMUSG00000060152	Pop5	41.1494	43.9547	42.4934	0.194609	0.0123911	0.0293451	0.099253	0.203192	0.381481	FALSE	FALSE	FALSE	FALSE
ENSMUSG00000074064	Mlycd	20.1929	15.503	21.5172	-0.276725	0.0123996	0.0293583	0.14655	0.170425	0.337742	FALSE	FALSE	FALSE	FALSE
ENSMUSG00000019979	Apaf1	46.0468	46.7794	41.7902	0.123632	0.0124016	0.0293583	-0.0860806	0.083735	0.204583	FALSE	FALSE	FALSE	FALSE
ENSMUSG00000020630	Rnaseh1	30.3774	32.9613	32.4259	0.220252	0.01242	0.029396	0.149173	0.09056	0.216602	FALSE	FALSE	FALSE	FALSE
ENSMUSG00000050605	Zfp61	10.2874	7.77163	10.5412	-0.30483	0.0124226	0.0293962	0.0884052	0.452201	0.637991	FALSE	FALSE	FALSE	FALSE
ENSMUSG00000025911	Adhfe1	27.4921	26.0112	30.1323	0.0217883	0.773784	0.849127	0.186181	0.0124513	0.0472504	FALSE	FALSE	FALSE	FALSE
ENSMUSG00000052253	Zfp622	24.5986	25.4212	23.9536	0.148055	0.0124626	0.0294849	0.0160972	0.786892	0.88474	FALSE	FALSE	FALSE	FALSE
ENSMUSG00000031925	Maml2	6.40011	5.37402	4.96661	-0.152171	0.218603	0.326242	-0.311474	0.0124981	0.0473806	FALSE	FALSE	FALSE	FALSE
ENSMUSG00000027615	Hps3	22.0535	22.7018	21.7076	0.143927	0.0125209	0.0296113	0.0320673	0.579166	0.742485	FALSE	FALSE	FALSE	FALSE
ENSMUSG00000031480	Thsd1	1.95628	1.09883	1.44802	-0.734612	0.0125441	0.0296545	-0.381664	0.176654	0.346179	FALSE	FALSE	FALSE	FALSE
ENSMUSG00000064125	Prr36	1.82848	1.01997	1.5749	-0.747141	0.0125442	0.0296545	-0.165153	0.559409	0.726771	FALSE	FALSE	FALSE	FALSE
ENSMUSG00000028465	Tln1	172.028	161.259	157.017	0.00788186	0.800323	0.867473	-0.0778399	0.0125489	0.0475415	FALSE	FALSE	FALSE	FALSE
ENSMUSG00000017210	Med24	35.1229	32.3836	30.8068	-0.0153869	0.773813	0.849127	-0.13419	0.0125585	0.0475624	FALSE	FALSE	FALSE	FALSE
ENSMUSG00000045576	St7l	6.68755	5.32224	6.02105	-0.229559	0.0125593	0.0296843	-0.0981914	0.277529	0.468474	FALSE	FALSE	FALSE	FALSE
ENSMUSG00000030990	Pgap2	31.7512	33.3662	32.5756	0.172302	0.0125627	0.0296865	0.0916716	0.184642	0.356325	FALSE	FALSE	FALSE	FALSE
ENSMUSG00000031647	Mfap3l	2.34815	1.54807	2.58842	-0.499295	0.0125653	0.0296866	0.194079	0.29921	0.490277	FALSE	FALSE	FALSE	FALSE
ENSMUSG00000036641	Ccdc148	0.43499	0.310942	0.72842	-0.382224	0.282984	0.398964	0.797615	0.0125834	0.047625	FALSE	FALSE	FALSE	FALSE
ENSMUSG00000032562	Gnai2	527.57	511.35	537.35	0.0564006	0.0814794	0.146898	0.0806231	0.0125877	0.0476255	FALSE	FALSE	FALSE	FALSE
ENSMUSG00000019838	Slc16a10	0.416597	0.748891	0.460404	0.957663	0.0126088	0.0297835	0.20059	0.618243	0.772872	FALSE	FALSE	FALSE	FALSE
ENSMUSG00000033863	Klf9	17.4163	18.7947	19.2373	0.213928	0.0126124	0.0297861	0.198954	0.019927	0.0687801	FALSE	FALSE	FALSE	FALSE
ENSMUSG00000048280	Zfp738	3.29252	3.67846	3.38489	0.261709	0.0126377	0.029834	0.0950466	0.368828	0.561458	FALSE	FALSE	FALSE	FALSE
ENSMUSG00000025410	Dctn2	102.358	94.3095	106.013	-0.0166966	0.694929	0.788589	0.105132	0.0126401	0.0477763	FALSE	FALSE	FALSE	FALSE
ENSMUSG00000033106	Slc7a6os	25.3651	26.7894	24.5762	0.17997	0.012642	0.0298381	0.0083539	0.908625	0.954183	FALSE	FALSE	FALSE	FALSE
ENSMUSG00000039208	Metrnl	22.0062	16.3033	23.4666	-0.331305	0.0126458	0.0298412	0.145633	0.25052	0.439459	FALSE	FALSE	FALSE	FALSE
ENSMUSG00000004221	Ikbkg	26.685	25.2098	28.4139	0.019504	0.739157	0.823428	0.144294	0.012693	0.0479128	FALSE	FALSE	FALSE	FALSE
ENSMUSG00000033684	Qsox1	17.9511	18.6687	18.2352	0.158304	0.0126948	0.0299508	0.0771552	0.22505	0.409249	FALSE	FALSE	FALSE	FALSE
ENSMUSG00000018651	Tada2a	37.4996	39.7758	37.4953	0.185205	0.0127323	0.0300333	0.0541456	0.468522	0.651433	FALSE	FALSE	FALSE	FALSE
ENSMUSG00000025192	Entpd7	9.15722	8.16413	7.55415	-0.0627352	0.481721	0.602507	-0.223848	0.012739	0.0480705	FALSE	FALSE	FALSE	FALSE
ENSMUSG00000037533	Rapgef6	22.1578	20.9822	19.4723	0.022359	0.673742	0.772371	-0.132956	0.0127704	0.048171	FALSE	FALSE	FALSE	FALSE
ENSMUSG00000022978	Mis18a	36.9754	32.6067	31.2022	-0.0800698	0.293633	0.410699	-0.190587	0.0127741	0.048171	FALSE	FALSE	FALSE	FALSE
ENSMUSG00000000001	Gnai3	169.598	152.13	153.332	-0.0556813	0.129027	0.214719	-0.0911528	0.0127787	0.0481724	FALSE	FALSE	FALSE	FALSE
ENSMUSG00000037174	Elf2	82.98	81.9948	81.7501	0.0843878	0.012785	0.0301518	0.0329306	0.330949	0.523633	FALSE	FALSE	FALSE	FALSE
ENSMUSG00000059895	Ptp4a3	52.6948	44.8983	49.834	-0.129841	0.01279	0.0301574	-0.0268049	0.604993	0.763417	FALSE	FALSE	FALSE	FALSE
ENSMUSG00000002767	Mrpl2	202.701	183.067	215.393	-0.0452039	0.432839	0.555432	0.141335	0.0127981	0.048209	FALSE	FALSE	FALSE	FALSE
ENSMUSG00000023277	Twf2	55.9847	51.1384	60.7821	-0.0302261	0.669073	0.768279	0.1727	0.0128011	0.048209	FALSE	FALSE	FALSE	FALSE
ENSMUSG00000027994	Mcub	11.6502	7.47209	9.61357	-0.536697	0.012807	0.0301795	-0.220539	0.289748	0.480752	FALSE	FALSE	FALSE	FALSE
ENSMUSG00000034751	Mast4	1.96368	2.14459	1.91578	0.228387	0.0128245	0.0302149	0.0187866	0.839664	0.915433	FALSE	FALSE	FALSE	FALSE
ENSMUSG00000021131	Erh	191.565	191.773	190.686	0.102936	0.0128357	0.0302299	0.0473052	0.252596	0.442139	FALSE	FALSE	FALSE	FALSE
ENSMUSG00000031486	Adgra2	43.4894	37.0315	40.2857	-0.130276	0.012836	0.0302299	-0.0566172	0.274547	0.465229	FALSE	FALSE	FALSE	FALSE
ENSMUSG00000039068	Zzz3	23.3885	20.1151	20.5425	-0.116726	0.0293759	0.0621659	-0.132826	0.0128817	0.0484485	FALSE	FALSE	FALSE	FALSE
ENSMUSG00000033319	Fem1c	17.08	13.767	14.3572	-0.211391	0.0128977	0.0303572	-0.196832	0.0198198	0.068493	FALSE	FALSE	FALSE	FALSE
ENSMUSG00000037621	Atoh8	5.83945	4.56538	3.58969	-0.258035	0.312033	0.430905	-0.648711	0.0128996	0.0484883	FALSE	FALSE	FALSE	FALSE
ENSMUSG00000032497	Lrrfip2	32.6663	30.7866	34.63	0.0154758	0.783967	0.856715	0.138626	0.0129008	0.0484883	FALSE	FALSE	FALSE	FALSE
ENSMUSG00000061755	Bod1l	27.1246	27.418	23.7568	0.116588	0.0331381	0.0688559	-0.137321	0.012914	0.0485223	FALSE	FALSE	FALSE	FALSE
ENSMUSG00000040274	Cdk6	8.78789	7.2042	8.64612	-0.184754	0.0129232	0.0304112	0.0303542	0.676544	0.814277	FALSE	FALSE	FALSE	FALSE
ENSMUSG00000027708	Dcun1d1	18.2225	17.0483	15.7388	0.00462097	0.941764	0.962921	-0.158391	0.0129408	0.0486068	FALSE	FALSE	FALSE	FALSE
ENSMUSG00000026784	Pdss1	10.0859	11.406	10.3509	0.280212	0.0129444	0.0304485	0.0908316	0.424883	0.614083	FALSE	FALSE	FALSE	FALSE
ENSMUSG00000031921	Terf2	34.6444	28.8014	32.0358	-0.164286	0.0129484	0.0304485	-0.057656	0.376978	0.569911	FALSE	FALSE	FALSE	FALSE
ENSMUSG00000035227	Spcs2	168.963	157.899	152.357	0.00354382	0.925718	0.952986	-0.0946112	0.0129498	0.0486245	FALSE	FALSE	FALSE	FALSE
ENSMUSG00000023030	Slc11a2	85.1705	82.4294	87.7524	0.0538638	0.170024	0.267531	0.0969094	0.0130184	0.0488499	FALSE	FALSE	FALSE	FALSE
ENSMUSG00000029406	Pitpnm2	11.0538	11.6074	9.52514	0.172152	0.0130308	0.030634	-0.161291	0.0223814	0.0753376	FALSE	FALSE	FALSE	FALSE
ENSMUSG00000041423	Paqr6	41.0788	33.3309	39.7151	-0.199163	0.0130595	0.0306954	0.0055603	0.94353	0.971395	FALSE	FALSE	FALSE	FALSE
ENSMUSG00000006519	Cyba	87.2825	93.3462	94.3579	0.198574	0.0130745	0.0307184	0.166438	0.0370658	0.111569	FALSE	FALSE	FALSE	FALSE
ENSMUSG00000054405	Dnajc8	138.855	139.983	143.323	0.11382	0.0131258	0.0308329	0.100505	0.0280277	0.0896618	FALSE	FALSE	FALSE	FALSE
ENSMUSG00000022139	Mbnl2	72.7258	67.1099	66.1276	-0.0148397	0.657081	0.758025	-0.0829159	0.0131346	0.0492051	FALSE	FALSE	FALSE	FALSE
ENSMUSG00000034303	Ccdc15	12.0852	9.46582	10.0812	-0.252744	0.013139	0.0308577	-0.208283	0.0392854	0.116467	FALSE	FALSE	FALSE	FALSE
ENSMUSG00000037211	Spry1	22.1642	19.0426	25.2204	-0.116604	0.244948	0.356201	0.241108	0.0131518	0.0492372	FALSE	FALSE	FALSE	FALSE
ENSMUSG00000028837	Psmb2	306.067	309.882	303.602	0.119521	0.013163	0.0309034	0.0427291	0.375725	0.568695	FALSE	FALSE	FALSE	FALSE
ENSMUSG00000033323	Ctdp1	22.3561	23.9898	20.1147	0.20218	0.0131636	0.0309034	-0.0987642	0.234416	0.420783	FALSE	FALSE	FALSE	FALSE
ENSMUSG00000020170	Frs2	20.7835	21.5619	20.3983	0.155508	0.0131752	0.0309171	0.0271745	0.66612	0.807021	FALSE	FALSE	FALSE	FALSE
ENSMUSG00000045102	Poln	0.996777	0.47139	0.798812	-0.969015	0.0131773	0.0309171	-0.269222	0.458356	0.643163	FALSE	FALSE	FALSE	FALSE
ENSMUSG00000022228	Zscan26	24.1871	22.1893	20.253	-0.0247576	0.75935	0.838527	-0.202014	0.0131835	0.0493235	FALSE	FALSE	FALSE	FALSE
ENSMUSG00000031534	Smim19	46.7078	36.3418	48.6618	-0.257734	0.0131967	0.0309532	0.11558	0.251691	0.441091	FALSE	FALSE	FALSE	FALSE
ENSMUSG00000040767	Snrnp25	72.5896	78.2313	77.3422	0.208983	0.0131979	0.0309532	0.145456	0.0844987	0.205936	FALSE	FALSE	FALSE	FALSE
ENSMUSG00000027540	Ptpn1	55.6984	53.8201	58.1657	0.0516645	0.273629	0.388256	0.115902	0.0132506	0.0495585	FALSE	FALSE	FALSE	FALSE
ENSMUSG00000028920	Fbxo42	115.047	103.547	104.032	-0.0509724	0.165711	0.262379	-0.0909496	0.013265	0.0495796	FALSE	FALSE	FALSE	FALSE
ENSMUSG00000063108	Zfp26	8.35907	7.88809	7.09102	0.0175067	0.809781	0.874451	-0.182061	0.0132712	0.0495867	FALSE	FALSE	FALSE	FALSE
ENSMUSG00000036372	Tmem258	83.2104	86.7575	83.8356	0.162397	0.0132767	0.0311258	0.0651272	0.321877	0.513886	FALSE	FALSE	FALSE	FALSE
ENSMUSG00000042167	Tent2	36.3927	33.0353	31.0941	-0.038217	0.581266	0.693546	-0.17236	0.0133097	0.0497141	FALSE	FALSE	FALSE	FALSE
ENSMUSG00000062691	Cebpzos	89.7071	86.8461	99.29	0.0531239	0.51783	0.636321	0.20054	0.013322	0.0497263	FALSE	FALSE	FALSE	FALSE
ENSMUSG00000014856	Tmem208	49.2108	54.2474	50.3506	0.2416	0.0133649	0.0313201	0.0865189	0.378238	0.571211	FALSE	FALSE	FALSE	FALSE
ENSMUSG00000025193	Cutc	19.5667	14.0235	20.4701	-0.378239	0.0133784	0.0313456	0.117937	0.418646	0.609255	FALSE	FALSE	FALSE	FALSE
ENSMUSG00000030509	Asb7	21.4384	18.8894	18.3672	-0.0820244	0.230373	0.340215	-0.169419	0.0134046	0.049987	FALSE	FALSE	FALSE	FALSE
ENSMUSG00000027637	Rab5if	143.112	143.074	148.246	0.100833	0.0176746	0.0400144	0.104661	0.0134131	0.0500022	FALSE	FALSE	FALSE	FALSE
ENSMUSG00000029106	Add1	56.506	49.1043	55.9033	-0.101629	0.013428	0.0314478	0.0379217	0.35033	0.543746	FALSE	FALSE	FALSE	FALSE
ENSMUSG00000033222	Ttf2	35.9057	30.8054	34.2644	-0.119895	0.0134298	0.0314478	-0.0137333	0.774123	0.876529	FALSE	FALSE	FALSE	FALSE
ENSMUSG00000052539	Magi3	17.3029	17.9697	17.1294	0.155249	0.0134299	0.0314478	0.0398894	0.526906	0.699457	FALSE	FALSE	FALSE	FALSE
ENSMUSG00000025333	Gpr143	83.1776	87.0674	81.933	0.16758	0.0134426	0.0314713	0.033518	0.622433	0.775308	FALSE	FALSE	FALSE	FALSE
ENSMUSG00000036411	9530077C05Rik	1.20889	0.909159	1.90928	-0.310138	0.322794	0.442672	0.710586	0.013452	0.0501309	FALSE	FALSE	FALSE	FALSE
ENSMUSG00000039840	Epg5	8.78533	9.49275	8.31107	0.210666	0.0134705	0.0315255	-0.0268384	0.755742	0.865493	FALSE	FALSE	FALSE	FALSE
ENSMUSG00000064358	mt-Co3	62.27	69.9123	59.6868	0.267971	0.0134711	0.0315255	-0.00756422	0.945261	0.97204	FALSE	FALSE	FALSE	FALSE
ENSMUSG00000020363	Gfpt2	5.64377	4.76006	4.25168	-0.142173	0.315813	0.434907	-0.354769	0.0134903	0.050208	FALSE	FALSE	FALSE	FALSE
ENSMUSG00000042660	Wdr55	58.486	62.6082	61.0193	0.199353	0.0134928	0.0315701	0.115045	0.154451	0.316006	FALSE	FALSE	FALSE	FALSE
ENSMUSG00000029397	Rchy1	40.5334	33.8286	41.9601	-0.159582	0.0135066	0.0315962	0.103562	0.100018	0.231713	FALSE	FALSE	FALSE	FALSE
ENSMUSG00000063179	Pstk	7.73631	7.07603	8.80947	-0.0299261	0.763137	0.84126	0.239158	0.0135165	0.0502891	FALSE	FALSE	FALSE	FALSE
ENSMUSG00000027878	Notch2	13.3977	14.2787	12.4878	0.192461	0.0135213	0.0316215	-0.0483397	0.538732	0.710198	FALSE	FALSE	FALSE	FALSE
ENSMUSG00000021552	Gkap1	14.3078	11.4943	14.4631	-0.21487	0.0135228	0.0316215	0.0700629	0.40712	0.597686	FALSE	FALSE	FALSE	FALSE
ENSMUSG00000090137	Uba52	53.7737	54.2454	60.2279	0.114405	0.195815	0.299577	0.215902	0.0135463	0.0503327	FALSE	FALSE	FALSE	FALSE
ENSMUSG00000051316	Taf7	6.37431	6.25374	4.54225	0.0763938	0.652282	0.754471	-0.435041	0.0135547	0.0503327	FALSE	FALSE	FALSE	FALSE
ENSMUSG00000071451	Psmg4	59.4724	68.9593	61.9931	0.31398	0.0136328	0.0318599	0.113755	0.376409	0.569464	FALSE	FALSE	FALSE	FALSE
ENSMUSG00000037531	Mrpl47	23.2885	25.0112	23.4503	0.204885	0.0136531	0.0319011	0.0652	0.434655	0.623409	FALSE	FALSE	FALSE	FALSE
ENSMUSG00000031712	Il15	3.48307	1.97385	4.41029	-0.716651	0.0136623	0.0319133	0.392708	0.132365	0.282932	FALSE	FALSE	FALSE	FALSE
ENSMUSG00000080316	Spaca6	1.15161	0.631091	0.763349	-0.760716	0.0136637	0.0319133	-0.533668	0.0749043	0.188683	FALSE	FALSE	FALSE	FALSE
ENSMUSG00000027088	Phospho2	31.592	28.7228	27.1344	-0.0370165	0.580746	0.693259	-0.166154	0.0136683	0.0507218	FALSE	FALSE	FALSE	FALSE
ENSMUSG00000027011	Ube2e3	74.1185	63.3494	65.8734	-0.124356	0.0136842	0.0319487	-0.116116	0.02074	0.0709426	FALSE	FALSE	FALSE	FALSE
ENSMUSG00000046404	Yod1	11.2575	12.3543	9.90068	0.234271	0.0136978	0.031974	-0.130322	0.17965	0.349947	FALSE	FALSE	FALSE	FALSE
ENSMUSG00000022434	Fam118a	18.2209	15.026	20.2844	-0.176934	0.0446325	0.0885639	0.210413	0.0137179	0.0508561	FALSE	FALSE	FALSE	FALSE
ENSMUSG00000042305	Tmem183a	104.26	89.5542	99.1878	-0.119012	0.0137303	0.0320436	-0.0179693	0.70715	0.834725	FALSE	FALSE	FALSE	FALSE
ENSMUSG00000039887	Alg14	77.288	79.5966	77.7361	0.143775	0.0137494	0.0320818	0.0625369	0.284419	0.47616	FALSE	FALSE	FALSE	FALSE
ENSMUSG00000021234	Fam161b	3.17213	2.027	2.7616	-0.540952	0.013772	0.0321284	-0.141753	0.501166	0.67879	FALSE	FALSE	FALSE	FALSE
ENSMUSG00000028572	Hook1	6.07116	6.25015	4.82643	0.143087	0.187103	0.288817	-0.274992	0.0137798	0.0510028	FALSE	FALSE	FALSE	FALSE
ENSMUSG00000038965	Ube2l3	119.433	118.29	121.537	0.0873517	0.0137897	0.032157	0.0795771	0.0244425	0.0804248	FALSE	FALSE	FALSE	FALSE
ENSMUSG00000044982	Sft2d3	3.64891	3.9884	5.22268	0.229239	0.331658	0.452475	0.565928	0.0138114	0.0510698	FALSE	FALSE	FALSE	FALSE
ENSMUSG00000039737	Prkrip1	36.5536	38.1023	36.8129	0.162321	0.0138188	0.0322186	0.0657098	0.320025	0.512318	FALSE	FALSE	FALSE	FALSE
ENSMUSG00000064370	mt-Cytb	5343.82	5750.01	5211.33	0.206344	0.0138247	0.0322203	0.0170668	0.838674	0.914925	FALSE	FALSE	FALSE	FALSE
ENSMUSG00000021619	Atg10	12.5026	8.63858	15.3458	-0.434008	0.013825	0.0322203	0.350789	0.0331988	0.102056	FALSE	FALSE	FALSE	FALSE
ENSMUSG00000057497	Fam136a	99.5155	86.2715	104.195	-0.104555	0.0363419	0.0746326	0.120414	0.0138295	0.051106	FALSE	FALSE	FALSE	FALSE
ENSMUSG00000019846	Lama4	31.8406	30.3541	33.0029	0.0321057	0.457123	0.579247	0.105349	0.0138301	0.051106	FALSE	FALSE	FALSE	FALSE
ENSMUSG00000032315	Cyp1a1	16.0938	11.7637	12.2491	-0.353387	0.0138308	0.0322276	-0.338058	0.0179174	0.0631035	FALSE	FALSE	FALSE	FALSE
ENSMUSG00000060862	Zbtb40	5.50602	4.73336	4.42884	-0.117399	0.26527	0.378748	-0.261065	0.0138468	0.0511512	FALSE	FALSE	FALSE	FALSE
ENSMUSG00000066894	Vsig10	10.0221	8.21425	8.01007	-0.187794	0.0867685	0.154788	-0.270224	0.0138687	0.0512036	FALSE	FALSE	FALSE	FALSE
ENSMUSG00000036820	Amdhd2	32.3023	28.9493	35.3932	-0.0553075	0.476562	0.597502	0.187373	0.01387	0.0512036	FALSE	FALSE	FALSE	FALSE
ENSMUSG00000032869	Psmf1	31.8847	32.6882	33.0695	0.136778	0.0138834	0.0323396	0.106552	0.0547093	0.149351	FALSE	FALSE	FALSE	FALSE
ENSMUSG00000004085	Map3k20	39.3293	33.8143	35.3383	-0.117436	0.0138844	0.0323396	-0.100617	0.0342029	0.104719	FALSE	FALSE	FALSE	FALSE
ENSMUSG00000033405	Nudt15	1.82519	1.10337	0.956874	-0.616483	0.076613	0.139673	-0.872836	0.0139069	0.0513065	FALSE	FALSE	FALSE	FALSE
ENSMUSG00000032187	Smarca4	199.376	195.997	188.075	0.0766457	0.0139161	0.0324008	-0.0302594	0.332327	0.524943	FALSE	FALSE	FALSE	FALSE
ENSMUSG00000021451	Sema4d	8.12817	7.82717	9.2138	0.0486647	0.618883	0.726097	0.236129	0.0139295	0.0513569	FALSE	FALSE	FALSE	FALSE
ENSMUSG00000041215	Yeats2	18.0734	18.4883	17.3155	0.134263	0.0139296	0.0324259	-0.00761668	0.889671	0.943585	FALSE	FALSE	FALSE	FALSE
ENSMUSG00000038372	Gmds	29.4196	31.2581	29.8992	0.188353	0.014	0.0325833	0.0783753	0.308191	0.50018	FALSE	FALSE	FALSE	FALSE
ENSMUSG00000024424	Ttc39c	3.03189	3.69309	3.51528	0.385474	0.0140062	0.0325915	0.269411	0.0870626	0.210481	FALSE	FALSE	FALSE	FALSE
ENSMUSG00000024597	Slc12a2	9.54638	7.70171	8.36541	-0.206596	0.0140108	0.0325957	-0.135725	0.103026	0.23664	FALSE	FALSE	FALSE	FALSE
ENSMUSG00000029804	Herc3	18.6675	15.562	16.1983	-0.161086	0.0140184	0.0326071	-0.151123	0.0204795	0.0702197	FALSE	FALSE	FALSE	FALSE
ENSMUSG00000009828	Cilk1	7.76713	6.26111	7.68537	-0.211233	0.0140223	0.0326097	0.0379456	0.651016	0.796478	FALSE	FALSE	FALSE	FALSE
ENSMUSG00000022711	Pmm2	27.325	24.7633	29.273	-0.041696	0.511057	0.630234	0.152739	0.0140488	0.0517634	FALSE	FALSE	FALSE	FALSE
ENSMUSG00000038167	Plekhg6	1.50862	0.691847	1.36026	-1.02898	0.0140491	0.0326657	-0.0967124	0.80068	0.893289	FALSE	FALSE	FALSE	FALSE
ENSMUSG00000028158	Mttp	5.62302	4.15812	5.06442	-0.335359	0.0140575	0.0326787	-0.0982572	0.460021	0.644324	FALSE	FALSE	FALSE	FALSE
ENSMUSG00000033857	Engase	3.95945	4.01496	5.012	0.117553	0.475404	0.596427	0.394394	0.0140619	0.051795	FALSE	FALSE	FALSE	FALSE
ENSMUSG00000073542	Cep76	31.6054	30.6425	26.7319	0.0558478	0.460428	0.582254	-0.188143	0.0140969	0.0519068	FALSE	FALSE	FALSE	FALSE
ENSMUSG00000074748	Atxn7l3b	79.3414	67.635	72.4123	-0.129634	0.0141116	0.0327918	-0.0785958	0.133769	0.284943	FALSE	FALSE	FALSE	FALSE
ENSMUSG00000053870	Fpgt	13.1652	11.7645	10.924	-0.0602811	0.48986	0.609795	-0.215802	0.0141458	0.0520535	FALSE	FALSE	FALSE	FALSE
ENSMUSG00000020621	Rdh14	45.6924	35.9434	43.489	-0.244222	0.0141587	0.0328947	-0.0176906	0.855666	0.924797	FALSE	FALSE	FALSE	FALSE
ENSMUSG00000048701	Ccdc6	34.9036	31.0539	30.5338	-0.067152	0.232633	0.342614	-0.138074	0.0141626	0.0520816	FALSE	FALSE	FALSE	FALSE
ENSMUSG00000036067	Slc2a6	31.3618	25.3682	32.4306	-0.20503	0.0141645	0.0329018	0.100895	0.214975	0.396811	FALSE	FALSE	FALSE	FALSE
ENSMUSG00000024940	Ltbp3	41.5703	42.0157	41.9218	0.117117	0.0141727	0.0329143	0.0664732	0.163553	0.32815	FALSE	FALSE	FALSE	FALSE
ENSMUSG00000054256	Msi1	8.93177	6.92025	7.56581	-0.267646	0.0141758	0.0329151	-0.185936	0.0841627	0.205341	FALSE	FALSE	FALSE	FALSE
ENSMUSG00000064356	mt-Atp8	78.6155	102.578	79.222	0.488575	0.0141876	0.032936	0.0679718	0.738465	0.855495	FALSE	FALSE	FALSE	FALSE
ENSMUSG00000022637	Cblb	4.5495	3.8508	3.57864	-0.137778	0.245253	0.356295	-0.292919	0.0142034	0.052215	FALSE	FALSE	FALSE	FALSE
ENSMUSG00000032177	Pde4a	7.92827	6.18196	6.60885	-0.256653	0.014232	0.0330328	-0.207841	0.0450235	0.128924	FALSE	FALSE	FALSE	FALSE
ENSMUSG00000038084	Opa1	63.2405	63.1301	62.8375	0.09827	0.0142414	0.0330482	0.0449225	0.262198	0.452056	FALSE	FALSE	FALSE	FALSE
ENSMUSG00000039630	Hnrnpu	226.334	216.756	208.503	0.0389055	0.137998	0.226348	-0.0643269	0.0142866	0.0524022	FALSE	FALSE	FALSE	FALSE
ENSMUSG00000030323	Ift122	13.9524	11.6457	13.8523	-0.159791	0.0143061	0.0331852	0.0429659	0.50067	0.678385	FALSE	FALSE	FALSE	FALSE
ENSMUSG00000038663	Fsd2	0.353224	0.796285	0.486274	1.26478	0.0143215	0.0332097	0.507081	0.348274		FALSE	FALSE	FALSE	FALSE
ENSMUSG00000048388	Fam171b	15.8206	12.8116	16.1873	-0.203756	0.0143222	0.0332097	0.0876213	0.278272	0.469437	FALSE	FALSE	FALSE	FALSE
ENSMUSG00000032217	Rnf111	25.1506	25.6752	22.2096	0.131117	0.0143385	0.0332409	-0.124774	0.0215836	0.0731699	FALSE	FALSE	FALSE	FALSE
ENSMUSG00000050714	Zbtb26	8.42267	7.49799	7.00698	-0.0670877	0.433771	0.556307	-0.211346	0.0143446	0.0525645	FALSE	FALSE	FALSE	FALSE
ENSMUSG00000033032	Afap1l1	4.67507	3.13485	5.16884	-0.479399	0.0143624	0.0332899	0.198485	0.279993	0.471308	FALSE	FALSE	FALSE	FALSE
ENSMUSG00000022774	Ncbp2	108.155	109.939	112.866	0.123987	0.0143929	0.0333541	0.115107	0.02256	0.0758277	FALSE	FALSE	FALSE	FALSE
ENSMUSG00000051735	Rinl	0.15133	0.399501	0.517817	1.51713	0.0479483	0.0943704	1.84255	0.0143988		FALSE	FALSE	FALSE	FALSE
ENSMUSG00000002608	Ccdc97	59.3237	51.4144	52.0803	-0.104613	0.055434	0.106975	-0.133267	0.0144175	0.052781	FALSE	FALSE	FALSE	FALSE
ENSMUSG00000020937	Plcd3	11.4871	8.5751	9.46114	-0.322426	0.014428	0.0334196	-0.226238	0.0817457	0.201164	FALSE	FALSE	FALSE	FALSE
ENSMUSG00000059920	4930453N24Rik	31.1117	32.096	27.3015	0.146239	0.0144285	0.0334196	-0.134149	0.0270969	0.0873455	FALSE	FALSE	FALSE	FALSE
ENSMUSG00000066979	Bub3	100.696	88.4706	94.7814	-0.0851909	0.0144297	0.0334196	-0.0332589	0.336235	0.528408	FALSE	FALSE	FALSE	FALSE
ENSMUSG00000067931	Zfp948	38.6662	37.656	32.6609	0.0634364	0.405574	0.528247	-0.189467	0.0144512	0.0528704	FALSE	FALSE	FALSE	FALSE
ENSMUSG00000027875	Hmgcs2	9.74935	6.80617	10.2641	-0.417704	0.0144846	0.0335349	0.129237	0.432897	0.62167	FALSE	FALSE	FALSE	FALSE
ENSMUSG00000033170	Card10	1.25092	0.635647	1.12033	-0.869538	0.0144851	0.0335349	-0.100766	0.759334	0.867484	FALSE	FALSE	FALSE	FALSE
ENSMUSG00000029512	Ulk1	20.9466	17.3366	19.4805	-0.170345	0.0145167	0.0336016	-0.0500203	0.466407	0.650098	FALSE	FALSE	FALSE	FALSE
ENSMUSG00000029675	Eln	0.225817	0.406761	0.460554	0.950306	0.0348435	0.0719412	1.0865	0.0145219		FALSE	FALSE	FALSE	FALSE
ENSMUSG00000057193	Slc44a2	35.6522	30.6863	35.0877	-0.115174	0.0145393	0.0336473	0.031463	0.497842	0.676536	FALSE	FALSE	FALSE	FALSE
ENSMUSG00000030876	Mettl9	92.5821	90.3447	95.6824	0.0656146	0.115848	0.196394	0.101299	0.0145488	0.0531591	FALSE	FALSE	FALSE	FALSE
ENSMUSG00000011832	Evi5l	12.5973	10.2996	12.3654	-0.189567	0.0145585	0.0336852	0.0281006	0.711049	0.836707	FALSE	FALSE	FALSE	FALSE
ENSMUSG00000036180	Gatad2a	100.685	96.3047	91.0796	0.0373719	0.311746	0.430605	-0.0906144	0.0145681	0.0531931	FALSE	FALSE	FALSE	FALSE
ENSMUSG00000024293	Esco1	23.0776	21.3266	19.6728	-0.0127729	0.858619	0.908918	-0.176596	0.0145848	0.0532228	FALSE	FALSE	FALSE	FALSE
ENSMUSG00000046111	Cep295	12.7533	13.0778	11.4947	0.137248	0.0145908	0.0337532	-0.0951519	0.0942911	0.222156	FALSE	FALSE	FALSE	FALSE
ENSMUSG00000036769	Wdr44	4.89521	3.67766	3.7989	-0.311117	0.0149522	0.0344819	-0.310402	0.0145996	0.0532597	FALSE	FALSE	FALSE	FALSE
ENSMUSG00000030663	1110004F10Rik	214.012	212.502	216.562	0.0910104	0.0146295	0.0338362	0.0715249	0.0543513	0.148658	FALSE	FALSE	FALSE	FALSE
ENSMUSG00000061306	Slc38a10	214.371	209.425	214.986	0.0676037	0.0146332	0.0338383	0.058293	0.0348435	0.106225	FALSE	FALSE	FALSE	FALSE
ENSMUSG00000049323	Smcr8	36.2981	34.4814	32.1848	0.0265012	0.586838	0.698884	-0.119728	0.0146443	0.0533527	FALSE	FALSE	FALSE	FALSE
ENSMUSG00000048922	Cdca2	28.2658	23.6805	27.8231	-0.154812	0.0146447	0.0338581	0.0309462	0.61875	0.772892	FALSE	FALSE	FALSE	FALSE
ENSMUSG00000047193	Dync2h1	3.85473	4.24523	3.76808	0.240063	0.0146513	0.033867	0.0218675	0.825918	0.908286	FALSE	FALSE	FALSE	FALSE
ENSMUSG00000015127	Unkl	3.69396	2.55542	2.71244	-0.434055	0.014697	0.033966	-0.392322	0.025879	0.0842284	FALSE	FALSE	FALSE	FALSE
ENSMUSG00000034974	Dapk3	62.1137	55.388	66.6001	-0.0642795	0.321112	0.440976	0.154866	0.0147058	0.0535444	FALSE	FALSE	FALSE	FALSE
ENSMUSG00000025234	Arih1	89.7312	88.5378	85.2574	0.0819573	0.0147129	0.0339961	-0.0196064	0.560377	0.727388	FALSE	FALSE	FALSE	FALSE
ENSMUSG00000067148	Polr1c	106.826	109.028	103.677	0.13114	0.014725	0.034011	0.011179	0.835869	0.913524	FALSE	FALSE	FALSE	FALSE
ENSMUSG00000036948	Map11	20.8293	16.4948	18.8562	-0.238043	0.0147285	0.0340122	-0.0911076	0.343302	0.536316	FALSE	FALSE	FALSE	FALSE
ENSMUSG00000026955	Sapcd2	20.956	16.6844	17.9533	-0.228028	0.0147357	0.0340222	-0.168962	0.0677699	0.17496	FALSE	FALSE	FALSE	FALSE
ENSMUSG00000007987	Ift22	25.1873	25.7671	27.7715	0.132603	0.0986366	0.172073	0.193984	0.0147501	0.0536884	FALSE	FALSE	FALSE	FALSE
ENSMUSG00000035042	Ccl5	59.2876	59.4414	67.2968	0.103953	0.291197	0.4081	0.236414	0.0147811	0.0537498	FALSE	FALSE	FALSE	FALSE
ENSMUSG00000043439	Epop	24.2195	25.6799	19.4594	0.187748	0.0711244	0.1313	-0.261326	0.014803	0.0538125	FALSE	FALSE	FALSE	FALSE
ENSMUSG00000030245	Golt1b	95.3652	81.3298	88.7027	-0.128492	0.01484	0.034254	-0.0495844	0.342389	0.535132	FALSE	FALSE	FALSE	FALSE
ENSMUSG00000043085	Tmem82	2.7105	1.64765	2.38893	-0.617746	0.0148446	0.034254	-0.127411	0.5965	0.756716	FALSE	FALSE	FALSE	FALSE
ENSMUSG00000053317	Sec61b	233.446	237.374	236.782	0.125425	0.0148736	0.0343138	0.074131	0.149714	0.309013	FALSE	FALSE	FALSE	FALSE
ENSMUSG00000031540	Kat6a	28.924	29.6971	25.0304	0.138938	0.0278405	0.0593505	-0.155367	0.0149006	0.0540812	FALSE	FALSE	FALSE	FALSE
ENSMUSG00000006095	Tbcb	168.089	171.451	167.312	0.128933	0.0149118	0.0343953	0.0476078	0.369215	0.561797	FALSE	FALSE	FALSE	FALSE
ENSMUSG00000028878	Fam76a	28.56	27.0698	31.4807	0.0255709	0.754424	0.835263	0.195353	0.0149723	0.0543067	FALSE	FALSE	FALSE	FALSE
ENSMUSG00000025314	Ptprj	29.4353	25.2802	25.9131	-0.118489	0.0273975	0.0585321	-0.130176	0.0149795	0.0543156	FALSE	FALSE	FALSE	FALSE
ENSMUSG00000042650	Alkbh5	155.377	134.862	147.102	-0.102769	0.0149876	0.0345568	-0.024705	0.556984	0.725	FALSE	FALSE	FALSE	FALSE
ENSMUSG00000055632	Hmcn2	2.48377	1.85695	2.24963	-0.316786	0.0150613	0.03472	-0.088769	0.485191	0.665606	FALSE	FALSE	FALSE	FALSE
ENSMUSG00000018599	Mief2	22.0598	17.3197	18.2545	-0.247017	0.0150846	0.0347669	-0.218274	0.0303127	0.0952363	FALSE	FALSE	FALSE	FALSE
ENSMUSG00000003923	Tfam	62.1712	54.4718	54.7234	-0.089247	0.0954383	0.167461	-0.129864	0.0150972	0.0547251	FALSE	FALSE	FALSE	FALSE
ENSMUSG00000042155	Klhl23	10.8041	8.33086	9.84738	-0.273699	0.0151155	0.0348315	-0.081838	0.458167	0.642989	FALSE	FALSE	FALSE	FALSE
ENSMUSG00000022537	Tmem44	2.72533	1.88889	2.73042	-0.428254	0.0151414	0.0348843	0.0588309	0.727927	0.847965	FALSE	FALSE	FALSE	FALSE
ENSMUSG00000031660	Brd7	72.6664	72.6412	72.9887	0.100707	0.0151754	0.0349558	0.0606176	0.14318	0.299456	FALSE	FALSE	FALSE	FALSE
ENSMUSG00000004044	Cavin1	121.397	109.936	126.663	-0.0415589	0.386525	0.508851	0.115322	0.0151811	0.0549867	FALSE	FALSE	FALSE	FALSE
ENSMUSG00000041115	Iqsec2	5.10605	3.74113	4.8567	-0.348929	0.0152779	0.035177	-0.0163209	0.906908	0.953185	FALSE	FALSE	FALSE	FALSE
ENSMUSG00000021824	Ap3m1	52	52.3265	51.8143	0.110541	0.0152796	0.035177	0.0490532	0.281651	0.472895	FALSE	FALSE	FALSE	FALSE
ENSMUSG00000034486	Gbx2	2.37265	1.12401	1.55803	-0.975291	0.0152803	0.035177	-0.560672	0.14301	0.299209	FALSE	FALSE	FALSE	FALSE
ENSMUSG00000032369	Plscr1	78.8959	66.3995	73.5051	-0.148606	0.015284	0.0351786	-0.0476811	0.431009	0.619349	FALSE	FALSE	FALSE	FALSE
ENSMUSG00000035372	1810055G02Rik	31.3922	33.9371	32.252	0.213891	0.0153285	0.0352744	0.091487	0.301796	0.492887	FALSE	FALSE	FALSE	FALSE
ENSMUSG00000024486	Hbegf	3.97799	4.85053	3.94186	0.387491	0.0153887	0.035406	0.0411146	0.801629	0.89391	FALSE	FALSE	FALSE	FALSE
ENSMUSG00000028476	Reck	21.5906	17.5608	19.6046	-0.197709	0.0153951	0.0354138	-0.0867475	0.281156	0.472489	FALSE	FALSE	FALSE	FALSE
ENSMUSG00000031730	Dhodh	11.0467	10.1629	12.5882	-0.0219586	0.828692	0.887446	0.240831	0.0154138	0.0557664	FALSE	FALSE	FALSE	FALSE
ENSMUSG00000069114	Zbtb10	10.536	8.31351	9.90305	-0.241536	0.015425	0.0354737	-0.0339234	0.728847	0.848499	FALSE	FALSE	FALSE	FALSE
ENSMUSG00000062014	Gmfb	73.626	73.2195	69.6481	0.0934225	0.0154271	0.0354737	-0.02568	0.506964	0.683076	FALSE	FALSE	FALSE	FALSE
ENSMUSG00000005362	Crbn	21.7134	18.1328	19.4221	-0.157808	0.015439	0.0354941	-0.106803	0.0979707	0.228012	FALSE	FALSE	FALSE	FALSE
ENSMUSG00000020271	Fbxw11	121.018	108.287	109.322	-0.0593091	0.120736	0.203345	-0.092336	0.0154854	0.0560076	FALSE	FALSE	FALSE	FALSE
ENSMUSG00000096740	Lbhd1	5.43028	3.5992	4.19509	-0.487075	0.0154868	0.0355971	-0.318641	0.105858	0.24129	FALSE	FALSE	FALSE	FALSE
ENSMUSG00000029781	Fkbp9	807.787	791.225	801.135	0.0712331	0.0154982	0.0356165	0.0420359	0.152889	0.313755	FALSE	FALSE	FALSE	FALSE
ENSMUSG00000018425	Dhx40	68.9239	59.0929	64.09	-0.120271	0.015525	0.0356689	-0.0507504	0.302587	0.493824	FALSE	FALSE	FALSE	FALSE
ENSMUSG00000003228	Grk5	14.2687	11.6589	13.7431	-0.189961	0.015527	0.0356689	-0.000608969	0.993677	0.996257	FALSE	FALSE	FALSE	FALSE
ENSMUSG00000006418	Rnf114	78.6062	66.9642	72.3908	-0.1299	0.01555	0.0357147	-0.0643964	0.226285	0.410776	FALSE	FALSE	FALSE	FALSE
ENSMUSG00000053825	Ppfia2	0.526631	0.270003	0.580827	-0.855866	0.0155558	0.0357211	0.192476	0.545302	0.715276	FALSE	FALSE	FALSE	FALSE
ENSMUSG00000007476	Lrrc8a	10.4261	8.09364	8.18285	-0.262578	0.0312576	0.0655868	-0.294032	0.015573	0.0563064	FALSE	FALSE	FALSE	FALSE
ENSMUSG00000071656	Lrrn4cl	25.89	20.6466	29.4404	-0.223863	0.0303622	0.0638886	0.24094	0.015648	0.0565062	FALSE	FALSE	FALSE	FALSE
ENSMUSG00000045665	Mfsd5	256.297	255.229	248.002	0.095716	0.0156815	0.0360028	0.00688995	0.862136	0.928638	FALSE	FALSE	FALSE	FALSE
ENSMUSG00000029439	Sfswap	34.4226	29.2496	30.6186	-0.13336	0.0156908	0.0360172	-0.114905	0.036392	0.109889	FALSE	FALSE	FALSE	FALSE
ENSMUSG00000001999	Blvra	68.7361	68.0927	73.5628	0.0893212	0.163021	0.258914	0.153274	0.0157926	0.0569382	FALSE	FALSE	FALSE	FALSE
ENSMUSG00000009207	Lnpk	20.5915	21.018	17.9565	0.131218	0.0254906	0.0548828	-0.143942	0.0158093	0.0569804	FALSE	FALSE	FALSE	FALSE
ENSMUSG00000003531	Dgcr6	43.7197	44.6066	47.2656	0.130088	0.0610774	0.115907	0.166441	0.0158181	0.0569941	FALSE	FALSE	FALSE	FALSE
ENSMUSG00000019794	Katna1	75.1935	63.0511	65.979	-0.153638	0.0158365	0.0363337	-0.134929	0.0329299	0.101421	FALSE	FALSE	FALSE	FALSE
ENSMUSG00000047721	Bola2	31.9575	33.3433	34.1334	0.162292	0.0158646	0.0363881	0.148598	0.0266827	0.0862631	FALSE	FALSE	FALSE	FALSE
ENSMUSG00000060121	Gemin2	28.438	22.523	24.7466	-0.234509	0.015878	0.0364047	-0.145656	0.129106	0.277862	FALSE	FALSE	FALSE	FALSE
ENSMUSG00000040852	Plekhh2	5.30428	3.9941	4.92132	-0.30796	0.0158921	0.0364301	-0.0526234	0.672459	0.811624	FALSE	FALSE	FALSE	FALSE
ENSMUSG00000060802	B2m	1954.12	1924.1	1907.85	0.0788334	0.0158969	0.0364339	0.0194064	0.552737	0.72141	FALSE	FALSE	FALSE	FALSE
ENSMUSG00000020520	Galnt10	11.9765	9.5466	12.2885	-0.225447	0.0159011	0.0364365	0.0911761	0.314192	0.506034	FALSE	FALSE	FALSE	FALSE
ENSMUSG00000048490	Nrip1	6.82125	6.0714	5.52852	-0.0688943	0.502488	0.622382	-0.249382	0.0159785	0.0574813	FALSE	FALSE	FALSE	FALSE
ENSMUSG00000009633	G0s2	5.50382	3.13582	9.37387	-0.696798	0.0703441	0.130122	0.822314	0.0159855	0.0574883	FALSE	FALSE	FALSE	FALSE
ENSMUSG00000057236	Rbbp4	98.5106	97.292	94.221	0.0832802	0.0160433	0.0367483	-0.0102983	0.766182	0.871606	FALSE	FALSE	FALSE	FALSE
ENSMUSG00000028629	Exo5	24.45	18.7539	19.567	-0.281504	0.0160606	0.0367808	-0.264746	0.0225924	0.0758688	FALSE	FALSE	FALSE	FALSE
ENSMUSG00000056268	Dennd1b	7.16411	5.95315	6.57571	-0.166328	0.01608	0.0368181	-0.0709263	0.29856	0.489571	FALSE	FALSE	FALSE	FALSE
ENSMUSG00000043542	Zc2hc1a	18.2984	14.4595	15.9922	-0.237036	0.0161011	0.0368593	-0.140523	0.147817	0.306179	FALSE	FALSE	FALSE	FALSE
ENSMUSG00000048707	Tprn	27.8817	22.1711	23.278	-0.229945	0.0161627	0.0369932	-0.206581	0.0296201	0.0935757	FALSE	FALSE	FALSE	FALSE
ENSMUSG00000035248	Tut7	17.4281	15.0534	15.4071	-0.110903	0.0316489	0.0663024	-0.123639	0.01617	0.0580787	FALSE	FALSE	FALSE	FALSE
ENSMUSG00000022811	Zfp148	34.2351	30.053	30.4917	-0.0868359	0.0651423	0.122272	-0.112937	0.0161867	0.0581202	FALSE	FALSE	FALSE	FALSE
ENSMUSG00000005899	Smpd4	34.5755	29.7137	31.8634	-0.11802	0.0161879	0.0370438	-0.0642937	0.186636	0.359249	FALSE	FALSE	FALSE	FALSE
ENSMUSG00000030265	Kras	67.96	69.3867	65.6181	0.131666	0.0162047	0.0370749	0.00417041	0.939455	0.969818	FALSE	FALSE	FALSE	FALSE
ENSMUSG00000024378	Stard4	27.7338	22.9808	28.9481	-0.168056	0.016223	0.0371096	0.116326	0.0886379	0.213295	FALSE	FALSE	FALSE	FALSE
ENSMUSG00000026113	Inpp4a	4.88244	4.25391	3.91495	-0.0975899	0.372888	0.494961	-0.265601	0.016254	0.0583253	FALSE	FALSE	FALSE	FALSE
ENSMUSG00000007338	Mrpl49	91.7658	87.4564	98.1019	0.032036	0.611664	0.719762	0.149802	0.0162655	0.058348	FALSE	FALSE	FALSE	FALSE
ENSMUSG00000044730	9930104L06Rik	9.76818	10.7653	10.1869	0.242276	0.0163034	0.0372865	0.115604	0.253952	0.443571	FALSE	FALSE	FALSE	FALSE
ENSMUSG00000041577	Prelp	7.94189	5.79584	8.02908	-0.353146	0.0163168	0.0373043	0.0706833	0.615604	0.771177	FALSE	FALSE	FALSE	FALSE
ENSMUSG00000043122	A530016L24Rik	4.11202	5.26296	5.52379	0.454394	0.0228916	0.050031	0.47659	0.0163703	0.0586319	FALSE	FALSE	FALSE	FALSE
ENSMUSG00000027550	Lrrcc1	20.1031	18.1348	21.5911	-0.0482292	0.471275	0.592939	0.157695	0.0163789	0.0586445	FALSE	FALSE	FALSE	FALSE
ENSMUSG00000027605	Acss2	8.28788	6.65654	8.98574	-0.214302	0.0164169	0.0375171	0.169241	0.0500332	0.139387	FALSE	FALSE	FALSE	FALSE
ENSMUSG00000024527	Afg3l2	45.7278	39.8028	42.0274	-0.0989338	0.0164431	0.0375579	-0.0671863	0.101093	0.233459	FALSE	FALSE	FALSE	FALSE
ENSMUSG00000040652	Oaz2	118.5	102.649	115.354	-0.105689	0.0164443	0.0375579	0.0150121	0.72982	0.849101	FALSE	FALSE	FALSE	FALSE
ENSMUSG00000041313	Slc7a1	65.9892	65.5769	65.5121	0.0918511	0.0164668	0.0376015	0.0433564	0.25727	0.447318	FALSE	FALSE	FALSE	FALSE
ENSMUSG00000032440	Tgfbr2	29.0637	29.6038	29.9238	0.126938	0.0164696	0.0376015	0.0952028	0.0714362	0.181793	FALSE	FALSE	FALSE	FALSE
ENSMUSG00000029061	Mmp23	1.53144	0.648003	1.28964	-1.14	0.0165066	0.0376787	-0.198303	0.642556		FALSE	FALSE	FALSE	FALSE
ENSMUSG00000063320	1190007I07Rik	21.36	22.9838	26.3323	0.206439	0.171319	0.269105	0.356516	0.0165071	0.0590477	FALSE	FALSE	FALSE	FALSE
ENSMUSG00000056220	Pla2g4a	13.633	10.8463	11.6951	-0.227384	0.0165335	0.0377327	-0.164919	0.07941	0.197038	FALSE	FALSE	FALSE	FALSE
ENSMUSG00000032114	Slc37a4	17.9849	13.8148	18.3449	-0.277758	0.0165548	0.0377742	0.083629	0.455958	0.641309	FALSE	FALSE	FALSE	FALSE
ENSMUSG00000078572	Ndufaf8	46.193	52.6919	46.3747	0.290537	0.0166445	0.0379495	0.0600074	0.625165	0.777267	FALSE	FALSE	FALSE	FALSE
ENSMUSG00000025949	Pikfyve	23.9363	23.8868	21.3733	0.0979282	0.0308982	0.064913	-0.109412	0.0166548	0.059483	FALSE	FALSE	FALSE	FALSE
ENSMUSG00000050079	Rspry1	12.3961	10.4288	10.7728	-0.147994	0.0178459	0.0403632	-0.148778	0.016663	0.0594938	FALSE	FALSE	FALSE	FALSE
ENSMUSG00000037787	Apopt1	47.1127	40.7015	50.1866	-0.108855	0.0814517	0.14687	0.146421	0.0167043	0.0595981	FALSE	FALSE	FALSE	FALSE
ENSMUSG00000040351	Ankib1	46.3642	42.5295	41.5653	-0.0233676	0.587599	0.699384	-0.103219	0.0167079	0.0595981	FALSE	FALSE	FALSE	FALSE
ENSMUSG00000032998	Foxj3	15.0855	14.358	13.0776	0.0303502	0.629353	0.734585	-0.151788	0.0167345	0.0596554	FALSE	FALSE	FALSE	FALSE
ENSMUSG00000040699	Limd2	55.1673	46.6615	53.1946	-0.139874	0.0167701	0.0382212	0.002474	0.965745	0.983738	FALSE	FALSE	FALSE	FALSE
ENSMUSG00000043017	Ptgir	1.93455	1.01961	2.42268	-0.823229	0.0168434	0.0383735	0.37792	0.222787	0.406626	FALSE	FALSE	FALSE	FALSE
ENSMUSG00000032216	Nedd4	474.129	425.686	459.596	-0.054214	0.0168991	0.0384932	0.00917554	0.68538	0.819916	FALSE	FALSE	FALSE	FALSE
ENSMUSG00000025420	Katnal2	6.1679	4.34625	6.92802	-0.399095	0.016925	0.0385372	0.224965	0.155648	0.317387	FALSE	FALSE	FALSE	FALSE
ENSMUSG00000006019	Dhx34	15.9675	12.7968	15.9629	-0.218224	0.0169293	0.0385398	0.0531369	0.549572	0.718745	FALSE	FALSE	FALSE	FALSE
ENSMUSG00000031984	2810004N23Rik	36.2306	35.6196	38.0282	0.0762507	0.146505	0.237448	0.124369	0.0169709	0.0604038	FALSE	FALSE	FALSE	FALSE
ENSMUSG00000034586	Hid1	9.4398	10.6586	10.5048	0.275866	0.0169869	0.0386413	0.209669	0.0696747	0.178717	FALSE	FALSE	FALSE	FALSE
ENSMUSG00000053414	Hunk	4.77704	3.59298	3.8602	-0.310948	0.0170276	0.0387263	-0.252913	0.049834	0.139002	FALSE	FALSE	FALSE	FALSE
ENSMUSG00000020532	Acaca	25.5319	24.5249	26.3304	0.0429173	0.29966	0.417603	0.0980116	0.0170285	0.0605711	FALSE	FALSE	FALSE	FALSE
ENSMUSG00000051344	Plekhm3	6.94679	6.22418	5.67036	-0.0585874	0.555885	0.671224	-0.239129	0.0171016	0.0607743	FALSE	FALSE	FALSE	FALSE
ENSMUSG00000020628	Trappc12	21.5969	18.2538	20.9847	-0.143176	0.017137	0.0389528	0.0114866	0.846186	0.919603	FALSE	FALSE	FALSE	FALSE
ENSMUSG00000036225	Kctd1	9.98922	7.99196	9.93117	-0.221969	0.0171807	0.0390309	0.0448353	0.621599	0.774945	FALSE	FALSE	FALSE	FALSE
ENSMUSG00000031749	St3gal2	28.9583	30.538	27.8914	0.17783	0.0172022	0.0390643	-0.000208757	0.997782	0.998482	FALSE	FALSE	FALSE	FALSE
ENSMUSG00000024493	Lars	86.0905	86.1012	87.9188	0.100708	0.0172025	0.0390643	0.0843286	0.0454868	0.12973	FALSE	FALSE	FALSE	FALSE
ENSMUSG00000026162	Nhej1	9.02833	9.42138	12.6349	0.156771	0.499404	0.619414	0.535681	0.0172063	0.0611069	FALSE	FALSE	FALSE	FALSE
ENSMUSG00000014837	4931428F04Rik	3.30084	2.12091	3.86286	-0.537559	0.017217	0.0390898	0.280471	0.180794	0.35139	FALSE	FALSE	FALSE	FALSE
ENSMUSG00000045854	Lyrm2	47.8471	42.5969	54.612	-0.0647052	0.541958	0.659166	0.245593	0.01726	0.0612487	FALSE	FALSE	FALSE	FALSE
ENSMUSG00000058729	Lin9	16.5974	15.4703	14.0897	0.00119591	0.987374	0.992138	-0.181507	0.0172629	0.0612487	FALSE	FALSE	FALSE	FALSE
ENSMUSG00000040729	Cep126	3.20922	2.19704	3.30509	-0.445811	0.01729	0.0392344	0.0973057	0.583491	0.746102	FALSE	FALSE	FALSE	FALSE
ENSMUSG00000041528	Rnf123	32.285	32.941	32.5146	0.130454	0.0172906	0.0392344	0.0636928	0.245204	0.432863	FALSE	FALSE	FALSE	FALSE
ENSMUSG00000047013	Fbxo41	1.14725	1.44643	1.69686	0.436433	0.0971222	0.169814	0.616445	0.0173173	0.0613878	FALSE	FALSE	FALSE	FALSE
ENSMUSG00000034457	Eda2r	2.41453	1.64868	1.60194	-0.4496	0.0455987	0.0902547	-0.536191	0.0173478	0.0614386	FALSE	FALSE	FALSE	FALSE
ENSMUSG00000007836	Hnrnpa0	268.98	244.113	243.02	-0.0384596	0.322051	0.44201	-0.0923338	0.0173792	0.0615256	FALSE	FALSE	FALSE	FALSE
ENSMUSG00000071350	Setdb2	15.4858	16.8705	14.3482	0.226078	0.0174338	0.0395518	-0.054912	0.57019	0.734775	FALSE	FALSE	FALSE	FALSE
ENSMUSG00000036779	Tent4b	52.1712	53.1304	48.054	0.127912	0.0174519	0.0395822	-0.0651681	0.229586	0.414852	FALSE	FALSE	FALSE	FALSE
ENSMUSG00000041891	Lman1	51.0589	51.0923	47.0797	0.102309	0.0174539	0.0395822	-0.0625141	0.148658	0.307363	FALSE	FALSE	FALSE	FALSE
ENSMUSG00000007570	Fance	27.9278	22.4187	26.288	-0.215528	0.0174578	0.0395834	-0.031947	0.719808	0.841916	FALSE	FALSE	FALSE	FALSE
ENSMUSG00000032258	Lca5	7.07848	5.33217	6.51763	-0.308244	0.0174865	0.039641	-0.0623894	0.622588	0.775308	FALSE	FALSE	FALSE	FALSE
ENSMUSG00000056770	Setd3	96.0198	93.9599	98.7178	0.0701552	0.0785868	0.142529	0.0943545	0.0174994	0.0619179	FALSE	FALSE	FALSE	FALSE
ENSMUSG00000074059	Fbxw18	2.94724	1.32925	2.31351	-1.05232	0.0174997	0.0396632	-0.303629	0.458972	0.643397	FALSE	FALSE	FALSE	FALSE
ENSMUSG00000020778	Ten1	21.6675	21.6736	24.4804	0.102634	0.296185	0.413645	0.230007	0.0175278	0.0619993	FALSE	FALSE	FALSE	FALSE
ENSMUSG00000029392	Rilpl1	81.9561	69.2054	73.802	-0.143654	0.0175418	0.0397511	-0.0970316	0.105875	0.24129	FALSE	FALSE	FALSE	FALSE
ENSMUSG00000041548	Hspb8	58.7418	50.5608	50.1085	-0.114755	0.118621	0.200265	-0.174497	0.0175947	0.0621974	FALSE	FALSE	FALSE	FALSE
ENSMUSG00000030641	Ddias	77.8329	69.2775	68.7556	-0.0672039	0.202629	0.307354	-0.125156	0.0176054	0.0622159	FALSE	FALSE	FALSE	FALSE
ENSMUSG00000010755	Cars	75.8748	66.0001	78.9905	-0.100586	0.0352285	0.0726098	0.112031	0.017644	0.0623137	FALSE	FALSE	FALSE	FALSE
ENSMUSG00000054517	Trim65	2.42587	1.58808	2.28116	-0.512154	0.0176748	0.0400144	-0.0342726	0.867494	0.932106	FALSE	FALSE	FALSE	FALSE
ENSMUSG00000037070	Rbmxl1	115.261	95.3344	104.768	-0.174127	0.017729	0.0401294	-0.0851278	0.242728	0.430356	FALSE	FALSE	FALSE	FALSE
ENSMUSG00000071073	Lrrc73	2.12803	2.73033	3.20609	0.458678	0.0948431	0.166614	0.639788	0.0177348	0.062615	FALSE	FALSE	FALSE	FALSE
ENSMUSG00000037624	Kcnk2	2.14238	1.81765	3.00088	-0.138648	0.565337	0.679526	0.541909	0.01775	0.0626492	FALSE	FALSE	FALSE	FALSE
ENSMUSG00000046096	Mosmo	22.1207	18.6447	20.1235	-0.145592	0.017772	0.0402191	-0.0828115	0.173155	0.34167	FALSE	FALSE	FALSE	FALSE
ENSMUSG00000064138	Fam172a	18.5428	19.147	18.5919	0.1474	0.0178042	0.0402773	0.0583893	0.348779	0.542297	FALSE	FALSE	FALSE	FALSE
ENSMUSG00000015733	Capza2	206.627	201.726	196.796	0.0665359	0.017878	0.0404281	-0.016413	0.559457	0.726771	FALSE	FALSE	FALSE	FALSE
ENSMUSG00000044881	Coa4	8.76692	10.4198	10.5433	0.35085	0.0178878	0.0404349	0.318622	0.031109	0.0971729	FALSE	FALSE	FALSE	FALSE
ENSMUSG00000074165	Zfp788	8.14531	8.18256	9.76512	0.104582	0.44053	0.562907	0.315363	0.0179039	0.0630756	FALSE	FALSE	FALSE	FALSE
ENSMUSG00000005813	Metap1	33.6264	34.1396	31.5326	0.123643	0.0179224	0.0405054	-0.0382028	0.467634	0.650832	FALSE	FALSE	FALSE	FALSE
ENSMUSG00000018433	Nol11	54.1619	54.4893	49.7663	0.109816	0.0179314	0.0405181	-0.0682265	0.144788	0.301766	FALSE	FALSE	FALSE	FALSE
ENSMUSG00000033014	Trim33	27.6948	26.4056	24.4571	0.0322366	0.542273	0.659451	-0.125973	0.0179331	0.0631198	FALSE	FALSE	FALSE	FALSE
ENSMUSG00000017721	Pigt	124.154	123.779	127.476	0.0969659	0.0179624	0.0405804	0.0916107	0.0248886	0.0816103	FALSE	FALSE	FALSE	FALSE
ENSMUSG00000006800	Sulf2	79.6375	79.5904	78.6171	0.0998324	0.0179756	0.0406024	0.0350861	0.405651	0.596428	FALSE	FALSE	FALSE	FALSE
ENSMUSG00000026342	Slc35f5	58.1512	49.2689	50.5158	-0.138622	0.02912	0.0617013	-0.149675	0.0180057	0.063356	FALSE	FALSE	FALSE	FALSE
ENSMUSG00000020091	Eif4ebp2	184.91	182.052	184.423	0.0788045	0.0180253	0.040707	0.0500974	0.132164	0.28279	FALSE	FALSE	FALSE	FALSE
ENSMUSG00000020775	Mrpl38	93.4807	87.1688	97.9805	0.000570302	0.991333	0.9946	0.122542	0.018027	0.0634112	FALSE	FALSE	FALSE	FALSE
ENSMUSG00000023965	Fbxl17	21.5865	17.7665	21.5093	-0.179716	0.0180359	0.040723	0.0497346	0.503549	0.680886	FALSE	FALSE	FALSE	FALSE
ENSMUSG00000031388	Naa10	13.2325	14.5575	14.8463	0.238383	0.0181091	0.0408729	0.217978	0.0301484	0.0948246	FALSE	FALSE	FALSE	FALSE
ENSMUSG00000052727	Map1b	16.5271	14.5631	14.5654	-0.0809406	0.135642	0.22341	-0.128025	0.0181258	0.0636998	FALSE	FALSE	FALSE	FALSE
ENSMUSG00000063047	Zfp780b	4.81102	5.36849	4.52825	0.2593	0.0181379	0.0409223	-0.0350639	0.75384	0.864752	FALSE	FALSE	FALSE	FALSE
ENSMUSG00000028099	Polr3c	75.7472	67.7076	79.0911	-0.0600556	0.231335	0.341212	0.116448	0.0181476	0.0637569	FALSE	FALSE	FALSE	FALSE
ENSMUSG00000045409	Trim39	9.18925	10.0332	8.76039	0.226235	0.0181534	0.0409494	-0.0137936	0.886896	0.941956	FALSE	FALSE	FALSE	FALSE
ENSMUSG00000054074	Skida1	2.14651	1.31968	1.94663	-0.59862	0.0182294	0.0411054	-0.0842489	0.725578	0.846149	FALSE	FALSE	FALSE	FALSE
ENSMUSG00000023972	Ptk7	2.62523	1.64252	2.33394	-0.582131	0.0182378	0.0411164	-0.116479	0.62324	0.77555	FALSE	FALSE	FALSE	FALSE
ENSMUSG00000022323	Rida	50.5847	49.6744	54.0224	0.0750734	0.241593	0.352878	0.149844	0.0183081	0.0642284	FALSE	FALSE	FALSE	FALSE
ENSMUSG00000024812	Tjp2	101.973	89.7168	94.8216	-0.0834795	0.018335	0.0413156	-0.0505904	0.150327	0.309972	FALSE	FALSE	FALSE	FALSE
ENSMUSG00000021951	Eef1akmt1	92.0622	98.0846	94.1219	0.192677	0.0183366	0.0413156	0.0844551	0.302745	0.49391	FALSE	FALSE	FALSE	FALSE
ENSMUSG00000020695	Mrc2	0.811583	0.413617	0.799727	-0.864817	0.0183512	0.0413381	0.0369056	0.911917	0.955716	FALSE	FALSE	FALSE	FALSE
ENSMUSG00000068740	Celsr2	12.606	13.0405	11.2757	0.150668	0.0183556	0.0413381	-0.106203	0.101517	0.23391	FALSE	FALSE	FALSE	FALSE
ENSMUSG00000001098	Kctd10	62.5736	53.4167	55.9173	-0.12755	0.018357	0.0413381	-0.108846	0.0429311	0.124632	FALSE	FALSE	FALSE	FALSE
ENSMUSG00000031951	Tmem231	8.51006	6.48782	8.30165	-0.28992	0.0184379	0.041509	0.0204426	0.864124	0.929974	FALSE	FALSE	FALSE	FALSE
ENSMUSG00000029432	Nipsnap2	121.295	122.159	122.354	0.111898	0.0184399	0.041509	0.0672873	0.155948	0.317771	FALSE	FALSE	FALSE	FALSE
ENSMUSG00000042396	Rbm7	56.2195	49.2952	49.9789	-0.0880235	0.0744815	0.136415	-0.115958	0.0184595	0.0646932	FALSE	FALSE	FALSE	FALSE
ENSMUSG00000001248	Gramd1a	59.0742	50.6543	56.431	-0.120831	0.0184647	0.041557	-0.0121016	0.811465	0.900479	FALSE	FALSE	FALSE	FALSE
ENSMUSG00000021248	Tmed10	155.3	152.296	153.857	0.0731445	0.0184765	0.0415678	0.0407945	0.188103	0.361357	FALSE	FALSE	FALSE	FALSE
ENSMUSG00000071537	Klrg2	5.40732	4.16966	3.82695	-0.273041	0.145939	0.236692	-0.446895	0.0184805	0.0647469	FALSE	FALSE	FALSE	FALSE
ENSMUSG00000116165	Pdxp	3.81886	2.12409	3.59768	-0.752951	0.0184976	0.0415995	-0.0380652	0.898605	0.948827	FALSE	FALSE	FALSE	FALSE
ENSMUSG00000030208	Emp1	17.1383	18.3046	17.601	0.196769	0.0185017	0.0416008	0.0927039	0.268268	0.458505	FALSE	FALSE	FALSE	FALSE
ENSMUSG00000024982	Zdhhc6	45.2455	39.307	45.3521	-0.101759	0.0185434	0.0416866	0.0577186	0.174844	0.343823	FALSE	FALSE	FALSE	FALSE
ENSMUSG00000029843	Slc13a4	0.39955	0.816261	0.641547	1.12068	0.0185842	0.0417629	0.736362	0.129201		FALSE	FALSE	FALSE	FALSE
ENSMUSG00000015090	Ptgds	901.392	964.559	943.804	0.198759	0.0185844	0.0417629	0.120633	0.153151	0.314001	FALSE	FALSE	FALSE	FALSE
ENSMUSG00000001558	Klhl10	1.36076	0.522483	1.28947	-1.28	0.0185983	0.0417863	-0.0255206	0.957218		FALSE	FALSE	FALSE	FALSE
ENSMUSG00000021963	Sap18	55.2342	55.4673	57.5782	0.108261	0.0265878	0.0569972	0.114395	0.0185989	0.0651217	FALSE	FALSE	FALSE	FALSE
ENSMUSG00000030301	Ccdc91	78.883	68.7854	82.8039	-0.0966437	0.0726183	0.13358	0.124024	0.0186317	0.0652166	FALSE	FALSE	FALSE	FALSE
ENSMUSG00000018449	Rpain	18.4598	14.3882	15.7878	-0.259507	0.0186639	0.0419258	-0.171273	0.115609	0.256856	FALSE	FALSE	FALSE	FALSE
ENSMUSG00000037740	Mrps26	42.9813	44.1228	45.9307	0.139241	0.0305702	0.0642914	0.150793	0.0186704	0.065332	FALSE	FALSE	FALSE	FALSE
ENSMUSG00000056671	Prelid2	45.4161	34.0279	45.9002	-0.314209	0.0186765	0.0419462	0.0706955	0.58732	0.749151	FALSE	FALSE	FALSE	FALSE
ENSMUSG00000020346	Mgat1	45.345	38.5953	40.5379	-0.130853	0.0186836	0.0419542	-0.106741	0.0533738	0.146511	FALSE	FALSE	FALSE	FALSE
ENSMUSG00000028430	Nol6	57.1554	57.8909	55.4961	0.118843	0.0187017	0.041987	0.0105694	0.834773	0.912938	FALSE	FALSE	FALSE	FALSE
ENSMUSG00000037353	Letmd1	19.3222	20.5635	18.1917	0.192021	0.018764	0.0421188	-0.031239	0.705409	0.833273	FALSE	FALSE	FALSE	FALSE
ENSMUSG00000027890	Gstm4	16.7175	17.4062	20.0643	0.160508	0.243617	0.355179	0.317931	0.0188228	0.0658249	FALSE	FALSE	FALSE	FALSE
ENSMUSG00000048503	Tlcd5	20.334	16.1619	17.0085	-0.230457	0.0188836	0.0423633	-0.20192	0.0382232	0.11403	FALSE	FALSE	FALSE	FALSE
ENSMUSG00000074182	Znhit6	27.2056	29.5936	27.2501	0.222803	0.0189072	0.042408	0.0580684	0.543353	0.713859	FALSE	FALSE	FALSE	FALSE
ENSMUSG00000022280	Rnf19a	37.0395	38.5399	37.6906	0.158002	0.0189218	0.0424328	0.0800885	0.234533	0.420862	FALSE	FALSE	FALSE	FALSE
ENSMUSG00000024142	Mlst8	16.4272	13.1647	15.4128	-0.217698	0.0189491	0.0424781	-0.0382029	0.674173	0.812869	FALSE	FALSE	FALSE	FALSE
ENSMUSG00000051790	Nlgn2	15.8578	12.9333	13.603	-0.19272	0.018959	0.0424891	-0.167437	0.0399038	0.117971	FALSE	FALSE	FALSE	FALSE
ENSMUSG00000012422	Tmem167	21.2583	21.5477	20.593	0.120726	0.0189612	0.0424891	0.00811319	0.875154	0.935244	FALSE	FALSE	FALSE	FALSE
ENSMUSG00000009073	Nf2	121.885	107.607	116.415	-0.0785187	0.0189941	0.0425547	-0.0122398	0.712718	0.837659	FALSE	FALSE	FALSE	FALSE
ENSMUSG00000067873	Htatsf1	38.5962	39.6781	40.4458	0.140913	0.0190065	0.0425746	0.122014	0.0416672	0.121758	FALSE	FALSE	FALSE	FALSE
ENSMUSG00000029407	Uso1	92.0067	88.148	83.1767	0.0392702	0.311095	0.429972	-0.0912875	0.0190076	0.0663695	FALSE	FALSE	FALSE	FALSE
ENSMUSG00000052833	Sae1	340.269	324.274	345.873	0.0320245	0.335026	0.456162	0.0774977	0.0190194	0.0663905	FALSE	FALSE	FALSE	FALSE
ENSMUSG00000032306	Mpi	47.7292	47.54	50.8304	0.0967699	0.123225	0.206803	0.145926	0.0190634	0.0664645	FALSE	FALSE	FALSE	FALSE
ENSMUSG00000063884	Ptcd3	79.527	75.5736	81.2827	0.0274553	0.456262	0.578598	0.0857262	0.0190666	0.0664645	FALSE	FALSE	FALSE	FALSE
ENSMUSG00000010911	Apip	104.373	109.185	113.656	0.165039	0.0299182	0.0631109	0.177094	0.0191586	0.0667537	FALSE	FALSE	FALSE	FALSE
ENSMUSG00000052369	Tmem106c	53.3197	48.0548	57.5431	-0.0470866	0.510802	0.629986	0.16449	0.0191645	0.0667541	FALSE	FALSE	FALSE	FALSE
ENSMUSG00000020328	Nudcd2	197.187	171.403	186.665	-0.100882	0.019172	0.042921	-0.0250595	0.556994	0.725	FALSE	FALSE	FALSE	FALSE
ENSMUSG00000025498	Irf7	10.3588	7.34946	6.65086	-0.395263	0.1127	0.191989	-0.585506	0.0192064	0.0668794	FALSE	FALSE	FALSE	FALSE
ENSMUSG00000062929	Cfl2	196.664	172.877	194.57	-0.085204	0.0192498	0.0430869	0.0384985	0.284996	0.476426	FALSE	FALSE	FALSE	FALSE
ENSMUSG00000022151	Ttc33	40.1288	36.7852	33.312	-0.0245257	0.786206	0.857968	-0.213483	0.0192917	0.0670744	FALSE	FALSE	FALSE	FALSE
ENSMUSG00000055991	Zkscan5	13.3064	12.3449	15.0519	-0.00717395	0.943783	0.964429	0.232259	0.0193232	0.0671633	FALSE	FALSE	FALSE	FALSE
ENSMUSG00000044770	Scml4	0.821447	0.440657	1.0008	-0.796902	0.0193601	0.0433258	0.338267	0.270759	0.460863	FALSE	FALSE	FALSE	FALSE
ENSMUSG00000046959	Slc26a1	0.91915	1.49541	1.0709	0.805429	0.0193918	0.0433879	0.280593	0.430767	0.619157	FALSE	FALSE	FALSE	FALSE
ENSMUSG00000035069	Oma1	24.7919	19.0868	24.7193	-0.275119	0.0193952	0.0433879	0.0517185	0.651183	0.796484	FALSE	FALSE	FALSE	FALSE
ENSMUSG00000036985	Zdhhc9	13.8529	14.7252	14.7482	0.189775	0.0193992	0.0433888	0.145725	0.0722239	0.183388	FALSE	FALSE	FALSE	FALSE
ENSMUSG00000040591	1110051M20Rik	25.3443	23.4121	27.2509	-0.0134808	0.845728	0.900411	0.159172	0.019409	0.0674203	FALSE	FALSE	FALSE	FALSE
ENSMUSG00000054150	Syne3	7.93277	5.84044	7.42203	-0.33671	0.0194111	0.0434072	-0.0409276	0.771463	0.875174	FALSE	FALSE	FALSE	FALSE
ENSMUSG00000019214	Chtf18	21.1777	22.1864	22.7666	0.170001	0.0194362	0.0434468	0.159771	0.0274491	0.0881568	FALSE	FALSE	FALSE	FALSE
ENSMUSG00000049739	Zfp646	16.298	15.6048	14.1405	0.0382181	0.551436	0.667208	-0.151337	0.0194696	0.0674885	FALSE	FALSE	FALSE	FALSE
ENSMUSG00000040268	Plekha1	20.6784	18.2937	18.037	-0.0748695	0.219913	0.327949	-0.142626	0.01947	0.0674885	FALSE	FALSE	FALSE	FALSE
ENSMUSG00000022018	Rgcc	7.53399	4.08252	6.48672	-0.785824	0.0194789	0.0435259	-0.157249	0.618503	0.772874	FALSE	FALSE	FALSE	FALSE
ENSMUSG00000038909	Kat7	60.7683	52.3878	56.4254	-0.112671	0.019497	0.0435441	-0.0527765	0.26999	0.460041	FALSE	FALSE	FALSE	FALSE
ENSMUSG00000042642	Flad1	22.3257	23.8467	23.3521	0.195193	0.019498	0.0435441	0.118135	0.15779	0.319813	FALSE	FALSE	FALSE	FALSE
ENSMUSG00000004934	Pias4	39.7773	35.4458	34.3133	-0.0640397	0.346444	0.468023	-0.159213	0.0195253	0.0676391	FALSE	FALSE	FALSE	FALSE
ENSMUSG00000042606	Hirip3	51.3477	52.8213	52.1976	0.14175	0.0195515	0.0436506	0.0772225	0.203376	0.381698	FALSE	FALSE	FALSE	FALSE
ENSMUSG00000040254	Sema3d	0.46465	0.200832	0.270419	-1.11862	0.0195539	0.0436506	-0.731123	0.109689		FALSE	FALSE	FALSE	FALSE
ENSMUSG00000025825	Iscu	66.6957	69.0001	70.1022	0.150001	0.0195596	0.0436506	0.126547	0.0482042	0.135416	FALSE	FALSE	FALSE	FALSE
ENSMUSG00000029798	Herc6	18.1877	15.2181	17.7301	-0.157467	0.0195604	0.0436506	0.016295	0.806111	0.897183	FALSE	FALSE	FALSE	FALSE
ENSMUSG00000004263	Atn1	16.829	13.3936	13.9754	-0.226742	0.019569	0.0436616	-0.21322	0.0272093	0.0876334	FALSE	FALSE	FALSE	FALSE
ENSMUSG00000031370	Zrsr2	11.966	12.7827	10.9168	0.195839	0.0195798	0.0436713	-0.0777577	0.361495	0.554911	FALSE	FALSE	FALSE	FALSE
ENSMUSG00000032271	Nnmt	66.9895	54.7322	70.1126	-0.190723	0.0195807	0.0436713	0.119458	0.133142	0.284192	FALSE	FALSE	FALSE	FALSE
ENSMUSG00000048720	Tbc1d12	13.4796	11.3439	10.9577	-0.14852	0.155867	0.249353	-0.244954	0.0195943	0.0678575	FALSE	FALSE	FALSE	FALSE
ENSMUSG00000026277	Stk25	74.1555	69.6695	76.4604	0.0113606	0.788315	0.859646	0.0978508	0.0196082	0.0678646	FALSE	FALSE	FALSE	FALSE
ENSMUSG00000028420	Tmem38b	15.4323	15.058	12.6143	0.066229	0.504348	0.624166	-0.236225	0.0196352	0.0679166	FALSE	FALSE	FALSE	FALSE
ENSMUSG00000059423	Zfp933	10.6222	8.1565	9.8882	-0.279552	0.0196423	0.0438003	-0.0471308	0.686695	0.820854	FALSE	FALSE	FALSE	FALSE
ENSMUSG00000041617	Ccdc74a	4.59981	2.81559	4.12419	-0.604752	0.0196527	0.0438154	-0.0977506	0.69112	0.823728	FALSE	FALSE	FALSE	FALSE
ENSMUSG00000031778	Cx3cl1	1.36953	0.725641	1.69501	-0.821488	0.0196607	0.043825	0.360051	0.248368	0.436825	FALSE	FALSE	FALSE	FALSE
ENSMUSG00000040659	Efhd2	101.493	86.7205	97.065	-0.125034	0.0196834	0.0438673	-0.00976297	0.853601	0.923702	FALSE	FALSE	FALSE	FALSE
ENSMUSG00000060181	Slc35e3	35.1895	28.9488	31.1343	-0.18164	0.0197041	0.0439052	-0.124293	0.107483	0.24364	FALSE	FALSE	FALSE	FALSE
ENSMUSG00000022125	Cln5	98.8591	100.475	87.4828	0.124794	0.0197635	0.0440293	-0.121396	0.0250405	0.0820378	FALSE	FALSE	FALSE	FALSE
ENSMUSG00000020841	Cpd	55.1689	52.4445	49.3208	0.0277193	0.546652	0.663132	-0.107504	0.0198317	0.0685135	FALSE	FALSE	FALSE	FALSE
ENSMUSG00000016946	Kctd5	43.2303	42.069	37.4427	0.062672	0.337152	0.458391	-0.153696	0.0198791	0.0686357	FALSE	FALSE	FALSE	FALSE
ENSMUSG00000017692	Rhbdl3	0.617077	0.242632	0.502816	-1.25255	0.0198809	0.0442743	-0.240801	0.614644		FALSE	FALSE	FALSE	FALSE
ENSMUSG00000026831	1700007K13Rik	55.8095	43.5861	54.9559	-0.255911	0.0198992	0.0443067	0.0308958	0.772363	0.875217	FALSE	FALSE	FALSE	FALSE
ENSMUSG00000063727	Tnfrsf11b	4.12724	2.63309	4.32911	-0.550393	0.019905	0.0443114	0.124734	0.572182	0.736759	FALSE	FALSE	FALSE	FALSE
ENSMUSG00000078878	Gm14305	4.02311	5.36268	5.16298	0.5126	0.0199313	0.0443532	0.409182	0.063888	0.1674	FALSE	FALSE	FALSE	FALSE
ENSMUSG00000027067	Ssrp1	327.511	322.054	325.675	0.0769945	0.0199411	0.0443615	0.0458584	0.165185	0.330293	FALSE	FALSE	FALSE	FALSE
ENSMUSG00000015027	Galns	33.4105	35.5864	35.3026	0.192111	0.0199425	0.0443615	0.134021	0.104286	0.238717	FALSE	FALSE	FALSE	FALSE
ENSMUSG00000035351	Nup37	30.0531	24.6041	28.0076	-0.187384	0.0199492	0.0443682	-0.0464298	0.557616	0.725418	FALSE	FALSE	FALSE	FALSE
ENSMUSG00000036916	Zfp280c	15.7979	16.5436	13.2605	0.167851	0.0434628	0.0866294	-0.198314	0.0199597	0.0687918	FALSE	FALSE	FALSE	FALSE
ENSMUSG00000017631	Abr	24.3433	22.1125	25.586	-0.0381264	0.483956	0.604346	0.125055	0.0199605	0.0687918	FALSE	FALSE	FALSE	FALSE
ENSMUSG00000027510	Rbm38	98.6782	83.361	89.5147	-0.141057	0.019989	0.0444399	-0.0862972	0.152176	0.312935	FALSE	FALSE	FALSE	FALSE
ENSMUSG00000056481	Cd248	5.3854	3.55767	4.89534	-0.496885	0.0199976	0.0444507	-0.0828524	0.684647	0.819916	FALSE	FALSE	FALSE	FALSE
ENSMUSG00000051502	Ufsp1	12.6885	10.6758	16.9565	-0.153455	0.468415	0.590029	0.466978	0.0200104	0.0689026	FALSE	FALSE	FALSE	FALSE
ENSMUSG00000020064	Herc4	24.5558	23.2317	21.4281	0.021001	0.729489	0.816103	-0.142141	0.0200108	0.0689026	FALSE	FALSE	FALSE	FALSE
ENSMUSG00000025332	Kdm5c	39.8975	39.816	35.5453	0.0983914	0.0410533	0.0827122	-0.113186	0.0200508	0.0690194	FALSE	FALSE	FALSE	FALSE
ENSMUSG00000010376	Nedd8	300.499	300.219	309.729	0.100077	0.0200597	0.0445804	0.0977746	0.0225603	0.0758277	FALSE	FALSE	FALSE	FALSE
ENSMUSG00000073987	Ggh	36.7424	36.8335	41.1264	0.107802	0.257724	0.370288	0.218859	0.0200963	0.0691553	FALSE	FALSE	FALSE	FALSE
ENSMUSG00000032002	Dcun1d5	104.482	104.803	102.901	0.10561	0.020162	0.0447995	0.0324439	0.475647	0.657812	FALSE	FALSE	FALSE	FALSE
ENSMUSG00000031378	Abcd1	20.1358	18.6005	22.2588	-0.0144432	0.86836	0.91515	0.198473	0.0201692	0.0693644	FALSE	FALSE	FALSE	FALSE
ENSMUSG00000028603	Scp2	113.534	113.011	116.67	0.0950265	0.0201894	0.0448519	0.0935243	0.0216793	0.073429	FALSE	FALSE	FALSE	FALSE
ENSMUSG00000021185	Dglucy	39.285	33.3108	41.3972	-0.136976	0.0201943	0.0448525	0.129142	0.0246144	0.0808973	FALSE	FALSE	FALSE	FALSE
ENSMUSG00000018076	Med13l	10.5418	10.8575	9.91062	0.142659	0.0201982	0.0448525	-0.0361937	0.559022	0.726454	FALSE	FALSE	FALSE	FALSE
ENSMUSG00000034880	Mrpl34	232.677	240.36	240.455	0.149373	0.0202029	0.0448525	0.101921	0.112559	0.252039	FALSE	FALSE	FALSE	FALSE
ENSMUSG00000058427	Cxcl2	1.85928	0.803823	1.35432	-1.11958	0.0202048	0.0448525	-0.403225	0.36616		FALSE	FALSE	FALSE	FALSE
ENSMUSG00000019478	Rab4a	48.5628	51.8203	51.4669	0.193435	0.0202326	0.0448974	0.137152	0.0994796	0.230724	FALSE	FALSE	FALSE	FALSE
ENSMUSG00000031902	Nfatc3	38.4697	38.5233	35.2631	0.103368	0.020244	0.0449143	-0.0716641	0.109516	0.246681	FALSE	FALSE	FALSE	FALSE
ENSMUSG00000054855	Rnd1	3.94052	5.08355	4.33034	0.472002	0.0202585	0.044932	0.190496	0.356858	0.550582	FALSE	FALSE	FALSE	FALSE
ENSMUSG00000046230	Vps13a	13.2143	12.5435	11.5863	0.0260049	0.652667	0.754695	-0.134922	0.020287	0.0696933	FALSE	FALSE	FALSE	FALSE
ENSMUSG00000001576	Ergic1	40.7025	40.7876	42.2231	0.103204	0.0247986	0.0536459	0.106297	0.0202893	0.0696933	FALSE	FALSE	FALSE	FALSE
ENSMUSG00000030742	Lat	0.777344	1.45095	1.21123	1.00159	0.0202932	0.0449984	0.692938	0.114022	0.254421	FALSE	FALSE	FALSE	FALSE
ENSMUSG00000087006	Gm13889	9.56219	9.24428	12.8348	0.0591286	0.783065	0.856036	0.482358	0.0202975	0.0697006	FALSE	FALSE	FALSE	FALSE
ENSMUSG00000027384	Ndufaf5	42.0995	45.08	42.7179	0.201124	0.0203033	0.0450039	0.0755192	0.385755	0.577654	FALSE	FALSE	FALSE	FALSE
ENSMUSG00000052676	Zmat1	1.50365	0.866164	1.49175	-0.694256	0.0203717	0.045147	0.0468575	0.866379	0.931266	FALSE	FALSE	FALSE	FALSE
ENSMUSG00000057130	Txnl4a	40.7688	41.7537	42.0086	0.135264	0.020438	0.0452772	0.0977352	0.0932992	0.221017	FALSE	FALSE	FALSE	FALSE
ENSMUSG00000025208	Mrpl43	140.27	129.791	147.205	-0.0103701	0.848382	0.902185	0.123887	0.020448	0.0701329	FALSE	FALSE	FALSE	FALSE
ENSMUSG00000052337	Immt	137.602	133.815	135.491	0.060782	0.0204707	0.045341	0.0316669	0.226544	0.411087	FALSE	FALSE	FALSE	FALSE
ENSMUSG00000020898	Ctc1	64.1013	63.7429	65.283	0.0933917	0.0204785	0.0453498	0.08008	0.0461884	0.131317	FALSE	FALSE	FALSE	FALSE
ENSMUSG00000092558	Med20	13.9381	14.7359	14.1738	0.182356	0.020538	0.0454731	0.0783159	0.321139	0.51331	FALSE	FALSE	FALSE	FALSE
ENSMUSG00000015943	Bola1	33.3078	30.9122	39.3099	-0.00803949	0.95035	0.967682	0.291069	0.0205547	0.0704355	FALSE	FALSE	FALSE	FALSE
ENSMUSG00000025384	Faap100	9.99989	10.0123	11.4402	0.0999724	0.353157	0.475095	0.245628	0.020578	0.0704941	FALSE	FALSE	FALSE	FALSE
ENSMUSG00000043259	Fam13c	0.959181	0.557562	1.02367	-0.679871	0.0205815	0.0455583	0.151018	0.57624	0.740035	FALSE	FALSE	FALSE	FALSE
ENSMUSG00000037110	Ralgapa2	9.1884	7.6722	8.37465	-0.158245	0.0205841	0.0455583	-0.0794621	0.240552	0.427493	FALSE	FALSE	FALSE	FALSE
ENSMUSG00000056724	Nbeal2	8.59079	6.85516	7.9734	-0.223234	0.0205898	0.0455623	-0.0530249	0.576079	0.739941	FALSE	FALSE	FALSE	FALSE
ENSMUSG00000003037	Rab8a	71.6346	61.9654	66.1595	-0.10852	0.0205971	0.04557	-0.0609624	0.189923	0.363768	FALSE	FALSE	FALSE	FALSE
ENSMUSG00000032583	Mon1a	20.187	15.8384	17.5559	-0.249786	0.0206521	0.0456748	-0.149396	0.16049	0.323904	FALSE	FALSE	FALSE	FALSE
ENSMUSG00000059355	Wdr83os	106.206	110.146	114.8	0.153026	0.0328272	0.0683487	0.164953	0.020665	0.070746	FALSE	FALSE	FALSE	FALSE
ENSMUSG00000020694	Tlk2	53.3029	51.6409	48.079	0.0553903	0.17303	0.27138	-0.0946128	0.0206702	0.070746	FALSE	FALSE	FALSE	FALSE
ENSMUSG00000030287	Itpr2	12.0964	12.5405	12.1019	0.153103	0.0206823	0.045733	0.054754	0.408867	0.599435	FALSE	FALSE	FALSE	FALSE
ENSMUSG00000029601	Iqcd	2.11924	0.938811	2.89514	-1.07658	0.0207623	0.0459013	0.500486	0.211096	0.39238	FALSE	FALSE	FALSE	FALSE
ENSMUSG00000046329	Slc25a23	32.5539	30.958	34.6917	0.0280054	0.661172	0.761564	0.145984	0.0207841	0.0710083	FALSE	FALSE	FALSE	FALSE
ENSMUSG00000029348	Asphd2	2.62461	3.51263	3.23193	0.522098	0.0208149	0.0460004	0.360802	0.11246	0.251919	FALSE	FALSE	FALSE	FALSE
ENSMUSG00000115219	Eef1akmt4	7.69412	9.88343	8.33553	0.460205	0.0208273	0.0460193	0.16975	0.402122	0.593732	FALSE	FALSE	FALSE	FALSE
ENSMUSG00000001630	Stk38l	32.081	30.6053	34.1996	0.0329085	0.610383	0.718468	0.147384	0.0208535	0.0712027	FALSE	FALSE	FALSE	FALSE
ENSMUSG00000018733	Pex12	11.9935	9.15048	12.5755	-0.290516	0.0208646	0.0460909	0.119984	0.321895	0.513886	FALSE	FALSE	FALSE	FALSE
ENSMUSG00000034973	Dop1a	5.35333	5.60672	5.16884	0.167279	0.0208674	0.0460909	0.00404408	0.955797	0.978083	FALSE	FALSE	FALSE	FALSE
ENSMUSG00000024258	Polr2d	106.595	92.9411	90.5536	-0.0961487	0.220015	0.328011	-0.181375	0.0208933	0.0712959	FALSE	FALSE	FALSE	FALSE
ENSMUSG00000001025	S100a6	55.8162	52.0097	62.0673	0.000925014	0.992011	0.99486	0.209309	0.0209337	0.0713909	FALSE	FALSE	FALSE	FALSE
ENSMUSG00000032854	Ugt8a	11.8648	9.23153	9.96352	-0.259751	0.0209553	0.046272	-0.197316	0.0763179	0.191123	FALSE	FALSE	FALSE	FALSE
ENSMUSG00000041831	Sytl3	0.290929	0.0732268	0.592707	-1.87132	0.0209572	0.046272	1.07488	0.0698204		FALSE	FALSE	FALSE	FALSE
ENSMUSG00000048174	Tmem81	11.0594	13.2423	11.2368	0.358005	0.0209769	0.0463067	0.0749063	0.634708	0.784347	FALSE	FALSE	FALSE	FALSE
ENSMUSG00000051517	Arhgef39	14.6111	10.9672	11.3979	-0.30949	0.0210123	0.0463764	-0.304032	0.0225738	0.0758508	FALSE	FALSE	FALSE	FALSE
ENSMUSG00000070420	Zscan25	26.8433	27.2264	21.7463	0.120539	0.252689	0.364777	-0.249497	0.0210489	0.0717409	FALSE	FALSE	FALSE	FALSE
ENSMUSG00000027160	Ccdc34	17.1359	14.1374	16.6615	-0.176561	0.0210758	0.0464991	0.0133039	0.859267	0.926845	FALSE	FALSE	FALSE	FALSE
ENSMUSG00000062627	Mysm1	14.8966	13.8821	12.7768	-0.00078961	0.991182	0.9946	-0.166026	0.0210771	0.0718156	FALSE	FALSE	FALSE	FALSE
ENSMUSG00000071302	2610044O15Rik8	11.5412	9.78448	9.18637	-0.136689	0.246791	0.358004	-0.273924	0.0210997	0.0718711	FALSE	FALSE	FALSE	FALSE
ENSMUSG00000052146	Rps10	8.23714	9.93005	9.08447	0.371369	0.0211148	0.0465766	0.195566	0.228691	0.413827	FALSE	FALSE	FALSE	FALSE
ENSMUSG00000032121	Tmem218	18.3714	20.3931	19.6322	0.253335	0.0211382	0.0466195	0.151169	0.170041	0.337417	FALSE	FALSE	FALSE	FALSE
ENSMUSG00000059714	Flot1	43.0229	35.8248	40.0677	-0.16335	0.0211478	0.046632	-0.0483253	0.488735	0.668126	FALSE	FALSE	FALSE	FALSE
ENSMUSG00000115987	Vps28	119.687	120.63	121.546	0.112977	0.0211584	0.0466467	0.0762499	0.119062	0.262033	FALSE	FALSE	FALSE	FALSE
ENSMUSG00000030878	Cdr2	19.2875	18.9991	16.1527	0.0817801	0.338808	0.459905	-0.199719	0.021162	0.0720406	FALSE	FALSE	FALSE	FALSE
ENSMUSG00000031652	N4bp1	25.9315	22.4557	23.0787	-0.107055	0.0326694	0.068056	-0.115079	0.0211819	0.0720868	FALSE	FALSE	FALSE	FALSE
ENSMUSG00000053985	Zfp14	3.9691	3.09329	2.69333	-0.254877	0.236631	0.347126	-0.50519	0.0211961	0.0720949	FALSE	FALSE	FALSE	FALSE
ENSMUSG00000027770	Dhx36	55.1961	54.728	53.8191	0.0890196	0.0212015	0.046733	0.0180161	0.641066	0.788616	FALSE	FALSE	FALSE	FALSE
ENSMUSG00000033790	Tubgcp5	13.5843	14.1513	12.1424	0.160478	0.0213796	0.0471169	-0.106632	0.132312	0.282932	FALSE	FALSE	FALSE	FALSE
ENSMUSG00000039670	Oxld1	28.8522	25.6388	35.065	-0.0691398	0.649028	0.751659	0.335859	0.0214577	0.0728514	FALSE	FALSE	FALSE	FALSE
ENSMUSG00000028607	Cpt2	52.5259	48.2435	56.4148	-0.0214971	0.757189	0.836903	0.156923	0.0214886	0.0729131	FALSE	FALSE	FALSE	FALSE
ENSMUSG00000026701	Prdx6	180.102	158.513	167.369	-0.0829842	0.0215354	0.0474515	-0.0513858	0.152892	0.313755	FALSE	FALSE	FALSE	FALSE
ENSMUSG00000040359	Ufl1	25.6415	21.4116	22.5198	-0.159045	0.0215519	0.0474688	-0.132246	0.0543213	0.148612	FALSE	FALSE	FALSE	FALSE
ENSMUSG00000028463	Car9	13.5249	14.1779	16.4961	0.168253	0.264318	0.377751	0.341698	0.0215536	0.073112	FALSE	FALSE	FALSE	FALSE
ENSMUSG00000021476	Habp4	18.5186	15.1963	16.452	-0.185787	0.0215545	0.0474688	-0.116744	0.144251	0.300978	FALSE	FALSE	FALSE	FALSE
ENSMUSG00000020022	Ndufa12	245.639	247.089	253.945	0.110779	0.0215553	0.0474688	0.102699	0.0326379	0.100684	FALSE	FALSE	FALSE	FALSE
ENSMUSG00000048486	Fitm2	29.9162	31.3478	28.6291	0.169118	0.0216663	0.0476867	-0.0106668	0.885761	0.941478	FALSE	FALSE	FALSE	FALSE
ENSMUSG00000021993	Mipep	11.3923	12.4125	12.3695	0.22392	0.0216674	0.0476867	0.171812	0.0778338	0.194202	FALSE	FALSE	FALSE	FALSE
ENSMUSG00000038236	Hoxa7	9.6352	7.02735	8.5541	-0.353424	0.0216724	0.0476867	-0.119469	0.425548	0.614675	FALSE	FALSE	FALSE	FALSE
ENSMUSG00000032860	P2ry2	3.86352	4.77842	4.62781	0.408325	0.0216743	0.0476867	0.312316	0.0797868	0.197638	FALSE	FALSE	FALSE	FALSE
ENSMUSG00000026274	Pask	5.61446	4.93064	4.52221	-0.0851513	0.443238	0.565596	-0.257159	0.0217596	0.0736355	FALSE	FALSE	FALSE	FALSE
ENSMUSG00000017478	Zc3h18	49.2695	47.4035	44.4744	0.045119	0.269232	0.383299	-0.0941378	0.0217798	0.0736821	FALSE	FALSE	FALSE	FALSE
ENSMUSG00000023940	Sgo1	50.1236	42.0914	45.7593	-0.150476	0.0217856	0.0479227	-0.0757662	0.243872	0.431286	FALSE	FALSE	FALSE	FALSE
ENSMUSG00000002014	Ssr4	79.1419	80.4391	77.1869	0.1239	0.0218133	0.0479747	0.0173389	0.748876	0.861961	FALSE	FALSE	FALSE	FALSE
ENSMUSG00000024269	Tpgs2	14.1787	13.2418	15.4291	0.00304099	0.96898	0.980041	0.176062	0.0218384	0.0738363	FALSE	FALSE	FALSE	FALSE
ENSMUSG00000102018	Iqank1	1.54337	0.775437	1.70829	-0.891197	0.0218568	0.048061	0.20012	0.56846	0.733789	FALSE	FALSE	FALSE	FALSE
ENSMUSG00000034706	Dnaic2	16.4595	13.2235	17.5736	-0.215495	0.0218606	0.048061	0.149011	0.101374	0.23381	FALSE	FALSE	FALSE	FALSE
ENSMUSG00000031969	Acad8	34.1232	28.5177	32.7896	-0.157685	0.0219331	0.0482025	-0.00307166	0.963791	0.98265	FALSE	FALSE	FALSE	FALSE
ENSMUSG00000036009	Mettl25	9.89819	6.88161	7.85307	-0.424165	0.0219409	0.0482106	-0.276881	0.12916	0.277926	FALSE	FALSE	FALSE	FALSE
ENSMUSG00000054823	Nsd3	18.1364	18.3281	16.5925	0.115918	0.0219552	0.0482332	-0.0737555	0.147971	0.306315	FALSE	FALSE	FALSE	FALSE
ENSMUSG00000031197	Vbp1	166.126	166.178	163.247	0.101624	0.021965	0.0482457	0.0293263	0.508744	0.684342	FALSE	FALSE	FALSE	FALSE
ENSMUSG00000039427	Alg1	34.4038	36.5081	33.6442	0.186815	0.0219935	0.0482994	0.0220691	0.788203	0.885344	FALSE	FALSE	FALSE	FALSE
ENSMUSG00000069237	Fam8a1	69.4511	60.0271	61.7146	-0.109821	0.0318441	0.0666174	-0.116673	0.0220129	0.0743603	FALSE	FALSE	FALSE	FALSE
ENSMUSG00000003199	Mpnd	167.51	159.246	173.009	0.02904	0.515664	0.634532	0.101469	0.0220205	0.0743639	FALSE	FALSE	FALSE	FALSE
ENSMUSG00000025745	Hadha	134.359	131.488	132.103	0.0703078	0.0220845	0.0484904	0.0298931	0.32997	0.522593	FALSE	FALSE	FALSE	FALSE
ENSMUSG00000012117	Dhdds	31.6237	33.0284	31.0839	0.164405	0.0221137	0.0485455	0.0298115	0.679698	0.816231	FALSE	FALSE	FALSE	FALSE
ENSMUSG00000064030	Pym1	58.2558	50.3554	48.753	-0.107936	0.221073	0.329184	-0.202348	0.0221355	0.0747303	FALSE	FALSE	FALSE	FALSE
ENSMUSG00000056014	A430033K04Rik	12.3959	11.9009	9.99529	0.0443367	0.685787	0.781382	-0.255638	0.0221518	0.0747631	FALSE	FALSE	FALSE	FALSE
ENSMUSG00000040146	Rgl3	22.3693	18.2349	19.2895	-0.1938	0.0221588	0.0486355	-0.158787	0.0586814	0.157186	FALSE	FALSE	FALSE	FALSE
ENSMUSG00000031985	Gnpat	85.0243	83.6247	88.0837	0.0770359	0.0967459	0.169255	0.105428	0.0221631	0.0747793	FALSE	FALSE	FALSE	FALSE
ENSMUSG00000078864	Gm14322	12.1456	15.2759	15.7287	0.429683	0.0221699	0.0486509	0.42389	0.0234854	0.0780634	FALSE	FALSE	FALSE	FALSE
ENSMUSG00000040749	Siah1b	15.3544	11.4096	13.6851	-0.32463	0.0221743	0.0486515	-0.110031	0.426989	0.616211	FALSE	FALSE	FALSE	FALSE
ENSMUSG00000019295	Tmem129	46.5666	39.0446	44.763	-0.152881	0.0221959	0.0486898	-0.00397616	0.951778	0.97586	FALSE	FALSE	FALSE	FALSE
ENSMUSG00000034300	Fam53c	54.0489	49.286	47.6916	-0.0320692	0.564115	0.678661	-0.127407	0.0222169	0.0749384	FALSE	FALSE	FALSE	FALSE
ENSMUSG00000060227	Casc4	57.2784	57.5185	54.4355	0.107653	0.0222177	0.0487288	-0.0186407	0.693263	0.824731	FALSE	FALSE	FALSE	FALSE
ENSMUSG00000034681	Rnps1	91.3733	90.8863	83.8874	0.093702	0.0222357	0.0487593	-0.068664	0.0957859	0.224576	FALSE	FALSE	FALSE	FALSE
ENSMUSG00000053536	Cstf2t	51.6532	45.0114	45.343	-0.0972486	0.0982533	0.171513	-0.134172	0.0222843	0.0751438	FALSE	FALSE	FALSE	FALSE
ENSMUSG00000024847	Aip	77.2276	79.4891	80.7609	0.143142	0.02229	0.0488691	0.119746	0.0551621	0.150202	FALSE	FALSE	FALSE	FALSE
ENSMUSG00000040811	Eml2	77.6999	78.0922	79.6698	0.108432	0.022321	0.0489257	0.0904107	0.05593	0.151776	FALSE	FALSE	FALSE	FALSE
ENSMUSG00000041236	Vps41	56.9241	55.5683	58.5068	0.0666541	0.105749	0.182532	0.0935393	0.0223331	0.0752701	FALSE	FALSE	FALSE	FALSE
ENSMUSG00000035215	Lsm7	35.8761	39.0978	39.9209	0.227049	0.0223505	0.0489748	0.209687	0.0342646	0.104862	FALSE	FALSE	FALSE	FALSE
ENSMUSG00000020982	Nemf	36.5277	34.6449	32.702	0.0245766	0.592262	0.702501	-0.105232	0.0223605	0.0753293	FALSE	FALSE	FALSE	FALSE
ENSMUSG00000029038	Ssu72	182.725	159.16	176.309	-0.0980765	0.0223732	0.0490155	0.00221682	0.958453	0.979746	FALSE	FALSE	FALSE	FALSE
ENSMUSG00000007888	Crlf1	63.0064	58.1527	52.8477	-0.0143508	0.868129	0.91499	-0.198965	0.0223811	0.0753376	FALSE	FALSE	FALSE	FALSE
ENSMUSG00000024958	Gpr137	30.1402	28.2431	32.6647	0.00738005	0.922222	0.950648	0.169569	0.0223999	0.0753775	FALSE	FALSE	FALSE	FALSE
ENSMUSG00000025702	Marchf8	32.2512	28.9308	28.7537	-0.0559239	0.257112	0.369634	-0.112577	0.0224601	0.0755444	FALSE	FALSE	FALSE	FALSE
ENSMUSG00000046822	Slc39a3	25.5821	21.0618	24.5786	-0.180203	0.0225088	0.0493035	-0.00350001	0.963954	0.982674	FALSE	FALSE	FALSE	FALSE
ENSMUSG00000028961	Pgd	215.011	190.253	201.076	-0.0751215	0.0225316	0.0493442	-0.0423015	0.197474	0.373695	FALSE	FALSE	FALSE	FALSE
ENSMUSG00000089832	Shkbp1	25.5212	21.0205	24.4241	-0.17916	0.0225836	0.0494399	-0.0108406	0.888253	0.942583	FALSE	FALSE	FALSE	FALSE
ENSMUSG00000038535	Zfp280d	5.42804	4.89649	4.60626	-0.0478717	0.549649	0.665861	-0.183467	0.0225901	0.0758688	FALSE	FALSE	FALSE	FALSE
ENSMUSG00000028251	Tstd3	88.782	74.29	88.906	-0.154605	0.022613	0.0494911	0.057147	0.389182	0.581169	FALSE	FALSE	FALSE	FALSE
ENSMUSG00000063488	Zkscan7	2.20206	2.13136	2.7897	0.0558253	0.756845	0.836621	0.397647	0.0226149	0.0759219	FALSE	FALSE	FALSE	FALSE
ENSMUSG00000003123	Lipe	3.60562	2.53695	3.58543	-0.403005	0.0226153	0.0494911	0.0454908	0.788009	0.885298	FALSE	FALSE	FALSE	FALSE
ENSMUSG00000031347	Cetn2	88.675	91.1048	94.797	0.140666	0.0341584	0.0707138	0.150572	0.0226792	0.0761155	FALSE	FALSE	FALSE	FALSE
ENSMUSG00000001763	Tspan33	0.654285	0.400291	0.28059	-0.603789	0.217815	0.325225	-1.17668	0.0226992		FALSE	FALSE	FALSE	FALSE
ENSMUSG00000032763	Ilvbl	29.3381	24.4961	29.2487	-0.159201	0.0227216	0.0497053	0.04993	0.465185	0.649006	FALSE	FALSE	FALSE	FALSE
ENSMUSG00000066456	Hmgn3	154.32	149.201	159.836	0.0528729	0.255619	0.367888	0.10505	0.0227245	0.0762226	FALSE	FALSE	FALSE	FALSE
ENSMUSG00000058927	Gm10053	81.0781	86.6955	87.7274	0.198478	0.0227263	0.0497064	0.169056	0.0517406	0.143234	FALSE	FALSE	FALSE	FALSE
ENSMUSG00000048550	Thnsl1	14.6179	14.7027	16.4294	0.110349	0.267782	0.381646	0.223837	0.0227511	0.0762894	FALSE	FALSE	FALSE	FALSE
ENSMUSG00000035671	Zswim4	19.8824	20.1486	16.592	0.122388	0.171774	0.269641	-0.207513	0.0227866	0.076342	FALSE	FALSE	FALSE	FALSE
ENSMUSG00000006457	Actn3	1.46694	1.10978	0.729503	-0.30151	0.443102	0.565585	-0.952403	0.022806	0.0763838	FALSE	FALSE	FALSE	FALSE
ENSMUSG00000029651	Mtus2	3.77978	2.96258	3.78875	-0.25106	0.0228179	0.0498976	0.0568643	0.593972	0.754936	FALSE	FALSE	FALSE	FALSE
ENSMUSG00000052707	Tnrc6a	28.928	28.9389	26.3984	0.100934	0.0228482	0.0499546	-0.078308	0.0796601	0.197394	FALSE	FALSE	FALSE	FALSE
ENSMUSG00000035266	Helq	15.9113	16.9691	14.9906	0.193305	0.022874	0.050002	-0.031195	0.716795	0.84014	FALSE	FALSE	FALSE	FALSE
ENSMUSG00000040850	Psme4	81.4604	80.1581	73.9146	0.0775889	0.0401122	0.0811541	-0.0864089	0.0229144	0.0766793	FALSE	FALSE	FALSE	FALSE
ENSMUSG00000028453	Fancg	25.4957	23.1734	21.2574	-0.0365555	0.685662	0.781357	-0.206868	0.0229238	0.0766884	FALSE	FALSE	FALSE	FALSE
ENSMUSG00000050931	Sgms2	3.60313	2.49439	3.2323	-0.422777	0.0229332	0.0501085	-0.102265	0.570969	0.735448	FALSE	FALSE	FALSE	FALSE
ENSMUSG00000022770	Dlg1	32.6797	32.7204	30.3295	0.102968	0.0229354	0.0501085	-0.0540326	0.235456	0.4219	FALSE	FALSE	FALSE	FALSE
ENSMUSG00000042348	Arl15	16.4957	13.0387	14.6186	-0.238974	0.0229518	0.0501351	-0.121237	0.241206	0.428323	FALSE	FALSE	FALSE	FALSE
ENSMUSG00000046034	Otulin	82.6021	85.9018	77.5019	0.158256	0.0229899	0.050204	-0.0392401	0.576331	0.740035	FALSE	FALSE	FALSE	FALSE
ENSMUSG00000022952	Runx1	4.88387	5.30891	4.64351	0.221746	0.0229918	0.050204	-0.018102	0.85475	0.924332	FALSE	FALSE	FALSE	FALSE
ENSMUSG00000028080	Lrba	10.905	11.0589	9.84954	0.121312	0.0230009	0.0502146	-0.0926236	0.0862129	0.208914	FALSE	FALSE	FALSE	FALSE
ENSMUSG00000020424	Castor1	35.5771	35.3841	40.2157	0.0937865	0.364232	0.486189	0.231511	0.0230355	0.0769943	FALSE	FALSE	FALSE	FALSE
ENSMUSG00000019362	D8Ertd738e	375.321	379.204	386.489	0.116087	0.0230499	0.0503122	0.0966704	0.0575869	0.154946	FALSE	FALSE	FALSE	FALSE
ENSMUSG00000039367	Sec24c	101.779	100.376	94.8582	0.0813359	0.0231583	0.0505396	-0.0476565	0.184961	0.356699	FALSE	FALSE	FALSE	FALSE
ENSMUSG00000046010	Zfp830	52.1954	51.2205	43.8964	0.0747363	0.37428	0.49642	-0.194288	0.0231629	0.0773521	FALSE	FALSE	FALSE	FALSE
ENSMUSG00000050379	Septin6	6.11045	4.84592	6.03999	-0.231458	0.0232028	0.0506275	0.0385373	0.69748	0.827591	FALSE	FALSE	FALSE	FALSE
ENSMUSG00000031508	Ankrd10	11.6619	9.89684	9.78169	-0.135812	0.121496	0.204421	-0.199018	0.0232394	0.077469	FALSE	FALSE	FALSE	FALSE
ENSMUSG00000028886	Eya3	40.1893	34.9031	35.5967	-0.102534	0.0554275	0.106975	-0.121032	0.0232423	0.077469	FALSE	FALSE	FALSE	FALSE
ENSMUSG00000023353	Agap3	44.5322	37.8609	39.9935	-0.132083	0.0232533	0.0507282	-0.101074	0.0805811	0.199038	FALSE	FALSE	FALSE	FALSE
ENSMUSG00000022471	Xrcc6	79.5585	77.4234	82.322	0.0618492	0.175101	0.273888	0.102803	0.0232976	0.077611	FALSE	FALSE	FALSE	FALSE
ENSMUSG00000027804	Ppid	148.196	141.625	134.19	0.0358394	0.360279	0.482213	-0.0891152	0.0233017	0.077611	FALSE	FALSE	FALSE	FALSE
ENSMUSG00000042323	Pbrm1	48.9195	49.4319	46.5945	0.116458	0.0233097	0.050842	-0.0161042	0.754422	0.864773	FALSE	FALSE	FALSE	FALSE
ENSMUSG00000068328	Aup1	263.171	242.179	241.159	-0.0185461	0.558876	0.67408	-0.0719194	0.0233215	0.0776545	FALSE	FALSE	FALSE	FALSE
ENSMUSG00000032109	Nlrx1	6.09287	4.54477	5.79264	-0.322166	0.0233438	0.0509069	-0.0212848	0.877462	0.93644	FALSE	FALSE	FALSE	FALSE
ENSMUSG00000021203	Otub2	18.2187	14.5395	18.3932	-0.224199	0.0233553	0.0509186	0.0688902	0.47353	0.655838	FALSE	FALSE	FALSE	FALSE
ENSMUSG00000052031	Tagap1	26.3199	28.5354	23.7936	0.217055	0.0233578	0.0509186	-0.0915892	0.348139	0.541769	FALSE	FALSE	FALSE	FALSE
ENSMUSG00000036054	Sugp2	4.84171	5.20647	4.19781	0.205476	0.023362	0.0509186	-0.151188	0.103122	0.236717	FALSE	FALSE	FALSE	FALSE
ENSMUSG00000026820	Ptges2	16.6637	17.8639	16.4023	0.202577	0.0234728	0.0511507	0.0326294	0.717019	0.840204	FALSE	FALSE	FALSE	FALSE
ENSMUSG00000053898	Ech1	114.704	112.229	120.106	0.0694714	0.192214	0.295247	0.119839	0.0234969	0.0780634	FALSE	FALSE	FALSE	FALSE
ENSMUSG00000042737	Dpm3	39.3104	41.1331	45.8488	0.165397	0.179268	0.279117	0.275285	0.0235059	0.0780634	FALSE	FALSE	FALSE	FALSE
ENSMUSG00000054484	Tmem62	11.947	9.1593	9.96745	-0.282684	0.0235622	0.0513362	-0.207009	0.0930344	0.220527	FALSE	FALSE	FALSE	FALSE
ENSMUSG00000025466	Fuom	28.0804	29.2171	30.5816	0.15787	0.0444136	0.0882178	0.176669	0.0235883	0.0782573	FALSE	FALSE	FALSE	FALSE
ENSMUSG00000028016	Ints12	11.8064	11.1537	9.9731	0.0190082	0.817016	0.879704	-0.188061	0.0235986	0.0782573	FALSE	FALSE	FALSE	FALSE
ENSMUSG00000019977	Hbs1l	73.0957	71.2912	75.1228	0.0656278	0.115149	0.195432	0.0937246	0.0236747	0.0784642	FALSE	FALSE	FALSE	FALSE
ENSMUSG00000031158	Timm17b	41.0167	43.1476	42.9967	0.174962	0.0236964	0.0516191	0.12401	0.108536	0.245114	FALSE	FALSE	FALSE	FALSE
ENSMUSG00000049439	Cyp20a1	71.5917	60.5081	62.3445	-0.141848	0.0294667	0.0623136	-0.146702	0.0236971	0.0785154	FALSE	FALSE	FALSE	FALSE
ENSMUSG00000024793	Tnfrsf25	1.81438	2.84956	2.3371	0.75547	0.0237052	0.0516286	0.419376	0.217694	0.400017	FALSE	FALSE	FALSE	FALSE
ENSMUSG00000055723	Rras2	31.2726	30.2216	26.7917	0.050393	0.495785	0.615783	-0.169439	0.023716	0.0785555	FALSE	FALSE	FALSE	FALSE
ENSMUSG00000025878	Uimc1	22.905	18.8104	20.0355	-0.184067	0.0237268	0.0516664	-0.13839	0.0866276	0.209563	FALSE	FALSE	FALSE	FALSE
ENSMUSG00000055320	Tead1	25.5052	23.2506	22.4859	-0.0328053	0.562364	0.677393	-0.128226	0.0237411	0.0786157	FALSE	FALSE	FALSE	FALSE
ENSMUSG00000019791	Hint3	3.25131	3.64367	4.04944	0.26337	0.113312	0.192782	0.37101	0.023762	0.0786351	FALSE	FALSE	FALSE	FALSE
ENSMUSG00000025903	Lypla1	31.6447	32.1106	30.9575	0.1221	0.0237736	0.0517587	0.0216262	0.689569	0.822996	FALSE	FALSE	FALSE	FALSE
ENSMUSG00000034575	Tent4a	14.1164	12.4179	12.1662	-0.0838034	0.237098	0.347724	-0.160404	0.0237763	0.0786351	FALSE	FALSE	FALSE	FALSE
ENSMUSG00000057666	Gapdh	3054.23	3138.01	3226.03	0.140186	0.0237791	0.0517612	0.133297	0.0315784	0.0982124	FALSE	FALSE	FALSE	FALSE
ENSMUSG00000027655	Dhx35	25.6815	23.4993	22.16	-0.0274377	0.696304	0.78977	-0.159747	0.0237814	0.0786351	FALSE	FALSE	FALSE	FALSE
ENSMUSG00000028458	Tesk1	47.8353	41.9996	42.0262	-0.0851807	0.145266	0.235794	-0.132036	0.0237907	0.0786432	FALSE	FALSE	FALSE	FALSE
ENSMUSG00000030754	Copb1	128.506	121.906	117.277	0.0249117	0.467622	0.589405	-0.0776542	0.0238676	0.0788744	FALSE	FALSE	FALSE	FALSE
ENSMUSG00000029229	Chic2	13.0175	10.8392	11.5462	-0.162263	0.0238899	0.0519928	-0.118671	0.0955899	0.224242	FALSE	FALSE	FALSE	FALSE
ENSMUSG00000050556	Kcnb1	0.343658	0.159003	0.3308	-1.00487	0.023972	0.0521525	0.00334185	0.993343	0.996257	FALSE	FALSE	FALSE	FALSE
ENSMUSG00000034292	Traf3ip1	14.2571	15.5914	12.7673	0.230824	0.023983	0.0521667	-0.102986	0.324386	0.516619	FALSE	FALSE	FALSE	FALSE
ENSMUSG00000058655	Eif4b	479.554	428.559	472.697	-0.0607247	0.0240054	0.052206	0.0333664	0.212635	0.394021	FALSE	FALSE	FALSE	FALSE
ENSMUSG00000008604	Ubqln4	132.704	124.672	120.389	0.0106874	0.780679	0.854057	-0.0867929	0.0240257	0.0793737	FALSE	FALSE	FALSE	FALSE
ENSMUSG00000012429	Mplkip	8.67869	6.62677	8.88301	-0.288103	0.0240739	0.0523356	0.0878951	0.475173	0.657475	FALSE	FALSE	FALSE	FALSE
ENSMUSG00000040263	Klhdc4	59.1519	60.6287	60.9157	0.136642	0.0240914	0.0523642	0.0962926	0.11145	0.250198	FALSE	FALSE	FALSE	FALSE
ENSMUSG00000036596	Cpz	37.8486	38.8673	41.4086	0.138394	0.0917187	0.162012	0.183585	0.0240916	0.0795455	FALSE	FALSE	FALSE	FALSE
ENSMUSG00000035929	H2-Q4	40.3878	42.3608	35.735	0.168883	0.0241044	0.0523805	-0.124174	0.103342	0.237031	FALSE	FALSE	FALSE	FALSE
ENSMUSG00000025040	Fundc1	90.2981	76.5528	85.0797	-0.135473	0.0241078	0.0523805	-0.031453	0.596404	0.756716	FALSE	FALSE	FALSE	FALSE
ENSMUSG00000008892	Vdac3	116.221	114.25	116.424	0.0765108	0.0241835	0.0525259	0.0565757	0.094608	0.222546	FALSE	FALSE	FALSE	FALSE
ENSMUSG00000022365	Derl1	176.224	174.541	172.419	0.0870241	0.0242274	0.0526023	0.0220896	0.567317	0.732928	FALSE	FALSE	FALSE	FALSE
ENSMUSG00000038181	Chpf2	37.3414	38.1072	34.0485	0.130953	0.0242275	0.0526023	-0.0787343	0.179595	0.3499	FALSE	FALSE	FALSE	FALSE
ENSMUSG00000034653	Ythdc2	8.16748	7.37889	6.76317	-0.0443178	0.643429	0.746522	-0.217575	0.0242304	0.079865	FALSE	FALSE	FALSE	FALSE
ENSMUSG00000050592	Fam78a	2.25903	2.26291	2.93753	0.105694	0.594099	0.704399	0.433581	0.0242395	0.0798719	FALSE	FALSE	FALSE	FALSE
ENSMUSG00000014633	Cmc2	41.4026	39.5405	45.5975	0.0362918	0.678009	0.775603	0.193927	0.024256	0.0799032	FALSE	FALSE	FALSE	FALSE
ENSMUSG00000045795	Whamm	27.9547	22.9048	26.2205	-0.187118	0.0242709	0.0526868	-0.0392101	0.630676	0.780971	FALSE	FALSE	FALSE	FALSE
ENSMUSG00000074211	Sdhaf1	22.1334	20.054	25.3561	-0.0435731	0.702278	0.794042	0.250982	0.0242765	0.0799476	FALSE	FALSE	FALSE	FALSE
ENSMUSG00000022337	Emc2	58.5085	58.8441	61.4387	0.109204	0.0504522	0.0986768	0.125056	0.0243396	0.0801092	FALSE	FALSE	FALSE	FALSE
ENSMUSG00000026019	Wdr12	24.1074	24.2083	24.562	0.106979	0.0243573	0.052855	0.0804344	0.0896465	0.215186	FALSE	FALSE	FALSE	FALSE
ENSMUSG00000027774	Gfm1	114.696	113.396	114.142	0.0845341	0.0243646	0.0528612	0.0469571	0.210298	0.391278	FALSE	FALSE	FALSE	FALSE
ENSMUSG00000024959	Bad	36.5216	29.8186	34.7438	-0.189812	0.0244628	0.0530645	-0.0168077	0.839149	0.91518	FALSE	FALSE	FALSE	FALSE
ENSMUSG00000025103	Btbd1	100.342	100.322	99.393	0.101249	0.0244781	0.053088	0.0410283	0.36186	0.555371	FALSE	FALSE	FALSE	FALSE
ENSMUSG00000031174	Rpgr	3.78679	2.79139	3.51561	-0.338634	0.0244891	0.0531021	-0.055058	0.705804	0.833567	FALSE	FALSE	FALSE	FALSE
ENSMUSG00000028902	Sf3a3	89.2239	76.7631	83.908	-0.116298	0.0245107	0.0531296	-0.0341637	0.504038	0.681097	FALSE	FALSE	FALSE	FALSE
ENSMUSG00000035934	Pknox2	0.547802	0.286589	0.602676	-0.8336	0.0245444	0.053193	0.191287	0.570928	0.735448	FALSE	FALSE	FALSE	FALSE
ENSMUSG00000079418	Atg4a	33.1274	26.7054	31.3036	-0.210381	0.0245861	0.0532736	-0.0261185	0.776519	0.877878	FALSE	FALSE	FALSE	FALSE
ENSMUSG00000030055	Rab43	4.85775	3.55908	4.25834	-0.348953	0.0246171	0.053331	-0.137204	0.365056	0.557875	FALSE	FALSE	FALSE	FALSE
ENSMUSG00000027424	Mgme1	28.3345	23.276	28.1256	-0.183369	0.0246453	0.0533824	0.0426895	0.592222	0.753551	FALSE	FALSE	FALSE	FALSE
ENSMUSG00000046324	Ermp1	29.9425	30.3724	29.8386	0.12226	0.0246529	0.0533891	0.0492786	0.365359	0.558258	FALSE	FALSE	FALSE	FALSE
ENSMUSG00000008540	Mgst1	72.8925	68.0033	77.4921	0.000356414	0.995593	0.997442	0.142733	0.0246623	0.0810079	FALSE	FALSE	FALSE	FALSE
ENSMUSG00000076441	Ass1	251.022	247.796	257.555	0.0820036	0.0434252	0.0866294	0.0909144	0.0246709	0.081013	FALSE	FALSE	FALSE	FALSE
ENSMUSG00000061455	Stx17	18.7905	15.4476	20.2051	-0.183921	0.0247283	0.0535329	0.158495	0.0467925	0.132658	FALSE	FALSE	FALSE	FALSE
ENSMUSG00000030654	Arl6ip1	527.885	469.898	493.334	-0.0666565	0.0247603	0.0535827	-0.0437608	0.138998	0.293506	FALSE	FALSE	FALSE	FALSE
ENSMUSG00000002781	Tmem143	9.42299	7.48516	9.54265	-0.228985	0.0247704	0.0535947	0.0735018	0.459605	0.643835	FALSE	FALSE	FALSE	FALSE
ENSMUSG00000074141	Il4i1	1.48719	2.14329	1.90411	0.629248	0.0248072	0.0536548	0.411001	0.146922	0.305046	FALSE	FALSE	FALSE	FALSE
ENSMUSG00000026496	Parp1	194.711	189.799	196.756	0.0639857	0.0376849	0.0770308	0.0688669	0.0248248	0.0814246	FALSE	FALSE	FALSE	FALSE
ENSMUSG00000010760	Phlda2	4.0502	1.85394	2.22576	-1.02272	0.0248418	0.0537101	-0.80798	0.0684334	0.176194	FALSE	FALSE	FALSE	FALSE
ENSMUSG00000024831	Ighmbp2	9.26165	10.0791	8.33881	0.223193	0.0248687	0.0537584	-0.0972206	0.338625	0.531434	FALSE	FALSE	FALSE	FALSE
ENSMUSG00000068917	Clk2	38.4888	39.2957	36.5117	0.131397	0.0249588	0.0539433	-0.0216651	0.713212	0.83813	FALSE	FALSE	FALSE	FALSE
ENSMUSG00000031954	Cfdp1	301.883	292.99	311.661	0.0582081	0.197235	0.301245	0.100523	0.0249679	0.0818469	FALSE	FALSE	FALSE	FALSE
ENSMUSG00000028986	Klhl7	47.7206	48.7211	43.1584	0.131158	0.0249821	0.0539839	-0.0902782	0.127092	0.274461	FALSE	FALSE	FALSE	FALSE
ENSMUSG00000001383	Zmat2	119.654	120.567	122.121	0.112095	0.0249911	0.0539936	0.0836941	0.0935183	0.221259	FALSE	FALSE	FALSE	FALSE
ENSMUSG00000017288	Vps53	68.6227	59.6077	68.5007	-0.1026	0.0250089	0.0540221	0.0511151	0.257297	0.447318	FALSE	FALSE	FALSE	FALSE
ENSMUSG00000004947	Dtx2	10.3793	9.38378	8.64712	-0.043689	0.636119	0.739957	-0.208679	0.0250167	0.0819833	FALSE	FALSE	FALSE	FALSE
ENSMUSG00000078584	AU022252	8.45071	8.9647	8.43486	0.18693	0.0250258	0.0540484	0.051404	0.539961	0.711202	FALSE	FALSE	FALSE	FALSE
ENSMUSG00000016984	Etaa1	24.0159	19.7731	21.2079	-0.178192	0.0250302	0.0540484	-0.124656	0.113335	0.253358	FALSE	FALSE	FALSE	FALSE
ENSMUSG00000079108	Srp54c	23.3146	24.8986	23.0897	0.196579	0.0250391	0.0540578	0.0409021	0.643069	0.790313	FALSE	FALSE	FALSE	FALSE
ENSMUSG00000031696	Vps35	119.915	116.975	114.256	0.065372	0.0251386	0.054253	-0.0154363	0.597277	0.75689	FALSE	FALSE	FALSE	FALSE
ENSMUSG00000031833	Mast3	38.4033	32.8941	37.9788	-0.122361	0.0251772	0.0543264	0.037617	0.484148	0.664575	FALSE	FALSE	FALSE	FALSE
ENSMUSG00000071652	Ints5	39.2127	32.6073	35.8461	-0.165487	0.0253063	0.054595	-0.0759703	0.298941	0.489977	FALSE	FALSE	FALSE	FALSE
ENSMUSG00000041431	Ccnb1	123.223	119.054	111.706	0.0515125	0.187494	0.28927	-0.0877909	0.0253433	0.0828129	FALSE	FALSE	FALSE	FALSE
ENSMUSG00000056367	Actr3b	10.4926	10.1165	12.7616	0.0453208	0.767675	0.84489	0.334387	0.0253691	0.0828289	FALSE	FALSE	FALSE	FALSE
ENSMUSG00000022191	Drosha	80.3908	79.6887	81.3134	0.0882657	0.0253702	0.0547129	0.0705731	0.0730194	0.185079	FALSE	FALSE	FALSE	FALSE
ENSMUSG00000027466	Rbck1	110.242	109.601	111.236	0.0925882	0.0253787	0.0547215	0.0668137	0.105981	0.241483	FALSE	FALSE	FALSE	FALSE
ENSMUSG00000026388	3110009E18Rik	2.39948	2.05721	3.64711	-0.110962	0.724059	0.811634	0.66037	0.0254009	0.0828851	FALSE	FALSE	FALSE	FALSE
ENSMUSG00000002365	Snx9	61.4775	62.2382	59.2448	0.119085	0.0254234	0.0547885	0.00131507	0.980385	0.990278	FALSE	FALSE	FALSE	FALSE
ENSMUSG00000036432	Siah2	26.1911	21.2957	26.3615	-0.197205	0.0254237	0.0547885	0.0630949	0.462402	0.646468	FALSE	FALSE	FALSE	FALSE
ENSMUSG00000034684	Sema3f	5.38796	3.94942	4.32743	-0.349141	0.0254401	0.0548111	-0.265028	0.0857	0.208024	FALSE	FALSE	FALSE	FALSE
ENSMUSG00000023885	Thbs2	1.70585	1.10192	1.21659	-0.531458	0.0254434	0.0548111	-0.432131	0.0647285	0.168827	FALSE	FALSE	FALSE	FALSE
ENSMUSG00000064302	Clasp1	16.5661	16.519	15.1462	0.0972938	0.0254517	0.054819	-0.0751849	0.0865278	0.20941	FALSE	FALSE	FALSE	FALSE
ENSMUSG00000031847	1700030J22Rik	2.43579	1.40991	2.64615	-0.686266	0.0254895	0.0548828	0.173065	0.539791	0.711183	FALSE	FALSE	FALSE	FALSE
ENSMUSG00000040532	Abhd11	19.7641	15.8789	22.9878	-0.217811	0.0843896	0.151249	0.270778	0.0255923	0.083462	FALSE	FALSE	FALSE	FALSE
ENSMUSG00000071655	Ubxn1	135.217	134.926	136.936	0.0982187	0.0255963	0.0551004	0.0729453	0.0965965	0.22566	FALSE	FALSE	FALSE	FALSE
ENSMUSG00000034579	Pla2g3	2.01553	1.26656	2.55136	-0.570652	0.0256304	0.0551638	0.394354	0.0899646	0.215669	FALSE	FALSE	FALSE	FALSE
ENSMUSG00000019579	Mydgf	146.982	147.138	150.926	0.102843	0.025657	0.0552112	0.0927228	0.043499	0.125918	FALSE	FALSE	FALSE	FALSE
ENSMUSG00000009569	Mrtfb	18.9366	16.1148	16.5739	-0.131804	0.0335596	0.0696537	-0.137711	0.0256738	0.0836323	FALSE	FALSE	FALSE	FALSE
ENSMUSG00000090523	Gypc	31.2302	24.9762	31.5596	-0.222038	0.0257316	0.0553617	0.0672565	0.488347	0.668008	FALSE	FALSE	FALSE	FALSE
ENSMUSG00000043090	Zfp866	15.2741	14.87	12.9409	0.0630904	0.438299	0.560721	-0.184425	0.0257412	0.083828	FALSE	FALSE	FALSE	FALSE
ENSMUSG00000006005	Tpr	111.006	109.354	102.013	0.0796266	0.02576	0.0554127	-0.0679032	0.0578948	0.155481	FALSE	FALSE	FALSE	FALSE
ENSMUSG00000022702	Hira	10.8385	8.67088	9.09712	-0.222025	0.0257857	0.055458	-0.198282	0.0448828	0.128683	FALSE	FALSE	FALSE	FALSE
ENSMUSG00000022992	Kansl2	79.2083	79.2138	72.9187	0.101524	0.025804	0.0554873	-0.0651933	0.155467	0.317302	FALSE	FALSE	FALSE	FALSE
ENSMUSG00000020549	Elac2	42.7769	44.4775	45.0466	0.155615	0.0258087	0.0554873	0.127429	0.0673509	0.174154	FALSE	FALSE	FALSE	FALSE
ENSMUSG00000074862	BC025920	1.20394	0.576017	1.17526	-0.968363	0.0258316	0.0555266	0.015604	0.96818	0.984749	FALSE	FALSE	FALSE	FALSE
ENSMUSG00000052456	Asna1	293.719	277.214	302.487	0.0177197	0.68346	0.779487	0.0961594	0.0259612	0.0844239	FALSE	FALSE	FALSE	FALSE
ENSMUSG00000041355	Ssr2	401.124	393.339	395.237	0.0727036	0.0259684	0.0558004	0.0325297	0.318425	0.510761	FALSE	FALSE	FALSE	FALSE
ENSMUSG00000002010	Idh3g	118.481	119.36	117.767	0.11176	0.0259738	0.0558017	0.0448126	0.372022	0.564852	FALSE	FALSE	FALSE	FALSE
ENSMUSG00000031442	Mcf2l	0.477748	0.257105	0.505492	-0.792369	0.0260355	0.0559243	0.134044	0.682247	0.818108	FALSE	FALSE	FALSE	FALSE
ENSMUSG00000037669	Ldah	33.477	28.7255	32.6069	-0.119368	0.0261504	0.056161	0.0162033	0.759425	0.867484	FALSE	FALSE	FALSE	FALSE
ENSMUSG00000047793	Sned1	1.87363	1.83555	2.36324	0.0720676	0.690364	0.785077	0.391139	0.0262275	0.0851203	FALSE	FALSE	FALSE	FALSE
ENSMUSG00000023973	Cnpy3	85.806	73.652	83.0696	-0.119348	0.0262769	0.0564224	0.00774544	0.88365	0.940659	FALSE	FALSE	FALSE	FALSE
ENSMUSG00000022673	Mcm4	178.409	175.546	163.122	0.0774899	0.0263001	0.056462	-0.0752915	0.0317801	0.0987857	FALSE	FALSE	FALSE	FALSE
ENSMUSG00000042198	Chchd7	10.5226	10.0896	12.0355	0.0432057	0.707463	0.798384	0.250425	0.0263027	0.0852913	FALSE	FALSE	FALSE	FALSE
ENSMUSG00000038803	Ost4	353.855	351.287	351.274	0.0909857	0.0263492	0.0565571	0.0436463	0.286171	0.477762	FALSE	FALSE	FALSE	FALSE
ENSMUSG00000031703	Itfg1	36.5388	36.5106	37.0335	0.0999929	0.0263688	0.0565841	0.0737837	0.100561	0.232665	FALSE	FALSE	FALSE	FALSE
ENSMUSG00000075702	Selenom	104.58	88.1619	106.356	-0.144663	0.0263713	0.0565841	0.0791595	0.214177	0.395977	FALSE	FALSE	FALSE	FALSE
ENSMUSG00000035200	Chrnb4	9.22996	6.82918	7.86314	-0.331839	0.0263844	0.0566019	-0.177204	0.22798	0.412922	FALSE	FALSE	FALSE	FALSE
ENSMUSG00000026353	Ubxn4	150.628	144.643	137.178	0.0429426	0.235324	0.3458	-0.0805793	0.0264179	0.0855434	FALSE	FALSE	FALSE	FALSE
ENSMUSG00000044098	Rsbn1	11.2786	9.11243	9.55985	-0.205835	0.0264225	0.0566734	-0.182339	0.0475972	0.134206	FALSE	FALSE	FALSE	FALSE
ENSMUSG00000025791	Pgm1	301.757	264.125	311.237	-0.0906445	0.0432772	0.0863798	0.0988435	0.0264823	0.0857276	FALSE	FALSE	FALSE	FALSE
ENSMUSG00000029594	Rbm19	28.6109	29.6068	26.883	0.149304	0.0265405	0.0569061	-0.0370649	0.584904	0.747534	FALSE	FALSE	FALSE	FALSE
ENSMUSG00000027502	Rtf2	107.05	92.6288	106.949	-0.107977	0.0266527	0.0571259	0.0527085	0.271265	0.461356	FALSE	FALSE	FALSE	FALSE
ENSMUSG00000039901	Armh3	18.2319	16.6732	19.9741	-0.0265194	0.758633	0.837967	0.187199	0.0266593	0.0862515	FALSE	FALSE	FALSE	FALSE
ENSMUSG00000059518	Znhit1	70.2318	71.6856	75.1852	0.130698	0.058037	0.111167	0.1519	0.0266763	0.0862631	FALSE	FALSE	FALSE	FALSE
ENSMUSG00000031150	Ccdc120	8.66348	6.63634	6.70943	-0.28124	0.0470114	0.0927108	-0.312949	0.0266855	0.0862631	FALSE	FALSE	FALSE	FALSE
ENSMUSG00000019813	Cep57l1	7.47571	5.79154	8.35956	-0.268088	0.0266922	0.0572003	0.214002	0.0646284	0.168643	FALSE	FALSE	FALSE	FALSE
ENSMUSG00000044147	Arf6	393.635	374.907	358.297	0.0312303	0.394284	0.517002	-0.0814482	0.0267381	0.086384	FALSE	FALSE	FALSE	FALSE
ENSMUSG00000050428	Fbxo46	12.6184	12.5762	10.4222	0.0974231	0.318808	0.438218	-0.221013	0.0267674	0.0864543	FALSE	FALSE	FALSE	FALSE
ENSMUSG00000029127	Zbtb49	2.23869	2.70721	1.97952	0.373377	0.0267768	0.0573646	-0.126849	0.467497	0.650832	FALSE	FALSE	FALSE	FALSE
ENSMUSG00000029319	Coq2	45.6254	43.5184	49.1793	0.0332189	0.65222	0.754471	0.161071	0.0267784	0.0864652	FALSE	FALSE	FALSE	FALSE
ENSMUSG00000018995	Nars2	7.21612	7.92567	7.94085	0.238388	0.0267785	0.0573646	0.193636	0.071622	0.182184	FALSE	FALSE	FALSE	FALSE
ENSMUSG00000002804	Nudt14	60.5663	60.8862	65.9999	0.108813	0.182821	0.283385	0.179221	0.0268045	0.0865252	FALSE	FALSE	FALSE	FALSE
ENSMUSG00000020153	Ndufs7	86.3935	88.7397	85.3627	0.139937	0.0269051	0.0576254	0.0369904	0.559719	0.726996	FALSE	FALSE	FALSE	FALSE
ENSMUSG00000066568	Lsm14a	78.8927	68.7321	71.3842	-0.0981256	0.0269994	0.0578168	-0.0900378	0.0416301	0.121699	FALSE	FALSE	FALSE	FALSE
ENSMUSG00000031029	Eif3f	271.873	261.976	275.641	0.0482407	0.152798	0.24537	0.0742612	0.027023	0.0871318	FALSE	FALSE	FALSE	FALSE
ENSMUSG00000019777	Hdac2	154.456	152.327	143.61	0.0814461	0.027042	0.0578976	-0.0504933	0.171921	0.339927	FALSE	FALSE	FALSE	FALSE
ENSMUSG00000050174	Nudt6	6.20096	3.90671	6.62225	-0.567757	0.0270979	0.0580068	0.145041	0.545778	0.715519	FALSE	FALSE	FALSE	FALSE
ENSMUSG00000042647	Acad12	4.05628	2.95856	4.10036	-0.354813	0.0271486	0.0580923	0.0708282	0.646327	0.792559	FALSE	FALSE	FALSE	FALSE
ENSMUSG00000037108	Zcwpw1	3.13151	3.13213	3.96555	0.0957867	0.598924	0.709057	0.392323	0.027151	0.0874952	FALSE	FALSE	FALSE	FALSE
ENSMUSG00000035578	Iqcg	5.94906	4.52438	6.53864	-0.290772	0.0271635	0.0580949	0.191899	0.127307	0.274872	FALSE	FALSE	FALSE	FALSE
ENSMUSG00000033228	Scaf11	87.4318	79.5064	78.7619	-0.035741	0.413198	0.535767	-0.096467	0.0271859	0.0875829	FALSE	FALSE	FALSE	FALSE
ENSMUSG00000030127	Cops7a	273.37	260.912	276.89	0.0335217	0.30903	0.427599	0.0723322	0.0272344	0.0876896	FALSE	FALSE	FALSE	FALSE
ENSMUSG00000028999	Rint1	18.2375	15.2728	16.5667	-0.154905	0.0272464	0.0582407	-0.0856413	0.217323	0.399722	FALSE	FALSE	FALSE	FALSE
ENSMUSG00000042042	Csgalnact2	18.1086	15.4118	15.2439	-0.130466	0.136993	0.225164	-0.193616	0.0273047	0.0878666	FALSE	FALSE	FALSE	FALSE
ENSMUSG00000028676	Srsf10	63.143	59.5458	56.6559	0.0163932	0.722164	0.810023	-0.102002	0.0273677	0.0879746	FALSE	FALSE	FALSE	FALSE
ENSMUSG00000029536	Gatc	35.262	38.4114	33.058	0.22348	0.0274047	0.0585369	-0.038644	0.706676	0.834346	FALSE	FALSE	FALSE	FALSE
ENSMUSG00000073471	Rsph3a	16.5864	13.0058	16.3673	-0.250791	0.0274364	0.0585941	0.0364001	0.741811	0.857803	FALSE	FALSE	FALSE	FALSE
ENSMUSG00000031556	Tm2d2	76.3195	72.5609	81.9977	0.0289646	0.688144	0.783583	0.157162	0.0274782	0.0882256	FALSE	FALSE	FALSE	FALSE
ENSMUSG00000026572	Tbx19	0.194147	0.583805	0.430313	1.7127	0.0274893	0.0586869	1.21831	0.124182		FALSE	FALSE	FALSE	FALSE
ENSMUSG00000044788	Fads6	5.97236	6.70912	6.55708	0.270588	0.0275164	0.0587334	0.18708	0.128024	0.276263	FALSE	FALSE	FALSE	FALSE
ENSMUSG00000006705	Pknox1	19.465	18.7095	16.9188	0.044157	0.507656	0.627213	-0.148427	0.0275447	0.0884141	FALSE	FALSE	FALSE	FALSE
ENSMUSG00000024535	Snx24	19.0371	14.6754	18.1382	-0.275601	0.027587	0.0588524	-0.0158677	0.896623	0.947699	FALSE	FALSE	FALSE	FALSE
ENSMUSG00000008140	Emc10	110.688	109.165	114.904	0.0810701	0.0995211	0.173243	0.107854	0.0275996	0.0885406	FALSE	FALSE	FALSE	FALSE
ENSMUSG00000055817	Mta3	35.8344	30.3753	35.2846	-0.136583	0.0276653	0.0590087	0.0322792	0.596925	0.756747	FALSE	FALSE	FALSE	FALSE
ENSMUSG00000030681	Mvp	20.333	21.0077	20.2199	0.148903	0.0277158	0.0591057	0.0464836	0.492991	0.672427	FALSE	FALSE	FALSE	FALSE
ENSMUSG00000037894	H2az1	713.474	688.464	721.824	0.049792	0.1238	0.207563	0.0709603	0.0278179	0.0891407	FALSE	FALSE	FALSE	FALSE
ENSMUSG00000020329	Polrmt	30.9845	26.4596	26.9154	-0.126778	0.0611442	0.115996	-0.148366	0.0278926	0.0893551	FALSE	FALSE	FALSE	FALSE
ENSMUSG00000031521	Aga	80.3418	81.6559	82.5582	0.124028	0.0278963	0.0594481	0.0936823	0.0959019	0.224737	FALSE	FALSE	FALSE	FALSE
ENSMUSG00000061028	Clasrp	17.1895	17.7022	16.0996	0.143415	0.0279236	0.0594955	-0.0407677	0.536031	0.707947	FALSE	FALSE	FALSE	FALSE
ENSMUSG00000067847	Romo1	255.646	259.404	269.71	0.123323	0.0404141	0.0816675	0.131655	0.0279387	0.0894597	FALSE	FALSE	FALSE	FALSE
ENSMUSG00000035575	Utp6	102.171	97.0663	92.6891	0.0269623	0.491801	0.611635	-0.0864939	0.0279522	0.0894705	FALSE	FALSE	FALSE	FALSE
ENSMUSG00000020777	Acox1	105.968	104.783	103.216	0.0849145	0.0279858	0.0596173	0.0161239	0.676555	0.814277	FALSE	FALSE	FALSE	FALSE
ENSMUSG00000029334	Prkg2	1.15013	0.635544	1.00413	-0.759056	0.0280116	0.0596616	-0.148209	0.647311	0.79322	FALSE	FALSE	FALSE	FALSE
ENSMUSG00000005125	Ndrg1	29.926	23.1046	29.2027	-0.271916	0.0280536	0.0597404	0.0192565	0.875623	0.935244	FALSE	FALSE	FALSE	FALSE
ENSMUSG00000052926	Rnaseh2a	41.4266	40.573	43.9413	0.0716206	0.265254	0.378748	0.139748	0.0281312	0.0899425	FALSE	FALSE	FALSE	FALSE
ENSMUSG00000030801	Kat8	23.5815	18.6646	22.6156	-0.237512	0.028185	0.0600093	-0.0064336	0.951654	0.97586	FALSE	FALSE	FALSE	FALSE
ENSMUSG00000020000	Moxd1	1.14128	1.94295	1.43805	0.861064	0.0281971	0.0600244	0.373124	0.352647	0.546007	FALSE	FALSE	FALSE	FALSE
ENSMUSG00000095677	Dynlt1f	15.6034	15.6053	17.4973	0.102198	0.312417	0.431281	0.21899	0.0282229	0.0901347	FALSE	FALSE	FALSE	FALSE
ENSMUSG00000074483	Bglap	3.72918	6.76268	6.60649	0.968871	0.02829	0.0602006	0.878176	0.0471396	0.133344	FALSE	FALSE	FALSE	FALSE
ENSMUSG00000024164	C3	0.264928	0.576773	0.415949	1.23021	0.0283094	0.060231	0.705373	0.220416		FALSE	FALSE	FALSE	FALSE
ENSMUSG00000011263	Exoc3l2	0.838004	0.549969	1.41789	-0.508747	0.220825	0.328896	0.808595	0.0283356	0.0904694	FALSE	FALSE	FALSE	FALSE
ENSMUSG00000038025	Phf2	39.3451	36.7889	34.8212	0.00435973	0.937569	0.960098	-0.122586	0.0283618	0.0905025	FALSE	FALSE	FALSE	FALSE
ENSMUSG00000028795	Ccdc28b	4.94224	3.04907	4.46591	-0.593676	0.028365	0.0603386	-0.0918003	0.721722	0.843572	FALSE	FALSE	FALSE	FALSE
ENSMUSG00000063015	Ccni	173.01	156.151	177.352	-0.0460896	0.26854	0.382497	0.0903861	0.0284626	0.0907478	FALSE	FALSE	FALSE	FALSE
ENSMUSG00000038227	Hoxa9	2.7225	3.35839	2.16459	0.404011	0.0285068	0.0606293	-0.279728	0.150119	0.309654	FALSE	FALSE	FALSE	FALSE
ENSMUSG00000061079	Zfp143	29.5303	28.5441	25.2369	0.0536091	0.488917	0.609389	-0.17185	0.0285124	0.0908062	FALSE	FALSE	FALSE	FALSE
ENSMUSG00000062031	Pgghg	18.3769	17.9227	20.6406	0.0635806	0.537254	0.655123	0.222334	0.0285127	0.0908062	FALSE	FALSE	FALSE	FALSE
ENSMUSG00000075415	Fnbp1	18.8836	16.108	17.1116	-0.128426	0.0285328	0.0606738	-0.0881263	0.129688	0.278747	FALSE	FALSE	FALSE	FALSE
ENSMUSG00000031758	Cdyl2	2.4285	1.79255	1.34611	-0.333431	0.343363	0.46476	-0.800168	0.028562	0.0909125	FALSE	FALSE	FALSE	FALSE
ENSMUSG00000021319	Sfrp4	1.11779	0.576536	1.10102	-0.856617	0.0285692	0.0607403	0.035642	0.920199	0.959027	FALSE	FALSE	FALSE	FALSE
ENSMUSG00000029207	Apbb2	9.72066	10.1811	10.2305	0.169072	0.0285987	0.060792	0.127685	0.0977705	0.227721	FALSE	FALSE	FALSE	FALSE
ENSMUSG00000025626	Phf6	32.2871	29.3855	28.3115	-0.0350753	0.569078	0.682986	-0.135108	0.0286157	0.0910072	FALSE	FALSE	FALSE	FALSE
ENSMUSG00000074886	Grk6	48.5464	41.0113	44.3007	-0.142385	0.0286936	0.0609828	-0.0775765	0.229657	0.414852	FALSE	FALSE	FALSE	FALSE
ENSMUSG00000045598	Zfp553	29.0514	28.0078	25.0719	0.0480819	0.504471	0.624252	-0.159406	0.0287309	0.0913343	FALSE	FALSE	FALSE	FALSE
ENSMUSG00000009563	Tor2a	41.8476	34.9895	38.374	-0.155918	0.0287314	0.0610479	-0.0710776	0.312904	0.504782	FALSE	FALSE	FALSE	FALSE
ENSMUSG00000023249	Parp3	89.2952	77.6088	86.8317	-0.101074	0.0287486	0.061067	0.0141327	0.756788	0.865909	FALSE	FALSE	FALSE	FALSE
ENSMUSG00000045534	Kcna5	1.61045	0.809855	1.28301	-0.882207	0.0287615	0.0610834	-0.270412	0.472435	0.654957	FALSE	FALSE	FALSE	FALSE
ENSMUSG00000022428	Cby1	111.93	93.4167	108.978	-0.158954	0.0287724	0.0610957	0.0157102	0.826042	0.908286	FALSE	FALSE	FALSE	FALSE
ENSMUSG00000033628	Pik3c3	31.4491	26.5702	27.1825	-0.141388	0.0487292	0.0957803	-0.156202	0.0288534	0.0916627	FALSE	FALSE	FALSE	FALSE
ENSMUSG00000029571	Tmem106b	107.16	98.0703	97.7414	-0.0266846	0.456361	0.578598	-0.0782418	0.0288539	0.0916627	FALSE	FALSE	FALSE	FALSE
ENSMUSG00000041245	Wnk3	1.18276	0.791495	0.790683	-0.478952	0.0485272	0.0954464	-0.529665	0.0289323	0.0918606	FALSE	FALSE	FALSE	FALSE
ENSMUSG00000038822	Hace1	6.86519	6.28408	5.80551	-0.0249457	0.770596	0.846829	-0.188303	0.028961	0.0919261	FALSE	FALSE	FALSE	FALSE
ENSMUSG00000078861	Zfp931	7.97209	9.75898	9.8458	0.392314	0.0289717	0.0614945	0.358942	0.0452838	0.129466	FALSE	FALSE	FALSE	FALSE
ENSMUSG00000028990	Lzic	73.95	61.8867	68.6457	-0.15538	0.0289758	0.0614945	-0.0525006	0.454979	0.640887	FALSE	FALSE	FALSE	FALSE
ENSMUSG00000022617	Chkb	3.7807	2.52593	2.50536	-0.476691	0.0534124	0.103732	-0.538749	0.0289921	0.0919992	FALSE	FALSE	FALSE	FALSE
ENSMUSG00000030528	Blm	27.4177	27.6107	25.5756	0.110926	0.0290075	0.0615398	-0.0462869	0.365567	0.558282	FALSE	FALSE	FALSE	FALSE
ENSMUSG00000064068	Mtx1	61.1802	61.9212	62.888	0.119288	0.0290265	0.0615597	0.093379	0.0866255	0.209563	FALSE	FALSE	FALSE	FALSE
ENSMUSG00000019433	Gipc1	438.319	387.746	431.605	-0.0756892	0.0290313	0.0615597	0.031503	0.35911	0.552787	FALSE	FALSE	FALSE	FALSE
ENSMUSG00000005897	Nr2c1	16.7495	13.541	16.4785	-0.207821	0.0290324	0.0615597	0.0293482	0.752541	0.863995	FALSE	FALSE	FALSE	FALSE
ENSMUSG00000096916	Zfp850	9.12497	8.50616	7.47894	-0.000776555	0.994143	0.996494	-0.234123	0.0290427	0.0921101	FALSE	FALSE	FALSE	FALSE
ENSMUSG00000039632	Ccdc151	1.01993	0.419397	1.61246	-1.16422	0.0290618	0.0616111	0.71424	0.104359		FALSE	FALSE	FALSE	FALSE
ENSMUSG00000041921	Metap1d	14.2274	11.1499	12.485	-0.252578	0.029095	0.0616703	-0.134776	0.238762	0.42524	FALSE	FALSE	FALSE	FALSE
ENSMUSG00000026965	Anapc2	70.1825	71.0061	70.9224	0.117576	0.029101	0.0616722	0.068708	0.201792	0.379411	FALSE	FALSE	FALSE	FALSE
ENSMUSG00000051306	Usp42	14.5827	12.0719	12.292	-0.173215	0.0527218	0.102575	-0.194375	0.0291878	0.0924914	FALSE	FALSE	FALSE	FALSE
ENSMUSG00000042462	Dctpp1	156.5	163.176	159.73	0.161747	0.0292126	0.0618755	0.0847699	0.253547	0.44327	FALSE	FALSE	FALSE	FALSE
ENSMUSG00000027676	Ccdc39	1.73403	1.28874	1.16372	-0.326686	0.162708	0.25859	-0.516006	0.0292148	0.0925356	FALSE	FALSE	FALSE	FALSE
ENSMUSG00000045248	Med26	19.6693	18.5162	16.018	0.0131815	0.904926	0.939016	-0.243946	0.029226	0.0925356	FALSE	FALSE	FALSE	FALSE
ENSMUSG00000033703	Fcsk	16.0075	14.1763	17.3304	-0.0746117	0.343445	0.464817	0.167728	0.0292396	0.0925528	FALSE	FALSE	FALSE	FALSE
ENSMUSG00000030170	Wnt5b	4.46758	2.85883	3.63148	-0.545554	0.0292529	0.0619498	-0.2485	0.305374	0.49688	FALSE	FALSE	FALSE	FALSE
ENSMUSG00000061451	Tmem151a	1.77991	1.05622	1.93379	-0.653087	0.0292807	0.0619976	0.179174	0.520521	0.69413	FALSE	FALSE	FALSE	FALSE
ENSMUSG00000038070	Cntln	8.07855	6.41366	7.17879	-0.230193	0.0292866	0.0619989	-0.115612	0.26631	0.456335	FALSE	FALSE	FALSE	FALSE
ENSMUSG00000029780	Nt5c3	47.3254	46.4151	49.5752	0.0744049	0.186656	0.288314	0.121824	0.02931	0.0927241	FALSE	FALSE	FALSE	FALSE
ENSMUSG00000023074	Mospd1	53.5461	44.3072	50.4426	-0.171832	0.0293512	0.0621246	-0.0314634	0.685387	0.819916	FALSE	FALSE	FALSE	FALSE
ENSMUSG00000037013	Ss18	35.8029	33.3957	32.198	0.001477	0.973859	0.983552	-0.0984117	0.0293865	0.0929149	FALSE	FALSE	FALSE	FALSE
ENSMUSG00000064351	mt-Co1	8386.57	9027.49	8152.15	0.206761	0.0294188	0.0622455	0.0122193	0.897594	0.948199	FALSE	FALSE	FALSE	FALSE
ENSMUSG00000033543	Gtf2a2	44.0869	44.9881	43.6209	0.129628	0.0294507	0.062302	0.0389049	0.514213	0.689244	FALSE	FALSE	FALSE	FALSE
ENSMUSG00000044018	Mrpl50	80.8349	82.4924	78.8973	0.130986	0.0294619	0.0623136	0.0194153	0.747742	0.861814	FALSE	FALSE	FALSE	FALSE
ENSMUSG00000051323	Pcdh19	0.748307	0.43442	0.523816	-0.67938	0.0295488	0.062476	-0.455693	0.133491	0.284616	FALSE	FALSE	FALSE	FALSE
ENSMUSG00000039055	Eme1	26.682	24.8376	22.258	-0.0026688	0.977428	0.985814	-0.207461	0.0295778	0.0934678	FALSE	FALSE	FALSE	FALSE
ENSMUSG00000026005	Rpe	127.574	127.152	126.079	0.0955732	0.0296026	0.0625787	0.0368384	0.401588	0.593361	FALSE	FALSE	FALSE	FALSE
ENSMUSG00000097392	Thoc2l	4.61217	5.08722	4.00432	0.240979	0.0296111	0.0625856	-0.148649	0.189934	0.363768	FALSE	FALSE	FALSE	FALSE
ENSMUSG00000038039	Gcc2	27.277	23.5075	25.5805	-0.112842	0.0296956	0.0627417	-0.0386331	0.452162	0.637991	FALSE	FALSE	FALSE	FALSE
ENSMUSG00000073664	Nbeal1	6.44011	5.56042	5.60705	-0.110035	0.100983	0.175478	-0.145587	0.029703	0.0938114	FALSE	FALSE	FALSE	FALSE
ENSMUSG00000040877	Wdr25	5.90524	4.33161	6.38381	-0.344421	0.0297046	0.0627497	0.168017	0.268047	0.458288	FALSE	FALSE	FALSE	FALSE
ENSMUSG00000028029	Aimp1	53.2782	51.211	55.0879	0.0440956	0.353426	0.475345	0.102416	0.0297549	0.0939233	FALSE	FALSE	FALSE	FALSE
ENSMUSG00000001017	Chtop	152.589	150.332	143.976	0.0799851	0.0297718	0.0628804	-0.0298121	0.419267	0.609771	FALSE	FALSE	FALSE	FALSE
ENSMUSG00000049907	Rasl11b	7.47334	5.00005	6.19653	-0.477322	0.0297772	0.0628806	-0.21524	0.314478	0.506351	FALSE	FALSE	FALSE	FALSE
ENSMUSG00000017778	Cox7c	362.279	356.195	371.83	0.0762409	0.0705503	0.130382	0.0911591	0.0297844	0.0939644	FALSE	FALSE	FALSE	FALSE
ENSMUSG00000030447	Cyfip1	59.7042	52.7956	55.0674	-0.0767185	0.0297915	0.0628995	-0.0629323	0.0733988	0.185793	FALSE	FALSE	FALSE	FALSE
ENSMUSG00000038831	Ralgps1	4.82285	3.67121	4.06304	-0.294275	0.0298217	0.0629522	-0.194162	0.146081	0.303576	FALSE	FALSE	FALSE	FALSE
ENSMUSG00000047242	Taf9b	27.1235	28.5928	23.4662	0.17718	0.0298672	0.0630282	-0.155106	0.0628466	0.165431	FALSE	FALSE	FALSE	FALSE
ENSMUSG00000010064	Slc38a3	1.21422	1.73974	1.53699	0.621546	0.0298727	0.0630282	0.393193	0.173924	0.342771	FALSE	FALSE	FALSE	FALSE
ENSMUSG00000038777	Sema6c	0.410159	0.146632	0.350802	-1.36909	0.0298736	0.0630282	-0.177516	0.750031		FALSE	FALSE	FALSE	FALSE
ENSMUSG00000014763	Fam120b	22.912	20.1384	20.1492	-0.0849606	0.163012	0.258914	-0.132069	0.0299095	0.0943071	FALSE	FALSE	FALSE	FALSE
ENSMUSG00000004698	Hdac9	0.345623	0.170431	0.262916	-0.919748	0.0299235	0.0631109	-0.337211	0.4002	0.592306	FALSE	FALSE	FALSE	FALSE
ENSMUSG00000031157	Pqbp1	107.188	109.022	108.125	0.126241	0.0299447	0.0631445	0.066695	0.251246	0.440529	FALSE	FALSE	FALSE	FALSE
ENSMUSG00000009035	Tmem184b	87.4219	86.7663	89.8086	0.0912532	0.0341364	0.0707027	0.0931282	0.0299691	0.094469	FALSE	FALSE	FALSE	FALSE
ENSMUSG00000030536	Iqgap1	65.2694	58.1009	61.9368	-0.0664368	0.0299718	0.0631791	-0.0216409	0.477208	0.6587	FALSE	FALSE	FALSE	FALSE
ENSMUSG00000038550	Ciart	0.659457	1.31098	1.05133	1.0958	0.0300109	0.0632504	0.727913	0.157652		FALSE	FALSE	FALSE	FALSE
ENSMUSG00000004032	Gstm5	91.9631	95.8	100.402	0.159935	0.0558114	0.107581	0.180645	0.0300253	0.0945783	FALSE	FALSE	FALSE	FALSE
ENSMUSG00000039069	Mtg2	9.99926	9.00427	11.1488	-0.0506389	0.610997	0.719119	0.210533	0.0300287	0.0945783	FALSE	FALSE	FALSE	FALSE
ENSMUSG00000028664	Ephb2	0.655508	0.385589	0.498532	-0.666888	0.0300336	0.0632865	-0.342231	0.248863	0.437325	FALSE	FALSE	FALSE	FALSE
ENSMUSG00000054206	Gzmm	1.20255	0.380412	1.40575	-1.54018	0.0300407	0.0632865	0.281489	0.626487		FALSE	FALSE	FALSE	FALSE
ENSMUSG00000039523	Cep104	26.646	27.3767	27.1789	0.140206	0.0300482	0.0632865	0.0833348	0.196971	0.372928	FALSE	FALSE	FALSE	FALSE
ENSMUSG00000071078	Nr2c2ap	73.643	60.6531	75.6383	-0.178699	0.0300494	0.0632865	0.0918858	0.254736	0.444464	FALSE	FALSE	FALSE	FALSE
ENSMUSG00000010663	Fads1	110.81	98.115	113.289	-0.0742147	0.064967	0.121962	0.0861157	0.0301171	0.0947523	FALSE	FALSE	FALSE	FALSE
ENSMUSG00000028689	Ccdc163	11.9139	8.88483	10.5155	-0.326102	0.0301276	0.0634401	-0.126613	0.389314	0.581169	FALSE	FALSE	FALSE	FALSE
ENSMUSG00000020280	Pus10	33.5655	28.3232	30.1875	-0.144189	0.0301655	0.0635087	-0.0987873	0.133952	0.28528	FALSE	FALSE	FALSE	FALSE
ENSMUSG00000035776	Cd99l2	30.9234	29.875	32.7526	0.0506908	0.42519	0.547727	0.136181	0.0302909	0.0951941	FALSE	FALSE	FALSE	FALSE
ENSMUSG00000020810	Cygb	3.33381	1.96394	3.27025	-0.656759	0.0303223	0.063816	0.0255132	0.928301	0.963443	FALSE	FALSE	FALSE	FALSE
ENSMUSG00000051154	Commd3	172.856	161.874	177.4	0.00572028	0.893137	0.93216	0.0913185	0.03037	0.0953637	FALSE	FALSE	FALSE	FALSE
ENSMUSG00000040875	Osbpl10	5.10029	3.73635	4.23275	-0.345768	0.0304039	0.063965	-0.214304	0.172199	0.340194	FALSE	FALSE	FALSE	FALSE
ENSMUSG00000021326	Trim27	47.9049	42.9039	42.7239	-0.0576947	0.259387	0.372048	-0.110634	0.030419	0.0954913	FALSE	FALSE	FALSE	FALSE
ENSMUSG00000052962	Mrpl35	31.1498	32.4176	30.165	0.15856	0.0305312	0.0642215	0.00735419	0.920525	0.959138	FALSE	FALSE	FALSE	FALSE
ENSMUSG00000031262	Cenpi	14.827	12.1461	14.1646	-0.188442	0.0305752	0.0642914	-0.0133511	0.875838	0.93526	FALSE	FALSE	FALSE	FALSE
ENSMUSG00000016256	Ctsz	1211.6	1173.42	1204.81	0.055112	0.0305904	0.0643119	0.0460176	0.0703518	0.179997	FALSE	FALSE	FALSE	FALSE
ENSMUSG00000026867	Gapvd1	33.0018	32.2827	29.8869	0.069376	0.0904453	0.160288	-0.0891147	0.0306186	0.0960652	FALSE	FALSE	FALSE	FALSE
ENSMUSG00000000441	Raf1	84.0659	82.0047	76.1031	0.0649561	0.116589	0.197452	-0.0898491	0.0306844	0.096245	FALSE	FALSE	FALSE	FALSE
ENSMUSG00000021782	Dlg5	27.5941	26.4593	24.5485	0.0405532	0.439468	0.561853	-0.114126	0.0307007	0.0962697	FALSE	FALSE	FALSE	FALSE
ENSMUSG00000046169	Adamts6	0.961121	0.566376	0.925247	-0.666559	0.0307175	0.0645678	-0.00468455	0.987058	0.993826	FALSE	FALSE	FALSE	FALSE
ENSMUSG00000001525	Tubb5	1652.84	1532.07	1643.95	-0.00819589	0.702507	0.794145	0.0462573	0.0307379	0.0963263	FALSE	FALSE	FALSE	FALSE
ENSMUSG00000036104	Rab3gap1	28.3782	26.7664	25.4555	0.0174924	0.710426	0.800511	-0.102151	0.0307485	0.0963263	FALSE	FALSE	FALSE	FALSE
ENSMUSG00000030611	Mrps11	53.2977	53.4588	57.0163	0.107094	0.132033	0.21874	0.15234	0.0307525	0.0963263	FALSE	FALSE	FALSE	FALSE
ENSMUSG00000029176	Anapc4	70.9867	62.2416	71.8428	-0.0884928	0.0307853	0.0646986	0.0710882	0.0781598	0.194819	FALSE	FALSE	FALSE	FALSE
ENSMUSG00000097327	E030030I06Rik	11.8586	10.9449	13.8136	-0.0115334	0.929856	0.955939	0.275198	0.0308002	0.0964492	FALSE	FALSE	FALSE	FALSE
ENSMUSG00000038527	C1rl	27.834	22.5101	26.513	-0.204756	0.030818	0.0647559	-0.0148754	0.873123	0.934532	FALSE	FALSE	FALSE	FALSE
ENSMUSG00000021262	Evl	107.514	102.606	111.391	0.0342332	0.483288	0.603703	0.104514	0.0309359	0.0968211	FALSE	FALSE	FALSE	FALSE
ENSMUSG00000001127	Araf	47.9163	46.5852	43.0207	0.0599642	0.199034	0.303368	-0.101406	0.0309933	0.0969364	FALSE	FALSE	FALSE	FALSE
ENSMUSG00000044795	Cyb5d1	54.3297	56.9007	46.2958	0.16707	0.0377132	0.0770753	-0.177508	0.0310063	0.0969364	FALSE	FALSE	FALSE	FALSE
ENSMUSG00000059939	9430015G10Rik	23.6517	21.6802	19.963	-0.0253054	0.774502	0.849647	-0.19195	0.0310367	0.0970036	FALSE	FALSE	FALSE	FALSE
ENSMUSG00000015659	Serac1	10.0159	10.9871	9.66457	0.237337	0.0310437	0.0651842	0.00389764	0.972119	0.986031	FALSE	FALSE	FALSE	FALSE
ENSMUSG00000027985	Lef1	0.575919	0.853745	0.469069	0.66952	0.0311104	0.0653126	-0.243756	0.463337	0.647299	FALSE	FALSE	FALSE	FALSE
ENSMUSG00000056763	Cspp1	5.0422	4.21865	4.24776	-0.156222	0.0789517	0.143014	-0.191241	0.0311193	0.0971729	FALSE	FALSE	FALSE	FALSE
ENSMUSG00000051224	Tceanc	1.01619	1.19116	1.60361	0.338564	0.321685	0.44161	0.714347	0.0311268	0.0971729	FALSE	FALSE	FALSE	FALSE
ENSMUSG00000050552	Lamtor4	105.592	106.837	112.527	0.118867	0.0802118	0.144943	0.145524	0.0311335	0.0971729	FALSE	FALSE	FALSE	FALSE
ENSMUSG00000038836	Agbl3	1.45665	0.999686	1.31462	-0.440382	0.0311389	0.0653609	-0.0951458	0.629306	0.780205	FALSE	FALSE	FALSE	FALSE
ENSMUSG00000047604	Frat2	1.88894	0.90355	1.27343	-0.957221	0.0311575	0.0653884	-0.513348	0.222821		FALSE	FALSE	FALSE	FALSE
ENSMUSG00000024048	Myl12a	90.7016	89.9579	94.8362	0.0895496	0.106542	0.183457	0.119011	0.0311972	0.0973451	FALSE	FALSE	FALSE	FALSE
ENSMUSG00000038174	Fam126b	12.5538	12.232	10.9905	0.0630984	0.317863	0.437122	-0.137569	0.0312346	0.0974352	FALSE	FALSE	FALSE	FALSE
ENSMUSG00000030207	Fam234b	30.9121	31.2912	31.7544	0.118977	0.0312842	0.0656309	0.0926875	0.0925655	0.219781	FALSE	FALSE	FALSE	FALSE
ENSMUSG00000030588	Yif1b	89.5574	93.2583	93.5437	0.15866	0.0313181	0.0656905	0.115371	0.116933	0.25859	FALSE	FALSE	FALSE	FALSE
ENSMUSG00000037239	Spred3	10.7274	8.63511	10.1766	-0.209797	0.0313336	0.0657114	-0.0208056	0.827374	0.908818	FALSE	FALSE	FALSE	FALSE
ENSMUSG00000007682	Dio2	0.322536	0.616842	0.183406	1.03234	0.0313603	0.0657558	-0.772052	0.169363		FALSE	FALSE	FALSE	FALSE
ENSMUSG00000000532	Acvr1b	18.5063	15.5039	15.6259	-0.153944	0.0825531	0.148406	-0.190395	0.0313802	0.0977825	FALSE	FALSE	FALSE	FALSE
ENSMUSG00000033712	Ccar2	37.2929	31.684	32.6604	-0.133367	0.0374158	0.0765954	-0.137271	0.0314166	0.0978157	FALSE	FALSE	FALSE	FALSE
ENSMUSG00000020140	Lgr5	0.268515	0.451827	0.445372	0.844552	0.0314486	0.0659177	0.777776	0.0475925	0.134206	FALSE	FALSE	FALSE	FALSE
ENSMUSG00000039789	Zfp597	8.06382	7.43109	6.58144	-0.0164112	0.881339	0.923959	-0.239478	0.0314748	0.0979702	FALSE	FALSE	FALSE	FALSE
ENSMUSG00000048439	Nupl2	16.2277	14.6826	18.0214	-0.0439929	0.654035	0.755902	0.205923	0.0315269	0.0980789	FALSE	FALSE	FALSE	FALSE
ENSMUSG00000025372	Baiap2	20.8713	17.3164	22.1889	-0.167717	0.0315675	0.0661437	0.142743	0.059513	0.158817	FALSE	FALSE	FALSE	FALSE
ENSMUSG00000043953	Ccrl2	0.782923	1.18617	1.44143	0.706386	0.112588	0.191826	0.937221	0.0316878		FALSE	FALSE	FALSE	FALSE
ENSMUSG00000029922	Mkrn1	124.096	122.997	127.299	0.0891599	0.0360234	0.0740426	0.0910785	0.0316943	0.0985459	FALSE	FALSE	FALSE	FALSE
ENSMUSG00000028049	Scamp3	158.86	158.557	156.535	0.09798	0.0317989	0.0665814	0.0324479	0.477108	0.6587	FALSE	FALSE	FALSE	FALSE
ENSMUSG00000045967	Gpr158	6.23636	4.86248	6.18856	-0.258507	0.0318172	0.0666035	0.0400648	0.732742	0.851545	FALSE	FALSE	FALSE	FALSE
ENSMUSG00000029203	Ube2k	56.2692	55.9627	53.1578	0.0936498	0.0318207	0.0666035	-0.0276722	0.52717	0.699589	FALSE	FALSE	FALSE	FALSE
ENSMUSG00000060244	Alyref2	7.53478	4.6536	5.66373	-0.592695	0.0318304	0.066612	-0.35531	0.185614	0.357657	FALSE	FALSE	FALSE	FALSE
ENSMUSG00000037526	Atg14	10.8681	11.9619	9.70089	0.239225	0.0318388	0.0666174	-0.110649	0.331399	0.523985	FALSE	FALSE	FALSE	FALSE
ENSMUSG00000038374	Rbm8a	143.165	142.365	136.354	0.0935137	0.0318717	0.0666633	-0.015971	0.714631	0.838943	FALSE	FALSE	FALSE	FALSE
ENSMUSG00000025465	Echs1	31.2925	30.1074	32.6092	0.0460237	0.39154	0.514314	0.114337	0.0318775	0.0990141	FALSE	FALSE	FALSE	FALSE
ENSMUSG00000000738	Spg7	58.5188	58.8677	60.528	0.108999	0.031887	0.0666835	0.10167	0.0445318	0.127869	FALSE	FALSE	FALSE	FALSE
ENSMUSG00000071379	Hpcal1	55.0195	56.9441	59.541	0.152319	0.0535661	0.103962	0.168312	0.0318882	0.0990141	FALSE	FALSE	FALSE	FALSE
ENSMUSG00000036572	Upf3b	48.1609	40.8941	46.268	-0.135889	0.0319368	0.0667759	-0.00408559	0.947907	0.973721	FALSE	FALSE	FALSE	FALSE
ENSMUSG00000027286	Lrrc57	43.3207	38.3142	36.8339	-0.0761492	0.360641	0.482449	-0.179223	0.0319442	0.0991338	FALSE	FALSE	FALSE	FALSE
ENSMUSG00000034312	Iqsec1	28.9637	25.1569	27.6847	-0.102208	0.0320399	0.066968	-0.0114387	0.808993	0.899135	FALSE	FALSE	FALSE	FALSE
ENSMUSG00000062822	4833420G17Rik	24.1522	20.7017	20.8318	-0.121632	0.104636	0.1809	-0.160329	0.0320723	0.0994773	FALSE	FALSE	FALSE	FALSE
ENSMUSG00000069171	Nr2f1	7.2101	6.32647	5.71098	-0.0884344	0.496604	0.616317	-0.281893	0.0321066	0.0995295	FALSE	FALSE	FALSE	FALSE
ENSMUSG00000022805	Maats1	1.68012	0.997255	1.961	-0.659087	0.032121	0.0670988	0.273868	0.332937	0.525472	FALSE	FALSE	FALSE	FALSE
ENSMUSG00000026189	Pecr	16.9239	19.4145	19.0891	0.300058	0.0321252	0.0670988	0.227463	0.104503	0.239118	FALSE	FALSE	FALSE	FALSE
ENSMUSG00000024072	Yipf4	94.2754	86.4215	83.267	-0.0227497	0.694138	0.788141	-0.124245	0.0321293	0.09953	FALSE	FALSE	FALSE	FALSE
ENSMUSG00000035890	Rnf126	158.685	136.106	144.648	-0.120032	0.0321434	0.0671252	-0.0794069	0.153709	0.314728	FALSE	FALSE	FALSE	FALSE
ENSMUSG00000035048	Anapc13	41.1473	38.2741	44.3569	-0.00243338	0.974939	0.984022	0.162978	0.032167	0.0996085	FALSE	FALSE	FALSE	FALSE
ENSMUSG00000021266	Wars	186.806	178.679	189.58	0.0369392	0.294708	0.411947	0.075068	0.0321829	0.0996178	FALSE	FALSE	FALSE	FALSE
ENSMUSG00000032565	Nudt16	18.7106	17.7306	21.057	0.023643	0.825008	0.885107	0.224192	0.0321874	0.0996178	FALSE	FALSE	FALSE	FALSE
ENSMUSG00000025060	Slk	67.6794	66.6756	67.0691	0.0799299	0.0322143	0.0672571	0.0413257	0.267422	0.457573	FALSE	FALSE	FALSE	FALSE
ENSMUSG00000007041	Clic1	379.492	336.061	371.464	-0.0739576	0.0322179	0.0672571	0.0231929	0.497631	0.67633	FALSE	FALSE	FALSE	FALSE
ENSMUSG00000070424	Art5	22.8687	25.1966	23.4289	0.241237	0.0322373	0.0672858	0.0873959	0.440753	0.628348	FALSE	FALSE	FALSE	FALSE
ENSMUSG00000040848	Sft2d2	53.6244	48.4825	55.4248	-0.0441841	0.357642	0.479766	0.101409	0.032246	0.0997451	FALSE	FALSE	FALSE	FALSE
ENSMUSG00000024260	Sap130	25.3095	23.6704	22.4878	0.00547448	0.91909	0.948724	-0.115873	0.0322694	0.0997634	FALSE	FALSE	FALSE	FALSE
ENSMUSG00000011752	Pgam1	973.021	986.503	1013.76	0.121129	0.0322877	0.0673791	0.113561	0.0446531	0.128185	FALSE	FALSE	FALSE	FALSE
ENSMUSG00000021706	Zfyve16	17.696	18.5664	16.0816	0.172161	0.0323039	0.0674011	-0.0823487	0.311074	0.502643	FALSE	FALSE	FALSE	FALSE
ENSMUSG00000026017	Carf	4.25684	3.41252	3.98132	-0.218957	0.032316	0.0674145	-0.0418681	0.676296	0.81426	FALSE	FALSE	FALSE	FALSE
ENSMUSG00000042787	Exog	11.1511	9.3142	9.30108	-0.160042	0.100391	0.174579	-0.208228	0.0323217	0.0998978	FALSE	FALSE	FALSE	FALSE
ENSMUSG00000036636	Clcn7	73.588	71.288	75.7121	0.0553421	0.21415	0.320846	0.0947553	0.0323513	0.0999365	FALSE	FALSE	FALSE	FALSE
ENSMUSG00000018428	Akap1	98.1526	85.7033	91.2223	-0.0952061	0.0323588	0.0674918	-0.0516467	0.242667	0.430315	FALSE	FALSE	FALSE	FALSE
ENSMUSG00000006782	Cnp	33.9958	31.0962	36.311	-0.0275227	0.697593	0.790847	0.148801	0.0324148	0.100104	FALSE	FALSE	FALSE	FALSE
ENSMUSG00000018398	Septin8	138.468	123.602	140.028	-0.062519	0.0597041	0.113791	0.0702975	0.032432	0.10013	FALSE	FALSE	FALSE	FALSE
ENSMUSG00000021759	Plpp1	35.1241	27.4732	32.0016	-0.253735	0.0324389	0.0676471	-0.0818339	0.483797	0.664384	FALSE	FALSE	FALSE	FALSE
ENSMUSG00000018199	Ro60	22.0999	20.5618	19.3627	-0.00216245	0.972792	0.982813	-0.136146	0.0324677	0.100214	FALSE	FALSE	FALSE	FALSE
ENSMUSG00000021218	Gdi2	121.92	116.961	122.334	0.0413282	0.136369	0.224327	0.0590988	0.0325067	0.100307	FALSE	FALSE	FALSE	FALSE
ENSMUSG00000032308	Ulk3	14.8484	11.9619	15.3454	-0.209654	0.0325326	0.0678206	0.101523	0.284877	0.476426	FALSE	FALSE	FALSE	FALSE
ENSMUSG00000017176	Nt5c3b	59.5853	60.8153	59.8552	0.130776	0.0325335	0.0678206	0.0617526	0.312872	0.504782	FALSE	FALSE	FALSE	FALSE
ENSMUSG00000034793	G6pc3	80.8521	82.6497	80.3165	0.132924	0.0325697	0.0678841	0.0437978	0.48197	0.662781	FALSE	FALSE	FALSE	FALSE
ENSMUSG00000024962	Vegfb	149.051	150.412	145.655	0.114501	0.0326036	0.0679428	0.0203836	0.704183	0.832866	FALSE	FALSE	FALSE	FALSE
ENSMUSG00000029283	Cdc7	19.6014	18.9716	16.6221	0.0529367	0.532141	0.650358	-0.183617	0.0326752	0.100772	FALSE	FALSE	FALSE	FALSE
ENSMUSG00000024513	Mbd2	87.9816	79.7895	78.7041	-0.0400431	0.421154	0.543708	-0.106305	0.0327357	0.100931	FALSE	FALSE	FALSE	FALSE
ENSMUSG00000028207	Asph	17.9897	16.8037	18.7546	0.00362472	0.946805	0.96584	0.114884	0.0327686	0.101006	FALSE	FALSE	FALSE	FALSE
ENSMUSG00000028977	Casz1	0.774327	0.487833	0.652557	-0.565599	0.0328	0.0683041	-0.194749	0.443589	0.630281	FALSE	FALSE	FALSE	FALSE
ENSMUSG00000026276	Septin2	0.472484	0.736342	0.558623	0.738561	0.0328731	0.0684323	0.288798	0.417102	0.607522	FALSE	FALSE	FALSE	FALSE
ENSMUSG00000041079	Rwdd2b	8.41878	6.37697	8.12306	-0.298784	0.0328819	0.0684333	0.00125854	0.992605	0.996156	FALSE	FALSE	FALSE	FALSE
ENSMUSG00000031543	Ank1	0.118877	0.0369511	0.133964	-1.57896	0.0328851	0.0684333	0.220647	0.712465		FALSE	FALSE	FALSE	FALSE
ENSMUSG00000017760	Ctsa	222.929	211.311	225.191	0.0240556	0.456806	0.578969	0.0686513	0.032888	0.101319	FALSE	FALSE	FALSE	FALSE
ENSMUSG00000075284	Wipf1	14.0267	11.4835	12.2932	-0.188141	0.032959	0.0685751	-0.137262	0.116175	0.257713	FALSE	FALSE	FALSE	FALSE
ENSMUSG00000002064	Sdf2	77.8151	64.9314	70.0005	-0.159456	0.0330119	0.068661	-0.0992855	0.179989	0.350386	FALSE	FALSE	FALSE	FALSE
ENSMUSG00000022856	Tmem41a	31.056	34.8048	33.7345	0.262811	0.0330498	0.0687278	0.170987	0.166249	0.331752	FALSE	FALSE	FALSE	FALSE
ENSMUSG00000028967	Errfi1	24.6694	20.1827	21.3582	-0.188063	0.0330713	0.0687606	-0.153173	0.0802031	0.198481	FALSE	FALSE	FALSE	FALSE
ENSMUSG00000057858	Fam204a	14.6905	15.5973	13.828	0.186552	0.0330961	0.0687879	-0.0322256	0.715706	0.839574	FALSE	FALSE	FALSE	FALSE
ENSMUSG00000027296	Itpka	2.79366	1.46614	3.00472	-0.832288	0.0331404	0.0688559	0.156742	0.660056	0.802802	FALSE	FALSE	FALSE	FALSE
ENSMUSG00000047635	2810006K23Rik	20.5846	16.7591	23.0213	-0.197478	0.0569101	0.109273	0.212902	0.0331791	0.10205	FALSE	FALSE	FALSE	FALSE
ENSMUSG00000038696	Mapkap1	57.6823	50.0035	60.2496	-0.103992	0.0633326	0.119498	0.117043	0.033192	0.102056	FALSE	FALSE	FALSE	FALSE
ENSMUSG00000032400	Zwilch	56.5145	48.8484	58.8127	-0.110373	0.0385185	0.0784781	0.111274	0.0332599	0.102191	FALSE	FALSE	FALSE	FALSE
ENSMUSG00000047547	Cltb	73.8099	70.7402	76.2286	0.0403088	0.40001	0.522204	0.101255	0.0332608	0.102191	FALSE	FALSE	FALSE	FALSE
ENSMUSG00000029528	Pxn	31.4669	27.1385	30.1206	-0.11153	0.0332639	0.0690882	-0.00915805	0.859696	0.927133	FALSE	FALSE	FALSE	FALSE
ENSMUSG00000059669	Taf1b	35.3628	29.0529	34.0551	-0.180787	0.0333242	0.0692015	0.00157898	0.984884	0.993064	FALSE	FALSE	FALSE	FALSE
ENSMUSG00000005917	Otx1	4.73261	4.00372	3.5841	-0.138814	0.386023	0.508472	-0.344833	0.0333615	0.102446	FALSE	FALSE	FALSE	FALSE
ENSMUSG00000039844	Rapgef1	103.93	99.6004	105.939	0.0397214	0.300797	0.418745	0.081294	0.0334425	0.102651	FALSE	FALSE	FALSE	FALSE
ENSMUSG00000028041	Adam15	57.5918	55.8617	59.3301	0.0571865	0.211213	0.317449	0.0966537	0.0334464	0.102651	FALSE	FALSE	FALSE	FALSE
ENSMUSG00000116673	A630089N07Rik	6.22525	7.2946	6.04852	0.329879	0.0334926	0.0695269	0.0106548	0.946154	0.97261	FALSE	FALSE	FALSE	FALSE
ENSMUSG00000013662	Atad1	61.0364	57.0469	54.8608	0.00381169	0.935299	0.958543	-0.100012	0.0335914	0.103041	FALSE	FALSE	FALSE	FALSE
ENSMUSG00000068580	Zfyve19	21.9602	17.6944	23.5453	-0.210677	0.0336502	0.0698174	0.15574	0.105319	0.240373	FALSE	FALSE	FALSE	FALSE
ENSMUSG00000045348	Nyap1	19.7591	17.5906	16.8894	-0.0663166	0.410185	0.532908	-0.171556	0.0336809	0.103288	FALSE	FALSE	FALSE	FALSE
ENSMUSG00000055401	Fbxo6	25.4099	20.7968	20.7548	-0.188893	0.0916782	0.162012	-0.23751	0.0337199	0.103379	FALSE	FALSE	FALSE	FALSE
ENSMUSG00000040957	Cables1	0.787883	1.27473	1.24958	0.795485	0.0337314	0.0699614	0.716462	0.0560651	0.151998	FALSE	FALSE	FALSE	FALSE
ENSMUSG00000023010	Tmbim6	427.732	414.465	413.576	0.0557668	0.0337683	0.0700258	0.00560768	0.830882	0.910124	FALSE	FALSE	FALSE	FALSE
ENSMUSG00000020656	Grhl1	0.341033	0.627429	0.414691	0.979145	0.0338737	0.070232	0.338263	0.482097		FALSE	FALSE	FALSE	FALSE
ENSMUSG00000039163	Cmc1	63.1355	56.2235	69.6757	-0.065393	0.491487	0.611372	0.19708	0.0338815	0.103819	FALSE	FALSE	FALSE	FALSE
ENSMUSG00000028618	Tmem59	429.177	419.727	423.414	0.068943	0.0339655	0.0703978	0.0344139	0.289121	0.480366	FALSE	FALSE	FALSE	FALSE
ENSMUSG00000037363	Letm2	1.74064	1.12936	1.45861	-0.519047	0.0340197	0.0704979	-0.196991	0.405912	0.596428	FALSE	FALSE	FALSE	FALSE
ENSMUSG00000064090	Vrk2	9.67454	7.75965	8.91794	-0.218558	0.0340347	0.0705166	-0.0624029	0.537979	0.709533	FALSE	FALSE	FALSE	FALSE
ENSMUSG00000079197	Psme2	78.8841	78.5789	83.6556	0.0950619	0.148123	0.239482	0.13819	0.0340796	0.104398	FALSE	FALSE	FALSE	FALSE
ENSMUSG00000045438	Cox19	27.6317	28.7076	27.5741	0.155804	0.0341261	0.0706935	0.0510703	0.488784	0.668126	FALSE	FALSE	FALSE	FALSE
ENSMUSG00000009575	Cbx5	138.546	134.976	127.006	0.0634484	0.0595835	0.113616	-0.0715119	0.0341541	0.104598	FALSE	FALSE	FALSE	FALSE
ENSMUSG00000020648	Dus4l	13.1637	9.62392	13.8876	-0.356819	0.0341627	0.0707138	0.127664	0.430232	0.618856	FALSE	FALSE	FALSE	FALSE
ENSMUSG00000057751	Megf6	11.4512	12.0957	11.7563	0.181607	0.0341645	0.0707138	0.0915492	0.286427	0.477934	FALSE	FALSE	FALSE	FALSE
ENSMUSG00000051034	Zfp11	6.49402	7.43001	7.49967	0.294282	0.0341656	0.0707138	0.26207	0.0585998	0.157042	FALSE	FALSE	FALSE	FALSE
ENSMUSG00000021728	Emb	53.7365	53.442	51.7596	0.0940525	0.0341723	0.0707152	0.000653948	0.988271	0.994459	FALSE	FALSE	FALSE	FALSE
ENSMUSG00000028096	Gpr89	24.8915	25.7228	23.9016	0.149887	0.0341791	0.0707169	-0.00324025	0.963698	0.98265	FALSE	FALSE	FALSE	FALSE
ENSMUSG00000049090	Zadh2	36.7229	34.8343	39.5083	0.0237132	0.753542	0.834598	0.157947	0.0342679	0.104862	FALSE	FALSE	FALSE	FALSE
ENSMUSG00000039275	Foxk2	185.373	164.358	175.27	-0.0720074	0.0342759	0.0709005	-0.0267691	0.429086	0.617985	FALSE	FALSE	FALSE	FALSE
ENSMUSG00000021178	Psmc1	540.981	528.951	535.517	0.0688332	0.0342797	0.0709005	0.0394544	0.224329	0.40833	FALSE	FALSE	FALSE	FALSE
ENSMUSG00000068196	Col8a1	3.45814	2.68276	2.66349	-0.26637	0.0813883	0.146778	-0.323306	0.0342847	0.104885	FALSE	FALSE	FALSE	FALSE
ENSMUSG00000028329	Xpa	21.4243	16.5949	21.7215	-0.267393	0.0342862	0.0709016	0.0732627	0.548837	0.718292	FALSE	FALSE	FALSE	FALSE
ENSMUSG00000044876	Zfp444	16.2632	13.3757	14.5971	-0.179691	0.0343652	0.0710525	-0.102673	0.221692	0.40521	FALSE	FALSE	FALSE	FALSE
ENSMUSG00000009076	Zmat5	59.6721	59.3779	65.375	0.0949599	0.284749	0.400918	0.18555	0.0344636	0.105348	FALSE	FALSE	FALSE	FALSE
ENSMUSG00000078695	Cisd3	120.341	119.639	129.167	0.0924439	0.213966	0.320652	0.155631	0.0345468	0.105574	FALSE	FALSE	FALSE	FALSE
ENSMUSG00000068114	Ccdc134	9.4391	7.48477	7.64731	-0.231514	0.052004	0.101328	-0.250871	0.0345894	0.105676	FALSE	FALSE	FALSE	FALSE
ENSMUSG00000048379	Socs4	18.6702	17.8952	16.0812	0.0390662	0.603119	0.712634	-0.16022	0.034612	0.105717	FALSE	FALSE	FALSE	FALSE
ENSMUSG00000024871	Doc2g	1.19679	0.540461	0.66655	-1.04759	0.0346209	0.0715314	-0.801344	0.0949721		FALSE	FALSE	FALSE	FALSE
ENSMUSG00000075700	Selenot	245.006	240.32	234.325	0.0735039	0.0346274	0.0715324	-0.0101109	0.771539	0.875174	FALSE	FALSE	FALSE	FALSE
ENSMUSG00000051285	Pcmtd1	32.7371	29.4853	29.1149	-0.0491661	0.364382	0.486317	-0.114496	0.0346706	0.105867	FALSE	FALSE	FALSE	FALSE
ENSMUSG00000029111	Nelfa	33.9178	29.6526	29.5352	-0.093055	0.179397	0.279246	-0.146205	0.0347345	0.106006	FALSE	FALSE	FALSE	FALSE
ENSMUSG00000039623	Ap5z1	15.9202	14.9856	17.3282	0.0135162	0.872434	0.91786	0.174974	0.0347807	0.106118	FALSE	FALSE	FALSE	FALSE
ENSMUSG00000002844	Adprh	90.7794	90.3227	94.1826	0.0938366	0.0660971	0.12377	0.107241	0.0347907	0.106121	FALSE	FALSE	FALSE	FALSE
ENSMUSG00000031955	Bcar1	78.0981	68.2411	72.4595	-0.093107	0.0348415	0.0719412	-0.0538962	0.218378	0.400758	FALSE	FALSE	FALSE	FALSE
ENSMUSG00000018983	E2f2	21.672	17.9586	18.9471	-0.168743	0.0348799	0.0720038	-0.138378	0.0813042	0.200337	FALSE	FALSE	FALSE	FALSE
ENSMUSG00000026727	Rsu1	37.9521	37.5134	39.1133	0.0844903	0.0702858	0.130035	0.097988	0.0349551	0.106537	FALSE	FALSE	FALSE	FALSE
ENSMUSG00000049960	Mrps16	34.1804	33.723	37.1761	0.0813427	0.329835	0.450403	0.174211	0.0350056	0.106662	FALSE	FALSE	FALSE	FALSE
ENSMUSG00000055670	Zzef1	14.9246	14.4391	13.2511	0.0539718	0.32879	0.449235	-0.117303	0.035041	0.106713	FALSE	FALSE	FALSE	FALSE
ENSMUSG00000057363	Uxs1	66.2596	66.2578	67.8247	0.101388	0.0350573	0.072345	0.0877852	0.0672067	0.173964	FALSE	FALSE	FALSE	FALSE
ENSMUSG00000059278	Naa38	110.393	114.988	117.496	0.160543	0.03514	0.072503	0.144431	0.0571331	0.154104	FALSE	FALSE	FALSE	FALSE
ENSMUSG00000043284	Tmem11	106.061	107.434	103.085	0.119541	0.0351555	0.0725224	0.0134765	0.812862	0.901153	FALSE	FALSE	FALSE	FALSE
ENSMUSG00000020003	Pex7	10.4513	8.76878	9.91583	-0.152466	0.0351628	0.0725247	-0.0216598	0.761247	0.868658	FALSE	FALSE	FALSE	FALSE
ENSMUSG00000038065	Mturn	1.18778	0.678065	0.912561	-0.708784	0.035205	0.0725866	-0.32775	0.309978	0.501725	FALSE	FALSE	FALSE	FALSE
ENSMUSG00000021044	Adck1	14.9491	12.3043	15.2127	-0.180077	0.0352142	0.072593	0.0790519	0.342139	0.534814	FALSE	FALSE	FALSE	FALSE
ENSMUSG00000002105	Slc39a13	26.9442	22.5284	24.7826	-0.157724	0.0352443	0.0726298	-0.0684219	0.355783	0.549592	FALSE	FALSE	FALSE	FALSE
ENSMUSG00000050737	Ptges	0.65757	0.271049	0.701342	-1.16676	0.035285	0.0726884	0.148351	0.757895		FALSE	FALSE	FALSE	FALSE
ENSMUSG00000024212	Mllt1	120.066	105.563	108.202	-0.0844378	0.0661573	0.123795	-0.0964759	0.0352922	0.107379	FALSE	FALSE	FALSE	FALSE
ENSMUSG00000003382	Etv3	15.0809	13.6321	13.2368	-0.0449879	0.480098	0.600983	-0.13434	0.0353387	0.107447	FALSE	FALSE	FALSE	FALSE
ENSMUSG00000033943	Mga	14.7215	14.1141	12.9485	0.040142	0.517522	0.636272	-0.131311	0.0353523	0.107456	FALSE	FALSE	FALSE	FALSE
ENSMUSG00000035268	Pkig	18.316	19.4486	20.1182	0.187078	0.0378145	0.0772425	0.18865	0.0353602	0.107456	FALSE	FALSE	FALSE	FALSE
ENSMUSG00000028882	Ppp1r8	98.9554	99.3018	95.2142	0.106163	0.0353786	0.0728559	-0.0018155	0.971375	0.985855	FALSE	FALSE	FALSE	FALSE
ENSMUSG00000053334	Ficd	13.429	14.9459	10.7506	0.257068	0.037843	0.0772875	-0.26929	0.0353849	0.107502	FALSE	FALSE	FALSE	FALSE
ENSMUSG00000031434	Morc4	20.912	17.5556	20.368	-0.149665	0.0355253	0.0731454	0.017231	0.805263	0.896649	FALSE	FALSE	FALSE	FALSE
ENSMUSG00000030286	Emc3	216.53	213.819	213.063	0.0831864	0.0355824	0.0732414	0.0308355	0.435724	0.624237	FALSE	FALSE	FALSE	FALSE
ENSMUSG00000023883	Phf10	56.3891	48.8099	53.1348	-0.106903	0.0355843	0.0732414	-0.0320464	0.524612	0.697791	FALSE	FALSE	FALSE	FALSE
ENSMUSG00000033983	Coil	20.6573	21.7082	22.5561	0.174487	0.044882	0.0889993	0.181813	0.0355857	0.108054	FALSE	FALSE	FALSE	FALSE
ENSMUSG00000029762	Akr1b8	303.397	279.377	309.858	-0.0180367	0.657206	0.758025	0.0845037	0.0356335	0.108142	FALSE	FALSE	FALSE	FALSE
ENSMUSG00000041126	H2az2	104.741	88.8529	102.285	-0.134871	0.0357678	0.0735746	0.0204299	0.746629	0.861106	FALSE	FALSE	FALSE	FALSE
ENSMUSG00000068959	Zfp619	0.599457	0.27704	0.417584	-1.01854	0.0357709	0.0735746	-0.467361	0.305045		FALSE	FALSE	FALSE	FALSE
ENSMUSG00000035572	Dcaf10	19.0551	18.9346	16.6181	0.0908697	0.18064	0.280664	-0.144318	0.0357922	0.108566	FALSE	FALSE	FALSE	FALSE
ENSMUSG00000041130	Zfp598	63.6889	54.8521	61.3179	-0.114793	0.0358121	0.0736465	-0.00149934	0.977862	0.989043	FALSE	FALSE	FALSE	FALSE
ENSMUSG00000024346	Pfdn1	227.605	223.514	236.928	0.0761887	0.159457	0.254172	0.112964	0.0358248	0.108607	FALSE	FALSE	FALSE	FALSE
ENSMUSG00000051427	Ccdc157	9.97831	7.98909	8.22626	-0.220885	0.0395278	0.0801356	-0.223873	0.0359256	0.108837	FALSE	FALSE	FALSE	FALSE
ENSMUSG00000078427	Sarnp	163.904	157.389	170.629	0.0438513	0.420334	0.542826	0.113098	0.0359292	0.108837	FALSE	FALSE	FALSE	FALSE
ENSMUSG00000041995	Zbed3	46.5723	40.1857	39.624	-0.110755	0.190937	0.293665	-0.17761	0.0359995	0.108992	FALSE	FALSE	FALSE	FALSE
ENSMUSG00000034636	Zyg11b	32.1887	27.6802	28.7383	-0.115578	0.0360587	0.0740894	-0.109112	0.0468941	0.13288	FALSE	FALSE	FALSE	FALSE
ENSMUSG00000027546	Atp9a	79.7614	79.1067	80.4342	0.0895755	0.0361222	0.0742071	0.0664861	0.119043	0.262033	FALSE	FALSE	FALSE	FALSE
ENSMUSG00000030346	Rad51ap1	48.7043	44.0127	43.2082	-0.0447908	0.425361	0.547888	-0.117787	0.0361619	0.109425	FALSE	FALSE	FALSE	FALSE
ENSMUSG00000039063	Echdc3	18.9755	14.9775	21.5723	-0.241776	0.0417221	0.0837574	0.239454	0.0361953	0.109497	FALSE	FALSE	FALSE	FALSE
ENSMUSG00000019710	Mrpl24	107.496	105.934	111.68	0.0805012	0.124782	0.209004	0.109099	0.0363073	0.10976	FALSE	FALSE	FALSE	FALSE
ENSMUSG00000004127	Trmt10a	9.31512	8.99225	7.86673	0.0491083	0.583642	0.695542	-0.19031	0.0363109	0.10976	FALSE	FALSE	FALSE	FALSE
ENSMUSG00000042492	Tbc1d10b	48.3309	45.8026	43.1027	0.023329	0.65916	0.759836	-0.111316	0.0363236	0.109769	FALSE	FALSE	FALSE	FALSE
ENSMUSG00000010110	Stx5a	22.6108	19.9336	19.6685	-0.0811992	0.248278	0.359677	-0.147174	0.0364015	0.109889	FALSE	FALSE	FALSE	FALSE
ENSMUSG00000065954	Tacc1	68.4658	64.5585	62.7753	0.0163741	0.630427	0.735498	-0.0712946	0.0364018	0.109889	FALSE	FALSE	FALSE	FALSE
ENSMUSG00000032235	Ice2	9.62328	7.86699	8.86916	-0.190672	0.0364134	0.0747665	-0.0637108	0.47727	0.6587	FALSE	FALSE	FALSE	FALSE
ENSMUSG00000028850	Gpatch3	14.4447	16.8064	13.4577	0.318014	0.0366085	0.0751412	-0.0533192	0.730915	0.849939	FALSE	FALSE	FALSE	FALSE
ENSMUSG00000038042	Ptpdc1	6.12523	4.59428	5.59267	-0.315363	0.0366229	0.0751576	-0.0761468	0.605324	0.763497	FALSE	FALSE	FALSE	FALSE
ENSMUSG00000051169	Rpusd3	15.2989	16.9832	17.9178	0.252689	0.063084	0.119162	0.282156	0.0367837	0.110895	FALSE	FALSE	FALSE	FALSE
ENSMUSG00000078776	9530053A07Rik	0.274703	0.437365	0.362959	0.774627	0.0368052	0.0755186	0.458801	0.224164	0.408224	FALSE	FALSE	FALSE	FALSE
ENSMUSG00000064367	mt-Nd5	1827.28	1912.29	1771.29	0.166352	0.0368275	0.0755514	0.00845126	0.915551	0.957072	FALSE	FALSE	FALSE	FALSE
ENSMUSG00000033111	3830406C13Rik	12.4166	11.9799	13.9287	0.0471831	0.656257	0.757412	0.217695	0.0368881	0.111122	FALSE	FALSE	FALSE	FALSE
ENSMUSG00000030612	Mrpl46	72.741	75.3571	75.4097	0.152811	0.0369128	0.0757003	0.106731	0.144393	0.301163	FALSE	FALSE	FALSE	FALSE
ENSMUSG00000028923	Necap2	172.351	171.366	171.748	0.0931078	0.0369465	0.0757563	0.0492225	0.26961	0.459826	FALSE	FALSE	FALSE	FALSE
ENSMUSG00000086965	Rtl10	17.6358	21.4203	17.3954	0.382162	0.0370051	0.0758633	0.0329835	0.860287	0.92733	FALSE	FALSE	FALSE	FALSE
ENSMUSG00000026887	Mrrf	13.8897	11.2886	14.3157	-0.19777	0.0371315	0.0761094	0.0982917	0.285944	0.477592	FALSE	FALSE	FALSE	FALSE
ENSMUSG00000039187	Fanci	38.6809	35.6867	40.3071	-0.0148438	0.788338	0.859646	0.113708	0.0371598	0.111822	FALSE	FALSE	FALSE	FALSE
ENSMUSG00000024085	Man2a1	60.0334	59.904	56.0921	0.0981229	0.0372029	0.0762163	-0.0444967	0.346566	0.53996	FALSE	FALSE	FALSE	FALSE
ENSMUSG00000072066	6720489N17Rik	10.3748	10.2449	8.05987	0.080908	0.576114	0.689131	-0.309992	0.0372569	0.112026	FALSE	FALSE	FALSE	FALSE
ENSMUSG00000028271	Gtf2b	50.9687	48.2465	45.4765	0.0210835	0.690381	0.785077	-0.11079	0.0372777	0.112052	FALSE	FALSE	FALSE	FALSE
ENSMUSG00000057069	Ero1lb	5.6112	6.08747	4.45407	0.219743	0.0879396	0.156454	-0.277181	0.0372991	0.112064	FALSE	FALSE	FALSE	FALSE
ENSMUSG00000050148	Ubqln2	29.1232	29.4729	24.8328	0.120717	0.143408	0.233576	-0.174642	0.0373589	0.112164	FALSE	FALSE	FALSE	FALSE
ENSMUSG00000035900	Gramd4	17.3288	14.5544	14.8508	-0.150298	0.0633878	0.119557	-0.167868	0.0373618	0.112164	FALSE	FALSE	FALSE	FALSE
ENSMUSG00000024246	Thumpd2	14.1781	10.7805	12.369	-0.294875	0.0373679	0.0765146	-0.141734	0.307638	0.499496	FALSE	FALSE	FALSE	FALSE
ENSMUSG00000042275	Pelo	52.3039	54.8279	47.9548	0.170215	0.0374202	0.0765954	-0.0708326	0.393264	0.585306	FALSE	FALSE	FALSE	FALSE
ENSMUSG00000079427	Mthfsl	2.24562	2.54068	2.93393	0.279138	0.194001	0.297459	0.439529	0.0374271	0.112331	FALSE	FALSE	FALSE	FALSE
ENSMUSG00000031358	Msl3	28.4972	23.3448	26.9255	-0.188126	0.0374334	0.0766092	-0.0276167	0.755863	0.865504	FALSE	FALSE	FALSE	FALSE
ENSMUSG00000030410	Dmwd	101.833	88.1749	93.1458	-0.106091	0.0374706	0.0766719	-0.0750165	0.13837	0.292451	FALSE	FALSE	FALSE	FALSE
ENSMUSG00000068130	Zfp442	7.34945	7.3341	5.49606	0.0971086	0.563424	0.678257	-0.36142	0.0374721	0.112436	FALSE	FALSE	FALSE	FALSE
ENSMUSG00000014859	E2f4	79.0322	73.011	70.0095	-0.013591	0.814406	0.878047	-0.120814	0.0375331	0.11257	FALSE	FALSE	FALSE	FALSE
ENSMUSG00000025747	Tyms	41.1629	41.467	41.3305	0.111478	0.0375332	0.0767737	0.0605316	0.258326	0.447895	FALSE	FALSE	FALSE	FALSE
ENSMUSG00000004056	Akt2	54.0705	53.5197	52.8238	0.0869961	0.0375593	0.0768138	0.0209302	0.616873	0.771957	FALSE	FALSE	FALSE	FALSE
ENSMUSG00000005204	Senp3	113.383	106.105	102.716	0.00517595	0.903428	0.938118	-0.0888834	0.0375659	0.11257	FALSE	FALSE	FALSE	FALSE
ENSMUSG00000027573	Gid8	79.415	80.347	79.6487	0.117604	0.0375997	0.0768831	0.0588634	0.297814	0.488832	FALSE	FALSE	FALSE	FALSE
ENSMUSG00000022994	Adcy6	28.4991	26.2009	25.1311	-0.0214999	0.725011	0.812012	-0.127432	0.0376159	0.112661	FALSE	FALSE	FALSE	FALSE
ENSMUSG00000020411	Nipal4	9.30113	7.08386	8.63987	-0.293476	0.0377442	0.0771256	-0.0533739	0.698043	0.827903	FALSE	FALSE	FALSE	FALSE
ENSMUSG00000042790	Rnf214	31.3995	26.751	29.7393	-0.129732	0.0378087	0.0772425	-0.0241114	0.696061	0.826595	FALSE	FALSE	FALSE	FALSE
ENSMUSG00000024885	Aldh3b1	46.37	37.6802	43.9849	-0.195605	0.0379066	0.0773907	-0.0209853	0.821166	0.904559	FALSE	FALSE	FALSE	FALSE
ENSMUSG00000027983	Cyp2u1	8.27762	9.13205	8.35302	0.242225	0.0379598	0.0774859	0.0688359	0.558439	0.726028	FALSE	FALSE	FALSE	FALSE
ENSMUSG00000026418	Tnni1	0.432114	0.474677	0.866803	0.235603	0.66502	0.764781	1.05946	0.0379732		FALSE	FALSE	FALSE	FALSE
ENSMUSG00000022257	Laptm4b	370.331	327.498	354.467	-0.076108	0.0379833	0.0775207	-0.00944733	0.79539	0.890259	FALSE	FALSE	FALSE	FALSE
ENSMUSG00000049792	Bag5	105.125	105.331	105.133	0.103916	0.0380394	0.0776218	0.0543528	0.277411	0.468474	FALSE	FALSE	FALSE	FALSE
ENSMUSG00000040506	Ambra1	37.6415	37.8857	34.4805	0.110863	0.0380857	0.0776957	-0.0722467	0.180173	0.350607	FALSE	FALSE	FALSE	FALSE
ENSMUSG00000029056	Pank4	18.2837	19.5118	18.9109	0.194285	0.0380887	0.0776957	0.101719	0.278595	0.469708	FALSE	FALSE	FALSE	FALSE
ENSMUSG00000026000	Lancl1	26.6009	25.429	27.8279	0.0367062	0.527717	0.646148	0.119231	0.0380983	0.113776	FALSE	FALSE	FALSE	FALSE
ENSMUSG00000021171	Esyt2	34.5798	32.5776	31.2038	0.0151584	0.738018	0.822545	-0.0942813	0.0381371	0.113833	FALSE	FALSE	FALSE	FALSE
ENSMUSG00000022540	Rogdi	17.8548	19.8229	20.1939	0.251784	0.0381609	0.0778296	0.230224	0.0573033	0.154413	FALSE	FALSE	FALSE	FALSE
ENSMUSG00000021496	Pcbd2	54.0565	55.7752	63.1921	0.148526	0.279829	0.395303	0.280697	0.0381893	0.113959	FALSE	FALSE	FALSE	FALSE
ENSMUSG00000039182	AW209491	26.1841	27.6944	24.0451	0.17979	0.0382359	0.0779692	-0.0706884	0.421759	0.61199	FALSE	FALSE	FALSE	FALSE
ENSMUSG00000022100	Xpo7	19.4589	17.6959	17.6041	-0.035642	0.41383	0.53631	-0.0903145	0.0382524	0.114038	FALSE	FALSE	FALSE	FALSE
ENSMUSG00000011158	Brf1	19.438	19.8778	18.0002	0.133411	0.0382965	0.0780659	-0.0562161	0.387046	0.578997	FALSE	FALSE	FALSE	FALSE
ENSMUSG00000030216	Wbp11	189.558	185.017	182.498	0.0664166	0.0383301	0.0781166	-0.000522395	0.987003	0.993826	FALSE	FALSE	FALSE	FALSE
ENSMUSG00000050471	Fam118b	22.476	19.1257	19.3632	-0.132027	0.0920577	0.162587	-0.161901	0.038419	0.114435	FALSE	FALSE	FALSE	FALSE
ENSMUSG00000019984	Med23	31.7451	31.5816	28.2403	0.0940821	0.0847212	0.151706	-0.114184	0.0384723	0.114563	FALSE	FALSE	FALSE	FALSE
ENSMUSG00000002052	Supt6	140.154	134.998	128.943	0.0469397	0.141031	0.230432	-0.0661367	0.0385272	0.11469	FALSE	FALSE	FALSE	FALSE
ENSMUSG00000007815	Rhoa	153.721	143.561	154.614	0.00251865	0.934051	0.958307	0.0626332	0.0385348	0.11469	FALSE	FALSE	FALSE	FALSE
ENSMUSG00000050796	B3galt6	7.15703	8.35928	7.76554	0.324475	0.0386181	0.078654	0.171622	0.276997	0.4681	FALSE	FALSE	FALSE	FALSE
ENSMUSG00000055421	Pcdh9	2.79897	3.40407	2.38538	0.38126	0.0386334	0.0786717	-0.172909	0.364055	0.557199	FALSE	FALSE	FALSE	FALSE
ENSMUSG00000073557	Ppp1r12b	6.55261	6.0338	5.58833	-0.0186133	0.826524	0.886016	-0.176801	0.0386539	0.115014	FALSE	FALSE	FALSE	FALSE
ENSMUSG00000028383	Hsdl2	98.1833	84.9427	93.435	-0.108507	0.0386742	0.0787413	-0.017497	0.736198	0.853735	FALSE	FALSE	FALSE	FALSE
ENSMUSG00000013539	Tango2	8.17421	8.04521	9.00905	0.0795594	0.403603	0.526315	0.19432	0.0386748	0.115046	FALSE	FALSE	FALSE	FALSE
ENSMUSG00000024026	Glo1	42.7168	40.0539	43.425	0.0085301	0.821992	0.882899	0.0777176	0.038718	0.115142	FALSE	FALSE	FALSE	FALSE
ENSMUSG00000036880	Acaa2	92.0028	88.3003	98.368	0.0423767	0.563756	0.678518	0.150167	0.0387374	0.115142	FALSE	FALSE	FALSE	FALSE
ENSMUSG00000019782	Rwdd1	149.151	149.583	151.979	0.105405	0.038738	0.078856	0.0813631	0.109553	0.246715	FALSE	FALSE	FALSE	FALSE
ENSMUSG00000031706	Rfx1	12.1181	9.91807	10.2821	-0.187397	0.0387439	0.078856	-0.183114	0.0421967	0.12299	FALSE	FALSE	FALSE	FALSE
ENSMUSG00000052142	Rasal3	17.9184	14.6633	16.4909	-0.189849	0.0387854	0.078927	-0.0660054	0.46649	0.650112	FALSE	FALSE	FALSE	FALSE
ENSMUSG00000096141	Dnah7a	0.163082	0.0596171	0.147926	-1.35829	0.0388023	0.0789479	-0.0938827	0.869763		FALSE	FALSE	FALSE	FALSE
ENSMUSG00000038545	Cul7	132.971	117.679	121.745	-0.0752207	0.0388128	0.0789557	-0.0734691	0.0430483	0.124904	FALSE	FALSE	FALSE	FALSE
ENSMUSG00000000861	Bcl11a	0.64856	0.408003	0.655926	-0.571338	0.0388211	0.078959	0.0698461	0.787288	0.884923	FALSE	FALSE	FALSE	FALSE
ENSMUSG00000024287	Thoc1	14.3962	12.2329	12.3032	-0.136045	0.10732	0.184573	-0.174238	0.0388648	0.115491	FALSE	FALSE	FALSE	FALSE
ENSMUSG00000038047	Haus6	50.5604	50.4685	46.0503	0.0982507	0.0388715	0.079048	-0.08074	0.0919717	0.21878	FALSE	FALSE	FALSE	FALSE
ENSMUSG00000040759	Cmtm5	24.1532	27.833	27.2607	0.302211	0.0388859	0.0790638	0.224854	0.124665	0.270995	FALSE	FALSE	FALSE	FALSE
ENSMUSG00000039512	Uhrf1bp1	24.6199	21.7541	25.68	-0.0779548	0.167444	0.264383	0.114541	0.0389093	0.115563	FALSE	FALSE	FALSE	FALSE
ENSMUSG00000037053	Azgp1	9.5305	6.54046	8.44514	-0.445032	0.0389107	0.0791007	-0.120228	0.56422	0.730796	FALSE	FALSE	FALSE	FALSE
ENSMUSG00000031021	Tmem9b	127.019	127.293	126.867	0.104424	0.0389422	0.0791478	0.051926	0.304131	0.495561	FALSE	FALSE	FALSE	FALSE
ENSMUSG00000056215	Lrguk	0.771723	0.491584	0.761692	-0.549754	0.0389472	0.0791478	0.0331652	0.894783	0.947059	FALSE	FALSE	FALSE	FALSE
ENSMUSG00000043510	Hscb	50.657	49.0454	57.6458	0.0566158	0.635258	0.739535	0.24222	0.0390379	0.115914	FALSE	FALSE	FALSE	FALSE
ENSMUSG00000042350	Arel1	49.9068	49.8474	47.2447	0.0993964	0.0390394	0.0793216	-0.0255058	0.597866	0.757397	FALSE	FALSE	FALSE	FALSE
ENSMUSG00000004562	Arhgef40	13.0848	11.7652	13.936	-0.0529472	0.458058	0.580109	0.144636	0.0390478	0.115914	FALSE	FALSE	FALSE	FALSE
ENSMUSG00000050232	Cxcr3	2.3311	1.17931	2.41716	-0.893084	0.0390707	0.0793701	0.103383	0.791944	0.887796	FALSE	FALSE	FALSE	FALSE
ENSMUSG00000028861	Mrps15	83.8905	86.1774	88.9376	0.140803	0.0390767	0.0793701	0.139273	0.040415	0.119105	FALSE	FALSE	FALSE	FALSE
ENSMUSG00000076437	Selenoh	67.7643	68.054	74.1169	0.108545	0.230639	0.340566	0.184999	0.0390985	0.116004	FALSE	FALSE	FALSE	FALSE
ENSMUSG00000024830	Rps6kb2	12.7457	13.5906	13.3402	0.192442	0.0391343	0.0794674	0.120214	0.197801	0.374091	FALSE	FALSE	FALSE	FALSE
ENSMUSG00000092124	B930094E09Rik	1.48557	0.516433	1.52218	-1.43185	0.0391379	0.0794674	0.0900065	0.877974		FALSE	FALSE	FALSE	FALSE
ENSMUSG00000041992	Rapgef5	0.0856497	0.0750161	0.195643	-0.0907961	0.893031	0.932132	1.25438	0.0391439		FALSE	FALSE	FALSE	FALSE
ENSMUSG00000038368	Focad	10.7116	11.0288	11.3826	0.142858	0.0391974	0.0795608	0.14151	0.0401359	0.118405	FALSE	FALSE	FALSE	FALSE
ENSMUSG00000002635	Pdcd2l	40.8202	43.9541	41.4005	0.208145	0.0392393	0.0796186	0.0723955	0.475428	0.657588	FALSE	FALSE	FALSE	FALSE
ENSMUSG00000024664	Fads3	0.987955	0.482422	0.842891	-0.927786	0.0393087	0.0797459	-0.17331	0.675632		FALSE	FALSE	FALSE	FALSE
ENSMUSG00000087408	Cers1	6.96618	7.45379	8.37926	0.198042	0.207477	0.313187	0.319264	0.0393623	0.116635	FALSE	FALSE	FALSE	FALSE
ENSMUSG00000025512	Chid1	18.8701	18.2548	19.6349	0.0534502	0.326319	0.446623	0.11116	0.0393831	0.116667	FALSE	FALSE	FALSE	FALSE
ENSMUSG00000019986	Ahi1	45.1683	45.1063	42.0669	0.0996861	0.0394519	0.0800091	-0.0488874	0.315048	0.50684	FALSE	FALSE	FALSE	FALSE
ENSMUSG00000030257	Srgap3	0.949881	0.64239	1.27928	-0.46733	0.0683491	0.127185	0.483812	0.039522	0.117017	FALSE	FALSE	FALSE	FALSE
ENSMUSG00000024742	Fen1	151.138	149.907	146.523	0.0890868	0.0395261	0.0801356	0.00933285	0.829416	0.909502	FALSE	FALSE	FALSE	FALSE
ENSMUSG00000029328	Hnrnpdl	85.2865	84.7707	79.1142	0.0924636	0.0396068	0.0802684	-0.0540221	0.231407	0.416824	FALSE	FALSE	FALSE	FALSE
ENSMUSG00000004187	Kifc2	1.06854	0.537611	1.02817	-0.900346	0.0396156	0.0802725	0.00198917	0.996042	0.997791	FALSE	FALSE	FALSE	FALSE
ENSMUSG00000028333	Anp32b	688.325	677.978	685.777	0.0795278	0.039634	0.080296	0.0488214	0.206151	0.385258	FALSE	FALSE	FALSE	FALSE
ENSMUSG00000016409	Nkap	34.2687	28.9333	30.1239	-0.142419	0.03978	0.0805544	-0.130663	0.0578216	0.155357	FALSE	FALSE	FALSE	FALSE
ENSMUSG00000063428	Ddo	0.943145	0.573318	0.830267	-0.614898	0.0397819	0.0805544	-0.130872	0.646279	0.792559	FALSE	FALSE	FALSE	FALSE
ENSMUSG00000041890	Git2	9.02887	7.82633	7.95085	-0.105467	0.0947992	0.166589	-0.129275	0.0399074	0.117971	FALSE	FALSE	FALSE	FALSE
ENSMUSG00000000295	Hddc2	44.9965	42.6786	47.6858	0.0262887	0.698056	0.790914	0.137686	0.0399246	0.117971	FALSE	FALSE	FALSE	FALSE
ENSMUSG00000031168	Ebp	77.425	76.3952	81.5716	0.0806763	0.200636	0.305221	0.128588	0.0399513	0.118013	FALSE	FALSE	FALSE	FALSE
ENSMUSG00000035236	Scai	4.47405	3.87271	3.64977	-0.106116	0.357547	0.479692	-0.23807	0.0399722	0.118044	FALSE	FALSE	FALSE	FALSE
ENSMUSG00000003062	Stard3nl	10.9824	8.91311	11.1474	-0.200811	0.0399978	0.0809502	0.0751819	0.428247	0.617557	FALSE	FALSE	FALSE	FALSE
ENSMUSG00000001054	Rmnd5b	51.5783	43.2601	51.9423	-0.153222	0.0400484	0.0810387	0.063962	0.380489	0.572711	FALSE	FALSE	FALSE	FALSE
ENSMUSG00000032040	Dcps	117.606	105.073	123.7	-0.0617081	0.328367	0.448863	0.127345	0.0400563	0.118231	FALSE	FALSE	FALSE	FALSE
ENSMUSG00000038860	Garnl3	1.03265	1.08447	1.31329	0.173875	0.383531	0.506032	0.400037	0.0402218	0.118597	FALSE	FALSE	FALSE	FALSE
ENSMUSG00000037656	Slc20a2	52.3261	52.7163	48.9751	0.111051	0.0402385	0.0813819	-0.0422306	0.437331	0.62543	FALSE	FALSE	FALSE	FALSE
ENSMUSG00000029364	Wsb2	218.275	204.609	220.424	0.00806764	0.809379	0.874097	0.0683219	0.0402448	0.118634	FALSE	FALSE	FALSE	FALSE
ENSMUSG00000024790	Sac3d1	44.1509	47.2178	42.353	0.197445	0.0402698	0.0814277	-0.00526235	0.956855	0.978639	FALSE	FALSE	FALSE	FALSE
ENSMUSG00000021012	Zc3h14	102.832	91.2322	96.0825	-0.0710499	0.0402749	0.0814277	-0.0436054	0.205988	0.38506	FALSE	FALSE	FALSE	FALSE
ENSMUSG00000071650	Ganab	147.953	144.446	140.997	0.0663447	0.0403225	0.0815101	-0.0155666	0.630774	0.781007	FALSE	FALSE	FALSE	FALSE
ENSMUSG00000067928	Zfp760	10.3095	7.94452	10.1212	-0.273292	0.0403386	0.0815288	0.0282508	0.827904	0.908818	FALSE	FALSE	FALSE	FALSE
ENSMUSG00000047767	Atg16l2	5.56614	4.365	5.00452	-0.251285	0.040424	0.0816736	-0.101488	0.400036	0.592141	FALSE	FALSE	FALSE	FALSE
ENSMUSG00000009739	Pou6f1	16.0315	13.3122	16.0851	-0.166049	0.0404429	0.08169	0.0588073	0.459032	0.643397	FALSE	FALSE	FALSE	FALSE
ENSMUSG00000005514	Por	85.819	85.3002	85.1426	0.0934294	0.0404594	0.0817034	0.0430239	0.34495	0.537841	FALSE	FALSE	FALSE	FALSE
ENSMUSG00000049287	Iba57	11.4083	9.12859	10.926	-0.219883	0.0405082	0.081788	-0.00796602	0.939476	0.969818	FALSE	FALSE	FALSE	FALSE
ENSMUSG00000026271	Gpr35	2.03353	1.31223	2.09605	-0.528896	0.040554	0.0818666	0.0940648	0.698226	0.827903	FALSE	FALSE	FALSE	FALSE
ENSMUSG00000034118	Tpst1	43.9828	37.6487	38.1608	-0.122242	0.0967914	0.16931	-0.150315	0.0405687	0.119466	FALSE	FALSE	FALSE	FALSE
ENSMUSG00000048012	Zfp473	1.02398	0.658509	1.03251	-0.533321	0.0405987	0.081929	0.0692618	0.778236	0.878796	FALSE	FALSE	FALSE	FALSE
ENSMUSG00000005148	Klf5	1.02219	0.658783	0.57526	-0.538495	0.148685	0.240129	-0.776874	0.0405996	0.119526	FALSE	FALSE	FALSE	FALSE
ENSMUSG00000024912	Fosl1	0.995996	0.372929	1.22731	-1.31746	0.0406241	0.0819663	0.35382	0.51314		FALSE	FALSE	FALSE	FALSE
ENSMUSG00000021614	Vcan	0.164957	0.0649493	0.107597	-1.23199	0.0406432	0.0819908	-0.556364	0.314763		FALSE	FALSE	FALSE	FALSE
ENSMUSG00000046994	Mars2	10.3138	9.64887	8.93334	0.00548735	0.940859	0.962174	-0.152508	0.0406647	0.119594	FALSE	FALSE	FALSE	FALSE
ENSMUSG00000024217	Snrpc	47.4085	47.2196	48.8142	0.0956451	0.0437612	0.087097	0.0966518	0.0407313	0.119759	FALSE	FALSE	FALSE	FALSE
ENSMUSG00000022012	Enox1	2.50237	1.78999	2.09302	-0.382829	0.0407579	0.0822043	-0.202193	0.269765	0.459927	FALSE	FALSE	FALSE	FALSE
ENSMUSG00000025228	Actr1a	144.981	128.266	142.833	-0.07551	0.0407629	0.0822043	0.0322246	0.377879	0.570821	FALSE	FALSE	FALSE	FALSE
ENSMUSG00000021023	Prorp	10.8783	8.57022	10.2743	-0.24598	0.0407871	0.0822392	-0.0300537	0.798428	0.891732	FALSE	FALSE	FALSE	FALSE
ENSMUSG00000044715	Gskip	25.0031	20.937	22.1973	-0.155684	0.04083	0.0823117	-0.117468	0.119531	0.262656	FALSE	FALSE	FALSE	FALSE
ENSMUSG00000023175	Bsg	1721.09	1745.3	1815.67	0.121365	0.0592333	0.113021	0.13154	0.0408413	0.11999	FALSE	FALSE	FALSE	FALSE
ENSMUSG00000015806	Qdpr	101.107	97.7993	105.924	0.0546989	0.36441	0.486317	0.1222	0.0408698	0.120036	FALSE	FALSE	FALSE	FALSE
ENSMUSG00000027406	Idh3b	141.599	138.753	144.083	0.0714942	0.0652072	0.122374	0.078924	0.0408894	0.120038	FALSE	FALSE	FALSE	FALSE
ENSMUSG00000033102	Cdc14b	7.10541	6.74112	5.9605	0.0255248	0.790506	0.860919	-0.199057	0.0409176	0.12009	FALSE	FALSE	FALSE	FALSE
ENSMUSG00000022476	Polr3h	26.958	23.8354	28.5068	-0.0758962	0.259134	0.37182	0.134545	0.0409309	0.120098	FALSE	FALSE	FALSE	FALSE
ENSMUSG00000070372	Capza1	121.931	120.505	118.262	0.0837909	0.0409497	0.082539	0.00976577	0.811804	0.900578	FALSE	FALSE	FALSE	FALSE
ENSMUSG00000029048	Rer1	215.405	210.466	220.885	0.0684976	0.123794	0.207563	0.0904919	0.0409928	0.120218	FALSE	FALSE	FALSE	FALSE
ENSMUSG00000035237	Lcat	3.20795	1.58957	1.90836	-0.908661	0.0410176	0.0826619	-0.698211	0.106483	0.242095	FALSE	FALSE	FALSE	FALSE
ENSMUSG00000060600	Eno3	77.142	76.1843	82.1274	0.0832524	0.245093	0.356281	0.145138	0.0410479	0.1203	FALSE	FALSE	FALSE	FALSE
ENSMUSG00000069135	Fgfr1op	37.2917	31.5166	32.9464	-0.143158	0.0410565	0.0827122	-0.125621	0.0713388	0.181721	FALSE	FALSE	FALSE	FALSE
ENSMUSG00000057411	Fam173a	37.1851	30.3211	33.436	-0.190823	0.0410675	0.0827203	-0.0975325	0.290909	0.482074	FALSE	FALSE	FALSE	FALSE
ENSMUSG00000090083	Rnf8	1.78268	1.74546	1.33228	0.0677056	0.698876	0.791553	-0.368382	0.0410832	0.120359	FALSE	FALSE	FALSE	FALSE
ENSMUSG00000020925	Ccdc43	50.9657	51.6923	49.3512	0.122062	0.0411203	0.0828127	0.00790304	0.895187	0.947059	FALSE	FALSE	FALSE	FALSE
ENSMUSG00000069255	Dusp22	21.5559	18.0005	20.1585	-0.1584	0.0411537	0.0828658	-0.0419111	0.583675	0.746254	FALSE	FALSE	FALSE	FALSE
ENSMUSG00000034781	Gna11	134.075	117.232	134.996	-0.0919312	0.0412302	0.0829917	0.063938	0.151735	0.312255	FALSE	FALSE	FALSE	FALSE
ENSMUSG00000091625	Lsm5	261.497	265.484	267.024	0.123221	0.0412475	0.0830124	0.083883	0.164067	0.328739	FALSE	FALSE	FALSE	FALSE
ENSMUSG00000049969	Plekhf2	37.2033	38.3456	36.2873	0.14507	0.0412656	0.083034	0.0175625	0.805796	0.89698	FALSE	FALSE	FALSE	FALSE
ENSMUSG00000032849	Abcc4	28.942	24.7636	25.8098	-0.124607	0.0412722	0.083034	-0.111842	0.0654041	0.170316	FALSE	FALSE	FALSE	FALSE
ENSMUSG00000039201	Tbc1d25	13.9619	10.8544	12.4498	-0.261694	0.0413642	0.083205	-0.110297	0.381071	0.572988	FALSE	FALSE	FALSE	FALSE
ENSMUSG00000040112	Mrps35	20.9569	21.2368	21.0329	0.119539	0.0413724	0.0832074	0.0581838	0.320675	0.512855	FALSE	FALSE	FALSE	FALSE
ENSMUSG00000020364	Zfp354a	5.70773	6.53775	5.7307	0.296244	0.0413846	0.0832178	0.0582754	0.692324	0.824302	FALSE	FALSE	FALSE	FALSE
ENSMUSG00000026155	Smap1	92.0313	80.9517	83.1203	-0.0836722	0.0685477	0.127535	-0.0932897	0.0414522	0.121316	FALSE	FALSE	FALSE	FALSE
ENSMUSG00000028671	Gale	25.1124	26.8399	27.4066	0.195448	0.0414714	0.0833782	0.17931	0.0604555	0.160471	FALSE	FALSE	FALSE	FALSE
ENSMUSG00000020228	Helb	23.561	19.7205	22.9905	-0.154078	0.0415198	0.0834615	0.0182857	0.805466	0.896788	FALSE	FALSE	FALSE	FALSE
ENSMUSG00000020922	Lsm12	136.161	133.257	121.297	0.0704177	0.19826	0.302459	-0.112215	0.0415264	0.121471	FALSE	FALSE	FALSE	FALSE
ENSMUSG00000028717	Tal1	2.93469	1.94801	2.33573	-0.492821	0.0415463	0.0834977	-0.273463	0.246655	0.434616	FALSE	FALSE	FALSE	FALSE
ENSMUSG00000028896	Rcc1	58.1498	50.8364	51.7406	-0.0919693	0.0999923	0.173961	-0.113589	0.0415488	0.121505	FALSE	FALSE	FALSE	FALSE
ENSMUSG00000021000	Mia2	35.1824	30.798	32.1396	-0.0908163	0.0415551	0.0834977	-0.0760851	0.0861273	0.20884	FALSE	FALSE	FALSE	FALSE
ENSMUSG00000003848	Nob1	43.0083	43.9982	40.2226	0.13259	0.0416234	0.083613	-0.0434296	0.508001	0.683945	FALSE	FALSE	FALSE	FALSE
ENSMUSG00000030662	Ipo5	236.141	228.738	232.448	0.0553242	0.0417031	0.0837574	0.0314065	0.246798	0.434755	FALSE	FALSE	FALSE	FALSE
ENSMUSG00000078350	Smim1	5.80871	4.43554	5.39984	-0.286009	0.0417147	0.0837574	-0.0506615	0.711481	0.837034	FALSE	FALSE	FALSE	FALSE
ENSMUSG00000017765	Slc12a4	68.0558	59	62.8977	-0.104668	0.0417238	0.0837574	-0.0604302	0.236352	0.422659	FALSE	FALSE	FALSE	FALSE
ENSMUSG00000025138	Sirt7	29.2339	29.1128	30.7503	0.0946478	0.130233	0.216363	0.126437	0.0417278	0.121904	FALSE	FALSE	FALSE	FALSE
ENSMUSG00000024312	Wdr46	59.2805	60.3918	58.2443	0.128114	0.0417375	0.0837574	0.0286372	0.64977	0.795379	FALSE	FALSE	FALSE	FALSE
ENSMUSG00000078768	Zfp566	5.8254	7.41254	5.09357	0.449206	0.0417376	0.0837574	-0.140328	0.542817	0.713359	FALSE	FALSE	FALSE	FALSE
ENSMUSG00000022335	Zfat	9.04561	7.62967	7.60314	-0.144573	0.135945	0.223778	-0.197144	0.0418123	0.122082	FALSE	FALSE	FALSE	FALSE
ENSMUSG00000039795	Zfand1	11.5355	10.0575	12.7428	-0.0959611	0.336489	0.4577	0.198471	0.0418208	0.122082	FALSE	FALSE	FALSE	FALSE
ENSMUSG00000036368	Rmdn2	6.46903	5.07196	4.99794	-0.249053	0.112721	0.191998	-0.319739	0.0418316	0.122082	FALSE	FALSE	FALSE	FALSE
ENSMUSG00000029501	Ankle2	29.4841	30.0927	26.6459	0.129647	0.0418341	0.0839085	-0.0916489	0.154776	0.316367	FALSE	FALSE	FALSE	FALSE
ENSMUSG00000028832	Stmn1	250.559	247.929	253.902	0.0863033	0.0418561	0.0839384	0.0737229	0.0813223	0.200339	FALSE	FALSE	FALSE	FALSE
ENSMUSG00000058013	Septin11	57.7445	53.3813	52.781	-0.0120565	0.745953	0.828356	-0.0756842	0.0419601	0.122394	FALSE	FALSE	FALSE	FALSE
ENSMUSG00000015672	Mrpl32	22.6707	23.4712	22.6891	0.150848	0.041989	0.0841901	0.056645	0.446033	0.632024	FALSE	FALSE	FALSE	FALSE
ENSMUSG00000057388	Mrpl18	183.872	184.376	188.884	0.106236	0.0419958	0.0841901	0.0930985	0.0737818	0.186555	FALSE	FALSE	FALSE	FALSE
ENSMUSG00000078862	Gm14326	11.6533	12.7534	13.3869	0.23183	0.0667881	0.124652	0.255411	0.042035	0.122562	FALSE	FALSE	FALSE	FALSE
ENSMUSG00000006678	Pola1	25.9927	26.3193	24.0135	0.118237	0.0420612	0.0843071	-0.0615428	0.293324	0.484769	FALSE	FALSE	FALSE	FALSE
ENSMUSG00000019868	Vta1	100.827	87.2468	92.561	-0.108163	0.0422007	0.0845724	-0.0696227	0.187368	0.360428	FALSE	FALSE	FALSE	FALSE
ENSMUSG00000002103	Acp2	36.4081	37.0088	35.4135	0.123543	0.0422544	0.0846515	0.01391	0.819638	0.903834	FALSE	FALSE	FALSE	FALSE
ENSMUSG00000031982	Arv1	12.264	14.4314	13.5269	0.334469	0.0422664	0.0846611	0.194182	0.240923	0.427953	FALSE	FALSE	FALSE	FALSE
ENSMUSG00000044201	Cdc25c	17.4094	14.3347	17.8967	-0.178044	0.0422742	0.0846625	0.0948742	0.266733	0.456687	FALSE	FALSE	FALSE	FALSE
ENSMUSG00000038127	Ccdc50	50.8474	50.2874	46.6296	0.0850638	0.0422831	0.084666	-0.0704635	0.0942559	0.222134	FALSE	FALSE	FALSE	FALSE
ENSMUSG00000037747	Phyhipl	0.544661	0.298345	0.435249	-0.764118	0.0423363	0.0847583	-0.265668	0.456039	0.64131	FALSE	FALSE	FALSE	FALSE
ENSMUSG00000036327	Qsox2	28.6938	27.1676	30.4591	0.0233208	0.737448	0.822184	0.139425	0.0423456	0.123285	FALSE	FALSE	FALSE	FALSE
ENSMUSG00000024782	Ak3	146.576	132.696	149.324	-0.0420158	0.297722	0.415488	0.0809049	0.0424141	0.12343	FALSE	FALSE	FALSE	FALSE
ENSMUSG00000031990	Jam3	29.5991	24.6526	27.1332	-0.163679	0.0424216	0.0849146	-0.0722616	0.363915	0.557177	FALSE	FALSE	FALSE	FALSE
ENSMUSG00000027430	Dtd1	38.2141	35.7654	41.2684	0.00382996	0.962765	0.976001	0.16368	0.0424234	0.12343	FALSE	FALSE	FALSE	FALSE
ENSMUSG00000026281	Dtymk	89.3374	88.3084	92.7012	0.0843892	0.111535	0.190442	0.106955	0.0424719	0.123486	FALSE	FALSE	FALSE	FALSE
ENSMUSG00000087598	Zfp111	11.7268	10.9488	10.1486	0.00191804	0.979841	0.987661	-0.155038	0.042475	0.123486	FALSE	FALSE	FALSE	FALSE
ENSMUSG00000028883	Sema3a	0.240206	0.10868	0.171066	-1.04481	0.0425301	0.0851176	-0.442838	0.359114		FALSE	FALSE	FALSE	FALSE
ENSMUSG00000072623	Zfp9	21.985	22.8354	19.3926	0.156541	0.0425396	0.0851223	-0.126333	0.106657	0.242394	FALSE	FALSE	FALSE	FALSE
ENSMUSG00000046719	Nxph3	1.15919	0.47473	0.980291	-1.17395	0.0425548	0.0851352	-0.18717	0.717396		FALSE	FALSE	FALSE	FALSE
ENSMUSG00000028898	Trnau1ap	26.0861	28.1342	24.2256	0.212039	0.0425604	0.0851352	-0.0510112	0.629584	0.780447	FALSE	FALSE	FALSE	FALSE
ENSMUSG00000016181	Utp25	13.1634	13.7784	12.9889	0.167226	0.0425823	0.0851647	0.0345335	0.67697	0.814434	FALSE	FALSE	FALSE	FALSE
ENSMUSG00000037362	Ccn3	3.75383	4.75902	4.81572	0.444743	0.0425958	0.0851772	0.41665	0.0568641	0.15358	FALSE	FALSE	FALSE	FALSE
ENSMUSG00000073139	Tmem185a	61.5474	62.5582	58.1405	0.124296	0.0426363	0.0852439	-0.0283639	0.645937	0.792504	FALSE	FALSE	FALSE	FALSE
ENSMUSG00000014074	Rnf168	59.8687	51.6537	53.5754	-0.111217	0.0426855	0.085328	-0.105911	0.0525269	0.144674	FALSE	FALSE	FALSE	FALSE
ENSMUSG00000029414	Kntc1	40.8581	40.7437	37.2915	0.0975592	0.0427316	0.0854057	-0.0771739	0.111393	0.250119	FALSE	FALSE	FALSE	FALSE
ENSMUSG00000008859	Rala	71.9218	69.5614	74.9958	0.054438	0.343683	0.465034	0.115527	0.042738	0.124187	FALSE	FALSE	FALSE	FALSE
ENSMUSG00000022179	4931414P19Rik	9.12965	6.91015	8.04531	-0.300562	0.0427511	0.0854303	-0.126761	0.382445	0.574599	FALSE	FALSE	FALSE	FALSE
ENSMUSG00000079450	Cldn34c1	0.835866	0.44526	0.53486	-0.808564	0.0427638	0.0854367	-0.588394	0.128941	0.277679	FALSE	FALSE	FALSE	FALSE
ENSMUSG00000047789	Slc38a9	3.15768	3.39151	3.22596	0.204537	0.042771	0.0854367	0.0839626	0.407703	0.598136	FALSE	FALSE	FALSE	FALSE
ENSMUSG00000028018	Gstcd	16.3634	13.5088	15.5946	-0.17443	0.0427759	0.0854367	-0.0150321	0.858943	0.926671	FALSE	FALSE	FALSE	FALSE
ENSMUSG00000079260	Tmppe	15.3228	14.1597	12.4803	-0.0148391	0.900444	0.936493	-0.243457	0.0428535	0.124491	FALSE	FALSE	FALSE	FALSE
ENSMUSG00000030035	Wbp1	140.949	127.956	146.618	-0.0378241	0.49641	0.61614	0.111519	0.0428978	0.124588	FALSE	FALSE	FALSE	FALSE
ENSMUSG00000029090	Adgra3	56.0506	49.9062	50.9799	-0.0659257	0.108491	0.186289	-0.0828425	0.0430505	0.124904	FALSE	FALSE	FALSE	FALSE
ENSMUSG00000026208	Des	45.7664	42.4135	47.9249	-0.00863399	0.886303	0.927473	0.120392	0.043102	0.125022	FALSE	FALSE	FALSE	FALSE
ENSMUSG00000034889	Cactin	64.4665	65.4932	59.2737	0.124477	0.0431219	0.0861133	-0.0674684	0.277061	0.4681	FALSE	FALSE	FALSE	FALSE
ENSMUSG00000067158	Col4a4	4.75229	5.13611	5.13683	0.211688	0.0431379	0.0861307	0.165594	0.113136	0.253087	FALSE	FALSE	FALSE	FALSE
ENSMUSG00000036138	Acaa1a	34.183	34.4596	35.9681	0.1116	0.077345	0.140683	0.127014	0.0431631	0.125145	FALSE	FALSE	FALSE	FALSE
ENSMUSG00000029103	Lrpap1	57.6318	57.4744	59.87	0.0975572	0.0717728	0.13227	0.109026	0.0431663	0.125145	FALSE	FALSE	FALSE	FALSE
ENSMUSG00000026754	Golga1	20.3736	21.1525	18.5806	0.154934	0.0431849	0.08621	-0.0795873	0.30464	0.496039	FALSE	FALSE	FALSE	FALSE
ENSMUSG00000028443	Nudt2	75.0707	73.8023	82.8737	0.0755301	0.440413	0.562818	0.195286	0.0432195	0.125236	FALSE	FALSE	FALSE	FALSE
ENSMUSG00000036822	Topors	74.4962	68.2598	66.7564	-0.0250159	0.628265	0.733481	-0.10451	0.0433011	0.12544	FALSE	FALSE	FALSE	FALSE
ENSMUSG00000051159	Cited1	158.409	121.505	138.088	-0.281716	0.0433244	0.0864595	-0.143815	0.301302	0.492219	FALSE	FALSE	FALSE	FALSE
ENSMUSG00000003573	Homer3	99.4466	85.888	92.6177	-0.110159	0.043375	0.0865459	-0.0490472	0.365419	0.558258	FALSE	FALSE	FALSE	FALSE
ENSMUSG00000056144	Trim34a	1.31338	0.621764	1.61116	-0.968705	0.0434477	0.0866294	0.342514	0.420169	0.610713	FALSE	FALSE	FALSE	FALSE
ENSMUSG00000032180	Tmed1	55.6912	58.2042	56.666	0.165259	0.0434507	0.0866294	0.0792293	0.333778	0.525996	FALSE	FALSE	FALSE	FALSE
ENSMUSG00000053702	Nebl	2.1145	1.62305	1.99164	-0.282535	0.0434548	0.0866294	-0.034294	0.801151	0.893616	FALSE	FALSE	FALSE	FALSE
ENSMUSG00000039740	Alg2	87.1106	82.1524	77.9921	0.0169915	0.743001	0.825928	-0.104967	0.0435404	0.125975	FALSE	FALSE	FALSE	FALSE
ENSMUSG00000019564	Arid3a	12.3976	12.1041	10.4834	0.0668111	0.464447	0.586151	-0.187349	0.0435408	0.125975	FALSE	FALSE	FALSE	FALSE
ENSMUSG00000023072	Cep89	23.21	19.4668	21.3024	-0.15169	0.0435654	0.0867946	-0.0701718	0.34497	0.537841	FALSE	FALSE	FALSE	FALSE
ENSMUSG00000047227	Gm527	2.84189	1.49426	2.57253	-0.82612	0.0436115	0.0868718	-0.08745	0.817072	0.903107	FALSE	FALSE	FALSE	FALSE
ENSMUSG00000021794	Glud1	126.013	120.359	128.226	0.0350299	0.374013	0.496176	0.0790202	0.0436303	0.126106	FALSE	FALSE	FALSE	FALSE
ENSMUSG00000096718	Zfp781	0.394627	0.762465	0.355106	1.04295	0.0436395	0.0869129	-0.110671	0.843688		FALSE	FALSE	FALSE	FALSE
ENSMUSG00000046949	Nqo2	32.8555	32.845	34.8889	0.0995989	0.155475	0.24886	0.140431	0.0436767	0.126174	FALSE	FALSE	FALSE	FALSE
ENSMUSG00000023991	Foxp4	40.4282	34.8551	35.7612	-0.113068	0.0632437	0.119373	-0.122305	0.0436849	0.126174	FALSE	FALSE	FALSE	FALSE
ENSMUSG00000002897	Il17ra	20.9227	18.6029	18.4071	-0.066912	0.300978	0.418899	-0.130476	0.0436871	0.126174	FALSE	FALSE	FALSE	FALSE
ENSMUSG00000019874	Fabp7	57.7315	47.2776	56.0964	-0.187491	0.0436992	0.0870084	0.0130896	0.885532	0.941471	FALSE	FALSE	FALSE	FALSE
ENSMUSG00000003752	Itpkc	6.30483	7.02325	6.09406	0.257241	0.0437021	0.0870084	0.00491031	0.969743	0.984934	FALSE	FALSE	FALSE	FALSE
ENSMUSG00000020471	Pold2	105.079	100.472	109.64	0.0363325	0.528791	0.64713	0.115141	0.0438064	0.126454	FALSE	FALSE	FALSE	FALSE
ENSMUSG00000047866	Lonp2	48.5887	46.7399	50.2766	0.0448656	0.381907	0.504593	0.10259	0.0438173	0.126454	FALSE	FALSE	FALSE	FALSE
ENSMUSG00000057594	Arl16	17.9505	14.2912	17.3458	-0.225731	0.0438414	0.0872272	0.0062192	0.954573	0.977356	FALSE	FALSE	FALSE	FALSE
ENSMUSG00000027075	Slc43a1	1.70438	1.10271	1.56518	-0.524809	0.0438563	0.0872424	-0.0698086	0.778336	0.878796	FALSE	FALSE	FALSE	FALSE
ENSMUSG00000031605	Klhl2	14.8719	13.9612	13.014	0.0114259	0.866705	0.914417	-0.138064	0.0439255	0.126734	FALSE	FALSE	FALSE	FALSE
ENSMUSG00000057396	Zfp759	5.88021	4.29867	5.4069	-0.350568	0.0440098	0.0875183	-0.0678634	0.688051	0.821443	FALSE	FALSE	FALSE	FALSE
ENSMUSG00000061244	Exoc5	17.8448	16.8743	15.9616	0.0206386	0.695797	0.789271	-0.106672	0.044011	0.126917	FALSE	FALSE	FALSE	FALSE
ENSMUSG00000078676	Casc3	57.6886	55.5576	51.2507	0.0476877	0.407212	0.529683	-0.116493	0.0441401	0.127196	FALSE	FALSE	FALSE	FALSE
ENSMUSG00000020844	Nxn	58.4185	50.4099	61.182	-0.110605	0.071238	0.131469	0.12093	0.0441414	0.127196	FALSE	FALSE	FALSE	FALSE
ENSMUSG00000006215	Zbtb17	81.8169	81.6259	77.5794	0.0982175	0.0441815	0.087824	-0.022566	0.644968	0.79167	FALSE	FALSE	FALSE	FALSE
ENSMUSG00000022801	Lrch3	45.2194	39.1436	41.4608	-0.107831	0.0441857	0.087824	-0.0709629	0.182751	0.35385	FALSE	FALSE	FALSE	FALSE
ENSMUSG00000061981	Flot2	132.208	122.447	135.395	-0.0086958	0.845417	0.900208	0.0887968	0.0442102	0.12733	FALSE	FALSE	FALSE	FALSE
ENSMUSG00000029030	Tprgl	84.12	83.0531	87.792	0.0832258	0.153363	0.246111	0.11647	0.0442393	0.12735	FALSE	FALSE	FALSE	FALSE
ENSMUSG00000028789	Azin2	8.84717	7.40028	10.3068	-0.153317	0.28046	0.395959	0.276549	0.0442546	0.127362	FALSE	FALSE	FALSE	FALSE
ENSMUSG00000005983	1700037C18Rik	1.51367	2.18649	1.83264	0.630738	0.0442682	0.0879733	0.334192	0.294372	0.485556	FALSE	FALSE	FALSE	FALSE
ENSMUSG00000052906	Ubxn8	35.6614	31.3817	30.8257	-0.0838825	0.278709	0.394002	-0.155861	0.0442707	0.127365	FALSE	FALSE	FALSE	FALSE
ENSMUSG00000038253	Hoxa5	13.2006	12.2198	10.1042	-0.00801044	0.9603	0.974167	-0.330621	0.044278	0.127365	FALSE	FALSE	FALSE	FALSE
ENSMUSG00000035376	Hacd2	56.9433	57.3406	56.4632	0.110773	0.0443057	0.0880329	0.0419636	0.446257	0.632183	FALSE	FALSE	FALSE	FALSE
ENSMUSG00000046806	Cyren	19.7909	16.3666	20.4947	-0.173591	0.044333	0.0880726	0.104914	0.21159	0.392921	FALSE	FALSE	FALSE	FALSE
ENSMUSG00000030204	Ddx47	60.0252	58.1944	54.6095	0.0565983	0.164518	0.260768	-0.0822994	0.0443864	0.127549	FALSE	FALSE	FALSE	FALSE
ENSMUSG00000033186	Mzt1	83.7884	71.6945	83.2302	-0.123975	0.0444298	0.0882353	0.0443009	0.466282	0.650061	FALSE	FALSE	FALSE	FALSE
ENSMUSG00000028800	Hdac1	147.045	136.743	133.981	-0.00349947	0.929897	0.955939	-0.0800106	0.0444367	0.12766	FALSE	FALSE	FALSE	FALSE
ENSMUSG00000025262	Fam120c	7.34415	8.08392	7.51335	0.237525	0.044538	0.0884355	0.0874855	0.462041	0.646293	FALSE	FALSE	FALSE	FALSE
ENSMUSG00000049305	Ccdc71	42.064	35.6845	39.2595	-0.136401	0.0445948	0.0885284	-0.046642	0.486762	0.666895	FALSE	FALSE	FALSE	FALSE
ENSMUSG00000020745	Pafah1b1	97.5678	95.0737	93.0471	0.0636487	0.0446469	0.0885775	-0.0144461	0.648795	0.794613	FALSE	FALSE	FALSE	FALSE
ENSMUSG00000024875	Yif1a	47.2231	49.6436	47.2481	0.172522	0.0446924	0.088653	0.0536639	0.533808	0.706379	FALSE	FALSE	FALSE	FALSE
ENSMUSG00000015053	Gata2	4.04635	3.82285	3.07391	0.0200249	0.904044	0.938522	-0.342043	0.0447651	0.128474	FALSE	FALSE	FALSE	FALSE
ENSMUSG00000047180	Neurl3	1.65998	1.4102	2.53917	-0.132351	0.705755	0.797138	0.664718	0.0449144	0.128741	FALSE	FALSE	FALSE	FALSE
ENSMUSG00000052712	BC004004	20.6617	19.8538	21.1228	0.0436329	0.314261	0.433474	0.0863498	0.0449878	0.128854	FALSE	FALSE	FALSE	FALSE
ENSMUSG00000014226	Cacybp	278.385	275.273	280.124	0.0849624	0.0450233	0.0892497	0.0631951	0.135348	0.287501	FALSE	FALSE	FALSE	FALSE
ENSMUSG00000002372	Ranbp3	66.3663	65.2875	62.6869	0.0776241	0.0450696	0.0893265	-0.0281728	0.468259	0.651317	FALSE	FALSE	FALSE	FALSE
ENSMUSG00000024236	Svil	7.61503	6.25646	7.26635	-0.181359	0.0451209	0.0894133	-0.0141741	0.873318	0.934532	FALSE	FALSE	FALSE	FALSE
ENSMUSG00000019437	Tlcd1	10.3826	11.1894	10.453	0.208553	0.045211	0.0895769	0.0648086	0.536188	0.708014	FALSE	FALSE	FALSE	FALSE
ENSMUSG00000032127	Vps11	67.7738	64.5278	69.3832	0.0299296	0.499824	0.619794	0.0880601	0.0452275	0.129411	FALSE	FALSE	FALSE	FALSE
ENSMUSG00000026280	Atg4b	22.129	22.4126	21.9927	0.121007	0.045253	0.0896303	0.0464092	0.44283	0.629674	FALSE	FALSE	FALSE	FALSE
ENSMUSG00000018740	Slc25a35	15.4387	12.3524	14.9636	-0.218388	0.0452848	0.0896783	0.00970895	0.927446	0.963062	FALSE	FALSE	FALSE	FALSE
ENSMUSG00000003680	Taf6l	16.6525	15.1012	14.1588	-0.0377055	0.669266	0.768352	-0.177754	0.0453035	0.129466	FALSE	FALSE	FALSE	FALSE
ENSMUSG00000034021	Pds5b	34.4396	32.3067	30.8765	0.00855499	0.869124	0.915519	-0.104173	0.0453709	0.129534	FALSE	FALSE	FALSE	FALSE
ENSMUSG00000000958	Slc7a7	10.6798	8.28064	10.1565	-0.26498	0.0453813	0.0898543	-0.0203912	0.874291	0.93492	FALSE	FALSE	FALSE	FALSE
ENSMUSG00000009907	Vps4b	43.8044	42.5329	39.646	0.0590285	0.184447	0.285422	-0.0894636	0.0453899	0.129534	FALSE	FALSE	FALSE	FALSE
ENSMUSG00000094786	Gm14403	13.0641	13.6515	15.7626	0.166512	0.313475	0.43254	0.32547	0.0453954	0.129534	FALSE	FALSE	FALSE	FALSE
ENSMUSG00000020544	Cox11	59.5709	62.3597	56.2824	0.166855	0.04549	0.0900546	-0.0278658	0.740851	0.857302	FALSE	FALSE	FALSE	FALSE
ENSMUSG00000044224	Dnajc21	27.1192	27.8555	25.7207	0.140167	0.0456373	0.0903161	-0.0212984	0.762947	0.87014	FALSE	FALSE	FALSE	FALSE
ENSMUSG00000030733	Sh2b1	78.9636	73.9925	70.9847	0.00760081	0.878573	0.921918	-0.099582	0.045913	0.130782	FALSE	FALSE	FALSE	FALSE
ENSMUSG00000036120	Rfxank	14.328	11.5679	13.0195	-0.20688	0.0459343	0.0908886	-0.0830833	0.415071	0.605598	FALSE	FALSE	FALSE	FALSE
ENSMUSG00000026197	Zfand2b	21.7404	17.0331	24.0337	-0.250207	0.0459705	0.0909451	0.197366	0.100251	0.232135	FALSE	FALSE	FALSE	FALSE
ENSMUSG00000052760	A630001G21Rik	12.0119	9.1983	11.0506	-0.284458	0.0460453	0.0910682	-0.0642282	0.644577	0.791484	FALSE	FALSE	FALSE	FALSE
ENSMUSG00000048485	Zbtb8b	0.34425	0.137162	0.249682	-1.23174	0.046048	0.0910682	-0.408295	0.465556		FALSE	FALSE	FALSE	FALSE
ENSMUSG00000030061	Uba3	115.766	112.016	106.214	0.0535181	0.12511	0.209404	-0.0698271	0.0460651	0.131085	FALSE	FALSE	FALSE	FALSE
ENSMUSG00000026792	Lrsam1	16.6383	14.6438	18.0003	-0.0840976	0.324572	0.444801	0.1662	0.0461278	0.13123	FALSE	FALSE	FALSE	FALSE
ENSMUSG00000057667	Bloc1s3	16.2819	12.9292	14.947	-0.228696	0.0461524	0.0912595	-0.0676451	0.548225	0.717902	FALSE	FALSE	FALSE	FALSE
ENSMUSG00000046295	Ankle1	11.8446	10.6884	9.31542	-0.0490653	0.734594	0.819807	-0.292874	0.0461927	0.131317	FALSE	FALSE	FALSE	FALSE
ENSMUSG00000074794	Arrdc3	20.1493	20.6893	20.1625	0.138608	0.0462443	0.0914148	0.0551048	0.428764	0.617712	FALSE	FALSE	FALSE	FALSE
ENSMUSG00000022105	Rb1	24.4716	20.8363	22.2982	-0.130624	0.0462464	0.0914148	-0.0791589	0.222684	0.406568	FALSE	FALSE	FALSE	FALSE
ENSMUSG00000022840	Adcy5	0.264632	0.268696	0.502006	0.136325	0.79497	0.863484	0.983241	0.0463251		FALSE	FALSE	FALSE	FALSE
ENSMUSG00000035642	Aamdc	6.59504	6.25937	7.91797	0.0317717	0.846515	0.901036	0.319681	0.0463825	0.131758	FALSE	FALSE	FALSE	FALSE
ENSMUSG00000079557	Marchf2	19.5605	20.1789	19.1741	0.146284	0.0464404	0.0917677	0.0247712	0.736978	0.854293	FALSE	FALSE	FALSE	FALSE
ENSMUSG00000020929	Eftud2	118.661	115.383	117.06	0.0608513	0.0465131	0.0918787	0.0343191	0.260648	0.450303	FALSE	FALSE	FALSE	FALSE
ENSMUSG00000054702	Ap1s3	10.3724	11.6245	9.64678	0.267984	0.0465198	0.0918787	-0.0494643	0.718809	0.841351	FALSE	FALSE	FALSE	FALSE
ENSMUSG00000091474	2610021A01Rik	17.6797	17.2159	15.1266	0.0617818	0.465127	0.586884	-0.170635	0.0465244	0.132095	FALSE	FALSE	FALSE	FALSE
ENSMUSG00000038212	Mfsd14b	39.4598	36.5991	35.1812	-0.00793417	0.88775	0.928579	-0.112192	0.0465614	0.132167	FALSE	FALSE	FALSE	FALSE
ENSMUSG00000091512	Lamtor3	73.0722	72.8428	68.1583	0.0957628	0.0466218	0.0920549	-0.0465798	0.33563	0.527692	FALSE	FALSE	FALSE	FALSE
ENSMUSG00000015013	Trappc2l	60.286	61.9105	56.7979	0.14022	0.0466245	0.0920549	-0.0320932	0.65157	0.796484	FALSE	FALSE	FALSE	FALSE
ENSMUSG00000050043	Tmx2	185.439	172.037	189.143	-0.00714092	0.864301	0.912655	0.0822952	0.0467501	0.132604	FALSE	FALSE	FALSE	FALSE
ENSMUSG00000071477	Zfp777	42.4501	43.1899	41.3063	0.1256	0.0467649	0.0923043	0.013909	0.826315	0.908286	FALSE	FALSE	FALSE	FALSE
ENSMUSG00000003526	Prodh	15.5757	13.0664	14.942	-0.15235	0.0467664	0.0923043	-0.00595906	0.93706	0.96855	FALSE	FALSE	FALSE	FALSE
ENSMUSG00000021366	Hivep1	7.27724	5.94294	6.60716	-0.190617	0.0468133	0.0923817	-0.0842513	0.372573	0.565275	FALSE	FALSE	FALSE	FALSE
ENSMUSG00000017221	Psmd3	162.18	158.621	153.779	0.0691991	0.0468482	0.092435	-0.0222971	0.522409	0.695915	FALSE	FALSE	FALSE	FALSE
ENSMUSG00000033124	Atg9a	29.7772	27.3618	26.3332	-0.0204822	0.741864	0.825514	-0.123918	0.0469238	0.132931	FALSE	FALSE	FALSE	FALSE
ENSMUSG00000078941	Ak6	34.9496	29.1703	33.4202	-0.158992	0.0469537	0.0926279	-0.0105815	0.892935	0.945729	FALSE	FALSE	FALSE	FALSE
ENSMUSG00000050229	Pigm	23.8041	24.1433	21.1317	0.120387	0.0469668	0.0926383	-0.118022	0.0544094	0.148728	FALSE	FALSE	FALSE	FALSE
ENSMUSG00000025979	Mob4	95.7423	93.8772	87.2746	0.0725446	0.0672123	0.125364	-0.0791683	0.0470257	0.133187	FALSE	FALSE	FALSE	FALSE
ENSMUSG00000022369	Mtbp	35.5459	31.8204	31.6348	-0.0582283	0.309629	0.428228	-0.113721	0.0470635	0.133258	FALSE	FALSE	FALSE	FALSE
ENSMUSG00000039768	Dnajc11	26.4842	26.3941	25.3206	0.0963811	0.0470952	0.0928606	-0.0105095	0.829095	0.909343	FALSE	FALSE	FALSE	FALSE
ENSMUSG00000039233	Tbce	11.8613	10.3223	9.83845	-0.0969574	0.368448	0.490548	-0.214979	0.0471247	0.133335	FALSE	FALSE	FALSE	FALSE
ENSMUSG00000061393	Acvr2b	3.17862	2.3994	2.14922	-0.308101	0.229558	0.339138	-0.51454	0.0471523	0.133347	FALSE	FALSE	FALSE	FALSE
ENSMUSG00000021814	Anxa7	55.0392	48.1451	52.1558	-0.0926547	0.0472078	0.0930672	-0.0240553	0.603047	0.761888	FALSE	FALSE	FALSE	FALSE
ENSMUSG00000032624	Eml4	37.0179	36.6251	33.095	0.0861004	0.108524	0.186305	-0.107475	0.04723	0.133534	FALSE	FALSE	FALSE	FALSE
ENSMUSG00000030276	Ttll3	3.37271	2.41945	3.20606	-0.379662	0.0472341	0.0931037	-0.0176625	0.923522	0.960858	FALSE	FALSE	FALSE	FALSE
ENSMUSG00000036854	Hspb6	40.0696	33.0247	41.5392	-0.179558	0.0473297	0.0932767	0.105381	0.23349	0.419584	FALSE	FALSE	FALSE	FALSE
ENSMUSG00000021763	BC067074	0.403972	0.187928	0.376847	-1.01689	0.047412	0.0934154	-0.0417073	0.929265		FALSE	FALSE	FALSE	FALSE
ENSMUSG00000014470	Rnf166	48.9031	42.1076	52.7269	-0.115902	0.164118	0.260344	0.161085	0.047514	0.134137	FALSE	FALSE	FALSE	FALSE
ENSMUSG00000019889	Ptprk	6.68018	6.14476	5.6563	-0.0182877	0.844219	0.899581	-0.185619	0.0475939	0.134206	FALSE	FALSE	FALSE	FALSE
ENSMUSG00000018819	Lsp1	1.12907	0.647779	1.10525	-0.698908	0.047672	0.0938889	0.0224486	0.945559	0.972226	FALSE	FALSE	FALSE	FALSE
ENSMUSG00000026023	Cdk15	72.7846	73.8641	73.8898	0.123868	0.0476842	0.0938973	0.0758681	0.224708	0.408824	FALSE	FALSE	FALSE	FALSE
ENSMUSG00000022176	Rem2	1.7725	1.65713	2.73375	0.00373905	0.991808	0.99474	0.681424	0.0476854	0.134388	FALSE	FALSE	FALSE	FALSE
ENSMUSG00000098923	Tmem185b	35.8902	33.3644	30.9489	-0.00405211	0.959861	0.973845	-0.160498	0.0477584	0.134461	FALSE	FALSE	FALSE	FALSE
ENSMUSG00000032386	Trip4	12.059	12.2572	12.8827	0.124544	0.10087	0.175359	0.149246	0.0477851	0.134503	FALSE	FALSE	FALSE	FALSE
ENSMUSG00000001665	Gstt3	16.1676	14.9084	18.0356	-0.0156391	0.886775	0.927804	0.213512	0.047827	0.134588	FALSE	FALSE	FALSE	FALSE
ENSMUSG00000027163	Commd9	72.1963	68.1252	76.5525	0.01762	0.804138	0.870099	0.138545	0.0478538	0.134597	FALSE	FALSE	FALSE	FALSE
ENSMUSG00000030766	Arhgap17	16.1835	13.7929	15.7784	-0.129652	0.04794	0.0943704	0.0173718	0.787759	0.885223	FALSE	FALSE	FALSE	FALSE
ENSMUSG00000032567	Aste1	5.98053	6.61481	5.69958	0.245886	0.0479476	0.0943704	-0.0162057	0.897696	0.948219	FALSE	FALSE	FALSE	FALSE
ENSMUSG00000026434	Nucks1	217.49	205.66	201.5	0.020585	0.469507	0.590903	-0.0563057	0.0479966	0.134965	FALSE	FALSE	FALSE	FALSE
ENSMUSG00000024177	Nme4	109.02	110.641	114.463	0.122773	0.0515756	0.100592	0.124161	0.0480367	0.135045	FALSE	FALSE	FALSE	FALSE
ENSMUSG00000042807	Hecw2	0.353644	0.507576	0.437173	0.619462	0.0483494	0.0951125	0.359354	0.258989	0.448456	FALSE	FALSE	FALSE	FALSE
ENSMUSG00000046909	Tefm	29.4811	30.7093	32.8831	0.159594	0.139671	0.228556	0.211308	0.04843	0.135983	FALSE	FALSE	FALSE	FALSE
ENSMUSG00000037098	Rab11fip3	20.7482	19.1537	18.2504	-0.015194	0.819808	0.88159	-0.132137	0.0484992	0.136117	FALSE	FALSE	FALSE	FALSE
ENSMUSG00000017764	Zswim1	25.7701	21.0375	22.4574	-0.193454	0.0485591	0.0954933	-0.145605	0.134196	0.285585	FALSE	FALSE	FALSE	FALSE
ENSMUSG00000028549	Itgb3bp	14.3724	14.2837	15.6427	0.0931905	0.305501	0.423903	0.177223	0.0486048	0.136373	FALSE	FALSE	FALSE	FALSE
ENSMUSG00000035898	Uba6	19.664	18.9956	17.3541	0.0509114	0.426754	0.549325	-0.127339	0.0486964	0.136529	FALSE	FALSE	FALSE	FALSE
ENSMUSG00000020847	Rph3al	0.492227	0.185158	0.598722	-1.32931	0.0487006	0.0957557	0.336999	0.553404		FALSE	FALSE	FALSE	FALSE
ENSMUSG00000023904	Hcfc1r1	131.083	110.655	130.188	-0.141487	0.0488092	0.0959059	0.0447837	0.524816	0.697899	FALSE	FALSE	FALSE	FALSE
ENSMUSG00000024604	Rbm22	28.792	26.3651	25.3749	-0.026709	0.681537	0.778303	-0.128602	0.0488121	0.136809	FALSE	FALSE	FALSE	FALSE
ENSMUSG00000040746	Rnf167	32.5512	27.2773	29.3234	-0.152899	0.0488303	0.0959313	-0.0955869	0.213845	0.395586	FALSE	FALSE	FALSE	FALSE
ENSMUSG00000068749	Psma5	287.121	284.201	281.632	0.0862654	0.0488814	0.0960108	0.0261492	0.550363	0.719462	FALSE	FALSE	FALSE	FALSE
ENSMUSG00000042524	Sun2	48.4346	48.4098	48.524	0.100793	0.0488869	0.0960108	0.0577951	0.258061	0.447614	FALSE	FALSE	FALSE	FALSE
ENSMUSG00000027628	Aar2	71.6547	72.3809	72.7301	0.114648	0.0489018	0.0960241	0.07424	0.201641	0.379233	FALSE	FALSE	FALSE	FALSE
ENSMUSG00000058594	Fbh1	76.5816	67.1083	74.1897	-0.0893964	0.0490067	0.0962142	0.00845578	0.850823	0.922048	FALSE	FALSE	FALSE	FALSE
ENSMUSG00000032456	Nmnat3	8.48458	7.11962	9.596	-0.14946	0.224521	0.333314	0.234165	0.0490714	0.137378	FALSE	FALSE	FALSE	FALSE
ENSMUSG00000021556	Golm1	42.8301	36.737	43.0512	-0.119966	0.0491095	0.0964001	0.0617721	0.30258	0.493824	FALSE	FALSE	FALSE	FALSE
ENSMUSG00000024538	Ppic	258.742	251.193	265.628	0.0583108	0.217219	0.324584	0.092429	0.0491989	0.137699	FALSE	FALSE	FALSE	FALSE
ENSMUSG00000021461	Fancc	3.93021	3.02713	3.68423	-0.272961	0.0492169	0.0965791	-0.0385623	0.77555	0.877521	FALSE	FALSE	FALSE	FALSE
ENSMUSG00000020956	Dtd2	26.4557	22.009	28.7138	-0.163175	0.071288	0.131538	0.172791	0.0492223	0.137699	FALSE	FALSE	FALSE	FALSE
ENSMUSG00000078866	Zfp970	6.57182	7.97661	7.05407	0.379996	0.0492865	0.0966996	0.154859	0.428447	0.617563	FALSE	FALSE	FALSE	FALSE
ENSMUSG00000022108	Itm2b	290.921	265.855	293.671	-0.0286158	0.411276	0.533975	0.067924	0.0493117	0.137882	FALSE	FALSE	FALSE	FALSE
ENSMUSG00000028578	Caap1	20.1641	16.332	18.0703	-0.201225	0.0493151	0.0967398	-0.10438	0.302321	0.493603	FALSE	FALSE	FALSE	FALSE
ENSMUSG00000056211	R3hdm1	14.3206	13.2078	12.9509	-0.0148334	0.748563	0.830217	-0.0910042	0.0493732	0.13802	FALSE	FALSE	FALSE	FALSE
ENSMUSG00000012483	Rpa3	163.38	140.668	168.804	-0.115544	0.0493818	0.0968545	0.100396	0.0810342	0.199888	FALSE	FALSE	FALSE	FALSE
ENSMUSG00000047067	Dusp28	16.8555	12.4258	18.287	-0.336913	0.0494055	0.0968851	0.170673	0.296855	0.48796	FALSE	FALSE	FALSE	FALSE
ENSMUSG00000036214	Znrd1as	14.5886	13.6742	17.0859	0.00952848	0.94868	0.96709	0.282979	0.0494468	0.138192	FALSE	FALSE	FALSE	FALSE
ENSMUSG00000034893	Cog3	25.5191	25.8191	22.1458	0.116939	0.122182	0.205372	-0.150498	0.0495075	0.138294	FALSE	FALSE	FALSE	FALSE
ENSMUSG00000043311	D17H6S53E	49.7457	47.5563	43.3823	0.0353695	0.626523	0.731955	-0.144044	0.0496146	0.138559	FALSE	FALSE	FALSE	FALSE
ENSMUSG00000022671	Mzt2	39.184	31.2298	36.8223	-0.224059	0.04967	0.0973876	-0.0345128	0.757665	0.866478	FALSE	FALSE	FALSE	FALSE
ENSMUSG00000000244	Tspan32	1.15004	0.709026	1.51759	-0.601799	0.0496985	0.0974274	0.450023	0.107121	0.243148	FALSE	FALSE	FALSE	FALSE
ENSMUSG00000045679	Pqlc3	28.0194	25.1778	29.511	-0.0528276	0.431629	0.554278	0.129576	0.0497364	0.138831	FALSE	FALSE	FALSE	FALSE
ENSMUSG00000002329	Mdp1	29.8719	28.8626	32.8295	0.0492188	0.614751	0.72242	0.188864	0.0497733	0.1389	FALSE	FALSE	FALSE	FALSE
ENSMUSG00000063897	CAAA01118383.1	25.7538	27.5517	26.1214	0.197787	0.0497875	0.0975857	0.0718971	0.477819	0.6589	FALSE	FALSE	FALSE	FALSE
ENSMUSG00000030094	Xpc	36.6244	33.8816	38.0246	-0.0103712	0.853979	0.90538	0.109063	0.049797	0.138932	FALSE	FALSE	FALSE	FALSE
ENSMUSG00000028672	Hmgcl	51.617	47.8212	54.621	-0.00841087	0.905383	0.939384	0.136644	0.0498513	0.139016	FALSE	FALSE	FALSE	FALSE
ENSMUSG00000029463	Fam216a	132.322	134.18	133.189	0.120753	0.0499373	0.0978632	0.0629803	0.306318	0.49802	FALSE	FALSE	FALSE	FALSE
ENSMUSG00000027603	Ggt7	103.364	102.754	100.543	0.0922007	0.0499581	0.0978879	0.0135088	0.774136	0.876529	FALSE	FALSE	FALSE	FALSE
ENSMUSG00000074212	Dnajb14	8.92266	8.12443	7.84162	-0.0332735	0.622486	0.728568	-0.132835	0.0499828	0.139342	FALSE	FALSE	FALSE	FALSE
ENSMUSG00000041530	Ago1	20.6635	18.9918	18.2867	-0.0208742	0.738407	0.822901	-0.122859	0.0499927	0.139342	FALSE	FALSE	FALSE	FALSE
ENSMUSG00000024505	Dtwd2	6.08682	4.45552	5.45608	-0.350424	0.0500335	0.0980194	-0.10693	0.539457	0.710825	FALSE	FALSE	FALSE	FALSE
ENSMUSG00000026825	Dnm1	25.5293	21.7007	25.6806	-0.132694	0.0500802	0.0980947	0.0624758	0.346085	0.539357	FALSE	FALSE	FALSE	FALSE
ENSMUSG00000038351	Sgsm2	59.8228	59.0099	60.4997	0.0808031	0.0501123	0.0981414	0.0699519	0.0887802	0.213593	FALSE	FALSE	FALSE	FALSE
ENSMUSG00000056121	Fez2	14.8694	12.4995	14.4893	-0.150646	0.0501569	0.0982126	0.0164435	0.827803	0.908818	FALSE	FALSE	FALSE	FALSE
ENSMUSG00000063760	Rnf217	10.1446	10.4975	10.0849	0.149445	0.0502616	0.0983852	0.0438645	0.566629	0.732717	FALSE	FALSE	FALSE	FALSE
ENSMUSG00000019809	Pex3	22.2129	23.054	21.7447	0.155602	0.0502759	0.0983969	0.023012	0.773199	0.875991	FALSE	FALSE	FALSE	FALSE
ENSMUSG00000037337	Map4k1	25.2968	20.6919	27.0927	-0.187187	0.0503641	0.0985533	0.152245	0.10158	0.233931	FALSE	FALSE	FALSE	FALSE
ENSMUSG00000034883	Lrr1	31.1052	27.2934	25.3701	-0.0857984	0.481297	0.60223	-0.240029	0.050391	0.14019	FALSE	FALSE	FALSE	FALSE
ENSMUSG00000029507	Pus1	57.5289	58.9729	56.3892	0.136072	0.05045	0.0986768	0.025226	0.717799	0.840945	FALSE	FALSE	FALSE	FALSE
ENSMUSG00000078578	Ube2d3	54.4616	49.6375	50.497	-0.032564	0.246495	0.357661	-0.0548392	0.05052	0.140503	FALSE	FALSE	FALSE	FALSE
ENSMUSG00000078954	Arhgap8	0.318056	0.659219	0.574632	1.13757	0.0505254	0.098794	0.898267	0.126542		FALSE	FALSE	FALSE	FALSE
ENSMUSG00000040410	Fbxl4	23.8602	19.676	22.4352	-0.176429	0.0505288	0.098794	-0.0361197	0.68461	0.819916	FALSE	FALSE	FALSE	FALSE
ENSMUSG00000048706	Lurap1l	2.18297	2.90879	2.7384	0.519169	0.0505486	0.0988167	0.383551	0.150718	0.310609	FALSE	FALSE	FALSE	FALSE
ENSMUSG00000046792	Zfp787	12.4459	10.1458	11.5279	-0.193549	0.0505722	0.0988463	-0.0577753	0.553167	0.721641	FALSE	FALSE	FALSE	FALSE
ENSMUSG00000034105	Meak7	14.1628	13.3587	15.6471	0.0195895	0.849553	0.902945	0.198334	0.050626	0.140729	FALSE	FALSE	FALSE	FALSE
ENSMUSG00000020444	Guk1	83.1384	78.4773	87.3824	0.0171649	0.79288	0.862398	0.126205	0.0506536	0.140764	FALSE	FALSE	FALSE	FALSE
ENSMUSG00000049047	Armcx3	17.4756	14.1082	16.0013	-0.206299	0.0506739	0.0990288	-0.0727488	0.484044	0.664512	FALSE	FALSE	FALSE	FALSE
ENSMUSG00000025277	Abhd6	25.9638	27.612	28.6132	0.191052	0.0581141	0.111261	0.196075	0.0507235	0.140897	FALSE	FALSE	FALSE	FALSE
ENSMUSG00000074749	Kiz	27.065	21.8795	29.2324	-0.203378	0.0507738	0.0992077	0.166452	0.0985807	0.229105	FALSE	FALSE	FALSE	FALSE
ENSMUSG00000027569	Mrgbp	29.4097	30.382	28.6962	0.147132	0.0508055	0.0992535	0.0175918	0.816255	0.902978	FALSE	FALSE	FALSE	FALSE
ENSMUSG00000015850	Adamtsl4	40.7431	39.9229	42.6408	0.0731866	0.240011	0.350999	0.120691	0.0508885	0.141252	FALSE	FALSE	FALSE	FALSE
ENSMUSG00000026893	Gca	23.181	19.0974	20.17	-0.179563	0.0509065	0.0994181	-0.146852	0.107572	0.243745	FALSE	FALSE	FALSE	FALSE
ENSMUSG00000024299	Adamts10	5.13035	4.42614	4.18978	-0.113768	0.349569	0.471127	-0.238644	0.0509267	0.141324	FALSE	FALSE	FALSE	FALSE
ENSMUSG00000033970	Rfc3	52.1271	44.7243	48.2925	-0.119193	0.0510149	0.0996134	-0.0557713	0.356721	0.550511	FALSE	FALSE	FALSE	FALSE
ENSMUSG00000035601	Trmt10b	14.8949	15.783	16.9097	0.184927	0.13474	0.222294	0.239276	0.0510255	0.141529	FALSE	FALSE	FALSE	FALSE
ENSMUSG00000041762	Gpr155	3.23299	2.46565	3.87196	-0.291981	0.084374	0.151244	0.312409	0.0511507	0.141842	FALSE	FALSE	FALSE	FALSE
ENSMUSG00000021575	Ahrr	1.58046	1.10446	1.27106	-0.414377	0.051166	0.099892	-0.259252	0.21318	0.394758	FALSE	FALSE	FALSE	FALSE
ENSMUSG00000024590	Lmnb1	126.331	110.537	117.3	-0.0912993	0.0512115	0.0999643	-0.05238	0.260275	0.450001	FALSE	FALSE	FALSE	FALSE
ENSMUSG00000022247	Brix1	112.594	111.663	108.765	0.0893745	0.0512821	0.100086	0.00395235	0.931413	0.9656	FALSE	FALSE	FALSE	FALSE
ENSMUSG00000053070	Cfap300	33.4526	26.9486	31.3351	-0.209772	0.0513032	0.10011	-0.0414098	0.69466	0.825533	FALSE	FALSE	FALSE	FALSE
ENSMUSG00000029581	Fscn1	7.79439	5.79371	6.4546	-0.327724	0.0515374	0.100534	-0.221797	0.181015	0.351705	FALSE	FALSE	FALSE	FALSE
ENSMUSG00000034275	Igsf9b	7.8878	7.8587	6.82846	0.0952104	0.228648	0.33813	-0.155621	0.0516143	0.143026	FALSE	FALSE	FALSE	FALSE
ENSMUSG00000002396	Ocel1	2.12612	2.2334	2.64512	0.175345	0.368086	0.490176	0.37227	0.051615	0.143026	FALSE	FALSE	FALSE	FALSE
ENSMUSG00000073563	Csnk1g3	46.2996	45.1976	41.3721	0.0666877	0.227506	0.336945	-0.108453	0.0516861	0.143179	FALSE	FALSE	FALSE	FALSE
ENSMUSG00000018470	Kcnab3	2.4776	1.51368	1.81169	-0.605773	0.0516915	0.100802	-0.398955	0.187796	0.360961	FALSE	FALSE	FALSE	FALSE
ENSMUSG00000078495	Zfp984	31.4743	26.2413	31.4136	-0.161335	0.051708	0.100817	0.0513672	0.526438	0.699047	FALSE	FALSE	FALSE	FALSE
ENSMUSG00000021982	Cdadc1	9.69779	8.58683	8.0949	-0.0745377	0.480547	0.601481	-0.206672	0.0518138	0.143333	FALSE	FALSE	FALSE	FALSE
ENSMUSG00000025155	Dus1l	82.3252	81.9565	81.8126	0.094443	0.0519408	0.101238	0.0444987	0.35934	0.552939	FALSE	FALSE	FALSE	FALSE
ENSMUSG00000042797	Aqp11	1.48773	1.0471	1.72525	-0.405345	0.0519574	0.101254	0.270086	0.16672	0.33242	FALSE	FALSE	FALSE	FALSE
ENSMUSG00000027215	Cd82	28.4619	24.5234	30.8303	-0.113082	0.201799	0.306598	0.167889	0.0520578	0.143866	FALSE	FALSE	FALSE	FALSE
ENSMUSG00000055210	Foxd2	2.52033	1.49649	1.67932	-0.657827	0.052099	0.10148	-0.531384	0.109897	0.24732	FALSE	FALSE	FALSE	FALSE
ENSMUSG00000036686	Cc2d1a	51.2931	51.8213	49.4174	0.116443	0.0522057	0.101654	0.0012069	0.984	0.992699	FALSE	FALSE	FALSE	FALSE
ENSMUSG00000029638	Glcci1	0.779978	0.43296	0.542719	-0.748599	0.0523393	0.101881	-0.463237	0.216353	0.398645	FALSE	FALSE	FALSE	FALSE
ENSMUSG00000068101	Cenpm	36.8576	35.4201	40.4172	0.0438934	0.652653	0.754695	0.186149	0.0523458	0.144489	FALSE	FALSE	FALSE	FALSE
ENSMUSG00000037287	Tbcel	28.2647	24.8696	24.9244	-0.0821507	0.20863	0.314464	-0.126592	0.0524389	0.144571	FALSE	FALSE	FALSE	FALSE
ENSMUSG00000028788	Ptp4a2	154.918	139.066	156.562	-0.0539717	0.135028	0.222584	0.0693176	0.0524735	0.144632	FALSE	FALSE	FALSE	FALSE
ENSMUSG00000025862	Stag2	78.4186	76.582	72.0925	0.0670658	0.0524824	0.102141	-0.0669605	0.053867	0.147617	FALSE	FALSE	FALSE	FALSE
ENSMUSG00000035121	Neil2	8.47867	6.70581	9.20585	-0.236528	0.0524902	0.102141	0.173125	0.140328	0.295494	FALSE	FALSE	FALSE	FALSE
ENSMUSG00000030539	Sema4b	19.9275	19.0751	17.2762	0.0385586	0.619728	0.726658	-0.152044	0.0525047	0.144649	FALSE	FALSE	FALSE	FALSE
ENSMUSG00000033948	Zswim5	0.886727	0.689842	0.510295	-0.258849	0.477408	0.59831	-0.735847	0.0525053	0.144649	FALSE	FALSE	FALSE	FALSE
ENSMUSG00000037426	Depdc5	16.395	15.1192	14.5449	-0.0149692	0.806062	0.871625	-0.118485	0.0526187	0.144892	FALSE	FALSE	FALSE	FALSE
ENSMUSG00000031681	Smad1	15.1942	13.7455	13.148	-0.0438251	0.58124	0.693546	-0.154485	0.0527755	0.145289	FALSE	FALSE	FALSE	FALSE
ENSMUSG00000020877	Scrn2	14.129	15.0706	16.4458	0.197241	0.166899	0.263663	0.273636	0.0528042	0.145332	FALSE	FALSE	FALSE	FALSE
ENSMUSG00000036980	Taf6	38.9878	33.5236	36.8728	-0.116022	0.0528358	0.10278	-0.0257034	0.664006	0.805724	FALSE	FALSE	FALSE	FALSE
ENSMUSG00000041966	Dcaf17	9.66792	8.01263	10.0191	-0.172058	0.0528814	0.102852	0.105704	0.223648	0.407675	FALSE	FALSE	FALSE	FALSE
ENSMUSG00000042419	Nfkbil1	33.0737	26.7844	33.1619	-0.203244	0.0528919	0.102855	0.0594895	0.56065	0.727548	FALSE	FALSE	FALSE	FALSE
ENSMUSG00000034940	Synrg	26.1168	26.1557	24.51	0.103141	0.0529271	0.102907	-0.0378238	0.480235	0.661536	FALSE	FALSE	FALSE	FALSE
ENSMUSG00000031617	Tmem184c	113.63	99.1509	114.633	-0.0948349	0.0530829	0.103176	0.0672843	0.163623	0.32815	FALSE	FALSE	FALSE	FALSE
ENSMUSG00000042564	Fam227a	0.747234	0.478706	0.464263	-0.540731	0.0958619	0.168056	-0.629377	0.0531505	0.14618	FALSE	FALSE	FALSE	FALSE
ENSMUSG00000017686	Rhot1	45.3747	42.075	41.1083	-0.00849563	0.853216	0.904894	-0.0888833	0.053165	0.146185	FALSE	FALSE	FALSE	FALSE
ENSMUSG00000045252	Zfp574	16.1172	16.0172	13.7687	0.0923316	0.293537	0.410661	-0.172677	0.0531995	0.146186	FALSE	FALSE	FALSE	FALSE
ENSMUSG00000020432	Tcn2	316.855	297.846	320.307	0.0120747	0.74031	0.824248	0.0699904	0.0532039	0.146186	FALSE	FALSE	FALSE	FALSE
ENSMUSG00000031109	Enox2	12.4955	11.432	13.8951	-0.0257768	0.816011	0.87918	0.209739	0.0532766	0.146315	FALSE	FALSE	FALSE	FALSE
ENSMUSG00000026495	Efcab2	3.30744	3.52661	4.11705	0.195049	0.320955	0.440812	0.372849	0.0533259	0.146415	FALSE	FALSE	FALSE	FALSE
ENSMUSG00000046079	Lrrc8d	13.2172	11.3388	12.6483	-0.121031	0.0533503	0.103628	-0.0100836	0.870375	0.932919	FALSE	FALSE	FALSE	FALSE
ENSMUSG00000022788	Fgd4	15.7853	15.738	15.4907	0.0968307	0.0534435	0.103775	0.0264965	0.597301	0.75689	FALSE	FALSE	FALSE	FALSE
ENSMUSG00000048799	Cep120	24.8345	23.2879	22.0261	0.00815569	0.894335	0.932837	-0.119141	0.0534862	0.146785	FALSE	FALSE	FALSE	FALSE
ENSMUSG00000024665	Fads2	266.919	249.591	269.253	0.00446971	0.897244	0.934557	0.0664492	0.0535097	0.146814	FALSE	FALSE	FALSE	FALSE
ENSMUSG00000033669	Zfp7	8.0993	7.61972	6.68386	0.0127808	0.911275	0.94346	-0.224552	0.0535611	0.146884	FALSE	FALSE	FALSE	FALSE
ENSMUSG00000029559	2210016L21Rik	36.4211	37.0679	38.4092	0.126706	0.0625935	0.118367	0.130632	0.0535836	0.146911	FALSE	FALSE	FALSE	FALSE
ENSMUSG00000020238	Ncln	101.055	99.7805	94.5899	0.0831928	0.053635	0.104079	-0.0411749	0.341597	0.53448	FALSE	FALSE	FALSE	FALSE
ENSMUSG00000047281	Sfn	7.19395	4.86401	6.43005	-0.462625	0.0536802	0.10415	-0.102677	0.656252	0.799968	FALSE	FALSE	FALSE	FALSE
ENSMUSG00000019082	Slc25a22	9.72506	10.3266	10.5433	0.188743	0.0537236	0.104217	0.171124	0.0792176	0.196768	FALSE	FALSE	FALSE	FALSE
ENSMUSG00000024158	Hagh	39.3768	41.6806	37.9666	0.1831	0.053812	0.104371	0.00105049	0.991241	0.995691	FALSE	FALSE	FALSE	FALSE
ENSMUSG00000042705	Commd10	14.725	13.8211	15.6952	0.00944204	0.901951	0.937242	0.145586	0.0539421	0.147752	FALSE	FALSE	FALSE	FALSE
ENSMUSG00000004561	Mettl17	5.19172	6.07904	6.07933	0.329048	0.0539813	0.104665	0.284211	0.0956041	0.224242	FALSE	FALSE	FALSE	FALSE
ENSMUSG00000031533	Mrps31	35.0473	34.5137	30.5099	0.080059	0.284656	0.400881	-0.14588	0.0540801	0.148058	FALSE	FALSE	FALSE	FALSE
ENSMUSG00000020803	Txndc17	152.9	154.24	156.814	0.112936	0.0541152	0.104908	0.0908769	0.12019	0.26395	FALSE	FALSE	FALSE	FALSE
ENSMUSG00000036678	Aaas	174.584	158.511	177.552	-0.0376258	0.358394	0.480612	0.0780411	0.0542274	0.148426	FALSE	FALSE	FALSE	FALSE
ENSMUSG00000090553	Snrpe	226.759	225.09	230.088	0.090742	0.0542535	0.105142	0.075208	0.1095	0.246681	FALSE	FALSE	FALSE	FALSE
ENSMUSG00000056167	Cnot10	38.9747	33.967	38.3336	-0.0973513	0.0542539	0.105142	0.0300649	0.546538	0.716268	FALSE	FALSE	FALSE	FALSE
ENSMUSG00000074259	Gramd2	0.600523	0.307429	0.587974	-0.855804	0.0542671	0.105151	0.0309228	0.939162	0.969677	FALSE	FALSE	FALSE	FALSE
ENSMUSG00000038838	Vars2	25.5366	26.0224	24.7966	0.129282	0.0542995	0.105196	0.0125653	0.852176	0.923036	FALSE	FALSE	FALSE	FALSE
ENSMUSG00000063856	Gpx1	206.796	184.492	213.167	-0.0639827	0.213201	0.319708	0.097559	0.0543078	0.148611	FALSE	FALSE	FALSE	FALSE
ENSMUSG00000038671	Arfrp1	21.7858	22.689	21.3807	0.158923	0.054359	0.105294	0.0271362	0.743674	0.859001	FALSE	FALSE	FALSE	FALSE
ENSMUSG00000036932	Aifm1	69.7067	69.351	67.4432	0.0932913	0.0543947	0.105346	0.00631344	0.896581	0.947699	FALSE	FALSE	FALSE	FALSE
ENSMUSG00000032417	Rwdd2a	6.74531	5.93074	8.85229	-0.0785289	0.749048	0.830428	0.45051	0.0544102	0.148728	FALSE	FALSE	FALSE	FALSE
ENSMUSG00000078868	Gm14412	1.3756	0.555926	1.05843	-1.19789	0.0544493	0.105418	-0.317226	0.572728		FALSE	FALSE	FALSE	FALSE
ENSMUSG00000018858	Mrpl58	45.2186	44.5635	47.606	0.0806983	0.231176	0.341062	0.128655	0.0544792	0.14883	FALSE	FALSE	FALSE	FALSE
ENSMUSG00000067787	Blcap	49.8765	50.7328	49.4142	0.124905	0.054495	0.105489	0.040612	0.532397	0.70486	FALSE	FALSE	FALSE	FALSE
ENSMUSG00000040310	Alx4	0.235362	0.0805063	0.226809	-1.45431	0.0545085	0.105498	-0.00104344	0.998718		FALSE	FALSE	FALSE	FALSE
ENSMUSG00000030780	BC017158	12.7577	12.6819	13.8216	0.0929106	0.297893	0.415629	0.169714	0.0545146	0.148891	FALSE	FALSE	FALSE	FALSE
ENSMUSG00000049321	Zfp2	5.29364	3.85219	4.4259	-0.35946	0.0545409	0.105544	-0.206427	0.261302	0.451023	FALSE	FALSE	FALSE	FALSE
ENSMUSG00000048429	Timm29	62.4513	62.9272	61.9733	0.111922	0.0545683	0.105579	0.0422425	0.468277	0.651317	FALSE	FALSE	FALSE	FALSE
ENSMUSG00000063687	Pcdhb5	0.672442	1.13732	0.835342	0.857323	0.0546056	0.105634	0.366048	0.424701	0.614083	FALSE	FALSE	FALSE	FALSE
ENSMUSG00000003131	Pafah1b2	116.33	112.865	110.686	0.0578819	0.0546902	0.105781	-0.0174629	0.562367	0.728975	FALSE	FALSE	FALSE	FALSE
ENSMUSG00000009731	Kcnd1	2.64493	1.86034	2.79921	-0.408376	0.0547668	0.105912	0.134783	0.503628	0.680912	FALSE	FALSE	FALSE	FALSE
ENSMUSG00000053604	Rpia	19.1254	19.8007	19.2565	0.152764	0.0548694	0.106093	0.0637042	0.424119	0.613605	FALSE	FALSE	FALSE	FALSE
ENSMUSG00000002617	Zfp40	6.51163	6.19517	7.52671	0.0281097	0.842351	0.898644	0.265185	0.054889	0.149734	FALSE	FALSE	FALSE	FALSE
ENSMUSG00000031134	Rbmx	34.883	35.4	31.1617	0.121846	0.0549651	0.106261	-0.108747	0.0908257	0.216982	FALSE	FALSE	FALSE	FALSE
ENSMUSG00000048997	Atxn7l2	4.606	3.83646	3.52999	-0.164432	0.341207	0.462422	-0.334429	0.0549833	0.149884	FALSE	FALSE	FALSE	FALSE
ENSMUSG00000034154	Ino80	22.1821	19.8966	19.5681	-0.0569413	0.394641	0.517378	-0.128407	0.0550333	0.149984	FALSE	FALSE	FALSE	FALSE
ENSMUSG00000037408	Cnnm4	36.8038	31.8419	32.7336	-0.107637	0.0729953	0.134086	-0.114631	0.0550729	0.150057	FALSE	FALSE	FALSE	FALSE
ENSMUSG00000021779	Thrb	0.91463	0.550974	0.729043	-0.624362	0.0550934	0.106474	-0.268511	0.390636	0.582381	FALSE	FALSE	FALSE	FALSE
ENSMUSG00000032489	Kif9	3.38656	2.38215	3.47232	-0.401196	0.0551109	0.10649	0.093152	0.639885	0.788268	FALSE	FALSE	FALSE	FALSE
ENSMUSG00000078453	Abracl	213.969	208.575	222.139	0.0641793	0.257516	0.37008	0.107965	0.0551476	0.150202	FALSE	FALSE	FALSE	FALSE
ENSMUSG00000114515	Aldoa	2.54717	1.03158	3.14823	-1.2048	0.0551492	0.106547	0.35878	0.502694		FALSE	FALSE	FALSE	FALSE
ENSMUSG00000033902	Mapkbp1	9.97535	10.032	8.53928	0.109647	0.210633	0.316938	-0.170975	0.0551657	0.150202	FALSE	FALSE	FALSE	FALSE
ENSMUSG00000063362	Alg11	15.9469	16.619	14.8894	0.161858	0.0551696	0.106552	-0.0439183	0.606953	0.764874	FALSE	FALSE	FALSE	FALSE
ENSMUSG00000031214	Ophn1	7.04	5.83397	6.53462	-0.170457	0.0551906	0.106575	-0.0545881	0.533917	0.706379	FALSE	FALSE	FALSE	FALSE
ENSMUSG00000073062	Zxdb	3.56118	3.51788	2.70119	0.0838606	0.630706	0.735636	-0.344694	0.0552511	0.150386	FALSE	FALSE	FALSE	FALSE
ENSMUSG00000027344	Fsip1	1.24901	0.625707	0.967736	-0.894108	0.0552559	0.106684	-0.318295	0.467327		FALSE	FALSE	FALSE	FALSE
ENSMUSG00000038936	Sccpdh	34.7897	33.8167	35.7316	0.0603831	0.216416	0.323751	0.0929755	0.0552597	0.150386	FALSE	FALSE	FALSE	FALSE
ENSMUSG00000026196	Bard1	21.6671	20.2061	18.8829	0.00079252	0.991526	0.994647	-0.143858	0.0552857	0.150421	FALSE	FALSE	FALSE	FALSE
ENSMUSG00000028086	Fbxw7	22.6067	22.2511	20.0382	0.0789621	0.202129	0.306824	-0.11987	0.0553608	0.150589	FALSE	FALSE	FALSE	FALSE
ENSMUSG00000020137	Thap2	14.1799	11.6721	13.6038	-0.178515	0.0554244	0.106975	-0.0039653	0.965405	0.983504	FALSE	FALSE	FALSE	FALSE
ENSMUSG00000021711	Trappc13	49.3256	42.4262	45.7176	-0.116975	0.0554825	0.107047	-0.0565169	0.350507	0.543872	FALSE	FALSE	FALSE	FALSE
ENSMUSG00000030330	Ing4	0.320597	0.597263	0.221837	1.01158	0.0554893	0.107047	-0.46753	0.427791		FALSE	FALSE	FALSE	FALSE
ENSMUSG00000027684	Mecom	2.76467	2.11548	2.53759	-0.280509	0.055537	0.107122	-0.0695916	0.627747	0.778864	FALSE	FALSE	FALSE	FALSE
ENSMUSG00000032280	Tle3	21.1009	20.1107	18.9554	0.0314537	0.549376	0.665597	-0.101077	0.0555462	0.150914	FALSE	FALSE	FALSE	FALSE
ENSMUSG00000028563	Tm2d1	102.124	104.868	98.1054	0.139543	0.0556539	0.10733	-0.0027841	0.969717	0.984934	FALSE	FALSE	FALSE	FALSE
ENSMUSG00000027714	Exosc9	50.8145	50.7908	52.0999	0.0998691	0.0557329	0.107465	0.0894242	0.0855338	0.207753	FALSE	FALSE	FALSE	FALSE
ENSMUSG00000029587	Zfp12	15.3263	15.9639	16.455	0.16025	0.0557757	0.10753	0.156741	0.0602741	0.1601	FALSE	FALSE	FALSE	FALSE
ENSMUSG00000041278	Ttc1	118.113	117.886	118.16	0.0986177	0.0558266	0.107593	0.0551975	0.283716	0.475156	FALSE	FALSE	FALSE	FALSE
ENSMUSG00000042570	Mier2	30.9277	31.1539	27.218	0.11137	0.099029	0.172639	-0.130761	0.0559754	0.151863	FALSE	FALSE	FALSE	FALSE
ENSMUSG00000078945	Naip2	2.42178	1.65112	2.24457	-0.450869	0.0560385	0.10796	-0.0541346	0.810897	0.900112	FALSE	FALSE	FALSE	FALSE
ENSMUSG00000049092	Gpr137c	0.453684	0.683089	0.598291	0.701939	0.0560443	0.10796	0.46195	0.213332	0.394927	FALSE	FALSE	FALSE	FALSE
ENSMUSG00000031803	B3gnt3	16.91	13.6369	16.062	-0.20929	0.0560595	0.107972	-0.0186762	0.861672	0.928386	FALSE	FALSE	FALSE	FALSE
ENSMUSG00000007080	Pole	23.7047	23.7285	23.2064	0.102254	0.0560762	0.107987	0.0234057	0.662167	0.804	FALSE	FALSE	FALSE	FALSE
ENSMUSG00000035941	Ibtk	33.2658	32.8227	29.974	0.082997	0.096664	0.169158	-0.0961592	0.0561195	0.152109	FALSE	FALSE	FALSE	FALSE
ENSMUSG00000032782	Cntrob	17.1336	14.4126	17.6359	-0.147068	0.0561301	0.108073	0.0972579	0.196284	0.371935	FALSE	FALSE	FALSE	FALSE
ENSMUSG00000025037	Maoa	111.093	109.394	105.867	0.0788533	0.0562409	0.108268	-0.0148974	0.718793	0.841351	FALSE	FALSE	FALSE	FALSE
ENSMUSG00000039220	Ppp1r10	34.0122	30.7242	30.139	-0.0451037	0.475145	0.596292	-0.120665	0.0562456	0.152403	FALSE	FALSE	FALSE	FALSE
ENSMUSG00000066829	Zfp810	5.5559	4.3086	5.3526	-0.26774	0.0563029	0.10837	-0.00292853	0.982897	0.992263	FALSE	FALSE	FALSE	FALSE
ENSMUSG00000042594	Sh2b3	44.2093	38.1034	43.1866	-0.112394	0.0563834	0.10849	0.0201362	0.729006	0.848499	FALSE	FALSE	FALSE	FALSE
ENSMUSG00000038180	Spag4	1.20806	1.69818	1.12163	0.584552	0.0564938	0.108685	-0.0567915	0.858748	0.926582	FALSE	FALSE	FALSE	FALSE
ENSMUSG00000015214	Mtmr1	24.1996	24.6225	22.761	0.125838	0.0565334	0.108743	-0.0339009	0.609979	0.767088	FALSE	FALSE	FALSE	FALSE
ENSMUSG00000042050	Wdr60	11.0429	9.17647	9.52611	-0.165148	0.0565552	0.108765	-0.158887	0.0650541	0.16956	FALSE	FALSE	FALSE	FALSE
ENSMUSG00000020415	Pttg1	49.9911	51.6913	48.707	0.148428	0.0565631	0.108765	0.0169007	0.828963	0.909343	FALSE	FALSE	FALSE	FALSE
ENSMUSG00000029221	Slc30a9	30.1983	29.8272	30.0444	0.0830592	0.0566706	0.108937	0.0467931	0.282076	0.473313	FALSE	FALSE	FALSE	FALSE
ENSMUSG00000008206	Cers4	13.5782	11.6404	13.8238	-0.120188	0.0567473	0.109067	0.079535	0.198461	0.374763	FALSE	FALSE	FALSE	FALSE
ENSMUSG00000068617	Efcab1	2.859	1.9586	2.63011	-0.445594	0.0567722	0.109097	-0.0675106	0.764311	0.870589	FALSE	FALSE	FALSE	FALSE
ENSMUSG00000020027	Socs2	0.843213	1.10245	0.838487	0.489545	0.0567985	0.109117	0.0448643	0.865168	0.93064	FALSE	FALSE	FALSE	FALSE
ENSMUSG00000001435	Col18a1	0.969765	1.27912	1.23604	0.497893	0.0568013	0.109117	0.401805	0.125124	0.271649	FALSE	FALSE	FALSE	FALSE
ENSMUSG00000021022	Ppp2r3c	22.148	21.969	23.3075	0.0887902	0.185483	0.286838	0.126721	0.0568528	0.15358	FALSE	FALSE	FALSE	FALSE
ENSMUSG00000019689	Fmc1	95.8646	93.5396	105.058	0.06445	0.515498	0.634459	0.186345	0.0568604	0.15358	FALSE	FALSE	FALSE	FALSE
ENSMUSG00000030087	Klf15	27.3168	28.4596	29.636	0.16093	0.0754499	0.13787	0.171479	0.0569049	0.153654	FALSE	FALSE	FALSE	FALSE
ENSMUSG00000037847	Nmrk1	5.56003	3.97103	5.33658	-0.381225	0.0569456	0.109324	-0.00220927	0.990925	0.995493	FALSE	FALSE	FALSE	FALSE
ENSMUSG00000054199	Gon4l	26.0543	26.0778	23.3452	0.102165	0.0615984	0.116802	-0.105025	0.0570583	0.153995	FALSE	FALSE	FALSE	FALSE
ENSMUSG00000028890	Mtf1	12.4263	11.7046	10.861	0.0142193	0.847316	0.901637	-0.141533	0.057139	0.154104	FALSE	FALSE	FALSE	FALSE
ENSMUSG00000039781	Cep131	31.4513	26.551	32.8355	-0.142165	0.0572143	0.109786	0.117378	0.107856	0.244098	FALSE	FALSE	FALSE	FALSE
ENSMUSG00000044254	Pcsk9	2.29353	2.95357	2.66516	0.464454	0.0573353	0.110001	0.266302	0.280666	0.471954	FALSE	FALSE	FALSE	FALSE
ENSMUSG00000021532	Fastkd3	11.0602	11.3708	9.31578	0.140151	0.164295	0.260534	-0.1958	0.0573582	0.154512	FALSE	FALSE	FALSE	FALSE
ENSMUSG00000045410	Akr1e1	40.0658	34.2601	40.6866	-0.125204	0.0573923	0.110092	0.0752493	0.243569	0.431132	FALSE	FALSE	FALSE	FALSE
ENSMUSG00000017715	Pgs1	57.4391	56.9647	58.6178	0.0898716	0.0574218	0.110131	0.0837575	0.0754574	0.189866	FALSE	FALSE	FALSE	FALSE
ENSMUSG00000023755	Rhebl1	4.94983	3.52608	5.59155	-0.387736	0.0574547	0.110176	0.227877	0.236415	0.422659	FALSE	FALSE	FALSE	FALSE
ENSMUSG00000019863	Qrsl1	17.4374	16.7207	14.8422	0.0405924	0.663627	0.763798	-0.179589	0.0575427	0.1549	FALSE	FALSE	FALSE	FALSE
ENSMUSG00000019864	Rtn4ip1	18.6227	18.2303	20.0002	0.0696602	0.402553	0.525405	0.156133	0.0577129	0.155248	FALSE	FALSE	FALSE	FALSE
ENSMUSG00000021428	Riok1	10.6809	10.9896	9.79316	0.141899	0.0577339	0.110658	-0.0710033	0.348154	0.541769	FALSE	FALSE	FALSE	FALSE
ENSMUSG00000079426	Arpc4	262.284	233.988	267.604	-0.0636908	0.147452	0.238755	0.082717	0.0577537	0.155321	FALSE	FALSE	FALSE	FALSE
ENSMUSG00000035382	Pcsk7	27.7417	26.0224	24.3813	0.0093288	0.893583	0.93238	-0.133025	0.0578152	0.155357	FALSE	FALSE	FALSE	FALSE
ENSMUSG00000038398	Upf3a	20.9383	20.143	22.4395	0.0472766	0.565941	0.679976	0.15479	0.057821	0.155357	FALSE	FALSE	FALSE	FALSE
ENSMUSG00000022472	Desi1	84.0356	73.0458	79.9749	-0.102167	0.0578758	0.110912	-0.018365	0.730988	0.849939	FALSE	FALSE	FALSE	FALSE
ENSMUSG00000058331	Zfp85	5.29938	3.61398	3.9539	-0.451068	0.0579202	0.110979	-0.370915	0.114099	0.254542	FALSE	FALSE	FALSE	FALSE
ENSMUSG00000039232	Stx11	18.8972	18.3809	16.1916	0.0627112	0.471689	0.59338	-0.167403	0.057998	0.155721	FALSE	FALSE	FALSE	FALSE
ENSMUSG00000022330	Osr2	2.30832	2.98687	2.5597	0.473953	0.058021	0.111155	0.203375	0.422814	0.612664	FALSE	FALSE	FALSE	FALSE
ENSMUSG00000038880	Mrps34	74.5897	73.4255	78.3419	0.0774429	0.241173	0.352351	0.124315	0.0580251	0.155757	FALSE	FALSE	FALSE	FALSE
ENSMUSG00000022024	Sugt1	37.3395	37.0648	36.8272	0.0902974	0.0582724	0.111546	0.0342796	0.471946	0.654359	FALSE	FALSE	FALSE	FALSE
ENSMUSG00000068921	Dap3	52.4625	52.1194	53.0976	0.0908594	0.0582967	0.111575	0.070701	0.13963	0.294459	FALSE	FALSE	FALSE	FALSE
ENSMUSG00000005699	Pard6a	16.5507	12.6133	18.6082	-0.289275	0.0583906	0.111737	0.222413	0.126557	0.273771	FALSE	FALSE	FALSE	FALSE
ENSMUSG00000031075	Ano1	1.16171	0.728081	1.12865	-0.573375	0.0584053	0.111747	0.0140514	0.960721	0.980835	FALSE	FALSE	FALSE	FALSE
ENSMUSG00000038416	Cdc16	97.016	93.473	99.4069	0.047175	0.317857	0.437122	0.0887307	0.0584299	0.156733	FALSE	FALSE	FALSE	FALSE
ENSMUSG00000014873	Surf2	30.2794	31.0807	30.1032	0.139159	0.0584352	0.111786	0.0450538	0.541037	0.712003	FALSE	FALSE	FALSE	FALSE
ENSMUSG00000031066	Usp11	12.2423	9.98795	12.1429	-0.194078	0.0584554	0.111806	0.0416807	0.676764	0.814357	FALSE	FALSE	FALSE	FALSE
ENSMUSG00000044348	Slc25a53	0.762914	0.460206	0.690711	-0.629397	0.058478	0.111832	-0.0913446	0.770902	0.874938	FALSE	FALSE	FALSE	FALSE
ENSMUSG00000042487	Leo1	52.0573	52.272	46.5685	0.107014	0.0585152	0.111885	-0.106567	0.0618278	0.163352	FALSE	FALSE	FALSE	FALSE
ENSMUSG00000062729	Ppox	16.8912	16.9263	14.4603	0.102336	0.252789	0.364833	-0.172109	0.0585193	0.156899	FALSE	FALSE	FALSE	FALSE
ENSMUSG00000031147	Magix	2.81526	1.74418	1.91261	-0.587459	0.0585281	0.111891	-0.508492	0.0971962	0.226756	FALSE	FALSE	FALSE	FALSE
ENSMUSG00000075297	H60b	8.48948	5.57126	6.41086	-0.502097	0.0585824	0.111959	-0.351585	0.176916	0.346573	FALSE	FALSE	FALSE	FALSE
ENSMUSG00000044968	Napepld	9.85213	7.77142	9.72649	-0.240027	0.0586508	0.112054	0.0366586	0.766313	0.871606	FALSE	FALSE	FALSE	FALSE
ENSMUSG00000002546	Golga2	75.9971	74.5031	77.3313	0.0728516	0.0839684	0.150585	0.0793544	0.0586785	0.157186	FALSE	FALSE	FALSE	FALSE
ENSMUSG00000048349	Pou4f1	4.43507	5.09503	3.78206	0.300716	0.0587246	0.112159	-0.174731	0.288745	0.480301	FALSE	FALSE	FALSE	FALSE
ENSMUSG00000002486	Tchp	5.72255	6.04988	6.37733	0.181203	0.106174	0.183069	0.210407	0.0587621	0.157315	FALSE	FALSE	FALSE	FALSE
ENSMUSG00000002948	Map2k7	47.415	44.1778	42.3154	-0.00102267	0.986011	0.991607	-0.110617	0.0588061	0.157366	FALSE	FALSE	FALSE	FALSE
ENSMUSG00000021929	Kpna3	79.4872	73.6175	71.5283	-0.00970526	0.851144	0.903904	-0.0978474	0.0588176	0.157366	FALSE	FALSE	FALSE	FALSE
ENSMUSG00000032556	Bfsp2	237.898	209.447	231.938	-0.0830006	0.0588187	0.11232	0.0170804	0.694374	0.825365	FALSE	FALSE	FALSE	FALSE
ENSMUSG00000029859	Epha1	1.99229	1.27192	1.88829	-0.548393	0.0588458	0.112354	-0.0237931	0.93096	0.965367	FALSE	FALSE	FALSE	FALSE
ENSMUSG00000027935	Rab13	52.4382	44.2565	49.7952	-0.143118	0.0588579	0.112359	-0.0191296	0.797891	0.891732	FALSE	FALSE	FALSE	FALSE
ENSMUSG00000025736	Jmjd8	20.3236	20.0468	22.5267	0.0844105	0.4418	0.564166	0.204841	0.0588791	0.157494	FALSE	FALSE	FALSE	FALSE
ENSMUSG00000023284	Zfp605	8.61386	7.38791	6.78604	-0.118223	0.434825	0.557418	-0.288228	0.0589982	0.157763	FALSE	FALSE	FALSE	FALSE
ENSMUSG00000020739	Nup85	103.921	103.028	101.433	0.0879805	0.0590014	0.112615	0.0184166	0.692747	0.824464	FALSE	FALSE	FALSE	FALSE
ENSMUSG00000021488	Nsd1	4.72606	4.23567	4.03472	-0.0556946	0.544205	0.66102	-0.174086	0.0590072	0.157763	FALSE	FALSE	FALSE	FALSE
ENSMUSG00000025933	Tmem14a	33.105	31.9791	37.056	0.0502491	0.666163	0.765823	0.216146	0.0591238	0.158	FALSE	FALSE	FALSE	FALSE
ENSMUSG00000004446	Bid	50.3366	43.218	50.2492	-0.117676	0.0591427	0.112866	0.0520391	0.39607	0.587795	FALSE	FALSE	FALSE	FALSE
ENSMUSG00000028328	Tmod1	99.7059	93.2146	102.632	0.00390749	0.939239	0.960849	0.0960308	0.0592147	0.158169	FALSE	FALSE	FALSE	FALSE
ENSMUSG00000038569	Rad9b	1.45715	0.863758	1.29485	-0.653635	0.0592679	0.113069	-0.113253	0.730397	0.849686	FALSE	FALSE	FALSE	FALSE
ENSMUSG00000038524	Fchsd1	6.09823	4.75209	5.38023	-0.258594	0.0593744	0.113254	-0.12806	0.342127	0.534814	FALSE	FALSE	FALSE	FALSE
ENSMUSG00000029686	Cul1	216.718	198.722	200.009	-0.0237415	0.469243	0.590696	-0.0617422	0.0594676	0.158765	FALSE	FALSE	FALSE	FALSE
ENSMUSG00000014177	Tvp23b	65.4926	62.7613	68.4947	0.0397325	0.531239	0.649657	0.118275	0.0594793	0.158765	FALSE	FALSE	FALSE	FALSE
ENSMUSG00000116953	9030025P20Rik	0.271532	0.557316	0.426449	1.13735	0.0595357	0.113543	0.701412	0.25626		FALSE	FALSE	FALSE	FALSE
ENSMUSG00000052584	Serp2	11.3812	9.69696	13.8404	-0.130996	0.482495	0.602966	0.335864	0.0595667	0.15891	FALSE	FALSE	FALSE	FALSE
ENSMUSG00000069539	Scyl2	29.1813	29.0288	29.616	0.0944477	0.0596933	0.113791	0.0757731	0.12978	0.27884	FALSE	FALSE	FALSE	FALSE
ENSMUSG00000040550	Otud6b	114.078	112.673	105.313	0.0838179	0.0597407	0.113843	-0.060496	0.176309	0.345808	FALSE	FALSE	FALSE	FALSE
ENSMUSG00000039634	Zfp189	11.9202	10.6087	9.64871	-0.0687809	0.602781	0.712487	-0.251247	0.0598114	0.159353	FALSE	FALSE	FALSE	FALSE
ENSMUSG00000030600	Lrfn1	2.63137	1.73084	2.0932	-0.500705	0.0598214	0.113972	-0.275001	0.288945	0.480355	FALSE	FALSE	FALSE	FALSE
ENSMUSG00000024725	Ostf1	28.3295	28.4249	29.7342	0.105854	0.113498	0.193038	0.125099	0.0599463	0.159637	FALSE	FALSE	FALSE	FALSE
ENSMUSG00000031823	Zdhhc7	32.1209	32.9305	32.2075	0.136561	0.0599485	0.114167	0.0565319	0.436632	0.624874	FALSE	FALSE	FALSE	FALSE
ENSMUSG00000020397	Med7	46.6349	47.7083	43.3147	0.13403	0.0599491	0.114167	-0.0532568	0.458514	0.643238	FALSE	FALSE	FALSE	FALSE
ENSMUSG00000028187	Rpf1	32.0798	27.3362	28.7923	-0.130877	0.0599738	0.114195	-0.102507	0.137696	0.291351	FALSE	FALSE	FALSE	FALSE
ENSMUSG00000022074	Tnfrsf10b	35.1219	35.3367	31.2056	0.110128	0.0729094	0.134011	-0.116732	0.0599951	0.15972	FALSE	FALSE	FALSE	FALSE
ENSMUSG00000031824	6430548M08Rik	10.7515	10.4814	11.6577	0.0658589	0.472759	0.594492	0.170349	0.0600154	0.15972	FALSE	FALSE	FALSE	FALSE
ENSMUSG00000054752	Fsd1l	2.65956	2.00622	2.4119	-0.303908	0.0600225	0.11427	-0.0845202	0.592314	0.753584	FALSE	FALSE	FALSE	FALSE
ENSMUSG00000038633	Degs1	189.525	186.523	185.238	0.0779095	0.0600328	0.114271	0.0210865	0.610612	0.767621	FALSE	FALSE	FALSE	FALSE
ENSMUSG00000026547	Tagln2	0.739851	1.09519	1.3746	0.657678	0.200003	0.30449	0.942043	0.0600426		FALSE	FALSE	FALSE	FALSE
ENSMUSG00000028976	Slc2a5	82.2771	82.2085	78.0027	0.100496	0.0600652	0.114302	-0.0224311	0.675741	0.814072	FALSE	FALSE	FALSE	FALSE
ENSMUSG00000042202	Slc35e2	14.1253	14.5882	13.7018	0.147896	0.0601466	0.114433	0.00946162	0.904829	0.951845	FALSE	FALSE	FALSE	FALSE
ENSMUSG00000018068	Ints2	25.3741	24.6118	22.8406	0.0569037	0.272823	0.38725	-0.0981054	0.0602069	0.1601	FALSE	FALSE	FALSE	FALSE
ENSMUSG00000020589	Fam49a	12.2021	12.2908	12.8009	0.11181	0.0899672	0.159512	0.123268	0.0602743	0.1601	FALSE	FALSE	FALSE	FALSE
ENSMUSG00000026245	Farsb	150.254	136.287	153.603	-0.0389704	0.397419	0.519678	0.085579	0.0603148	0.16017	FALSE	FALSE	FALSE	FALSE
ENSMUSG00000036298	Slc2a13	0.406888	0.19232	0.289458	-0.961958	0.0603438	0.114771	-0.431347	0.37354		FALSE	FALSE	FALSE	FALSE
ENSMUSG00000020171	Yeats4	91.1217	77.1767	87.8157	-0.137218	0.0603655	0.114794	0.000270507	0.997001	0.998226	FALSE	FALSE	FALSE	FALSE
ENSMUSG00000041132	N4bp2l1	1.46064	1.98752	1.85561	0.549287	0.0604258	0.11489	0.401164	0.172839	0.341223	FALSE	FALSE	FALSE	FALSE
ENSMUSG00000028389	Zfp37	9.63034	8.7242	7.90123	-0.0425712	0.728263	0.815116	-0.232591	0.060456	0.160471	FALSE	FALSE	FALSE	FALSE
ENSMUSG00000045822	Zswim3	15.2066	11.9077	12.3806	-0.251344	0.0604977	0.11499	-0.243021	0.0679613	0.175375	FALSE	FALSE	FALSE	FALSE
ENSMUSG00000102976	Zc3h11a	8.02715	8.19179	6.69751	0.131413	0.220505	0.328503	-0.20611	0.0605178	0.160597	FALSE	FALSE	FALSE	FALSE
ENSMUSG00000041836	Ptpre	1.93274	2.22109	2.25083	0.305735	0.0605762	0.115121	0.275705	0.0897616	0.215273	FALSE	FALSE	FALSE	FALSE
ENSMUSG00000036473	Tbc1d24	16.3696	13.8594	15.3369	-0.139169	0.060592	0.115133	-0.0398758	0.586736	0.748715	FALSE	FALSE	FALSE	FALSE
ENSMUSG00000024146	Cript	106.686	107.092	111.133	0.105808	0.0770951	0.140358	0.111751	0.0606445	0.160896	FALSE	FALSE	FALSE	FALSE
ENSMUSG00000022391	Rangap1	382.893	344.531	381.123	-0.0510821	0.0606447	0.115214	0.0473059	0.0805851	0.199038	FALSE	FALSE	FALSE	FALSE
ENSMUSG00000021076	Actr10	55.7936	54.6924	54.684	0.0719522	0.0606665	0.115233	0.0249516	0.514918	0.689779	FALSE	FALSE	FALSE	FALSE
ENSMUSG00000026634	Angel2	25.2927	21.5254	23.576	-0.132678	0.0606742	0.115233	-0.0476613	0.495699	0.674829	FALSE	FALSE	FALSE	FALSE
ENSMUSG00000027130	Slc12a6	7.53432	6.57812	6.40298	-0.0925858	0.335052	0.456162	-0.18045	0.0607115	0.160999	FALSE	FALSE	FALSE	FALSE
ENSMUSG00000027014	Cwc22	23.8432	24.2341	21.9884	0.124241	0.060856	0.11556	-0.061858	0.354457	0.548063	FALSE	FALSE	FALSE	FALSE
ENSMUSG00000062519	Zfp398	6.32768	5.22969	6.1117	-0.173899	0.0610007	0.115799	0.00446297	0.960893	0.980922	FALSE	FALSE	FALSE	FALSE
ENSMUSG00000036560	Lgi4	5.71938	4.35956	4.74001	-0.289258	0.0610012	0.115799	-0.215679	0.157107	0.318625	FALSE	FALSE	FALSE	FALSE
ENSMUSG00000025785	Exosc7	14.4855	15.1161	14.3748	0.163	0.0610156	0.115808	0.0444164	0.611004	0.76775	FALSE	FALSE	FALSE	FALSE
ENSMUSG00000026174	Cnot9	123.461	111.588	112.605	-0.0443003	0.289878	0.40674	-0.0782667	0.0610178	0.161699	FALSE	FALSE	FALSE	FALSE
ENSMUSG00000063354	Slc39a4	2.39871	1.65985	1.55489	-0.430609	0.16016	0.255087	-0.578691	0.0611341	0.161894	FALSE	FALSE	FALSE	FALSE
ENSMUSG00000020413	Hus1	16.6717	15.4514	14.4495	-0.00750931	0.925957	0.953021	-0.152156	0.0611642	0.161936	FALSE	FALSE	FALSE	FALSE
ENSMUSG00000037214	Thap1	16.5342	13.8266	13.6312	-0.156985	0.192537	0.295667	-0.225501	0.061304	0.162269	FALSE	FALSE	FALSE	FALSE
ENSMUSG00000033577	Myo6	27.919	27.6988	27.4708	0.0906111	0.0614732	0.116602	0.031298	0.518184	0.69247	FALSE	FALSE	FALSE	FALSE
ENSMUSG00000109865	Hspa14	68.7309	68.0981	68.6509	0.0876638	0.0615331	0.116697	0.0523803	0.26289	0.452578	FALSE	FALSE	FALSE	FALSE
ENSMUSG00000024926	Kat5	23.2026	23.026	24.8802	0.0893904	0.285755	0.402144	0.154917	0.061651	0.162998	FALSE	FALSE	FALSE	FALSE
ENSMUSG00000074183	Gsta1	85.8748	90.5057	88.0397	0.176865	0.061756	0.117082	0.0922159	0.330634	0.523355	FALSE	FALSE	FALSE	FALSE
ENSMUSG00000010803	Gabra1	0.380114	0.173304	0.240344	-1.03438	0.0617963	0.117132	-0.610555	0.245912		FALSE	FALSE	FALSE	FALSE
ENSMUSG00000046546	Fam43a	0.890517	0.391321	0.599712	-1.09254	0.0618021	0.117132	-0.531857	0.334493		FALSE	FALSE	FALSE	FALSE
ENSMUSG00000078671	Chd2	12.6514	12.7317	11.4415	0.110169	0.0619834	0.117438	-0.0904056	0.12948	0.278352	FALSE	FALSE	FALSE	FALSE
ENSMUSG00000036435	Exoc1	20.4789	17.7449	19.3132	-0.106869	0.0620116	0.117473	-0.0308388	0.586935	0.748744	FALSE	FALSE	FALSE	FALSE
