## Supplemental Table 5 for "CRTC, not phosphorylated CREB1, drives cAMP-induced transcription across diverse cell types" (part 2 of 3)

### Sheet: B16F10_3hr (continued)
ensembl_id	gene_name	TPM_DMSO	TPM_FSK	TPM_HG	LFC_FSK	pval_FSK	padj_FSK	LFC_HG	pval_HG	padj_HG	DEG_FSK	DEG_HG	DEG_any	DEG_all
ENSMUSG00000036913	Trim67	0.825382	0.870037	1.1177	0.179432	0.512599	0.631808	0.497373	0.062063	0.163897	FALSE	FALSE	FALSE	FALSE
ENSMUSG00000032534	Cep63	6.08354	4.97074	6.11208	-0.189467	0.0620841	0.117591	0.0612564	0.535486	0.707553	FALSE	FALSE	FALSE	FALSE
ENSMUSG00000045319	Proser2	1.1295	0.726233	0.996638	-0.535916	0.0621151	0.117631	-0.125485	0.65158	0.796484	FALSE	FALSE	FALSE	FALSE
ENSMUSG00000030534	Vps33b	19.2223	20.1373	19.9174	0.167338	0.062192	0.117758	0.105306	0.240455	0.427388	FALSE	FALSE	FALSE	FALSE
ENSMUSG00000014956	Ppp1cb	97.0959	94.0707	91.4485	0.0554145	0.0622874	0.11792	-0.0323478	0.277049	0.4681	FALSE	FALSE	FALSE	FALSE
ENSMUSG00000047719	Ubiad1	24.3898	20.1674	21.5246	-0.17374	0.0623691	0.118054	-0.126856	0.169561	0.33697	FALSE	FALSE	FALSE	FALSE
ENSMUSG00000031274	Col4a5	30.4432	29.0473	27.2627	0.0322829	0.56752	0.681529	-0.1058	0.0624052	0.164642	FALSE	FALSE	FALSE	FALSE
ENSMUSG00000058748	Zfp958	43.1732	36.1774	39.9062	-0.152808	0.062409	0.118094	-0.0585908	0.469598	0.652279	FALSE	FALSE	FALSE	FALSE
ENSMUSG00000097425	Vmn1r181	0.445497	0.189262	0.366876	-1.13179	0.0624643	0.118179	-0.234531	0.669243		FALSE	FALSE	FALSE	FALSE
ENSMUSG00000021798	Ldb3	0.86873	0.504857	1.01651	-0.682744	0.0624759	0.118183	0.279235	0.40543	0.596321	FALSE	FALSE	FALSE	FALSE
ENSMUSG00000061119	Prcp	19.9877	17.338	17.45	-0.104801	0.170051	0.267538	-0.141915	0.062587	0.164994	FALSE	FALSE	FALSE	FALSE
ENSMUSG00000043424	Eif3j2	2.13075	2.96495	2.14338	0.579616	0.0626359	0.118429	0.0651942	0.839588	0.915433	FALSE	FALSE	FALSE	FALSE
ENSMUSG00000043671	Dpy19l3	4.93831	5.22899	5.09445	0.183332	0.0626527	0.118442	0.0999755	0.310725	0.502527	FALSE	FALSE	FALSE	FALSE
ENSMUSG00000015536	Mocs2	13.1254	12.121	13.8405	-0.0130531	0.855821	0.906766	0.131601	0.0627091	0.16526	FALSE	FALSE	FALSE	FALSE
ENSMUSG00000030494	Rhpn2	0.768326	0.440953	0.443871	-0.702742	0.0771917	0.140491	-0.737698	0.0627703	0.165383	FALSE	FALSE	FALSE	FALSE
ENSMUSG00000041623	D11Wsu47e	37.1144	32.7271	31.9073	-0.0818229	0.358465	0.480653	-0.166013	0.0628192	0.165431	FALSE	FALSE	FALSE	FALSE
ENSMUSG00000039968	Rsbn1l	8.30528	7.38277	7.22672	-0.0685912	0.382935	0.505583	-0.146406	0.0628279	0.165431	FALSE	FALSE	FALSE	FALSE
ENSMUSG00000035529	Prdm4	40.4096	38.3929	36.1565	0.0269782	0.636283	0.740003	-0.106642	0.0629372	0.165631	FALSE	FALSE	FALSE	FALSE
ENSMUSG00000035246	Pcyt1b	6.75186	5.26523	5.9796	-0.254927	0.0629993	0.119026	-0.121322	0.368548	0.561397	FALSE	FALSE	FALSE	FALSE
ENSMUSG00000029064	Gnb1	712.258	682.956	695.209	0.0405988	0.063002	0.119026	0.0191426	0.380029	0.572356	FALSE	FALSE	FALSE	FALSE
ENSMUSG00000021555	Naa35	18.5797	15.7909	18.0754	-0.133835	0.0630978	0.119169	0.0141063	0.84276	0.917452	FALSE	FALSE	FALSE	FALSE
ENSMUSG00000050312	Nsun3	20.1042	16.9656	19.4319	-0.142407	0.0631254	0.119202	0.0053512	0.943486	0.971395	FALSE	FALSE	FALSE	FALSE
ENSMUSG00000022378	Fam49b	31.0236	28.5613	28.1099	-0.0183733	0.697653	0.790847	-0.0878847	0.0632111	0.166237	FALSE	FALSE	FALSE	FALSE
ENSMUSG00000031502	Col4a1	25.5625	25.6363	25.3975	0.106045	0.0632255	0.119372	0.0450046	0.430365	0.618891	FALSE	FALSE	FALSE	FALSE
ENSMUSG00000067942	Zfp160	8.01102	8.49055	7.1921	0.186206	0.0632461	0.119373	-0.101108	0.321662	0.513786	FALSE	FALSE	FALSE	FALSE
ENSMUSG00000057506	Bloc1s2	131.303	114.345	133.541	-0.0991269	0.0632769	0.119412	0.0780784	0.136477	0.289145	FALSE	FALSE	FALSE	FALSE
ENSMUSG00000060206	Zfp462	11.0198	10.8749	9.59386	0.0806011	0.303273	0.421455	-0.14698	0.0633232	0.166493	FALSE	FALSE	FALSE	FALSE
ENSMUSG00000052395	Rft1	14.4069	12.6319	15.676	-0.0874131	0.371566	0.493481	0.176965	0.063341	0.166502	FALSE	FALSE	FALSE	FALSE
ENSMUSG00000029458	Brap	34.3237	34.0057	32.3286	0.0873351	0.0633692	0.119549	-0.0322424	0.494809	0.674101	FALSE	FALSE	FALSE	FALSE
ENSMUSG00000078521	Aunip	32.0117	25.3582	31.2373	-0.23331	0.0634021	0.119557	0.0174258	0.886853	0.941956	FALSE	FALSE	FALSE	FALSE
ENSMUSG00000052013	Btla	0.430079	0.146237	0.554302	-1.44785	0.0634037	0.119557	0.408252	0.526675		FALSE	FALSE	FALSE	FALSE
ENSMUSG00000030417	Pdcd5	141.311	136.776	144.174	0.0548764	0.226582	0.335745	0.0837081	0.0635271	0.166799	FALSE	FALSE	FALSE	FALSE
ENSMUSG00000046591	Ticrr	16.9801	15.282	14.9832	-0.0510312	0.456416	0.578598	-0.127189	0.0636148	0.166914	FALSE	FALSE	FALSE	FALSE
ENSMUSG00000026662	Sephs1	47.9422	41.9222	44.6087	-0.0933794	0.0636557	0.120013	-0.0504258	0.312928	0.504782	FALSE	FALSE	FALSE	FALSE
ENSMUSG00000051977	Prdm9	0.946669	0.658699	1.43162	-0.428139	0.262871	0.376364	0.644909	0.063715	0.1671	FALSE	FALSE	FALSE	FALSE
ENSMUSG00000023980	Taf8	15.2252	12.4999	13.2002	-0.183636	0.0637759	0.120199	-0.151434	0.12343	0.26901	FALSE	FALSE	FALSE	FALSE
ENSMUSG00000025316	Banp	18.0612	17.3362	15.8281	0.0431359	0.554773	0.670289	-0.136584	0.063776	0.167183	FALSE	FALSE	FALSE	FALSE
ENSMUSG00000022972	Cfap298	60.1141	62.0247	61.9939	0.146189	0.0637966	0.120199	0.0983501	0.211818	0.39301	FALSE	FALSE	FALSE	FALSE
ENSMUSG00000047909	Ankrd16	6.49641	7.08701	5.38177	0.224384	0.0638	0.120199	-0.219115	0.0793209	0.196939	FALSE	FALSE	FALSE	FALSE
ENSMUSG00000040669	Phc1	30.8754	26.3024	28.7595	-0.129574	0.0638149	0.120199	-0.0481227	0.487149	0.66725	FALSE	FALSE	FALSE	FALSE
ENSMUSG00000028134	Ptbp2	11.552	11.9065	11.3375	0.143671	0.0638253	0.120199	0.0279811	0.719093	0.841425	FALSE	FALSE	FALSE	FALSE
ENSMUSG00000020949	Fkbp3	103.283	96.683	104.08	0.0059202	0.867425	0.914565	0.0653287	0.0639396	0.167496	FALSE	FALSE	FALSE	FALSE
ENSMUSG00000037318	Traf3ip3	0.417192	0.186141	0.555751	-1.06883	0.0639649	0.120443	0.466895	0.351168		FALSE	FALSE	FALSE	FALSE
ENSMUSG00000024869	Gm49405	0.876533	0.533295	0.462498	-0.618898	0.179369	0.279239	-0.871019	0.0640372		FALSE	FALSE	FALSE	FALSE
ENSMUSG00000026649	Cfap126	8.52805	8.27732	10.4436	0.0561555	0.768907	0.845619	0.344401	0.0640444	0.167694	FALSE	FALSE	FALSE	FALSE
ENSMUSG00000025404	R3hdm2	48.7774	47.6625	49.8418	0.0680829	0.143884	0.234191	0.0857467	0.0640847	0.167761	FALSE	FALSE	FALSE	FALSE
ENSMUSG00000038507	Parp12	69.3902	54.4432	57.5371	-0.248772	0.0641175	0.120711	-0.21587	0.107776	0.243967	FALSE	FALSE	FALSE	FALSE
ENSMUSG00000038080	Kdm1b	11.7719	12.3987	12.1448	0.176801	0.0641487	0.120751	0.101034	0.290517	0.481541	FALSE	FALSE	FALSE	FALSE
ENSMUSG00000032492	Pth1r	1.17971	0.750113	1.87791	-0.545443	0.210041	0.316224	0.724669	0.0642377	0.168113	FALSE	FALSE	FALSE	FALSE
ENSMUSG00000026021	Sumo1	260.377	247.697	264.358	0.0290959	0.483238	0.603703	0.0763671	0.0642486	0.168113	FALSE	FALSE	FALSE	FALSE
ENSMUSG00000041193	Pla2g5	7.60263	5.72987	7.50407	-0.309933	0.0642544	0.12093	0.034534	0.830694	0.910047	FALSE	FALSE	FALSE	FALSE
ENSMUSG00000071454	Dtnb	8.97159	8.81331	9.65468	0.0766401	0.382472	0.505029	0.160744	0.0642975	0.168202	FALSE	FALSE	FALSE	FALSE
ENSMUSG00000025402	Nab2	25.4163	20.9393	25.4571	-0.176448	0.0643254	0.121045	0.0570458	0.540796	0.711849	FALSE	FALSE	FALSE	FALSE
ENSMUSG00000005107	Slc2a9	4.90291	4.73461	5.66044	0.0502289	0.729121	0.815845	0.262112	0.0643913	0.168332	FALSE	FALSE	FALSE	FALSE
ENSMUSG00000027298	Tyro3	15.8905	13.2774	14.3861	-0.155394	0.0644645	0.121287	-0.0882659	0.288808	0.480327	FALSE	FALSE	FALSE	FALSE
ENSMUSG00000022217	Emc9	9.23674	9.22123	10.9736	0.101753	0.547346	0.663545	0.307194	0.0644756	0.168436	FALSE	FALSE	FALSE	FALSE
ENSMUSG00000118559	A930007A09Rik	3.44056	2.36715	2.6495	-0.437335	0.0645543	0.121418	-0.325065	0.163296	0.327925	FALSE	FALSE	FALSE	FALSE
ENSMUSG00000058997	Vwa8	24.1166	23.8856	24.3199	0.0869217	0.0645747	0.121437	0.0661078	0.1586	0.320972	FALSE	FALSE	FALSE	FALSE
ENSMUSG00000010021	Kif19a	1.59286	0.970736	1.56696	-0.608185	0.0645974	0.12146	0.0344697	0.911168	0.955293	FALSE	FALSE	FALSE	FALSE
ENSMUSG00000040569	Slc26a7	2.27222	1.58329	2.17658	-0.422362	0.0646271	0.121478	-0.00776529	0.971703	0.985855	FALSE	FALSE	FALSE	FALSE
ENSMUSG00000019338	Zfp687	33.8661	29.2921	30.6896	-0.108616	0.064663	0.121526	-0.0881113	0.13149	0.281824	FALSE	FALSE	FALSE	FALSE
ENSMUSG00000070953	Rabepk	30.3203	25.6064	30.2707	-0.140991	0.0647021	0.121572	0.0517063	0.489804	0.669119	FALSE	FALSE	FALSE	FALSE
ENSMUSG00000042215	Bag2	71.0135	61.4708	68.6167	-0.106987	0.0647079	0.121572	0.00411293	0.942698	0.971395	FALSE	FALSE	FALSE	FALSE
ENSMUSG00000025731	Mettl26	70.1412	71.0993	73.7558	0.120689	0.0812839	0.146635	0.127194	0.0647504	0.168845	FALSE	FALSE	FALSE	FALSE
ENSMUSG00000028901	Gmeb1	9.07895	9.50492	8.52903	0.166769	0.0647575	0.121646	-0.0379726	0.677418	0.814801	FALSE	FALSE	FALSE	FALSE
ENSMUSG00000057147	Dph6	16.9502	17.353	17.103	0.136233	0.064873	0.121843	0.0683725	0.354265	0.547916	FALSE	FALSE	FALSE	FALSE
ENSMUSG00000032841	Prr5l	0.249039	0.127781	0.512824	-0.854922	0.235161	0.345642	1.11016	0.0648975		FALSE	FALSE	FALSE	FALSE
ENSMUSG00000005698	Ctcf	70.2858	69.5284	63.7386	0.0848478	0.0700639	0.129702	-0.0870471	0.0649098	0.169222	FALSE	FALSE	FALSE	FALSE
ENSMUSG00000118125	Gm50387	1.19846	0.600038	1.0611	-0.900597	0.0649345	0.12194	-0.124033	0.78141		FALSE	FALSE	FALSE	FALSE
ENSMUSG00000032017	Grik4	2.48618	2.17884	1.79024	-0.0926615	0.681342	0.778303	-0.424594	0.0650917	0.169619	FALSE	FALSE	FALSE	FALSE
ENSMUSG00000002578	Ikzf4	0.591889	0.309028	0.471307	-0.830881	0.0652989	0.122527	-0.275704	0.516215		FALSE	FALSE	FALSE	FALSE
ENSMUSG00000041828	Abca8a	2.5139	1.78863	2.14561	-0.392348	0.0653181	0.122544	-0.174763	0.400643	0.592424	FALSE	FALSE	FALSE	FALSE
ENSMUSG00000037411	Serpine1	1.76247	1.37964	1.1433	-0.248878	0.409288	0.531918	-0.570219	0.0653585	0.170236	FALSE	FALSE	FALSE	FALSE
ENSMUSG00000028322	Exosc3	81.4129	83.4303	75.081	0.137855	0.0654472	0.122747	-0.0613793	0.416878	0.60738	FALSE	FALSE	FALSE	FALSE
ENSMUSG00000022946	Dop1b	2.24304	2.53738	2.34013	0.280718	0.0654655	0.122762	0.115846	0.450791	0.636631	FALSE	FALSE	FALSE	FALSE
ENSMUSG00000074604	Mgst2	0.603251	0.235016	0.345671	-1.24613	0.0655333	0.12287	-0.735082	0.25015		FALSE	FALSE	FALSE	FALSE
ENSMUSG00000022160	Mettl3	12.1183	11.7529	13.1502	0.0567672	0.548175	0.664345	0.171538	0.0655751	0.170645	FALSE	FALSE	FALSE	FALSE
ENSMUSG00000090015	Gm15446	4.87976	5.64896	4.53277	0.314098	0.0656932	0.123131	-0.0515431	0.768075	0.872785	FALSE	FALSE	FALSE	FALSE
ENSMUSG00000005621	Zfp592	17.8962	17.2337	15.7974	0.0462667	0.495863	0.615783	-0.12609	0.0657467	0.171013	FALSE	FALSE	FALSE	FALSE
ENSMUSG00000086158	Ccpg1os	5.87952	6.00081	7.24311	0.13579	0.491548	0.611384	0.355529	0.0658111	0.171142	FALSE	FALSE	FALSE	FALSE
ENSMUSG00000068264	Ap5s1	28.0914	29.6593	31.4297	0.179271	0.12942	0.215223	0.216038	0.0658617	0.171234	FALSE	FALSE	FALSE	FALSE
ENSMUSG00000043065	Spice1	8.42437	6.69799	8.76369	-0.230886	0.0658706	0.123444	0.112247	0.357234	0.551013	FALSE	FALSE	FALSE	FALSE
ENSMUSG00000021981	Cab39l	24.1736	22.4302	25.3901	-0.0076162	0.911996	0.943877	0.125274	0.0658779	0.171238	FALSE	FALSE	FALSE	FALSE
ENSMUSG00000020198	Ap3d1	83.9635	81.7585	81.8356	0.0628816	0.0659052	0.123489	0.0167965	0.622913	0.775308	FALSE	FALSE	FALSE	FALSE
ENSMUSG00000003402	Prkcsh	159.676	155.472	151.913	0.0629586	0.066064	0.123747	-0.0179606	0.600392	0.759458	FALSE	FALSE	FALSE	FALSE
ENSMUSG00000078877	Gm14295	4.72271	5.52862	4.84773	0.325588	0.0660753	0.123749	0.0924999	0.606315	0.764324	FALSE	FALSE	FALSE	FALSE
ENSMUSG00000096255	Dynlt1b	25.9301	24.1619	31.4489	0.00127789	0.994467	0.996649	0.330174	0.0660761	0.171675	FALSE	FALSE	FALSE	FALSE
ENSMUSG00000031684	Slc10a7	8.02188	6.5854	7.82689	-0.185066	0.066126	0.123786	0.0172539	0.861538	0.928329	FALSE	FALSE	FALSE	FALSE
ENSMUSG00000022466	Rpap3	56.4563	56.646	58.1183	0.105938	0.0661397	0.123792	0.0966476	0.0923324	0.21941	FALSE	FALSE	FALSE	FALSE
ENSMUSG00000029389	Ddx55	13.8891	14.5977	13.1204	0.173155	0.0661659	0.123795	-0.0281289	0.76748	0.872283	FALSE	FALSE	FALSE	FALSE
ENSMUSG00000027412	Lpin3	2.17427	1.39256	1.67894	-0.53736	0.0661809	0.123795	-0.32234	0.25757	0.447357	FALSE	FALSE	FALSE	FALSE
ENSMUSG00000044350	Lacc1	22.8132	19.0429	22.2112	-0.159718	0.0661856	0.123795	0.0153465	0.857144	0.926068	FALSE	FALSE	FALSE	FALSE
ENSMUSG00000062761	Zfp512	20.9344	17.9391	21.073	-0.121085	0.0661935	0.123795	0.0634238	0.32634	0.518716	FALSE	FALSE	FALSE	FALSE
ENSMUSG00000008429	Herpud2	30.5581	27.3763	27.1304	-0.056653	0.373887	0.496064	-0.116994	0.0662273	0.171989	FALSE	FALSE	FALSE	FALSE
ENSMUSG00000072704	Smim10l1	72.0105	62.0531	69.8429	-0.112873	0.066259	0.123898	0.0109633	0.856818	0.925867	FALSE	FALSE	FALSE	FALSE
ENSMUSG00000058254	Tspan7	12.7812	12.026	13.5912	0.0132302	0.866985	0.914565	0.14277	0.0663127	0.172172	FALSE	FALSE	FALSE	FALSE
ENSMUSG00000078619	Smarcd2	78.3685	68.3609	72.593	-0.0953452	0.0663285	0.124008	-0.0560712	0.276871	0.468055	FALSE	FALSE	FALSE	FALSE
ENSMUSG00000044700	Tmem201	17.1629	17.3125	16.7387	0.113593	0.0663486	0.124026	0.017392	0.779147	0.87915	FALSE	FALSE	FALSE	FALSE
ENSMUSG00000033213	AA467197	4.03587	5.03442	5.82617	0.419453	0.195654	0.299485	0.585913	0.0663805	0.172308	FALSE	FALSE	FALSE	FALSE
ENSMUSG00000045071	E130308A19Rik	6.58086	5.48868	5.86789	-0.16186	0.0664046	0.124111	-0.111081	0.203488	0.381835	FALSE	FALSE	FALSE	FALSE
ENSMUSG00000032113	Chek1	33.532	28.7686	31.0813	-0.120034	0.0664191	0.124119	-0.0545529	0.399422	0.591385	FALSE	FALSE	FALSE	FALSE
ENSMUSG00000027861	Casq2	1.95786	2.74203	2.53964	0.577686	0.0664643	0.124184	0.426738	0.177535	0.347606	FALSE	FALSE	FALSE	FALSE
ENSMUSG00000058298	Mcm9	6.16258	4.99325	6.3206	-0.20189	0.0665275	0.124282	0.0917779	0.391504	0.58337	FALSE	FALSE	FALSE	FALSE
ENSMUSG00000092192	Dnaaf4	2.10758	1.08198	1.76479	-0.853687	0.0665406	0.124287	-0.19591	0.655065	0.799118	FALSE	FALSE	FALSE	FALSE
ENSMUSG00000024845	Tmem134	28.8877	29.381	29.4166	0.12487	0.0666179	0.124412	0.0797252	0.240892	0.427953	FALSE	FALSE	FALSE	FALSE
ENSMUSG00000061718	Ppp1r1b	0.550433	0.50215	1.02308	-0.0459823	0.93433	0.958307	0.943725	0.0666347		FALSE	FALSE	FALSE	FALSE
ENSMUSG00000029073	Cptp	27.9327	25.7769	23.9019	-0.0136271	0.881621	0.923959	-0.169035	0.0666717	0.172986	FALSE	FALSE	FALSE	FALSE
ENSMUSG00000060038	Dhps	44.6131	46.2324	44.6321	0.153753	0.066712	0.124567	0.0567428	0.499441	0.677499	FALSE	FALSE	FALSE	FALSE
ENSMUSG00000025172	Ankrd2	15.6595	18.2516	15.1393	0.323595	0.0667219	0.124567	0.00433055	0.980796	0.99043	FALSE	FALSE	FALSE	FALSE
ENSMUSG00000040648	Ppip5k2	20.1976	20.0476	18.9007	0.0899596	0.0667685	0.124635	-0.0414501	0.400389	0.592406	FALSE	FALSE	FALSE	FALSE
ENSMUSG00000005823	Gpr108	55.023	52.1346	57.4854	0.0235377	0.716998	0.805546	0.117706	0.0668458	0.173398	FALSE	FALSE	FALSE	FALSE
ENSMUSG00000078139	AK157302	1.25381	1.99575	1.58365	0.767455	0.0669222	0.124862	0.386989	0.366724	0.55945	FALSE	FALSE	FALSE	FALSE
ENSMUSG00000000085	Scmh1	13.6235	11.689	11.9052	-0.118534	0.124036	0.207929	-0.140696	0.0669301	0.173577	FALSE	FALSE	FALSE	FALSE
ENSMUSG00000004364	Cul3	131.982	128.813	123.47	0.0660748	0.0669385	0.124873	-0.0420795	0.244464	0.431891	FALSE	FALSE	FALSE	FALSE
ENSMUSG00000057406	Nsd2	50.3084	48.3937	46.5328	0.0451984	0.155498	0.248864	-0.0583961	0.06708	0.173887	FALSE	FALSE	FALSE	FALSE
ENSMUSG00000027896	Slc16a4	1.44048	0.974206	0.886337	-0.463157	0.186534	0.288163	-0.649965	0.0671043	0.17391	FALSE	FALSE	FALSE	FALSE
ENSMUSG00000035476	Tab3	19.958	20.2544	17.6066	0.123152	0.0713793	0.131633	-0.126832	0.0671219	0.173917	FALSE	FALSE	FALSE	FALSE
ENSMUSG00000050017	Pitpnb	97.1284	89.3145	98.9241	-0.019881	0.655101	0.756553	0.0804834	0.0672214	0.173964	FALSE	FALSE	FALSE	FALSE
ENSMUSG00000002984	Tomm40	99.6169	96.5549	101.625	0.0560847	0.216459	0.323775	0.0826696	0.0672318	0.173964	FALSE	FALSE	FALSE	FALSE
ENSMUSG00000038705	Gmeb2	18.5568	16.9897	16.1551	-0.026118	0.74272	0.825928	-0.146294	0.0672669	0.174016	FALSE	FALSE	FALSE	FALSE
ENSMUSG00000031796	Cfap20	44.3982	40.0964	45.8849	-0.0463552	0.412267	0.534911	0.101798	0.0672955	0.17405	FALSE	FALSE	FALSE	FALSE
ENSMUSG00000040415	Dtx3	53.6641	52.9494	56.4194	0.0808895	0.246032	0.357209	0.126611	0.0673751	0.174177	FALSE	FALSE	FALSE	FALSE
ENSMUSG00000097221	1810049J17Rik	2.17757	4.38165	3.7773	1.10285	0.067491	0.125827	0.843193	0.167525		FALSE	FALSE	FALSE	FALSE
ENSMUSG00000022008	Gpalpp1	44.3359	38.6607	40.6721	-0.0969601	0.067492	0.125827	-0.0710263	0.17747	0.347539	FALSE	FALSE	FALSE	FALSE
ENSMUSG00000052301	Doc2a	1.14978	1.73272	1.15201	0.689016	0.0675677	0.125948	0.0557849	0.887377	0.942183	FALSE	FALSE	FALSE	FALSE
ENSMUSG00000026837	Col5a1	32.7667	30.4271	33.5414	-0.00601245	0.900893	0.936714	0.0872288	0.0676449	0.174835	FALSE	FALSE	FALSE	FALSE
ENSMUSG00000021613	Hapln1	1.15746	0.72602	0.886799	-0.569593	0.0677125	0.126178	-0.328911	0.27652	0.4676	FALSE	FALSE	FALSE	FALSE
ENSMUSG00000000154	Slc22a18	36.0635	36.4844	39.4711	0.117931	0.244312	0.355668	0.183377	0.0677381	0.17496	FALSE	FALSE	FALSE	FALSE
ENSMUSG00000020273	Papolg	12.9604	11.8659	11.0076	-0.0254686	0.796491	0.864363	-0.181604	0.0677627	0.17496	FALSE	FALSE	FALSE	FALSE
ENSMUSG00000062590	Armc9	3.42116	2.75524	3.69482	-0.210944	0.0678545	0.126423	0.164357	0.139667	0.294482	FALSE	FALSE	FALSE	FALSE
ENSMUSG00000041303	Gtf3c3	62.6495	61.8718	60.2889	0.0832518	0.0679428	0.126559	-0.000813629	0.985787	0.99336	FALSE	FALSE	FALSE	FALSE
ENSMUSG00000018974	Sart3	47.5654	46.8343	42.6814	0.0791656	0.151151	0.243119	-0.101348	0.0679542	0.175375	FALSE	FALSE	FALSE	FALSE
ENSMUSG00000032446	Eomes	1.32117	0.772761	0.823786	-0.675228	0.067974	0.126586	-0.63037	0.0849174	0.206564	FALSE	FALSE	FALSE	FALSE
ENSMUSG00000025870	Arl10	23.801	21.4562	19.5381	-0.0506046	0.687648	0.78317	-0.231865	0.0679925	0.175416	FALSE	FALSE	FALSE	FALSE
ENSMUSG00000001018	Snapin	87.9823	76.1743	87.8048	-0.106655	0.0680891	0.126781	0.0515983	0.369776	0.562227	FALSE	FALSE	FALSE	FALSE
ENSMUSG00000029600	Rita1	15.5764	13.146	17.3728	-0.145265	0.224913	0.333688	0.211439	0.068126	0.175631	FALSE	FALSE	FALSE	FALSE
ENSMUSG00000045482	Trrap	25.1382	26.1228	22.5263	0.156861	0.0681362	0.126848	-0.104148	0.226952	0.411465	FALSE	FALSE	FALSE	FALSE
ENSMUSG00000034620	Rxylt1	26.1799	24.5917	27.4732	0.011208	0.86995	0.916012	0.123375	0.0681971	0.175703	FALSE	FALSE	FALSE	FALSE
ENSMUSG00000029146	Snx17	147.916	145.603	145.525	0.0784225	0.0682604	0.12706	0.0303092	0.480616	0.661797	FALSE	FALSE	FALSE	FALSE
ENSMUSG00000031970	Dbndd1	1.62137	2.36162	1.46141	0.644548	0.0682893	0.127094	-0.100793	0.785859	0.884014	FALSE	FALSE	FALSE	FALSE
ENSMUSG00000040653	Ppp1r14c	7.21832	5.33699	7.1234	-0.336142	0.0685769	0.127569	0.0364778	0.837425	0.914325	FALSE	FALSE	FALSE	FALSE
ENSMUSG00000029191	Rfc1	92.7637	82.2888	87.8458	-0.0719676	0.0686749	0.127731	-0.0247208	0.529113	0.701488	FALSE	FALSE	FALSE	FALSE
ENSMUSG00000063065	Mapk3	288.382	259.174	291.115	-0.0526539	0.159814	0.254639	0.0675192	0.0687335	0.176768	FALSE	FALSE	FALSE	FALSE
ENSMUSG00000033313	Fbxl8	14.8694	11.5426	12.2478	-0.263348	0.0687451	0.127842	-0.224476	0.117462	0.259493	FALSE	FALSE	FALSE	FALSE
ENSMUSG00000017740	Slc12a5	2.70173	1.9826	2.2795	-0.345077	0.0687886	0.127903	-0.189629	0.308671	0.500887	FALSE	FALSE	FALSE	FALSE
ENSMUSG00000046613	Vwa5b2	0.625399	0.797074	0.908008	0.445268	0.17396	0.272424	0.587818	0.0688091	0.176922	FALSE	FALSE	FALSE	FALSE
ENSMUSG00000022544	Eef2kmt	18.3496	14.8054	19.0221	-0.207779	0.0689212	0.128106	0.104996	0.343514	0.536377	FALSE	FALSE	FALSE	FALSE
ENSMUSG00000037730	Mynn	16.1684	16.5299	15.7299	0.13377	0.0689277	0.128106	0.0154099	0.834702	0.912938	FALSE	FALSE	FALSE	FALSE
ENSMUSG00000027907	S100a11	804.293	790.948	774.443	0.0776785	0.0689301	0.128106	-0.000590402	0.988979	0.99493	FALSE	FALSE	FALSE	FALSE
ENSMUSG00000028669	Pithd1	38.3438	32.3572	36.015	-0.144542	0.0690244	0.128241	-0.0364926	0.641264	0.788775	FALSE	FALSE	FALSE	FALSE
ENSMUSG00000020196	Cabin1	18.0043	16.4696	16.168	-0.0281405	0.613995	0.721756	-0.101485	0.0690916	0.177569	FALSE	FALSE	FALSE	FALSE
ENSMUSG00000023960	Enpp5	58.4779	50.786	56.7364	-0.101396	0.0691762	0.128481	0.0108787	0.843885	0.917941	FALSE	FALSE	FALSE	FALSE
ENSMUSG00000031380	Vegfd	1.26195	0.630937	1.03903	-0.901734	0.0691792	0.128481	-0.228002	0.620066		FALSE	FALSE	FALSE	FALSE
ENSMUSG00000039963	Ccdc40	15.9796	14.3689	17.0439	-0.0533069	0.515115	0.634119	0.145988	0.0691798	0.177715	FALSE	FALSE	FALSE	FALSE
ENSMUSG00000074238	Ap1ar	28.4845	28.5539	29.3577	0.10419	0.0691863	0.128481	0.09779	0.0870808	0.210481	FALSE	FALSE	FALSE	FALSE
ENSMUSG00000042426	Dhx29	25.8275	26.1929	25.5798	0.120213	0.0693534	0.128751	0.0387626	0.558578	0.726044	FALSE	FALSE	FALSE	FALSE
ENSMUSG00000090112	Shprh	14.4168	14.5681	13.6856	0.115797	0.0693559	0.128751	-0.020408	0.749885	0.862334	FALSE	FALSE	FALSE	FALSE
ENSMUSG00000037032	Apbb1	4.59568	3.43316	4.95205	-0.316994	0.0693643	0.128751	0.16361	0.32591	0.518466	FALSE	FALSE	FALSE	FALSE
ENSMUSG00000072214	Septin5	5.04533	3.72737	4.89235	-0.335231	0.0693812	0.128751	0.0104066	0.9535	0.976608	FALSE	FALSE	FALSE	FALSE
ENSMUSG00000051236	Msrb3	15.7885	12.9886	15.0744	-0.180305	0.0694747	0.128896	-0.0116318	0.904966	0.951845	FALSE	FALSE	FALSE	FALSE
ENSMUSG00000055184	Fam72a	8.98221	6.70151	8.85614	-0.319273	0.0695161	0.128932	0.0342172	0.839913	0.915575	FALSE	FALSE	FALSE	FALSE
ENSMUSG00000042743	Sgtb	14.7642	11.8918	14.1333	-0.209874	0.0695429	0.128962	-0.00962915	0.932094	0.965782	FALSE	FALSE	FALSE	FALSE
ENSMUSG00000031246	Sh3bgrl	88.1874	86.0412	90.5334	0.0657476	0.195135	0.298883	0.0915942	0.0695568	0.178523	FALSE	FALSE	FALSE	FALSE
ENSMUSG00000025439	Clns1a	103.73	102.11	105.156	0.0782416	0.0696153	0.129052	0.0729762	0.0894199	0.214846	FALSE	FALSE	FALSE	FALSE
ENSMUSG00000051435	Fhad1	0.519065	0.253972	0.523806	-0.918592	0.0696737	0.129124	0.073886	0.872792		FALSE	FALSE	FALSE	FALSE
ENSMUSG00000039449	Prpf18	31.9288	31.0671	28.4308	0.0615002	0.326525	0.446807	-0.114626	0.0696822	0.178717	FALSE	FALSE	FALSE	FALSE
ENSMUSG00000038773	Kdm3b	15.2643	13.2063	14.6353	-0.107591	0.0697397	0.129226	-0.00667057	0.909488	0.954585	FALSE	FALSE	FALSE	FALSE
ENSMUSG00000039176	Polg	30.4723	30.0488	28.0604	0.0807488	0.0697777	0.129276	-0.0647087	0.148561	0.307331	FALSE	FALSE	FALSE	FALSE
ENSMUSG00000095362	Gm14325	12.1902	13.1839	14.5482	0.216119	0.21307	0.319551	0.31134	0.0697804	0.178855	FALSE	FALSE	FALSE	FALSE
ENSMUSG00000042759	Apobr	3.43564	2.40162	2.79341	-0.416572	0.0698485	0.129369	-0.247998	0.27044	0.460526	FALSE	FALSE	FALSE	FALSE
ENSMUSG00000014980	Tsen15	25.2945	22.9706	22.1039	-0.037786	0.62194	0.728137	-0.139324	0.0698734	0.179013	FALSE	FALSE	FALSE	FALSE
ENSMUSG00000034484	Snx2	123.812	122.195	122.312	0.0825404	0.0699535	0.129541	0.0366917	0.419903	0.610539	FALSE	FALSE	FALSE	FALSE
ENSMUSG00000089665	Fcor	11.8871	6.51301	10.3643	-0.768668	0.0700114	0.129628	-0.138811	0.72874	0.848499	FALSE	FALSE	FALSE	FALSE
ENSMUSG00000001300	Efnb2	1.84392	1.25992	1.4641	-0.444857	0.0701886	0.129895	-0.280344	0.244942	0.432468	FALSE	FALSE	FALSE	FALSE
ENSMUSG00000039307	Hexdc	4.47431	3.36989	4.26361	-0.308508	0.0702643	0.130015	-0.0154929	0.925201	0.961537	FALSE	FALSE	FALSE	FALSE
ENSMUSG00000029012	Orc5	15.1097	13.0233	16.0946	-0.112896	0.17057	0.268248	0.14545	0.0703236	0.179997	FALSE	FALSE	FALSE	FALSE
ENSMUSG00000040883	Tmem205	28.0551	26.012	30.3465	-0.00838724	0.929556	0.955802	0.16879	0.0703505	0.179997	FALSE	FALSE	FALSE	FALSE
ENSMUSG00000036707	Cab39	98.3724	87.7417	91.5556	-0.0640181	0.0703584	0.130129	-0.0492213	0.162206	0.326271	FALSE	FALSE	FALSE	FALSE
ENSMUSG00000025658	Cnksr2	1.07838	0.760513	0.754357	-0.400447	0.117125	0.198168	-0.462266	0.070393	0.180062	FALSE	FALSE	FALSE	FALSE
ENSMUSG00000015757	Ppil4	27.2432	27.3381	25.4541	0.106636	0.070403	0.130191	-0.0439425	0.458859	0.643339	FALSE	FALSE	FALSE	FALSE
ENSMUSG00000030157	Clec2d	1.39703	2.46483	1.7339	0.918457	0.0704295	0.130219	0.373049	0.476987		FALSE	FALSE	FALSE	FALSE
ENSMUSG00000067724	Gbx1	0.880266	0.450526	1.14725	-0.854087	0.070443	0.130224	0.440948	0.287572		FALSE	FALSE	FALSE	FALSE
ENSMUSG00000078546	Zfp995	10.8112	8.53415	10.3595	-0.240478	0.0704537	0.130224	-0.00779433	0.952	0.97586	FALSE	FALSE	FALSE	FALSE
ENSMUSG00000021033	Gstz1	32.9851	30.9259	34.4012	0.00800459	0.900707	0.936602	0.1147	0.0705261	0.180204	FALSE	FALSE	FALSE	FALSE
ENSMUSG00000007415	Gatad1	141.908	138.442	139.156	0.0655594	0.0706791	0.130599	0.0259828	0.473101	0.655482	FALSE	FALSE	FALSE	FALSE
ENSMUSG00000014932	Yes1	23.8071	22.8549	21.2302	0.0413199	0.499934	0.619866	-0.111402	0.0707326	0.180526	FALSE	FALSE	FALSE	FALSE
ENSMUSG00000021028	Mbip	29.4096	23.7498	25.3666	-0.210031	0.0707999	0.130802	-0.158755	0.168003	0.334219	FALSE	FALSE	FALSE	FALSE
ENSMUSG00000036748	Cuedc2	225.314	210.425	227.785	0.00312821	0.935948	0.95897	0.0697865	0.0708258	0.180683	FALSE	FALSE	FALSE	FALSE
ENSMUSG00000001143	Lman2l	17.7078	17.956	17.2114	0.122177	0.0708413	0.130859	0.0133575	0.843954	0.917941	FALSE	FALSE	FALSE	FALSE
ENSMUSG00000020024	Cep83	14.1338	14.4958	13.0475	0.137991	0.0709129	0.13095	-0.0609213	0.430017	0.618702	FALSE	FALSE	FALSE	FALSE
ENSMUSG00000050410	Tcf19	192.655	169.181	187.276	-0.0854443	0.0709292	0.13096	0.0132575	0.777043	0.878165	FALSE	FALSE	FALSE	FALSE
ENSMUSG00000031095	Cul4b	80.3968	72.4106	72.8015	-0.0493078	0.314242	0.433474	-0.0882715	0.071118	0.181347	FALSE	FALSE	FALSE	FALSE
ENSMUSG00000022313	Utp23	29.6281	26.179	25.5167	-0.0778789	0.381066	0.503788	-0.160653	0.0711511	0.18135	FALSE	FALSE	FALSE	FALSE
ENSMUSG00000073102	Drc1	1.55412	0.872366	1.42615	-0.736379	0.0712366	0.131469	-0.0759096	0.841677	0.916623	FALSE	FALSE	FALSE	FALSE
ENSMUSG00000033917	Gde1	126.548	126.681	130.71	0.102762	0.0712977	0.131538	0.100701	0.0759742	0.190615	FALSE	FALSE	FALSE	FALSE
ENSMUSG00000043190	Rfesd	6.99261	5.39143	7.41911	-0.275037	0.0713237	0.131565	0.140192	0.337983	0.530571	FALSE	FALSE	FALSE	FALSE
ENSMUSG00000041229	Phf8	7.0845	6.60351	6.03672	-0.00163448	0.986606	0.99187	-0.177147	0.0713444	0.181721	FALSE	FALSE	FALSE	FALSE
ENSMUSG00000034349	Smc4	164.469	152.798	151.867	-0.00477965	0.886974	0.927931	-0.0606059	0.0713777	0.181766	FALSE	FALSE	FALSE	FALSE
ENSMUSG00000035561	Aldh1b1	8.81633	10.097	9.08341	0.295694	0.0715397	0.131882	0.0973064	0.557175	0.725128	FALSE	FALSE	FALSE	FALSE
ENSMUSG00000053684	BC048403	15.0574	16.1036	15.5911	0.196511	0.0716115	0.131994	0.105028	0.336594	0.528828	FALSE	FALSE	FALSE	FALSE
ENSMUSG00000035295	Wdr38	0.687466	0.917291	1.18014	0.527787	0.268172	0.382064	0.836627	0.071741		FALSE	FALSE	FALSE	FALSE
ENSMUSG00000038775	Vill	125.176	117.449	126.202	0.00951943	0.796982	0.864642	0.0661093	0.0718527	0.182679	FALSE	FALSE	FALSE	FALSE
ENSMUSG00000035513	Ntng2	4.45929	3.22923	4.33045	-0.364687	0.0718592	0.132409	0.0107532	0.956222	0.978342	FALSE	FALSE	FALSE	FALSE
ENSMUSG00000019944	Rhobtb1	2.99486	1.86508	2.88745	-0.583045	0.07187	0.132409	0.00319787	0.99196	0.996063	FALSE	FALSE	FALSE	FALSE
ENSMUSG00000051950	B3glct	19.7241	16.6168	17.524	-0.147389	0.0718938	0.132418	-0.116956	0.150007	0.309535	FALSE	FALSE	FALSE	FALSE
ENSMUSG00000066191	Anks6	3.59696	2.66137	3.1519	-0.332525	0.0718973	0.132418	-0.137695	0.445825	0.631954	FALSE	FALSE	FALSE	FALSE
ENSMUSG00000020610	Amz2	28.6349	24.7043	29.262	-0.111172	0.0719245	0.132447	0.0857282	0.156388	0.318156	FALSE	FALSE	FALSE	FALSE
ENSMUSG00000031393	Mecp2	14.972	13.3976	13.4881	-0.0596125	0.266425	0.38026	-0.0963176	0.0719348	0.182817	FALSE	FALSE	FALSE	FALSE
ENSMUSG00000068246	Apol9b	3.11247	1.81023	2.59216	-0.68952	0.0719711	0.132512	-0.213638	0.560023	0.727191	FALSE	FALSE	FALSE	FALSE
ENSMUSG00000028150	Rorc	15.6766	12.9263	17.1033	-0.177625	0.0857337	0.153242	0.179576	0.0719783	0.182887	FALSE	FALSE	FALSE	FALSE
ENSMUSG00000042229	Rabif	46.0216	39.3528	42.614	-0.125033	0.0720013	0.132548	-0.05715	0.40586	0.596428	FALSE	FALSE	FALSE	FALSE
ENSMUSG00000048755	Mcat	34.2622	29.1446	37.0127	-0.13357	0.152137	0.244441	0.163773	0.0721242	0.183217	FALSE	FALSE	FALSE	FALSE
ENSMUSG00000028076	Cd1d1	5.56589	3.96813	4.98809	-0.387587	0.0721345	0.132772	-0.100767	0.629637	0.780447	FALSE	FALSE	FALSE	FALSE
ENSMUSG00000038429	Usp5	187.31	174.275	187.744	-0.00273167	0.932309	0.957224	0.0574303	0.0722468	0.183402	FALSE	FALSE	FALSE	FALSE
ENSMUSG00000036902	Neto2	14.9402	13.9598	12.8168	0.00314906	0.972796	0.982813	-0.167116	0.0722613	0.183402	FALSE	FALSE	FALSE	FALSE
ENSMUSG00000027167	Elp4	19.875	16.2306	18.304	-0.192146	0.0726126	0.13358	-0.0641084	0.543764	0.714163	FALSE	FALSE	FALSE	FALSE
ENSMUSG00000039759	Thap3	28.7862	22.6698	28.8562	-0.239845	0.0726349	0.13359	0.0606143	0.640835	0.788535	FALSE	FALSE	FALSE	FALSE
ENSMUSG00000036099	Vezt	5.03057	4.26362	4.77014	-0.137284	0.0727222	0.133714	-0.0229145	0.761051	0.868609	FALSE	FALSE	FALSE	FALSE
ENSMUSG00000034845	Plvap	8.31806	6.00786	8.1407	-0.364883	0.0727251	0.133714	0.0280511	0.886099	0.941601	FALSE	FALSE	FALSE	FALSE
ENSMUSG00000042138	Msantd2	8.26916	6.37413	6.8993	-0.275889	0.0727751	0.133785	-0.207894	0.171696	0.339671	FALSE	FALSE	FALSE	FALSE
ENSMUSG00000020828	Pld2	1.09591	0.6667	1.18172	-0.603453	0.0729215	0.134013	0.16703	0.596398	0.756716	FALSE	FALSE	FALSE	FALSE
ENSMUSG00000047810	Ccdc88b	0.428653	0.729935	0.465883	0.866185	0.0729775	0.134086	0.17977	0.720621		FALSE	FALSE	FALSE	FALSE
ENSMUSG00000031383	Dusp9	1.94672	2.64742	2.08767	0.54773	0.0729932	0.134086	0.157773	0.614175	0.769726	FALSE	FALSE	FALSE	FALSE
ENSMUSG00000052563	D930048N14Rik	0.589794	0.730425	0.998732	0.414075	0.377754	0.500245	0.813693	0.0730111		FALSE	FALSE	FALSE	FALSE
ENSMUSG00000004317	Clcn5	19.9105	17.5833	17.9393	-0.0789087	0.145787	0.236511	-0.0968944	0.0730593	0.185139	FALSE	FALSE	FALSE	FALSE
ENSMUSG00000047766	Lrrc49	11.9842	11.7596	12.8982	0.0739043	0.416818	0.539695	0.161346	0.0731481	0.185323	FALSE	FALSE	FALSE	FALSE
ENSMUSG00000028885	Smpdl3b	14.9524	16.5254	14.3111	0.245163	0.0731779	0.134401	-0.0108521	0.937711	0.968785	FALSE	FALSE	FALSE	FALSE
ENSMUSG00000036273	Lrrk2	9.43184	7.99636	8.48253	-0.138329	0.0731969	0.134415	-0.0990384	0.195926	0.371504	FALSE	FALSE	FALSE	FALSE
ENSMUSG00000037400	Atp11b	35.5553	33.0416	32.3565	-0.00478496	0.916303	0.946849	-0.0816444	0.0732012	0.185416	FALSE	FALSE	FALSE	FALSE
ENSMUSG00000021606	Ndufs6	203.403	200.038	211.782	0.078148	0.21522	0.322362	0.112256	0.0732632	0.185532	FALSE	FALSE	FALSE	FALSE
ENSMUSG00000037991	Rmi2	8.23588	8.98119	8.85149	0.22585	0.0733492	0.13467	0.158267	0.209637	0.39024	FALSE	FALSE	FALSE	FALSE
ENSMUSG00000032368	Zic1	0.405884	0.176075	0.229246	-1.09449	0.0733584	0.13467	-0.764203	0.191528		FALSE	FALSE	FALSE	FALSE
ENSMUSG00000056656	Apol8	0.640007	0.623449	1.13985	0.0584725	0.911721	0.943718	0.886495	0.0733949		FALSE	FALSE	FALSE	FALSE
ENSMUSG00000038406	Scaf1	96.2433	85.5001	90.6637	-0.0696694	0.0734317	0.134784	-0.0325201	0.40062	0.592424	FALSE	FALSE	FALSE	FALSE
ENSMUSG00000032463	Faim	14.0105	13.1835	14.9931	0.0132585	0.878742	0.921918	0.153188	0.0734341	0.185841	FALSE	FALSE	FALSE	FALSE
ENSMUSG00000018659	Pnpo	18.0512	19.2708	19.9333	0.196077	0.0760895	0.138889	0.196899	0.0736368	0.186313	FALSE	FALSE	FALSE	FALSE
ENSMUSG00000020776	Fbf1	35.9685	31.601	37.0933	-0.0853546	0.12498	0.209239	0.0981256	0.0737104	0.186457	FALSE	FALSE	FALSE	FALSE
ENSMUSG00000079109	Pms2	9.41074	7.84287	8.56967	-0.162189	0.073722	0.135296	-0.0813121	0.364107	0.557199	FALSE	FALSE	FALSE	FALSE
ENSMUSG00000043162	Pyurf	22.7099	22.7048	24.2157	0.102006	0.218984	0.326769	0.14711	0.0737392	0.186489	FALSE	FALSE	FALSE	FALSE
ENSMUSG00000049299	Trappc1	204.375	203.848	209.445	0.0979133	0.0737755	0.135373	0.0900174	0.0989459	0.229766	FALSE	FALSE	FALSE	FALSE
ENSMUSG00000001506	Col1a1	18.5638	18.8898	18.082	0.125606	0.0737899	0.135378	0.0150899	0.830504	0.910047	FALSE	FALSE	FALSE	FALSE
ENSMUSG00000024687	Osbp	46.8772	41.6914	42.1181	-0.0682886	0.228017	0.337423	-0.101	0.0738999	0.186689	FALSE	FALSE	FALSE	FALSE
ENSMUSG00000029861	Fam131b	3.88679	2.81532	3.53625	-0.370201	0.0739599	0.135648	-0.0834991	0.678048	0.815129	FALSE	FALSE	FALSE	FALSE
ENSMUSG00000004865	Srpk1	55.5564	53.326	51.2732	0.0420842	0.22268	0.331188	-0.0618072	0.073966	0.186773	FALSE	FALSE	FALSE	FALSE
ENSMUSG00000022971	Ifnar2	35.1076	32.3778	30.9046	-0.014946	0.835337	0.893113	-0.128954	0.074079	0.187017	FALSE	FALSE	FALSE	FALSE
ENSMUSG00000062198	2700097O09Rik	6.53201	5.1065	5.49971	-0.25374	0.0740925	0.135871	-0.19173	0.172502	0.340734	FALSE	FALSE	FALSE	FALSE
ENSMUSG00000073791	Efcab7	30.0016	26.2132	25.5563	-0.0950485	0.338011	0.459041	-0.177423	0.0741034	0.187037	FALSE	FALSE	FALSE	FALSE
ENSMUSG00000028385	Snx30	28.67	28.9191	26.3117	0.113682	0.0741284	0.135894	-0.0705899	0.270434	0.460526	FALSE	FALSE	FALSE	FALSE
ENSMUSG00000028651	Ppie	38.4251	40.2901	40.3879	0.167713	0.0742042	0.135996	0.125062	0.182368	0.353431	FALSE	FALSE	FALSE	FALSE
ENSMUSG00000033256	Shf	13.4238	10.4206	11.5891	-0.260228	0.0742067	0.135996	-0.157157	0.274067	0.464622	FALSE	FALSE	FALSE	FALSE
ENSMUSG00000003549	Ercc1	16.3288	16.5923	17.9918	0.123751	0.255819	0.368114	0.192488	0.0743418	0.187597	FALSE	FALSE	FALSE	FALSE
ENSMUSG00000021621	Zcchc9	24.224	25.0335	23.8534	0.149141	0.0743661	0.136246	0.0333606	0.690951	0.82368	FALSE	FALSE	FALSE	FALSE
ENSMUSG00000059182	Skap2	45.0227	39.8901	43.6029	-0.074147	0.0743928	0.136274	0.00733421	0.858779	0.926582	FALSE	FALSE	FALSE	FALSE
ENSMUSG00000048970	C1galt1c1	42.254	37.2746	35.7054	-0.0819777	0.435674	0.558265	-0.1882	0.0744472	0.18778	FALSE	FALSE	FALSE	FALSE
ENSMUSG00000047632	Fgfbp3	10.1474	11.6164	11.1603	0.298642	0.0745807	0.136576	0.191601	0.254244	0.443877	FALSE	FALSE	FALSE	FALSE
ENSMUSG00000026500	Cox20	81.0064	85.083	86.6419	0.173311	0.0745983	0.136578	0.15199	0.116906	0.25859	FALSE	FALSE	FALSE	FALSE
ENSMUSG00000022684	Bfar	25.8164	25.9587	23.3957	0.108923	0.0746096	0.136578	-0.0882438	0.152698	0.313548	FALSE	FALSE	FALSE	FALSE
ENSMUSG00000060275	Nrg2	1.22985	0.678437	1.683	-0.754607	0.0746266	0.136578	0.498297	0.189729	0.363517	FALSE	FALSE	FALSE	FALSE
ENSMUSG00000028857	Tmem222	67.1339	68.0765	68.1768	0.120365	0.0746279	0.136578	0.0758569	0.260512	0.450205	FALSE	FALSE	FALSE	FALSE
ENSMUSG00000029174	Tbc1d1	34.6114	33.3269	35.4894	0.0465981	0.36224	0.484237	0.0904621	0.0747564	0.188477	FALSE	FALSE	FALSE	FALSE
ENSMUSG00000093989	Rnasek	3.07564	4.71147	3.38525	0.721601	0.0748197	0.136908	0.197122	0.638339	0.787043	FALSE	FALSE	FALSE	FALSE
ENSMUSG00000039168	Dap	167.248	156.712	171.086	0.00792933	0.87265	0.917961	0.0873783	0.074829	0.188599	FALSE	FALSE	FALSE	FALSE
ENSMUSG00000043015	Nemp2	5.43114	4.24883	4.81885	-0.249317	0.0749057	0.137044	-0.1156	0.402093	0.593732	FALSE	FALSE	FALSE	FALSE
ENSMUSG00000046861	Hectd3	21.7174	18.3667	20.0962	-0.140904	0.0749235	0.137056	-0.0579566	0.458702	0.643307	FALSE	FALSE	FALSE	FALSE
ENSMUSG00000051557	Pusl1	10.2832	11.46	11.3075	0.257005	0.0749971	0.137169	0.189762	0.188724	0.362364	FALSE	FALSE	FALSE	FALSE
ENSMUSG00000078869	Gm14409	0.628457	1.0878	1.58885	0.872615	0.274116	0.388806	1.37777	0.0750586		FALSE	FALSE	FALSE	FALSE
ENSMUSG00000003929	Zfp81	13.1608	11.1591	11.2664	-0.136211	0.150876	0.242841	-0.168434	0.0750614	0.189037	FALSE	FALSE	FALSE	FALSE
ENSMUSG00000034757	Tmub2	72.8183	62.975	67.2456	-0.107235	0.0751169	0.137367	-0.0605491	0.310842	0.502553	FALSE	FALSE	FALSE	FALSE
ENSMUSG00000090622	A930033H14Rik	0.828079	0.376293	0.98663	-1.03088	0.075216	0.137527	0.298163	0.561413		FALSE	FALSE	FALSE	FALSE
ENSMUSG00000021257	Angel1	10.1523	8.36599	11.2764	-0.17732	0.137668	0.225963	0.205372	0.0752713	0.18944	FALSE	FALSE	FALSE	FALSE
ENSMUSG00000034248	Slc25a37	26.0899	26.5577	25.2929	0.125758	0.0754153	0.137866	0.00958893	0.892483	0.945425	FALSE	FALSE	FALSE	FALSE
ENSMUSG00000025337	Sbds	100.28	99.9811	96.7215	0.0967114	0.0754247	0.137866	0.00210826	0.969155	0.984934	FALSE	FALSE	FALSE	FALSE
ENSMUSG00000015711	Prune1	46.0423	39.3965	43.9249	-0.121872	0.0754381	0.13787	-0.0130993	0.84677	0.919887	FALSE	FALSE	FALSE	FALSE
ENSMUSG00000054302	Eapp	28.4052	26.1225	29.8723	-0.0191225	0.793342	0.862505	0.127856	0.0754833	0.18989	FALSE	FALSE	FALSE	FALSE
ENSMUSG00000034210	Efcab14	27.743	26.4596	24.8827	0.0325809	0.571656	0.685179	-0.102842	0.0755274	0.189958	FALSE	FALSE	FALSE	FALSE
ENSMUSG00000038957	Edc3	27.6654	23.8121	26.7151	-0.114628	0.0755479	0.138028	0.00301036	0.962261	0.982055	FALSE	FALSE	FALSE	FALSE
ENSMUSG00000047757	Fancb	9.24834	8.15751	7.22573	-0.0786117	0.638851	0.742481	-0.300954	0.0755852	0.19002	FALSE	FALSE	FALSE	FALSE
ENSMUSG00000024436	Mrps18b	45.7906	44.242	48.8573	0.0517242	0.536025	0.653759	0.146872	0.0756923	0.190122	FALSE	FALSE	FALSE	FALSE
ENSMUSG00000015619	Gata3	0.725615	0.384659	0.345019	-0.814371	0.147723	0.238966	-1.01221	0.0757254		FALSE	FALSE	FALSE	FALSE
ENSMUSG00000059554	Ccdc28a	11.6306	9.05117	11.1976	-0.26311	0.0757694	0.138411	-0.00113849	0.993725	0.996257	FALSE	FALSE	FALSE	FALSE
ENSMUSG00000109771	Gm35315	0.958516	0.490667	0.638648	-0.852997	0.0758098	0.138464	-0.524935	0.256053		FALSE	FALSE	FALSE	FALSE
ENSMUSG00000059586	Nsmce2	49.1989	47.6167	51.4064	0.0526644	0.430036	0.55277	0.117494	0.0759173	0.190561	FALSE	FALSE	FALSE	FALSE
ENSMUSG00000026842	Abl1	54.8816	53.7712	51.6671	0.0717246	0.0759832	0.138759	-0.0331574	0.412881	0.60316	FALSE	FALSE	FALSE	FALSE
ENSMUSG00000024735	Prpf19	73.9555	70.5319	74.8093	0.0328912	0.412482	0.535132	0.070826	0.0759888	0.190615	FALSE	FALSE	FALSE	FALSE
ENSMUSG00000047712	Ust	24.3908	20.6346	21.3834	-0.139507	0.0760382	0.138838	-0.134772	0.0848937	0.20655	FALSE	FALSE	FALSE	FALSE
ENSMUSG00000028677	Rnf220	23.2382	20.1495	21.3475	-0.103679	0.0760875	0.138889	-0.0683036	0.23888	0.425383	FALSE	FALSE	FALSE	FALSE
ENSMUSG00000079387	Luzp4	6.92681	4.98384	6.16877	-0.376779	0.0761958	0.139062	-0.11665	0.572121	0.736759	FALSE	FALSE	FALSE	FALSE
ENSMUSG00000042099	Kank3	3.03597	2.76802	3.93743	-0.0298161	0.905498	0.939384	0.429384	0.0762048	0.191115	FALSE	FALSE	FALSE	FALSE
ENSMUSG00000030314	Atg7	22.1758	19.0969	20.8226	-0.115016	0.0762387	0.139119	-0.0376899	0.556882	0.725	FALSE	FALSE	FALSE	FALSE
ENSMUSG00000030695	Aldoa	4070.51	3969.55	4176.15	0.0648555	0.207455	0.313187	0.0911975	0.0762561	0.191123	FALSE	FALSE	FALSE	FALSE
ENSMUSG00000040557	Mettl27	10.5369	8.34702	10.1001	-0.236891	0.0762711	0.139151	-0.00919377	0.943774	0.971395	FALSE	FALSE	FALSE	FALSE
ENSMUSG00000026753	Ppp6c	52.1901	51.8262	47.9088	0.0909458	0.0762801	0.139151	-0.0694701	0.178903	0.349028	FALSE	FALSE	FALSE	FALSE
ENSMUSG00000064363	mt-Nd4	1073.94	1104.6	1027.7	0.141339	0.0762968	0.13916	-0.00999352	0.900302	0.94939	FALSE	FALSE	FALSE	FALSE
ENSMUSG00000058388	Phtf1	28.8618	25.1447	26.6208	-0.0976524	0.0763933	0.139315	-0.0623721	0.25393	0.443571	FALSE	FALSE	FALSE	FALSE
ENSMUSG00000024206	Rfx2	2.13177	1.52117	1.90564	-0.385001	0.076459	0.139413	-0.104371	0.621586	0.774945	FALSE	FALSE	FALSE	FALSE
ENSMUSG00000022427	Tomm22	323.058	314.018	325.434	0.0604603	0.101287	0.175956	0.0650654	0.0765261	0.191508	FALSE	FALSE	FALSE	FALSE
ENSMUSG00000062044	Lmtk3	0.621744	0.330541	0.874177	-0.814096	0.0766555	0.139729	0.545817	0.182899	0.354014	FALSE	FALSE	FALSE	FALSE
ENSMUSG00000020953	Coch	0.728484	1.20106	0.988238	0.829518	0.0767679	0.139912	0.495177	0.298869		FALSE	FALSE	FALSE	FALSE
ENSMUSG00000022052	Ppp2r2a	72.6365	63.9627	69.1878	-0.0833659	0.0767931	0.139937	-0.0167443	0.720251	0.842348	FALSE	FALSE	FALSE	FALSE
ENSMUSG00000089857	Zfp882	5.73809	4.32577	4.8672	-0.309843	0.0768319	0.139969	-0.183979	0.284995	0.476426	FALSE	FALSE	FALSE	FALSE
ENSMUSG00000041718	Alg13	7.45719	7.8836	6.83314	0.181178	0.0768342	0.139969	-0.0723583	0.486773	0.666895	FALSE	FALSE	FALSE	FALSE
ENSMUSG00000054999	Naaladl1	1.14508	0.547836	0.800586	-0.945674	0.0769998	0.140229	-0.459156	0.363871		FALSE	FALSE	FALSE	FALSE
ENSMUSG00000038872	Zfhx3	2.36205	1.89688	1.98369	-0.213517	0.0770067	0.140229	-0.197111	0.100455	0.232513	FALSE	FALSE	FALSE	FALSE
ENSMUSG00000050538	B230217C12Rik	13.6846	10.7392	15.2002	-0.246615	0.0770125	0.140229	0.205318	0.123954	0.269926	FALSE	FALSE	FALSE	FALSE
ENSMUSG00000030516	Tjp1	48.987	48.4542	46.3428	0.0861744	0.0771808	0.140491	-0.0257153	0.598819	0.758193	FALSE	FALSE	FALSE	FALSE
ENSMUSG00000002825	Qtrt1	17.1796	18.7521	16.0675	0.226116	0.0772856	0.14064	-0.041738	0.7483	0.861814	FALSE	FALSE	FALSE	FALSE
ENSMUSG00000054808	Actn4	361.221	325.804	357.59	-0.0477713	0.0772988	0.140642	0.0393346	0.143966	0.300659	FALSE	FALSE	FALSE	FALSE
ENSMUSG00000032816	Igdcc4	1.16997	0.8076	1.15379	-0.438128	0.0773365	0.140683	0.029837	0.899859	0.949274	FALSE	FALSE	FALSE	FALSE
ENSMUSG00000062382	Ftl1-ps1	157.251	161.057	225.965	0.135708	0.679309	0.776502	0.579265	0.0773573	0.193325	FALSE	FALSE	FALSE	FALSE
ENSMUSG00000031149	Praf2	58.01	60.099	59.4667	0.153843	0.0773647	0.140698	0.0918405	0.291616	0.482895	FALSE	FALSE	FALSE	FALSE
ENSMUSG00000041769	Ppp2r2d	39.3966	34.3923	39.5271	-0.0939838	0.0774199	0.140776	0.059384	0.256759	0.446878	FALSE	FALSE	FALSE	FALSE
ENSMUSG00000010047	Hyal2	34.6354	32.8103	30.1965	0.0207186	0.800757	0.867706	-0.145894	0.0774854	0.193561	FALSE	FALSE	FALSE	FALSE
ENSMUSG00000022265	Ank	21.2632	17.6497	18.728	-0.165999	0.0775614	0.140991	-0.129982	0.16361	0.32815	FALSE	FALSE	FALSE	FALSE
ENSMUSG00000036568	Bicral	11.363	10.6288	12.2059	0.00629805	0.944813	0.964687	0.158099	0.0776215	0.193793	FALSE	FALSE	FALSE	FALSE
ENSMUSG00000030614	Tmem126b	22.3855	18.9236	22.1079	-0.140996	0.0776228	0.141081	0.0361736	0.644821	0.791639	FALSE	FALSE	FALSE	FALSE
ENSMUSG00000045205	Dpy19l4	30.8544	26.9604	28.5915	-0.0933184	0.0776376	0.141086	-0.0553155	0.291983	0.483152	FALSE	FALSE	FALSE	FALSE
ENSMUSG00000056679	Gpr173	1.31424	0.82573	0.990222	-0.564996	0.0777088	0.141194	-0.353295	0.257006	0.447125	FALSE	FALSE	FALSE	FALSE
ENSMUSG00000006411	Nectin4	2.60043	1.72292	3.16923	-0.486838	0.0778184	0.141371	0.339221	0.189572	0.363517	FALSE	FALSE	FALSE	FALSE
ENSMUSG00000027030	Stk39	59.9086	53.1636	61.2891	-0.071076	0.153159	0.245817	0.0864672	0.0778442	0.194202	FALSE	FALSE	FALSE	FALSE
ENSMUSG00000014704	Hoxa2	2.37802	1.3072	1.62442	-0.752872	0.0779792	0.14162	-0.494861	0.231629	0.417027	FALSE	FALSE	FALSE	FALSE
ENSMUSG00000040040	Ift88	13.3014	11.2836	14.4198	-0.135528	0.177206	0.276596	0.171889	0.0780449	0.194618	FALSE	FALSE	FALSE	FALSE
ENSMUSG00000037979	Ccdc92	28.5983	23.9318	25.8686	-0.155184	0.07805	0.141727	-0.090912	0.296512	0.487696	FALSE	FALSE	FALSE	FALSE
ENSMUSG00000021371	Mcur1	12.4993	10.5891	10.8284	-0.137068	0.115356	0.195729	-0.152792	0.0780684	0.194634	FALSE	FALSE	FALSE	FALSE
ENSMUSG00000029725	Ppp1r35	42.3991	34.2501	41.6633	-0.208642	0.0781057	0.141801	0.0289354	0.802293	0.894302	FALSE	FALSE	FALSE	FALSE
ENSMUSG00000046550	Spin2c	4.19422	2.53569	3.79829	-0.63196	0.0781146	0.141801	-0.0909259	0.789259	0.886228	FALSE	FALSE	FALSE	FALSE
ENSMUSG00000027394	Ttl	14.1822	11.7663	12.6981	-0.165722	0.0781599	0.141861	-0.10483	0.260918	0.450702	FALSE	FALSE	FALSE	FALSE
ENSMUSG00000044148	1810030O07Rik	45.4556	38.8226	42.0039	-0.127528	0.0782667	0.142033	-0.0613169	0.392247	0.584231	FALSE	FALSE	FALSE	FALSE
ENSMUSG00000029413	Naaa	8.22763	8.12191	9.33851	0.0817175	0.552005	0.667738	0.237937	0.0782695	0.19505	FALSE	FALSE	FALSE	FALSE
ENSMUSG00000059743	Fdps	24.8689	25.8298	26.4645	0.155037	0.0783625	0.142164	0.142248	0.105332	0.240373	FALSE	FALSE	FALSE	FALSE
ENSMUSG00000045316	Fahd1	18.9433	17.9274	21.9799	0.0212482	0.892555	0.931799	0.27121	0.0785665	0.195747	FALSE	FALSE	FALSE	FALSE
ENSMUSG00000010453	Kansl3	56.806	55.9689	57.2024	0.0791434	0.0785996	0.142529	0.0638689	0.154578	0.316109	FALSE	FALSE	FALSE	FALSE
ENSMUSG00000017307	Acot8	18.8	20.3146	19.4098	0.21093	0.0786478	0.142594	0.0981805	0.41481	0.605417	FALSE	FALSE	FALSE	FALSE
ENSMUSG00000078713	Tomm5	159.281	154.833	166.131	0.0599449	0.362352	0.484332	0.114674	0.0786826	0.195866	FALSE	FALSE	FALSE	FALSE
ENSMUSG00000027713	1810062G17Rik	11.0564	7.42649	12.6778	-0.480299	0.0789073	0.143009	0.251761	0.328687	0.521213	FALSE	FALSE	FALSE	FALSE
ENSMUSG00000001100	Poldip2	135.583	125.053	137.231	-0.0153299	0.709237	0.79993	0.0716399	0.0789139	0.19627	FALSE	FALSE	FALSE	FALSE
ENSMUSG00000069844	Sco1	33.83	34.3692	34.5404	0.124214	0.078922	0.143009	0.0845853	0.230742	0.416196	FALSE	FALSE	FALSE	FALSE
ENSMUSG00000028907	Utp11	38.7496	33.478	37.9286	-0.108989	0.0789231	0.143009	0.0235401	0.700355	0.830016	FALSE	FALSE	FALSE	FALSE
ENSMUSG00000039253	Fn3krp	20.9721	17.1235	21.7207	-0.191605	0.0789367	0.143009	0.10596	0.317093	0.509114	FALSE	FALSE	FALSE	FALSE
ENSMUSG00000066037	Hnrnpr	20.2757	19.8649	18.8674	0.0721774	0.0789645	0.143016	-0.0493888	0.230981	0.416386	FALSE	FALSE	FALSE	FALSE
ENSMUSG00000075705	Msrb1	76.0967	72.1309	80.5709	0.0247677	0.754867	0.83552	0.137485	0.0789676	0.196324	FALSE	FALSE	FALSE	FALSE
ENSMUSG00000024891	Slc29a2	1.70529	1.22959	1.05629	-0.36661	0.302057	0.420106	-0.637303	0.0789699	0.196324	FALSE	FALSE	FALSE	FALSE
ENSMUSG00000054191	Klf1	1.80817	0.875882	1.10082	-0.954688	0.0790087	0.143074	-0.663467	0.204882		FALSE	FALSE	FALSE	FALSE
ENSMUSG00000003546	Klc4	66.6282	57.3307	61.6191	-0.115085	0.0791188	0.143251	-0.0585636	0.367228	0.559995	FALSE	FALSE	FALSE	FALSE
ENSMUSG00000039850	Endov	13.8232	11.477	14.5526	-0.168286	0.079131	0.143251	0.126691	0.176235	0.345774	FALSE	FALSE	FALSE	FALSE
ENSMUSG00000021096	Ppm1a	35.7633	31.6695	34.7099	-0.0739219	0.0791537	0.143271	0.0112416	0.787607	0.885195	FALSE	FALSE	FALSE	FALSE
ENSMUSG00000050270	Tmem220	7.28735	5.19436	8.77296	-0.38901	0.0792301	0.143346	0.322477	0.119087	0.262033	FALSE	FALSE	FALSE	FALSE
ENSMUSG00000059316	Slc27a4	37.8474	32.7577	36.4023	-0.106942	0.0792314	0.143346	-0.00212656	0.971773	0.985855	FALSE	FALSE	FALSE	FALSE
ENSMUSG00000090053	Pakap	3.71734	4.40689	3.7986	0.344876	0.0792628	0.143363	0.0812347	0.683999	0.819567	FALSE	FALSE	FALSE	FALSE
ENSMUSG00000006360	Crip1	8.17381	5.97075	6.28012	-0.349122	0.0792763	0.143363	-0.32384	0.101017	0.233435	FALSE	FALSE	FALSE	FALSE
ENSMUSG00000044477	Zfand3	103.268	91.3458	99.5609	-0.0749635	0.0792769	0.143363	0.00161575	0.969572	0.984934	FALSE	FALSE	FALSE	FALSE
ENSMUSG00000060716	Plekhh1	16.1011	14.0721	14.1237	-0.0937829	0.224746	0.333528	-0.135287	0.0793388	0.19694	FALSE	FALSE	FALSE	FALSE
ENSMUSG00000025503	Taldo1	292.961	277.293	294.892	0.0219665	0.547041	0.663262	0.0636105	0.0794125	0.197038	FALSE	FALSE	FALSE	FALSE
ENSMUSG00000057375	Yipf1	14.1691	14.5696	15.0253	0.142623	0.0796574	0.144029	0.137721	0.0892501	0.214542	FALSE	FALSE	FALSE	FALSE
ENSMUSG00000036850	Mrpl41	122.431	125.896	124.156	0.141929	0.0797218	0.144123	0.0737314	0.362761	0.556046	FALSE	FALSE	FALSE	FALSE
ENSMUSG00000079173	Zan	0.24782	0.304568	0.347975	0.398459	0.201022	0.305692	0.537816	0.0797931	0.197638	FALSE	FALSE	FALSE	FALSE
ENSMUSG00000021481	Zfp346	52.43	45.4902	52.331	-0.103961	0.0798109	0.144262	0.0503029	0.390015	0.581911	FALSE	FALSE	FALSE	FALSE
ENSMUSG00000026102	Inpp1	11.6217	10.7977	10.0608	-0.00518945	0.952752	0.96941	-0.154434	0.0800586	0.19821	FALSE	FALSE	FALSE	FALSE
ENSMUSG00000044465	Fam160a2	10.4354	8.92099	10.1502	-0.124252	0.0800979	0.144759	0.0141841	0.839053	0.915163	FALSE	FALSE	FALSE	FALSE
ENSMUSG00000026609	Ush2a	0.0974037	0.0727958	0.17504	-0.318787	0.57765	0.690535	0.90282	0.0802162		FALSE	FALSE	FALSE	FALSE
ENSMUSG00000025873	Faf2	41.5385	37.8662	37.7463	-0.0315758	0.511921	0.631234	-0.0841441	0.0802775	0.198622	FALSE	FALSE	FALSE	FALSE
ENSMUSG00000035211	Xrra1	0.551562	0.428441	0.893642	-0.260905	0.577695	0.690535	0.748225	0.0803622		FALSE	FALSE	FALSE	FALSE
ENSMUSG00000023939	Mrpl14	137.611	135.176	144.25	0.0759947	0.282992	0.398964	0.122771	0.0805	0.199	FALSE	FALSE	FALSE	FALSE
ENSMUSG00000026172	Bcs1l	23.9553	25.1486	26.3897	0.168822	0.1277	0.213019	0.192561	0.0805401	0.199038	FALSE	FALSE	FALSE	FALSE
ENSMUSG00000063511	Snrnp70	128.063	122.594	118.595	0.0385381	0.23446	0.344835	-0.0567216	0.0805629	0.199038	FALSE	FALSE	FALSE	FALSE
ENSMUSG00000044177	Wfikkn2	1.64366	2.12295	1.82144	0.472989	0.080648	0.145709	0.204613	0.457239	0.642477	FALSE	FALSE	FALSE	FALSE
ENSMUSG00000026766	Mmadhc	129.974	128.941	117.847	0.090052	0.0806631	0.145714	-0.0878041	0.0909971	0.21723	FALSE	FALSE	FALSE	FALSE
ENSMUSG00000055932	Fto	20.7179	20.4331	21.2095	0.0820552	0.105816	0.182616	0.0881744	0.0808235	0.199497	FALSE	FALSE	FALSE	FALSE
ENSMUSG00000038700	Hoxb5	2.25299	1.41102	1.5221	-0.57786	0.0808453	0.145999	-0.512069	0.116902	0.25859	FALSE	FALSE	FALSE	FALSE
ENSMUSG00000047187	Rab2a	288.684	281.625	289.921	0.065557	0.0809154	0.146103	0.0598412	0.11	0.24744	FALSE	FALSE	FALSE	FALSE
ENSMUSG00000002985	Apoe	2095.92	1975.82	2080.58	0.016152	0.518094	0.636532	0.0435455	0.080973	0.19978	FALSE	FALSE	FALSE	FALSE
ENSMUSG00000025931	Paqr8	5.81148	4.54492	5.70277	-0.251744	0.0810125	0.146256	0.0274262	0.845078	0.918836	FALSE	FALSE	FALSE	FALSE
ENSMUSG00000032388	Spg21	311.625	280.265	311.043	-0.0517687	0.081102	0.146395	0.0512892	0.0814198	0.200492	FALSE	FALSE	FALSE	FALSE
ENSMUSG00000020231	Dip2a	19.5354	16.8711	17.6789	-0.110848	0.0811328	0.146429	-0.0895344	0.156054	0.317819	FALSE	FALSE	FALSE	FALSE
ENSMUSG00000030522	Mtmr10	33.941	33.6742	30.7531	0.0907883	0.0811463	0.146431	-0.0878337	0.0939764	0.221832	FALSE	FALSE	FALSE	FALSE
ENSMUSG00000072872	Rybp	25.4539	23.2419	22.425	-0.0289714	0.691767	0.785883	-0.127751	0.081236	0.200256	FALSE	FALSE	FALSE	FALSE
ENSMUSG00000070803	Cited4	1.19089	2.08037	2.05685	0.904641	0.0812782	0.146635	0.840985	0.105069		FALSE	FALSE	FALSE	FALSE
ENSMUSG00000029715	Pop7	41.6123	39.3804	34.8222	0.0194407	0.866669	0.914417	-0.20456	0.0812809	0.200323	FALSE	FALSE	FALSE	FALSE
ENSMUSG00000031698	Mylk3	1.04595	0.605924	1.2653	-0.694059	0.0813034	0.146648	0.32364	0.372631	0.565287	FALSE	FALSE	FALSE	FALSE
ENSMUSG00000017843	Ppp2r5c	75.409	73.656	74.6659	0.067178	0.0816224	0.147092	0.0398813	0.300342	0.491427	FALSE	FALSE	FALSE	FALSE
ENSMUSG00000096910	Zfp955b	12.1587	12.746	12.2665	0.169195	0.0816243	0.147092	0.0663691	0.495651	0.674829	FALSE	FALSE	FALSE	FALSE
ENSMUSG00000028970	Abcb1b	16.8184	15.4334	14.6236	-0.0238142	0.778703	0.852681	-0.148012	0.0816606	0.200999	FALSE	FALSE	FALSE	FALSE
ENSMUSG00000028455	Stoml2	110.549	109.057	107.427	0.082027	0.0816969	0.147174	0.012889	0.784485	0.882772	FALSE	FALSE	FALSE	FALSE
ENSMUSG00000021975	Ints9	19.0332	16.2741	17.8231	-0.124608	0.081707	0.147174	-0.0413962	0.558575	0.726044	FALSE	FALSE	FALSE	FALSE
ENSMUSG00000061130	Ppm1b	43.9784	42.7042	39.5963	0.0597365	0.277448	0.392547	-0.096306	0.0818647	0.201414	FALSE	FALSE	FALSE	FALSE
ENSMUSG00000026469	Xpr1	14.7249	14.6278	14.3068	0.0913499	0.0818822	0.147467	0.0126487	0.809791	0.899602	FALSE	FALSE	FALSE	FALSE
ENSMUSG00000028955	Vamp3	81.4906	81.2281	79.1097	0.0963089	0.0819107	0.147496	0.0107256	0.846577	0.919764	FALSE	FALSE	FALSE	FALSE
ENSMUSG00000029729	Zkscan1	23.497	20.4195	21.0742	-0.100294	0.0914978	0.16178	-0.102895	0.0820085	0.201681	FALSE	FALSE	FALSE	FALSE
ENSMUSG00000037316	Bag4	23.8858	20.518	21.7733	-0.117291	0.0820274	0.147662	-0.0788538	0.239074	0.425597	FALSE	FALSE	FALSE	FALSE
ENSMUSG00000026603	Smyd2	137.874	125.32	139.689	-0.036332	0.393183	0.515958	0.0730925	0.0820365	0.201706	FALSE	FALSE	FALSE	FALSE
ENSMUSG00000047434	Xxylt1	23.8725	24.4893	24.5316	0.138143	0.0820727	0.147721	0.0926617	0.242804	0.430413	FALSE	FALSE	FALSE	FALSE
ENSMUSG00000039801	Cplane1	9.99327	9.87392	8.84665	0.0830001	0.230846	0.340758	-0.121733	0.0820927	0.201757	FALSE	FALSE	FALSE	FALSE
ENSMUSG00000027498	Cstf1	46.4451	46.5406	45.7852	0.104641	0.0821122	0.14777	0.0333656	0.579527	0.742699	FALSE	FALSE	FALSE	FALSE
ENSMUSG00000028622	Mrpl37	45.3498	45.3071	44.3215	0.0992421	0.0821459	0.147808	0.0206198	0.718221	0.841267	FALSE	FALSE	FALSE	FALSE
ENSMUSG00000087403	Kantr	1.67717	1.10939	1.58068	-0.493007	0.0821636	0.147817	-0.0341867	0.899572	0.949274	FALSE	FALSE	FALSE	FALSE
ENSMUSG00000029287	Tgfbr3	8.83284	9.26252	8.70219	0.170836	0.0822022	0.147842	0.0343078	0.728546	0.848499	FALSE	FALSE	FALSE	FALSE
ENSMUSG00000057134	Ado	55.5333	53.5446	56.938	0.0494483	0.347144	0.468808	0.0907705	0.0822447	0.201937	FALSE	FALSE	FALSE	FALSE
ENSMUSG00000063531	Sema3e	3.24052	2.5217	2.66447	-0.258763	0.0822532	0.147911	-0.22774	0.123073	0.268421	FALSE	FALSE	FALSE	FALSE
ENSMUSG00000044066	Cep68	31.195	29.2989	27.9963	0.010234	0.861382	0.910788	-0.102224	0.0822659	0.201937	FALSE	FALSE	FALSE	FALSE
ENSMUSG00000000579	Dynlt1c	27.8859	26.9809	29.4236	0.054689	0.478754	0.599743	0.13273	0.0824154	0.202202	FALSE	FALSE	FALSE	FALSE
ENSMUSG00000005802	Slc30a4	35.3537	35.0575	31.5531	0.090244	0.146981	0.238122	-0.10895	0.082565	0.202482	FALSE	FALSE	FALSE	FALSE
ENSMUSG00000055493	Epm2a	11.1611	7.87586	11.8062	-0.400727	0.0825907	0.148451	0.135856	0.54965	0.718745	FALSE	FALSE	FALSE	FALSE
ENSMUSG00000070056	Mfhas1	6.40213	5.15568	5.82933	-0.210991	0.0826753	0.148562	-0.0805037	0.500792	0.678444	FALSE	FALSE	FALSE	FALSE
ENSMUSG00000056596	Trnp1	32.9598	27.3549	35.9837	-0.166604	0.122412	0.205643	0.18123	0.0827368	0.202816	FALSE	FALSE	FALSE	FALSE
ENSMUSG00000048696	Mex3d	29.6909	28.4649	25.6735	0.041307	0.641382	0.744621	-0.155145	0.0828222	0.202982	FALSE	FALSE	FALSE	FALSE
ENSMUSG00000029363	Rfc5	54.1645	53.28	55.4717	0.078153	0.131012	0.217367	0.089302	0.0828591	0.203029	FALSE	FALSE	FALSE	FALSE
ENSMUSG00000036834	Plch1	5.74731	5.13465	6.32029	-0.0601361	0.594931	0.705102	0.191618	0.082881	0.203039	FALSE	FALSE	FALSE	FALSE
ENSMUSG00000079480	Pin4	129.141	132.743	134.506	0.140729	0.0829637	0.149053	0.112891	0.163062	0.327588	FALSE	FALSE	FALSE	FALSE
ENSMUSG00000071711	Mpst	52.4471	51.8211	55.0514	0.0834041	0.249084	0.360685	0.124432	0.0830142	0.203322	FALSE	FALSE	FALSE	FALSE
ENSMUSG00000060288	Ppih	45.0515	46.3947	44.159	0.144149	0.0831414	0.149346	0.0256827	0.758493	0.867013	FALSE	FALSE	FALSE	FALSE
ENSMUSG00000041406	BC055324	28.833	24.5266	25.4906	-0.131612	0.0831516	0.149346	-0.122143	0.105853	0.24129	FALSE	FALSE	FALSE	FALSE
ENSMUSG00000021147	Wdr37	10.1454	10.3252	9.28386	0.126073	0.0831985	0.149407	-0.0752154	0.306553	0.498231	FALSE	FALSE	FALSE	FALSE
ENSMUSG00000060992	Copz1	161.528	153.755	162.26	0.029747	0.396477	0.519075	0.0603901	0.0832838	0.203894	FALSE	FALSE	FALSE	FALSE
ENSMUSG00000040549	Ckap5	109.649	98.0609	101.633	-0.0598229	0.0832999	0.149522	-0.055532	0.106939	0.242842	FALSE	FALSE	FALSE	FALSE
ENSMUSG00000073771	Btbd19	21.8329	19.2261	23.3359	-0.0824213	0.347786	0.469409	0.148755	0.0833479	0.203965	FALSE	FALSE	FALSE	FALSE
ENSMUSG00000031333	Abcb7	87.5613	85.7975	81.5446	0.0717976	0.0834027	0.149684	-0.0490841	0.237979	0.424177	FALSE	FALSE	FALSE	FALSE
ENSMUSG00000034612	Chst11	2.56946	2.99639	2.94752	0.322945	0.0835537	0.149932	0.252525	0.176218	0.345774	FALSE	FALSE	FALSE	FALSE
ENSMUSG00000024613	Tcof1	59.159	57.6822	53.8225	0.0645878	0.177232	0.276601	-0.0832534	0.0836978	0.204583	FALSE	FALSE	FALSE	FALSE
ENSMUSG00000047423	AI837181	53.5777	51.4441	57.2012	0.0423514	0.621885	0.728137	0.146664	0.0837206	0.204583	FALSE	FALSE	FALSE	FALSE
ENSMUSG00000062116	Zfp954	17.6725	14.2675	14.7139	-0.207465	0.0891805	0.15833	-0.209914	0.0837635	0.204586	FALSE	FALSE	FALSE	FALSE
ENSMUSG00000028039	Efna3	3.39597	2.20949	2.39532	-0.522804	0.0838707	0.150455	-0.448647	0.133097	0.284148	FALSE	FALSE	FALSE	FALSE
ENSMUSG00000040725	Hnrnpul1	109.824	101.283	101.613	-0.0151247	0.652106	0.754471	-0.0579312	0.0838889	0.204848	FALSE	FALSE	FALSE	FALSE
ENSMUSG00000022718	Dgcr8	17.4882	14.9951	16.4849	-0.12163	0.0839131	0.150509	-0.0323697	0.641617	0.789124	FALSE	FALSE	FALSE	FALSE
ENSMUSG00000015519	2310057J18Rik	2.38886	1.88844	1.40447	-0.246851	0.534268	0.652311	-0.711996	0.084004	0.205085	FALSE	FALSE	FALSE	FALSE
ENSMUSG00000046229	Scand1	224.859	217.558	234.751	0.0553304	0.415614	0.538269	0.11659	0.0841438	0.205341	FALSE	FALSE	FALSE	FALSE
ENSMUSG00000008226	Scrn3	30.1707	27.4082	31.6137	-0.0363085	0.614715	0.72242	0.122851	0.0841596	0.205341	FALSE	FALSE	FALSE	FALSE
ENSMUSG00000020309	Chac2	20.686	16.1107	19.8518	-0.260547	0.0841946	0.150968	-0.00802965	0.95637	0.978406	FALSE	FALSE	FALSE	FALSE
ENSMUSG00000033478	Fam160b1	29.2449	29.3377	28.7126	0.104881	0.08421	0.150973	0.027166	0.654982	0.799102	FALSE	FALSE	FALSE	FALSE
ENSMUSG00000078887	Gm6710	0.779733	1.10083	1.23018	0.594011	0.152551	0.245039	0.708169	0.0843698	0.205714	FALSE	FALSE	FALSE	FALSE
ENSMUSG00000030446	Zfp273	2.84705	1.95734	3.32207	-0.431391	0.0844531	0.15134	0.278668	0.235614	0.422005	FALSE	FALSE	FALSE	FALSE
ENSMUSG00000027353	Mcm8	29.5575	28.5466	31.0445	0.0515845	0.482866	0.603367	0.125469	0.0845408	0.205936	FALSE	FALSE	FALSE	FALSE
ENSMUSG00000042502	Cd2bp2	71.2394	69.5137	72.6729	0.0653992	0.172765	0.271053	0.0822732	0.0845444	0.205936	FALSE	FALSE	FALSE	FALSE
ENSMUSG00000015126	Tsr3	61.1643	63.8658	63.7268	0.161348	0.0846527	0.151635	0.112994	0.226702	0.411207	FALSE	FALSE	FALSE	FALSE
ENSMUSG00000022195	6030458C11Rik	35.7078	35.5589	34.2553	0.0950626	0.084656	0.151635	-0.00572416	0.917517	0.958245	FALSE	FALSE	FALSE	FALSE
ENSMUSG00000047989	Ino80c	26.6402	22.3477	26.3479	-0.152781	0.0847724	0.151775	0.0384064	0.657821	0.801281	FALSE	FALSE	FALSE	FALSE
ENSMUSG00000041361	Myzap	1.06634	0.643267	0.829466	-0.615499	0.0848075	0.151815	-0.302778	0.380581	0.572711	FALSE	FALSE	FALSE	FALSE
ENSMUSG00000021279	Cdc42bpb	157.786	142.403	146.462	-0.0465872	0.134439	0.22189	-0.0534908	0.0848865	0.20655	FALSE	FALSE	FALSE	FALSE
ENSMUSG00000034780	B3galt1	4.53225	3.49801	4.24981	-0.269789	0.085031	0.152146	-0.0373298	0.806909	0.897638	FALSE	FALSE	FALSE	FALSE
ENSMUSG00000030868	Dctn5	96.1681	89.0092	98.3401	-0.00998964	0.843719	0.89932	0.0862462	0.0850978	0.2069	FALSE	FALSE	FALSE	FALSE
ENSMUSG00000020528	Prpsap2	60.8248	54.4199	63.8595	-0.0595929	0.419373	0.542057	0.124766	0.08511	0.2069	FALSE	FALSE	FALSE	FALSE
ENSMUSG00000015474	Ppt2	144.678	141	146.902	0.0636969	0.149133	0.240722	0.0756586	0.0851282	0.2069	FALSE	FALSE	FALSE	FALSE
ENSMUSG00000008373	Prpf31	69.2066	68.0361	70.0589	0.0767408	0.0851363	0.152311	0.0720389	0.10479	0.239586	FALSE	FALSE	FALSE	FALSE
ENSMUSG00000074771	Ankef1	0.330247	0.159072	0.31969	-0.955884	0.0852032	0.152387	0.0118472	0.981075		FALSE	FALSE	FALSE	FALSE
ENSMUSG00000001445	Mrpl10	159.457	140.187	159.084	-0.0842735	0.0852043	0.152387	0.0506109	0.294021	0.485187	FALSE	FALSE	FALSE	FALSE
ENSMUSG00000029419	Ajm1	3.85224	3.12591	4.50318	-0.198257	0.246557	0.357709	0.280962	0.0852125	0.207061	FALSE	FALSE	FALSE	FALSE
ENSMUSG00000039270	Megf9	20.1147	17.3679	18.6406	-0.109689	0.0854003	0.152715	-0.0551007	0.383227	0.575396	FALSE	FALSE	FALSE	FALSE
ENSMUSG00000037134	Prmt9	18.8397	19.1798	19.8391	0.129266	0.0874083	0.155649	0.129488	0.0854038	0.207482	FALSE	FALSE	FALSE	FALSE
ENSMUSG00000040327	Cul9	1.28862	0.934922	1.48378	-0.357096	0.0855388	0.152939	0.256237	0.193472	0.368381	FALSE	FALSE	FALSE	FALSE
ENSMUSG00000025010	Ccnj	9.73797	9.91941	8.12256	0.125522	0.291206	0.4081	-0.208908	0.0856053	0.207883	FALSE	FALSE	FALSE	FALSE
ENSMUSG00000039236	Isg20	6.71018	6.98412	8.44928	0.156187	0.49301	0.612881	0.38447	0.0856859	0.208024	FALSE	FALSE	FALSE	FALSE
ENSMUSG00000073598	1700066B19Rik	0.839389	0.39293	1.07387	-0.973305	0.0856945	0.153194	0.415556	0.402855		FALSE	FALSE	FALSE	FALSE
ENSMUSG00000029563	Foxp2	2.88455	2.34257	2.71221	-0.19886	0.0857575	0.153261	-0.0329914	0.77135	0.875174	FALSE	FALSE	FALSE	FALSE
ENSMUSG00000002428	Hltf	45.1006	39.3524	41.832	-0.0947588	0.0857863	0.153266	-0.054161	0.322936	0.514884	FALSE	FALSE	FALSE	FALSE
ENSMUSG00000029828	4921507P07Rik	1.42653	1.88506	2.10245	0.506718	0.163214	0.259152	0.616005	0.0860049	0.208587	FALSE	FALSE	FALSE	FALSE
ENSMUSG00000061882	Ccdc62	0.180901	0.180002	0.331737	0.0788209	0.89047	0.930358	0.919937	0.0861394		FALSE	FALSE	FALSE	FALSE
ENSMUSG00000050994	Adgb	8.4352	8.63652	9.19453	0.133684	0.200066	0.304511	0.177553	0.086174	0.208908	FALSE	FALSE	FALSE	FALSE
ENSMUSG00000020515	Cnot8	153.023	148.054	139.457	0.0542234	0.237722	0.348511	-0.0790848	0.0862728	0.208932	FALSE	FALSE	FALSE	FALSE
ENSMUSG00000030465	Psd3	1.26334	0.953955	1.17998	-0.305575	0.0862759	0.154118	-0.0429104	0.804798	0.896393	FALSE	FALSE	FALSE	FALSE
ENSMUSG00000022286	Grhl2	0.193914	0.0810443	0.239446	-1.16931	0.0863796	0.15428	0.351462	0.546081		FALSE	FALSE	FALSE	FALSE
ENSMUSG00000038210	Hoxa11	17.1582	13.6959	14.6748	-0.226955	0.0864037	0.1543	-0.170688	0.192847	0.367518	FALSE	FALSE	FALSE	FALSE
ENSMUSG00000022064	Pibf1	5.20152	4.24187	4.43223	-0.191786	0.0864652	0.154348	-0.175843	0.113483	0.253614	FALSE	FALSE	FALSE	FALSE
ENSMUSG00000045180	Shroom2	18.4285	15.8447	16.753	-0.117567	0.0864697	0.154348	-0.0851428	0.211254	0.392544	FALSE	FALSE	FALSE	FALSE
ENSMUSG00000032249	Anp32a	261.151	249.594	261.578	0.0363265	0.275057	0.390001	0.0567991	0.0865251	0.20941	FALSE	FALSE	FALSE	FALSE
ENSMUSG00000046020	Pofut1	17.1974	14.8688	16.209	-0.108708	0.0866201	0.154572	-0.0312706	0.61841	0.772874	FALSE	FALSE	FALSE	FALSE
ENSMUSG00000028284	Map3k7	82.1467	80.1054	78.4649	0.0650139	0.0866212	0.154572	-0.0123346	0.745305	0.860275	FALSE	FALSE	FALSE	FALSE
ENSMUSG00000080717	B230307C23Rik	3.74512	4.22438	4.09213	0.275688	0.0866554	0.15461	0.180237	0.26385	0.453775	FALSE	FALSE	FALSE	FALSE
ENSMUSG00000074916	Chst14	29.01	23.6629	26.8024	-0.19189	0.0868324	0.154856	-0.0594231	0.590866	0.752581	FALSE	FALSE	FALSE	FALSE
ENSMUSG00000015357	Clpx	42.5122	42.9664	40.2356	0.116925	0.0868325	0.154856	-0.0251153	0.714422	0.838884	FALSE	FALSE	FALSE	FALSE
ENSMUSG00000026688	Mgst3	40.5929	36.4945	44.8933	-0.0514835	0.667965	0.76723	0.200829	0.0868659	0.21005	FALSE	FALSE	FALSE	FALSE
ENSMUSG00000057156	Homez	14.0673	11.8101	12.9557	-0.14932	0.086971	0.15508	-0.0637374	0.459482	0.643805	FALSE	FALSE	FALSE	FALSE
ENSMUSG00000056648	Hoxb8	4.08463	4.91121	4.66348	0.371742	0.0870557	0.155207	0.24664	0.258428	0.447916	FALSE	FALSE	FALSE	FALSE
ENSMUSG00000038637	Lrrc56	1.27171	0.809938	1.10048	-0.547071	0.0871102	0.155274	-0.153828	0.617696	0.772527	FALSE	FALSE	FALSE	FALSE
ENSMUSG00000042978	Sbk1	20.1494	17.0433	18.7258	-0.141931	0.087121	0.155274	-0.0519337	0.52601	0.698836	FALSE	FALSE	FALSE	FALSE
ENSMUSG00000003190	Bcl2l12	18.326	14.6457	16.289	-0.222376	0.0871324	0.155274	-0.117186	0.360054	0.553491	FALSE	FALSE	FALSE	FALSE
ENSMUSG00000008575	Nfib	12.3455	11.3461	12.7835	-0.0209803	0.732671	0.818352	0.103735	0.0871523	0.210609	FALSE	FALSE	FALSE	FALSE
ENSMUSG00000005907	Pex1	10.0419	8.51019	9.28975	-0.135972	0.0871673	0.155313	-0.0586655	0.455482	0.640989	FALSE	FALSE	FALSE	FALSE
ENSMUSG00000002625	Akap8l	34.3228	30.4801	30.3609	-0.0718556	0.322371	0.442373	-0.124088	0.0872411	0.210734	FALSE	FALSE	FALSE	FALSE
ENSMUSG00000001082	Mfsd10	37.1104	38.0009	34.0913	0.134356	0.0872764	0.155484	-0.0680412	0.391071	0.582878	FALSE	FALSE	FALSE	FALSE
ENSMUSG00000031791	Tmem38a	63.8034	54.927	64.6897	-0.115195	0.0873245	0.155545	0.0732212	0.267482	0.457606	FALSE	FALSE	FALSE	FALSE
ENSMUSG00000040570	Rundc3b	4.96318	3.72167	4.95152	-0.315845	0.0873366	0.155545	0.0495179	0.781082	0.880464	FALSE	FALSE	FALSE	FALSE
ENSMUSG00000035173	Ccdc186	31.147	27.6396	27.9852	-0.0711014	0.223848	0.332482	-0.0996807	0.0873499	0.210908	FALSE	FALSE	FALSE	FALSE
ENSMUSG00000019738	Polr2i	50.6885	52.6635	54.5545	0.157237	0.0940486	0.165537	0.15962	0.0874755	0.211166	FALSE	FALSE	FALSE	FALSE
ENSMUSG00000044749	Abca6	0.215612	0.403943	0.332269	1.02452	0.0876331	0.156002	0.693046	0.255817		FALSE	FALSE	FALSE	FALSE
ENSMUSG00000008153	Clstn3	39.9394	38.2317	36.1532	0.0380952	0.466757	0.58869	-0.0898333	0.0876353	0.211465	FALSE	FALSE	FALSE	FALSE
ENSMUSG00000111409	Gm49380	1.37188	1.10731	1.99059	-0.2054	0.582664	0.694657	0.595745	0.0876362	0.211465	FALSE	FALSE	FALSE	FALSE
ENSMUSG00000021693	Kif2a	36.5944	32.4243	32.9633	-0.0721832	0.197782	0.301822	-0.0954137	0.0877722	0.211748	FALSE	FALSE	FALSE	FALSE
ENSMUSG00000031897	Psmb10	39.3647	39.7957	42.3308	0.115009	0.222012	0.330375	0.159489	0.0877933	0.211754	FALSE	FALSE	FALSE	FALSE
ENSMUSG00000025213	Kazald1	5.18027	3.5054	5.63467	-0.465639	0.0878066	0.156282	0.17568	0.493279	0.672738	FALSE	FALSE	FALSE	FALSE
ENSMUSG00000074151	Nlrc5	1.77341	1.25531	1.32319	-0.400441	0.0878166	0.156282	-0.369922	0.112211	0.251462	FALSE	FALSE	FALSE	FALSE
ENSMUSG00000026991	Pkp4	80.1431	71.1784	75.0245	-0.0696538	0.0878381	0.156297	-0.040622	0.316532	0.508439	FALSE	FALSE	FALSE	FALSE
ENSMUSG00000015702	Anxa9	10.4583	9.17781	12.1019	-0.0862507	0.593315	0.703539	0.266323	0.0878668	0.211804	FALSE	FALSE	FALSE	FALSE
ENSMUSG00000021745	Ptprg	9.63392	9.31912	8.4762	0.0532854	0.479592	0.600603	-0.129876	0.0878696	0.211804	FALSE	FALSE	FALSE	FALSE
ENSMUSG00000058706	0610030E20Rik	25.6681	24.9629	22.935	0.0604684	0.339117	0.460114	-0.10882	0.0880325	0.212062	FALSE	FALSE	FALSE	FALSE
ENSMUSG00000026275	Ppp1r7	25.0629	24.8299	25.206	0.0877803	0.0881373	0.156735	0.0623307	0.224746	0.408829	FALSE	FALSE	FALSE	FALSE
ENSMUSG00000028082	Sh3d19	13.8088	11.8195	13.7306	-0.122404	0.0881637	0.156759	0.0450587	0.522709	0.696152	FALSE	FALSE	FALSE	FALSE
ENSMUSG00000032245	Cln6	127.761	121.669	129.95	0.0307403	0.508627	0.628152	0.0786842	0.0881843	0.212338	FALSE	FALSE	FALSE	FALSE
ENSMUSG00000045282	Tmem86b	3.03242	3.94773	3.2898	0.482903	0.0882227	0.15684	0.17147	0.552843	0.721465	FALSE	FALSE	FALSE	FALSE
ENSMUSG00000062762	Ei24	172.774	167.809	168.007	0.0591576	0.0885006	0.157311	0.0134656	0.69797	0.827903	FALSE	FALSE	FALSE	FALSE
ENSMUSG00000058886	Deaf1	12.0646	12.7506	13.1378	0.178293	0.0885236	0.157328	0.174881	0.0933187	0.221017	FALSE	FALSE	FALSE	FALSE
ENSMUSG00000039480	Nt5dc1	27.2948	23.1188	26.0993	-0.139457	0.0885634	0.157375	-0.0107221	0.894217	0.946647	FALSE	FALSE	FALSE	FALSE
ENSMUSG00000034108	Ccs	45.7509	46.3758	48.5275	0.121176	0.139556	0.22843	0.138745	0.0885985	0.213246	FALSE	FALSE	FALSE	FALSE
ENSMUSG00000040043	Rbms2	53.4956	52.9856	51.7415	0.0876163	0.0886915	0.157556	0.00549444	0.915091	0.957072	FALSE	FALSE	FALSE	FALSE
ENSMUSG00000020326	Ccng1	991.004	865.75	952.589	-0.0935649	0.0888269	0.157773	-0.00295719	0.957078	0.978692	FALSE	FALSE	FALSE	FALSE
ENSMUSG00000024218	Taf11	25.8311	26.0462	25.5243	0.111809	0.0889147	0.157905	0.0363031	0.581014	0.743852	FALSE	FALSE	FALSE	FALSE
ENSMUSG00000031808	Slc27a1	14.5855	13.0913	15.5315	-0.0532987	0.537978	0.655736	0.144355	0.0889785	0.214025	FALSE	FALSE	FALSE	FALSE
ENSMUSG00000048546	Tob2	47.0036	45.1914	48.0136	0.0446366	0.371105	0.49298	0.0843191	0.0891362	0.214359	FALSE	FALSE	FALSE	FALSE
ENSMUSG00000034525	Ice1	17.7929	16.9745	15.9709	0.0324624	0.588948	0.700264	-0.10258	0.0892425	0.214542	FALSE	FALSE	FALSE	FALSE
ENSMUSG00000028085	Gatb	18.9354	15.8438	19.0222	-0.155349	0.0892575	0.158443	0.0599981	0.502801	0.680358	FALSE	FALSE	FALSE	FALSE
ENSMUSG00000030137	Tuba8	2.07114	2.50658	2.90174	0.37116	0.2445	0.355729	0.532547	0.0894841	0.214924	FALSE	FALSE	FALSE	FALSE
ENSMUSG00000025354	Dnajc14	46.4313	40.7124	42.9348	-0.0884806	0.0894864	0.158813	-0.058993	0.254815	0.444534	FALSE	FALSE	FALSE	FALSE
ENSMUSG00000027132	Katnbl1	23.2262	23.7598	21.8112	0.133164	0.0895877	0.158958	-0.0369569	0.640345	0.788382	FALSE	FALSE	FALSE	FALSE
ENSMUSG00000023055	Calcoco1	44.5471	38.9036	42.7046	-0.0932883	0.0897174	0.159164	-0.00610379	0.910725	0.955211	FALSE	FALSE	FALSE	FALSE
ENSMUSG00000031903	Pla2g15	18.5429	15.4966	20.2498	-0.155284	0.160677	0.255773	0.18251	0.0897265	0.215234	FALSE	FALSE	FALSE	FALSE
ENSMUSG00000005481	Ddx39	69.9334	68.6345	64.8988	0.073992	0.0898066	0.15926	-0.0540152	0.217567	0.399912	FALSE	FALSE	FALSE	FALSE
ENSMUSG00000036052	Dnajb5	6.22297	4.98245	6.45161	-0.22013	0.0898116	0.15926	0.104658	0.404881	0.596217	FALSE	FALSE	FALSE	FALSE
ENSMUSG00000022020	Naa16	4.70172	4.53679	4.05518	0.0507836	0.582568	0.694657	-0.158546	0.0898884	0.215532	FALSE	FALSE	FALSE	FALSE
ENSMUSG00000054967	Zfp647	11.1615	8.74125	11.0055	-0.251901	0.0900105	0.159565	0.0347434	0.809901	0.899619	FALSE	FALSE	FALSE	FALSE
ENSMUSG00000055128	Cgrrf1	23.7184	24.3093	22.6714	0.137193	0.0901722	0.159827	-0.0114817	0.88795	0.942549	FALSE	FALSE	FALSE	FALSE
ENSMUSG00000028555	Ttc39a	1.24826	1.46119	1.6827	0.322555	0.263695	0.377036	0.481198	0.0901791	0.216047	FALSE	FALSE	FALSE	FALSE
ENSMUSG00000031861	Lpar2	3.17584	2.89371	3.72208	-0.0320853	0.852592	0.904636	0.28423	0.090249	0.21617	FALSE	FALSE	FALSE	FALSE
ENSMUSG00000052396	Mogat2	17.509	16.268	19.8082	-0.000215518	0.998779	0.998947	0.23344	0.0904313	0.21647	FALSE	FALSE	FALSE	FALSE
ENSMUSG00000027272	Ubr1	26.9576	26.7157	25.0187	0.0880008	0.090477	0.16032	-0.0538029	0.303091	0.494293	FALSE	FALSE	FALSE	FALSE
ENSMUSG00000025188	Hps1	16.7798	17.335	17.622	0.146417	0.0905268	0.160384	0.1251	0.14708	0.305188	FALSE	FALSE	FALSE	FALSE
ENSMUSG00000026511	Srp9	53.4928	50.6643	54.4595	0.0233282	0.624755	0.730388	0.0800461	0.0905623	0.216602	FALSE	FALSE	FALSE	FALSE
ENSMUSG00000003273	Car11	13.0127	10.0375	11.6436	-0.272312	0.0905883	0.160469	-0.105599	0.503235	0.680623	FALSE	FALSE	FALSE	FALSE
ENSMUSG00000033880	Lgals3bp	547.684	460.467	505.219	-0.148827	0.0906046	0.160474	-0.0619736	0.480737	0.661803	FALSE	FALSE	FALSE	FALSE
ENSMUSG00000069516	Lyz2	8.30115	7.53402	10.344	-0.0398847	0.860434	0.910272	0.369682	0.0906763	0.216738	FALSE	FALSE	FALSE	FALSE
ENSMUSG00000091896	Ube2d2a	24.5994	22.9738	22.3847	0.00282706	0.953352	0.969605	-0.0818754	0.0907096	0.216772	FALSE	FALSE	FALSE	FALSE
ENSMUSG00000053390	Zfp952	13.2402	13.8448	14.126	0.167119	0.090777	0.160755	0.148661	0.131087	0.281014	FALSE	FALSE	FALSE	FALSE
ENSMUSG00000035473	Galm	182.304	161.556	176.234	-0.0735588	0.0908237	0.160814	0.00459407	0.915194	0.957072	FALSE	FALSE	FALSE	FALSE
ENSMUSG00000031221	Igbp1	39.8658	36.3471	40.8808	-0.0318668	0.554099	0.669543	0.0898709	0.0908355	0.216982	FALSE	FALSE	FALSE	FALSE
ENSMUSG00000032077	Bud13	21.874	22.3227	19.7225	0.130675	0.0909239	0.160943	-0.0959132	0.220821	0.40414	FALSE	FALSE	FALSE	FALSE
ENSMUSG00000028655	Mfsd2a	1.3427	1.97557	0.739676	0.651651	0.120489	0.20306	-0.799891	0.0909917	0.21723	FALSE	FALSE	FALSE	FALSE
ENSMUSG00000107002	0610012G03Rik	54.5034	54.6809	58.2835	0.106399	0.238837	0.349799	0.151517	0.0910182	0.21723	FALSE	FALSE	FALSE	FALSE
ENSMUSG00000024826	Dpf2	36.1068	32.2524	32.635	-0.062246	0.254417	0.366692	-0.0920685	0.0910343	0.21723	FALSE	FALSE	FALSE	FALSE
ENSMUSG00000021094	Dhrs7	18.0368	15.1795	19.3522	-0.146865	0.123273	0.206831	0.156063	0.0910955	0.217285	FALSE	FALSE	FALSE	FALSE
ENSMUSG00000027285	Haus2	38.065	38.4673	39.5615	0.117481	0.0911401	0.161302	0.111172	0.108342	0.24481	FALSE	FALSE	FALSE	FALSE
ENSMUSG00000041238	Rbbp8	11.4788	9.78868	10.2607	-0.128571	0.0911598	0.161313	-0.107139	0.15697	0.318489	FALSE	FALSE	FALSE	FALSE
ENSMUSG00000052137	Rbm12b2	8.5998	9.56099	9.34045	0.252506	0.0912014	0.161363	0.173181	0.2471	0.435065	FALSE	FALSE	FALSE	FALSE
ENSMUSG00000007207	Stx1a	7.05367	8.05886	7.11581	0.29165	0.0913159	0.161541	0.0649658	0.710178	0.836394	FALSE	FALSE	FALSE	FALSE
ENSMUSG00000003527	Ess2	33.6581	31.6176	29.991	0.00991626	0.881429	0.923959	-0.112759	0.0913299	0.217707	FALSE	FALSE	FALSE	FALSE
ENSMUSG00000024906	Mus81	15.5032	12.6995	14.8014	-0.185697	0.0914469	0.161725	-0.0119924	0.911581	0.955544	FALSE	FALSE	FALSE	FALSE
ENSMUSG00000002458	Rgs19	42.1029	38.4097	36.7054	-0.033146	0.699863	0.792443	-0.145612	0.091477	0.217921	FALSE	FALSE	FALSE	FALSE
ENSMUSG00000025894	Aasdhppt	53.4284	53.7924	53.3022	0.110676	0.0915053	0.16178	0.0513832	0.433189	0.622011	FALSE	FALSE	FALSE	FALSE
ENSMUSG00000036873	2410004B18Rik	34.9636	30.5529	30.2576	-0.0938261	0.305931	0.424351	-0.154584	0.0915353	0.218015	FALSE	FALSE	FALSE	FALSE
ENSMUSG00000028189	Ctbs	8.55873	7.02632	8.90857	-0.183995	0.0915895	0.161882	0.111959	0.290335	0.481333	FALSE	FALSE	FALSE	FALSE
ENSMUSG00000021629	Slc30a5	39.4691	34.8756	35.9555	-0.0773221	0.106781	0.183778	-0.0804857	0.0916505	0.218198	FALSE	FALSE	FALSE	FALSE
ENSMUSG00000028066	Pmf1	88.16	86.9167	87.2351	0.0810831	0.0916955	0.162012	0.0387906	0.41918	0.609747	FALSE	FALSE	FALSE	FALSE
ENSMUSG00000034023	Fancd2	38.9877	34.311	37.1664	-0.0838975	0.0917081	0.162012	-0.0155191	0.753012	0.864275	FALSE	FALSE	FALSE	FALSE
ENSMUSG00000029524	Sirt4	8.29312	6.51997	6.46322	-0.250825	0.169133	0.266519	-0.307358	0.0917754	0.21845	FALSE	FALSE	FALSE	FALSE
ENSMUSG00000020375	Rufy1	50.9214	47.2019	45.183	-0.00896661	0.898119	0.935058	-0.118452	0.0918011	0.218466	FALSE	FALSE	FALSE	FALSE
ENSMUSG00000019808	Adat2	22.25	23.9856	25.0817	0.209271	0.124174	0.208132	0.228071	0.0919498	0.218774	FALSE	FALSE	FALSE	FALSE
ENSMUSG00000031351	Zfp185	1.98484	1.50929	1.29352	-0.291913	0.368242	0.490329	-0.555407	0.092094	0.21898	FALSE	FALSE	FALSE	FALSE
ENSMUSG00000045103	Dmd	0.419712	0.280867	0.330586	-0.477955	0.0921871	0.162791	-0.2879	0.300673	0.491615	FALSE	FALSE	FALSE	FALSE
ENSMUSG00000039194	Rlbp1	4.02318	2.85833	3.64926	-0.390902	0.0923177	0.162998	-0.0863465	0.700568	0.830047	FALSE	FALSE	FALSE	FALSE
ENSMUSG00000024767	Otub1	114.791	113.375	111.235	0.0832215	0.092348	0.163027	0.00827685	0.867144	0.931819	FALSE	FALSE	FALSE	FALSE
ENSMUSG00000036992	Nxt1	111.075	103.645	98.5904	0.00125398	0.985666	0.991575	-0.118003	0.0923551	0.219418	FALSE	FALSE	FALSE	FALSE
ENSMUSG00000054321	Taf4b	6.69071	5.30318	6.0062	-0.233589	0.092567	0.163331	-0.100468	0.462164	0.646293	FALSE	FALSE	FALSE	FALSE
ENSMUSG00000112449	Srp54b	4.13688	4.72976	4.03704	0.296673	0.0925754	0.163331	0.0233638	0.896195	0.947511	FALSE	FALSE	FALSE	FALSE
ENSMUSG00000033065	Pfkm	109.695	103.701	111.537	0.0203663	0.664348	0.764234	0.0783661	0.0926681	0.219978	FALSE	FALSE	FALSE	FALSE
ENSMUSG00000041658	Rragb	5.15729	3.6025	4.66188	-0.417677	0.0926963	0.16352	-0.0894317	0.71005	0.836394	FALSE	FALSE	FALSE	FALSE
ENSMUSG00000058070	Eml1	1.06793	1.34878	1.36829	0.438035	0.0927253	0.163547	0.41738	0.108142	0.244454	FALSE	FALSE	FALSE	FALSE
ENSMUSG00000032977	Fam207a	79.7372	69.4756	76.5182	-0.0974891	0.0928441	0.163732	-0.00539908	0.925033	0.961537	FALSE	FALSE	FALSE	FALSE
ENSMUSG00000060475	Wtap	38.5444	36.6772	34.7986	0.0288153	0.603206	0.712634	-0.0935166	0.0928485	0.220269	FALSE	FALSE	FALSE	FALSE
ENSMUSG00000003955	Fam162a	580.169	559.079	639.638	0.0479856	0.680357	0.777401	0.195452	0.0928843	0.220308	FALSE	FALSE	FALSE	FALSE
ENSMUSG00000030660	Pik3c2a	27.4468	27.04	25.3453	0.0791885	0.0929831	0.163953	-0.0610583	0.197579	0.373803	FALSE	FALSE	FALSE	FALSE
ENSMUSG00000066735	Vkorc1l1	31.973	31.9442	28.6396	0.101011	0.0986052	0.172052	-0.103821	0.0929953	0.220522	FALSE	FALSE	FALSE	FALSE
ENSMUSG00000039652	Cpeb3	6.57253	6.82679	7.16378	0.154894	0.15018	0.242017	0.179595	0.0930133	0.220522	FALSE	FALSE	FALSE	FALSE
ENSMUSG00000023243	Kcnk5	2.29754	2.91145	2.38729	0.436276	0.0930873	0.164088	0.1012	0.702544	0.831611	FALSE	FALSE	FALSE	FALSE
ENSMUSG00000031913	Vps4a	68.4885	59.4887	64.3988	-0.101762	0.0932011	0.164264	-0.0352477	0.556805	0.725	FALSE	FALSE	FALSE	FALSE
ENSMUSG00000014771	Pdcd2	34.2823	28.9225	35.6014	-0.145667	0.0932472	0.164321	0.108872	0.198906	0.375185	FALSE	FALSE	FALSE	FALSE
ENSMUSG00000054793	Cadm4	210.005	187.397	192.828	-0.0626113	0.126775	0.211743	-0.0685341	0.0933731	0.221054	FALSE	FALSE	FALSE	FALSE
ENSMUSG00000063594	Gng8	4.2601	4.09841	5.69656	0.0465271	0.873678	0.918554	0.473252	0.0933934	0.221056	FALSE	FALSE	FALSE	FALSE
ENSMUSG00000028468	Rgp1	44.5321	39.0581	41.3694	-0.0879491	0.0935178	0.164773	-0.0523144	0.315245	0.507084	FALSE	FALSE	FALSE	FALSE
ENSMUSG00000116564	Riok2	51.3482	49.4737	46.0028	0.0466485	0.4515	0.574021	-0.104559	0.0935246	0.221259	FALSE	FALSE	FALSE	FALSE
ENSMUSG00000025184	R3hcc1l	12.9773	11.2135	11.3932	-0.109382	0.174757	0.273529	-0.134726	0.0935372	0.221259	FALSE	FALSE	FALSE	FALSE
ENSMUSG00000042901	Aida	28.2538	24.2169	26.2299	-0.121827	0.093561	0.164825	-0.0544166	0.450522	0.636495	FALSE	FALSE	FALSE	FALSE
ENSMUSG00000029634	Rnf6	74.0838	68.8316	67.1158	-0.00535363	0.918716	0.948517	-0.088057	0.0935947	0.221307	FALSE	FALSE	FALSE	FALSE
ENSMUSG00000049184	Purg	7.69616	6.60366	5.85503	-0.121002	0.550529	0.666655	-0.344324	0.0939226	0.221803	FALSE	FALSE	FALSE	FALSE
ENSMUSG00000094870	Zfp131	41.2719	38.9927	37.098	0.0190705	0.747069	0.82944	-0.0994204	0.0939931	0.221832	FALSE	FALSE	FALSE	FALSE
ENSMUSG00000041592	Sdk2	0.180603	0.0889384	0.121218	-0.92078	0.093997	0.165519	-0.529218	0.314241		FALSE	FALSE	FALSE	FALSE
ENSMUSG00000020564	Atxn7l1	4.85197	5.12754	4.99047	0.179833	0.0940228	0.165531	0.094506	0.379612	0.57215	FALSE	FALSE	FALSE	FALSE
ENSMUSG00000044216	Kcnj4	3.17045	2.05141	2.35389	-0.526327	0.0940314	0.165531	-0.377644	0.219768	0.40279	FALSE	FALSE	FALSE	FALSE
ENSMUSG00000075040	Zfp408	20.9067	18.3093	18.0791	-0.0905268	0.328693	0.449206	-0.155166	0.0940936	0.221977	FALSE	FALSE	FALSE	FALSE
ENSMUSG00000035310	Lin54	24.2233	20.8174	22.3089	-0.116161	0.0941247	0.165646	-0.0644817	0.348515	0.542034	FALSE	FALSE	FALSE	FALSE
ENSMUSG00000096458	Moap1	1.9877	3.13065	1.81222	0.751518	0.0941696	0.1657	-0.0712605	0.880195	0.937981	FALSE	FALSE	FALSE	FALSE
ENSMUSG00000006390	Elovl1	81.3701	78.1291	83.8285	0.0433225	0.458372	0.580396	0.0970752	0.0942173	0.222134	FALSE	FALSE	FALSE	FALSE
ENSMUSG00000003038	Hmgn2	175.651	171.891	170.814	0.0697602	0.0942303	0.165783	0.0135062	0.745832	0.860361	FALSE	FALSE	FALSE	FALSE
ENSMUSG00000038250	Usp38	36.3686	36.5053	32.9107	0.106295	0.0942965	0.165875	-0.0894648	0.162129	0.326206	FALSE	FALSE	FALSE	FALSE
ENSMUSG00000030101	Sumf1	87.0801	77.4322	88.7789	-0.0677206	0.178018	0.277498	0.0829615	0.0943195	0.222156	FALSE	FALSE	FALSE	FALSE
ENSMUSG00000026003	Acadl	437.452	415.165	438.889	0.0262039	0.459575	0.581423	0.0590296	0.0943531	0.222176	FALSE	FALSE	FALSE	FALSE
ENSMUSG00000027185	Nat10	22.8141	22.8322	21.9853	0.101818	0.0943674	0.165975	0.000812563	0.989378	0.994955	FALSE	FALSE	FALSE	FALSE
ENSMUSG00000021180	Rps6ka5	1.97394	1.50477	1.66552	-0.292023	0.0943968	0.166002	-0.190814	0.268081	0.458288	FALSE	FALSE	FALSE	FALSE
ENSMUSG00000006930	Hap1	118.558	103.865	107.79	-0.0899773	0.094446	0.166064	-0.0835578	0.119367	0.262498	FALSE	FALSE	FALSE	FALSE
ENSMUSG00000033444	Specc1l	27.9534	24.8153	25.474	-0.0699155	0.143987	0.234304	-0.0797629	0.0944565	0.222344	FALSE	FALSE	FALSE	FALSE
ENSMUSG00000051041	Olfml1	10.2305	10.6643	12.0423	0.162445	0.360799	0.482582	0.292825	0.0945358	0.222422	FALSE	FALSE	FALSE	FALSE
ENSMUSG00000017264	Exosc10	74.1037	73.0687	70.7312	0.0811446	0.0945674	0.166228	-0.0129545	0.789997	0.886456	FALSE	FALSE	FALSE	FALSE
ENSMUSG00000040606	Kazn	9.11367	8.89613	9.64877	0.0684696	0.406945	0.529403	0.136746	0.0946941	0.222657	FALSE	FALSE	FALSE	FALSE
ENSMUSG00000037075	Rnf139	28.7615	26.0444	25.5456	-0.041804	0.546208	0.662873	-0.115818	0.0947693	0.222697	FALSE	FALSE	FALSE	FALSE
ENSMUSG00000063200	Nol7	66.2955	66.1193	67.3825	0.0968035	0.0948009	0.166589	0.0767496	0.183888	0.355493	FALSE	FALSE	FALSE	FALSE
ENSMUSG00000030505	Prmt3	32.5049	31.8751	33.3896	0.072113	0.196148	0.29997	0.0926057	0.0948112	0.222749	FALSE	FALSE	FALSE	FALSE
ENSMUSG00000004661	Arid3b	2.52484	2.18337	1.99117	-0.107831	0.526297	0.644609	-0.287304	0.0948338	0.222756	FALSE	FALSE	FALSE	FALSE
ENSMUSG00000038208	Pgap3	7.20888	5.54216	6.82434	-0.279219	0.0948406	0.166614	-0.0260918	0.872655	0.934464	FALSE	FALSE	FALSE	FALSE
ENSMUSG00000033966	Cdkl4	0.470369	0.378977	0.848441	-0.204912	0.732874	0.818502	0.918046	0.0948911		FALSE	FALSE	FALSE	FALSE
ENSMUSG00000022947	Cbr3	31.8639	26.9965	35.3707	-0.137838	0.278963	0.394268	0.206247	0.0949041	0.222875	FALSE	FALSE	FALSE	FALSE
ENSMUSG00000074340	Ovgp1	0.864119	0.447423	0.50694	-0.860295	0.094946	0.16677	-0.718765	0.154127		FALSE	FALSE	FALSE	FALSE
ENSMUSG00000091604	Gm17349	18.2238	10.9666	12.6697	-0.633096	0.0949743	0.166794	-0.469985	0.205692	0.384836	FALSE	FALSE	FALSE	FALSE
ENSMUSG00000055720	Ubl7	143.153	141.126	141.404	0.0811677	0.0949877	0.166794	0.0362373	0.455515	0.640989	FALSE	FALSE	FALSE	FALSE
ENSMUSG00000028397	Kdm4c	28.7996	27.7302	25.7581	0.0465416	0.46012	0.581989	-0.105832	0.0951286	0.223356	FALSE	FALSE	FALSE	FALSE
ENSMUSG00000028407	Smim27	2.92903	3.94295	4.27344	0.529751	0.14367	0.233907	0.598551	0.0952147	0.223474	FALSE	FALSE	FALSE	FALSE
ENSMUSG00000030254	Rad18	50.0176	49.3416	50.5902	0.0820574	0.0952214	0.16718	0.0709084	0.147953	0.306315	FALSE	FALSE	FALSE	FALSE
ENSMUSG00000049232	Tigd2	31.5972	26.8153	29.3696	-0.135925	0.0952684	0.167237	-0.050309	0.531908	0.704538	FALSE	FALSE	FALSE	FALSE
ENSMUSG00000058446	Znrf2	56.8829	50.1563	54.6319	-0.0809767	0.0953319	0.167299	-0.00460729	0.923755	0.960978	FALSE	FALSE	FALSE	FALSE
ENSMUSG00000024357	Sil1	23.7866	19.9263	21.8006	-0.154748	0.0955845	0.167693	-0.0718468	0.434034	0.622676	FALSE	FALSE	FALSE	FALSE
ENSMUSG00000039842	Mcph1	16.0723	14.7978	14.2861	-0.0182218	0.792074	0.862153	-0.115511	0.0955966	0.224242	FALSE	FALSE	FALSE	FALSE
ENSMUSG00000020680	Taf15	213.349	209.099	215.666	0.0723618	0.09565	0.167783	0.0698803	0.10673	0.242512	FALSE	FALSE	FALSE	FALSE
ENSMUSG00000037089	Slc35b2	84.7485	74.2058	85.0193	-0.090937	0.0957624	0.167955	0.0590059	0.273322	0.463842	FALSE	FALSE	FALSE	FALSE
ENSMUSG00000071547	Nt5dc2	79.8461	79.6686	80.7322	0.0979138	0.0958231	0.168016	0.0698746	0.233447	0.419571	FALSE	FALSE	FALSE	FALSE
ENSMUSG00000017491	Rarb	7.49584	5.99803	7.82776	-0.220578	0.0958252	0.168016	0.117995	0.358696	0.552372	FALSE	FALSE	FALSE	FALSE
ENSMUSG00000070044	Fam149a	37.9866	36.7469	39.0316	0.0526609	0.351831	0.473683	0.09354	0.0959418	0.224757	FALSE	FALSE	FALSE	FALSE
ENSMUSG00000039983	Ccdc32	38.034	33.6926	32.9875	-0.0748711	0.411422	0.534106	-0.151858	0.0960143	0.224881	FALSE	FALSE	FALSE	FALSE
ENSMUSG00000033467	Crlf2	7.57221	9.01551	9.25086	0.353668	0.0960379	0.168339	0.343354	0.104731	0.239544	FALSE	FALSE	FALSE	FALSE
ENSMUSG00000021676	Iqgap2	5.8552	4.71237	5.72699	-0.213354	0.096085	0.168396	0.020597	0.869361	0.932599	FALSE	FALSE	FALSE	FALSE
ENSMUSG00000016552	Foxred2	11.1618	9.3277	11.4774	-0.158646	0.0960988	0.168396	0.0943723	0.309407	0.501369	FALSE	FALSE	FALSE	FALSE
ENSMUSG00000047515	BC049715	0.954858	1.27037	1.05922	0.509284	0.096149	0.168434	0.200551	0.51885	0.692953	FALSE	FALSE	FALSE	FALSE
ENSMUSG00000053553	3110082I17Rik	23.7714	24.5841	25.5414	0.152707	0.111927	0.190974	0.159054	0.0961736	0.225208	FALSE	FALSE	FALSE	FALSE
ENSMUSG00000034863	Ano8	21.6314	20.1778	19.3042	0.000896001	0.989121	0.993473	-0.109706	0.0962029	0.225211	FALSE	FALSE	FALSE	FALSE
ENSMUSG00000041736	Tspo	260.463	251.275	265.865	0.0485072	0.333414	0.45435	0.0828728	0.0962146	0.225211	FALSE	FALSE	FALSE	FALSE
ENSMUSG00000050989	Selenon	47.8379	41.2561	45.6479	-0.11278	0.0962665	0.168615	-0.0150896	0.822107	0.905159	FALSE	FALSE	FALSE	FALSE
ENSMUSG00000025912	Mybl1	18.6957	16.7985	16.29	-0.0526572	0.542459	0.659505	-0.144005	0.0963636	0.22546	FALSE	FALSE	FALSE	FALSE
ENSMUSG00000024384	Iws1	16.5579	16.3097	14.8243	0.0790698	0.211122	0.317351	-0.105962	0.0963739	0.22546	FALSE	FALSE	FALSE	FALSE
ENSMUSG00000028414	Fktn	22.9129	20.7937	20.5742	-0.0396207	0.519441	0.637662	-0.102224	0.0964448	0.225565	FALSE	FALSE	FALSE	FALSE
ENSMUSG00000033658	Ddx19b	21.4644	21.7135	20.5346	0.118331	0.0965151	0.169026	-0.0102677	0.885786	0.941478	FALSE	FALSE	FALSE	FALSE
ENSMUSG00000029518	Rab35	76.8577	76.3574	71.2791	0.0922216	0.0965714	0.169076	-0.054723	0.32691	0.519332	FALSE	FALSE	FALSE	FALSE
ENSMUSG00000023075	Akirin1	86.2337	75.9263	79.2453	-0.0827275	0.0965721	0.169076	-0.0672519	0.174366	0.343405	FALSE	FALSE	FALSE	FALSE
ENSMUSG00000089917	Uckl1	19.9461	19.487	21.0191	0.066638	0.397232	0.519606	0.129492	0.0965726	0.22566	FALSE	FALSE	FALSE	FALSE
ENSMUSG00000061778	Mospd2	4.97946	4.37292	4.155	-0.0871501	0.486669	0.606969	-0.209184	0.0966041	0.22566	FALSE	FALSE	FALSE	FALSE
ENSMUSG00000002342	Tmem161a	55.3095	54.9551	54.4115	0.0918789	0.0966092	0.1691	0.030196	0.584941	0.747534	FALSE	FALSE	FALSE	FALSE
ENSMUSG00000056394	Lig1	156.215	151.707	156.411	0.0593069	0.0966144	0.1691	0.0561966	0.114192	0.254651	FALSE	FALSE	FALSE	FALSE
ENSMUSG00000045636	Mtus1	0.652816	0.824508	0.853875	0.442784	0.099609	0.17337	0.444525	0.0966287	0.225671	FALSE	FALSE	FALSE	FALSE
ENSMUSG00000000594	Gm2a	65.761	57.8467	64.9821	-0.0845281	0.0966762	0.169158	0.0364845	0.467593	0.650832	FALSE	FALSE	FALSE	FALSE
ENSMUSG00000044576	Garem2	7.27911	7.78667	5.90826	0.199476	0.165859	0.262473	-0.246612	0.0967233	0.225846	FALSE	FALSE	FALSE	FALSE
ENSMUSG00000021598	Med10	32.5049	32.7215	31.7079	0.109818	0.0968093	0.169316	0.0167023	0.801012	0.893571	FALSE	FALSE	FALSE	FALSE
ENSMUSG00000098374	Gm28043	0.432167	0.649703	0.351963	0.683612	0.096875	0.169406	-0.242816	0.582328	0.744949	FALSE	FALSE	FALSE	FALSE
ENSMUSG00000042625	Safb2	32.3503	29.6499	29.4255	-0.0245343	0.622523	0.728568	-0.0826708	0.096994	0.226432	FALSE	FALSE	FALSE	FALSE
ENSMUSG00000029440	Psmd9	25.9857	23.4703	23.3829	-0.0458967	0.442996	0.565572	-0.0991567	0.0971602	0.226727	FALSE	FALSE	FALSE	FALSE
ENSMUSG00000049086	Bmyc	52.243	43.4353	57.1261	-0.165262	0.147603	0.238847	0.183623	0.0972124	0.226756	FALSE	FALSE	FALSE	FALSE
ENSMUSG00000027175	Tcp11l1	28.268	24.6427	26.7573	-0.0969454	0.0973229	0.170139	-0.0245262	0.671689	0.810987	FALSE	FALSE	FALSE	FALSE
ENSMUSG00000028973	Abcb8	38.2778	33.1025	37.2788	-0.108762	0.0974029	0.170254	0.0152603	0.8139	0.901681	FALSE	FALSE	FALSE	FALSE
ENSMUSG00000042293	Gm5617	22.1007	15.7529	24.6816	-0.390988	0.0974301	0.170277	0.212485	0.341076	0.533974	FALSE	FALSE	FALSE	FALSE
ENSMUSG00000034639	Setmar	13.7058	10.5932	13.8106	-0.272245	0.0975078	0.170387	0.0623532	0.695009	0.82569	FALSE	FALSE	FALSE	FALSE
ENSMUSG00000046573	Lyrm4	19.5236	15.717	18.7239	-0.210865	0.0975404	0.170419	-0.00585023	0.962537	0.982148	FALSE	FALSE	FALSE	FALSE
ENSMUSG00000035764	Fbxo45	30.1057	30.405	28.3471	0.115695	0.0976173	0.170529	-0.0331837	0.636836	0.785955	FALSE	FALSE	FALSE	FALSE
ENSMUSG00000019853	Hebp2	23.8919	23.4278	25.2125	0.0739856	0.355084	0.477035	0.131325	0.097618	0.227516	FALSE	FALSE	FALSE	FALSE
ENSMUSG00000036282	Naa30	25.6837	24.1339	23.0565	0.0115249	0.850352	0.90339	-0.101533	0.0976686	0.22755	FALSE	FALSE	FALSE	FALSE
ENSMUSG00000030344	Akap3	0.971148	1.09933	1.44855	0.286803	0.468163	0.589837	0.634519	0.0977859	0.227721	FALSE	FALSE	FALSE	FALSE
ENSMUSG00000050213	Snip1	40.1618	38.3071	35.207	0.0319278	0.696674	0.790114	-0.136639	0.0978642	0.227857	FALSE	FALSE	FALSE	FALSE
ENSMUSG00000039166	Akap7	23.6951	20.2366	22.5393	-0.127314	0.0979557	0.171042	-0.0175003	0.817474	0.903107	FALSE	FALSE	FALSE	FALSE
ENSMUSG00000043207	Zmpste24	44.7447	44.1191	42.4701	0.0812223	0.0979686	0.171042	-0.0211437	0.667349	0.80797	FALSE	FALSE	FALSE	FALSE
ENSMUSG00000003809	Gcdh	58.776	56.8959	60.7997	0.0551189	0.38075	0.503482	0.103161	0.0981853	0.228439	FALSE	FALSE	FALSE	FALSE
ENSMUSG00000055013	Agap1	8.4606	7.52527	8.76305	-0.0675533	0.29816	0.415953	0.105432	0.0981942	0.228439	FALSE	FALSE	FALSE	FALSE
ENSMUSG00000024799	Tm7sf2	7.41425	7.861	8.33735	0.184477	0.173355	0.271711	0.222447	0.0982221	0.228457	FALSE	FALSE	FALSE	FALSE
ENSMUSG00000037720	Tmem33	55.9653	52.5358	51.2932	0.0104705	0.808338	0.873449	-0.0714233	0.0982927	0.228575	FALSE	FALSE	FALSE	FALSE
ENSMUSG00000006010	Odr4	41.001	35.5508	38.794	-0.103999	0.098341	0.171641	-0.0265768	0.669387	0.809321	FALSE	FALSE	FALSE	FALSE
ENSMUSG00000031070	Mrgprf	0.51466	0.948191	0.757124	0.971745	0.0985647	0.172006	0.608021	0.311241		FALSE	FALSE	FALSE	FALSE
ENSMUSG00000048832	Vps37c	39.2831	33.4238	35.0877	-0.130151	0.0986464	0.172073	-0.108075	0.167345	0.333433	FALSE	FALSE	FALSE	FALSE
ENSMUSG00000032578	Cish	1.24241	1.17754	0.86225	0.0199992	0.941889	0.962921	-0.470705	0.0986849	0.2293	FALSE	FALSE	FALSE	FALSE
ENSMUSG00000020677	Ddx52	92.6234	81.7767	86.1925	-0.0788184	0.0988617	0.172423	-0.0493932	0.297766	0.488822	FALSE	FALSE	FALSE	FALSE
ENSMUSG00000040586	Ofd1	10.4779	9.57563	11.3957	-0.0294735	0.786972	0.858331	0.175955	0.0988868	0.229689	FALSE	FALSE	FALSE	FALSE
ENSMUSG00000031107	Rbmx2	46.9877	44.48	40.813	0.0226014	0.80031	0.867473	-0.148565	0.0988926	0.229689	FALSE	FALSE	FALSE	FALSE
ENSMUSG00000015341	Golga7	56.467	55.467	55.8054	0.0745758	0.0989693	0.172586	0.0369612	0.412772	0.60316	FALSE	FALSE	FALSE	FALSE
ENSMUSG00000028696	Ipp	33.259	27.878	31.1625	-0.152716	0.0990245	0.172639	-0.0390657	0.66831	0.808447	FALSE	FALSE	FALSE	FALSE
ENSMUSG00000021816	Ppp3cb	31.5459	29.6633	28.5903	0.0122317	0.819948	0.881621	-0.0888367	0.099056	0.229928	FALSE	FALSE	FALSE	FALSE
ENSMUSG00000025147	Mob2	15.0386	15.3222	15.6818	0.128853	0.0990755	0.172695	0.11491	0.139774	0.294599	FALSE	FALSE	FALSE	FALSE
ENSMUSG00000023330	Dtwd1	19.6423	15.1383	16.1112	-0.274029	0.0991365	0.17275	-0.228145	0.166085	0.331616	FALSE	FALSE	FALSE	FALSE
ENSMUSG00000062949	Atp11c	13.8654	14.2089	13.2385	0.136884	0.0992293	0.172887	-0.0129922	0.876341	0.935534	FALSE	FALSE	FALSE	FALSE
ENSMUSG00000052151	Plpp2	238.299	234.376	238.834	0.0762041	0.0992824	0.172954	0.056829	0.217845	0.400065	FALSE	FALSE	FALSE	FALSE
ENSMUSG00000033031	Cip2a	103.495	97.0883	94.8739	0.00917699	0.832186	0.890224	-0.0714209	0.0993578	0.230582	FALSE	FALSE	FALSE	FALSE
ENSMUSG00000035234	Abraxas1	22.7609	18.9883	21.3891	-0.158992	0.0994333	0.173148	-0.0341064	0.719646	0.841813	FALSE	FALSE	FALSE	FALSE
ENSMUSG00000024914	Drap1	226.809	222.585	227.975	0.0746758	0.0994374	0.173148	0.062044	0.169779	0.337107	FALSE	FALSE	FALSE	FALSE
ENSMUSG00000024160	Spsb3	42.2653	38.3361	37.2714	-0.0377677	0.62309	0.728873	-0.126828	0.0994685	0.230724	FALSE	FALSE	FALSE	FALSE
ENSMUSG00000032373	Car12	2.48934	1.86857	2.72245	-0.314477	0.0994817	0.173199	0.181672	0.320624	0.512846	FALSE	FALSE	FALSE	FALSE
ENSMUSG00000046658	Zfp316	10.238	9.75308	10.8898	0.0300329	0.731082	0.817347	0.141876	0.0997735	0.231312	FALSE	FALSE	FALSE	FALSE
ENSMUSG00000020910	Adprm	34.3826	28.5881	29.6713	-0.164001	0.0999373	0.173891	-0.156338	0.114718	0.255474	FALSE	FALSE	FALSE	FALSE
ENSMUSG00000055480	Zfp458	2.23148	1.73149	1.73341	-0.266464	0.156552	0.250281	-0.308703	0.100028	0.231713	FALSE	FALSE	FALSE	FALSE
ENSMUSG00000069631	Strada	15.3516	13.014	15.188	-0.138451	0.100113	0.174145	0.0378917	0.646126	0.792535	FALSE	FALSE	FALSE	FALSE
ENSMUSG00000052214	Opa3	45.5079	39.8247	43.6663	-0.0911736	0.100221	0.174308	-0.00592146	0.914084	0.956892	FALSE	FALSE	FALSE	FALSE
ENSMUSG00000035142	Nubpl	9.86017	8.58313	10.7151	-0.0981362	0.365368	0.487213	0.173244	0.100293	0.232185	FALSE	FALSE	FALSE	FALSE
ENSMUSG00000002820	Atg4d	14.899	15.1412	13.6425	0.126071	0.100545	0.17482	-0.0726369	0.348767	0.542297	FALSE	FALSE	FALSE	FALSE
ENSMUSG00000021884	Hacl1	1.46538	1.31878	1.91618	-0.0443136	0.874887	0.919254	0.443143	0.100556	0.232665	FALSE	FALSE	FALSE	FALSE
ENSMUSG00000070426	Rnf121	31.6491	31.3979	28.2435	0.0906208	0.173367	0.271711	-0.110381	0.100775	0.233066	FALSE	FALSE	FALSE	FALSE
ENSMUSG00000041164	Zmiz2	99.4211	93.1868	91.3995	0.00840966	0.837607	0.894895	-0.0673786	0.100802	0.23308	FALSE	FALSE	FALSE	FALSE
ENSMUSG00000041629	Fam104a	134.454	132.787	125.715	0.0838225	0.10095	0.175458	-0.0422244	0.410123	0.600683	FALSE	FALSE	FALSE	FALSE
ENSMUSG00000026726	Cubn	9.16882	9.25431	8.59412	0.114293	0.100956	0.175458	-0.0398829	0.569481	0.734548	FALSE	FALSE	FALSE	FALSE
ENSMUSG00000117924	Tmem223	71.2123	66.0103	76.8594	-0.0096012	0.924937	0.952537	0.163784	0.101109	0.233459	FALSE	FALSE	FALSE	FALSE
ENSMUSG00000020604	Arsg	19.5383	16.4384	19.8531	-0.149283	0.101175	0.175787	0.0763713	0.390832	0.582598	FALSE	FALSE	FALSE	FALSE
ENSMUSG00000054079	Utp18	75.5828	71.5906	68.7526	0.0236497	0.635145	0.739476	-0.081908	0.101308	0.23381	FALSE	FALSE	FALSE	FALSE
ENSMUSG00000041777	Cir1	18.7337	15.9649	16.0633	-0.130736	0.207776	0.313434	-0.169669	0.101346	0.23381	FALSE	FALSE	FALSE	FALSE
ENSMUSG00000011884	Gltp	158.302	155.244	161.37	0.0726656	0.147578	0.238847	0.0817946	0.101446	0.23381	FALSE	FALSE	FALSE	FALSE
ENSMUSG00000033701	Acbd6	32.1971	32.1741	32.6898	0.101693	0.101451	0.176214	0.0773458	0.211827	0.39301	FALSE	FALSE	FALSE	FALSE
ENSMUSG00000031487	Brf2	17.3521	18.2649	16.3745	0.173716	0.101565	0.176387	-0.0322922	0.76319	0.87014	FALSE	FALSE	FALSE	FALSE
ENSMUSG00000023367	Tmem176a	78.015	69.9189	79.7032	-0.0560527	0.285194	0.401449	0.0848442	0.10157	0.233931	FALSE	FALSE	FALSE	FALSE
ENSMUSG00000049916	2610318N02Rik	11.183	12.3208	11.9689	0.245026	0.1017	0.17657	0.156565	0.296495	0.487696	FALSE	FALSE	FALSE	FALSE
ENSMUSG00000032295	Man2c1	23.6758	23.68	23.9508	0.101474	0.101752	0.176623	0.0709206	0.251611	0.441034	FALSE	FALSE	FALSE	FALSE
ENSMUSG00000037007	Zfp113	6.06337	4.87482	6.1615	-0.209821	0.101911	0.176859	0.0806174	0.51844	0.692695	FALSE	FALSE	FALSE	FALSE
ENSMUSG00000025646	Atrip	11.233	11.5763	9.84983	0.146297	0.101996	0.17698	-0.133688	0.141276	0.296888	FALSE	FALSE	FALSE	FALSE
ENSMUSG00000049537	Tecrl	4.23511	2.9371	3.94891	-0.421071	0.102016	0.176989	-0.0445534	0.857205	0.926068	FALSE	FALSE	FALSE	FALSE
ENSMUSG00000026201	Stk16	41.5058	39.778	42.7685	0.0393233	0.508793	0.628291	0.0964772	0.1021	0.23494	FALSE	FALSE	FALSE	FALSE
ENSMUSG00000044709	Gemin7	85.8433	77.738	76.4584	-0.0414255	0.552042	0.667738	-0.113925	0.102125	0.23495	FALSE	FALSE	FALSE	FALSE
ENSMUSG00000078903	Gm14391	0.163045	0.226564	0.301203	0.56913	0.334531	0.455714	0.936947	0.102144		FALSE	FALSE	FALSE	FALSE
ENSMUSG00000063801	Ap3s2	56.2469	53.0517	57.0649	0.0169118	0.712358	0.802003	0.0743616	0.10217	0.235006	FALSE	FALSE	FALSE	FALSE
ENSMUSG00000057541	Pus7	13.0623	13.2764	12.4826	0.12349	0.102191	0.177267	-0.0119318	0.875176	0.935244	FALSE	FALSE	FALSE	FALSE
ENSMUSG00000051403	Ppp1r37	134.873	119.961	131.214	-0.0678119	0.102215	0.177283	0.0143512	0.727486	0.847906	FALSE	FALSE	FALSE	FALSE
ENSMUSG00000033788	Dysf	7.73481	7.21226	8.27151	-0.0010518	0.991028	0.9946	0.150162	0.102226	0.23504	FALSE	FALSE	FALSE	FALSE
ENSMUSG00000027514	Zbp1	0.723101	0.343361	0.467549	-0.983541	0.102264	0.177341	-0.587282	0.308456		FALSE	FALSE	FALSE	FALSE
ENSMUSG00000024347	Psd2	0.714771	0.607411	0.417456	-0.138692	0.742446	0.825857	-0.726904	0.102267		FALSE	FALSE	FALSE	FALSE
ENSMUSG00000019878	Hsf2	13.466	13.2951	11.9508	0.0832675	0.240933	0.352131	-0.117184	0.102269	0.23509	FALSE	FALSE	FALSE	FALSE
ENSMUSG00000022724	Riox2	32.9745	28.5169	31.7171	-0.108233	0.102296	0.177371	-0.00112848	0.986255	0.993481	FALSE	FALSE	FALSE	FALSE
ENSMUSG00000029718	Pcolce	135.846	132.022	137.875	0.0593903	0.197939	0.302009	0.0751158	0.102307	0.23513	FALSE	FALSE	FALSE	FALSE
ENSMUSG00000010175	Prox1	6.03971	4.95845	5.24019	-0.18121	0.102423	0.177565	-0.149775	0.173455	0.342142	FALSE	FALSE	FALSE	FALSE
ENSMUSG00000024339	Tap2	5.85627	4.42444	5.47384	-0.305861	0.102655	0.177916	-0.0435793	0.811869	0.900578	FALSE	FALSE	FALSE	FALSE
ENSMUSG00000020639	Pfn4	1.36743	1.0273	1.83114	-0.320663	0.300614	0.418556	0.472726	0.102682	0.235946	FALSE	FALSE	FALSE	FALSE
ENSMUSG00000051166	Eml5	3.11525	3.21283	2.60318	0.147396	0.224584	0.333366	-0.202924	0.102837	0.236253	FALSE	FALSE	FALSE	FALSE
ENSMUSG00000022957	Itsn1	16.2654	14.3388	15.6165	-0.0815078	0.102992	0.178448	-0.00540404	0.913281	0.956623	FALSE	FALSE	FALSE	FALSE
ENSMUSG00000040018	Cox15	57.8992	53.7811	58.9062	-0.00500607	0.918103	0.948214	0.0785457	0.10308	0.236716	FALSE	FALSE	FALSE	FALSE
ENSMUSG00000035722	Abca7	40.0916	36.7098	36.1822	-0.0250094	0.664392	0.764234	-0.0939813	0.103104	0.236717	FALSE	FALSE	FALSE	FALSE
ENSMUSG00000031787	Katnb1	18.5123	15.813	17.0029	-0.12696	0.103243	0.178857	-0.068941	0.371868	0.564806	FALSE	FALSE	FALSE	FALSE
ENSMUSG00000003934	Efnb3	2.10484	1.59007	1.4111	-0.304293	0.335497	0.456559	-0.522052	0.103364	0.237036	FALSE	FALSE	FALSE	FALSE
ENSMUSG00000061474	Mrps36	82.9798	84.5648	87.149	0.126617	0.103507	0.179287	0.122711	0.113084	0.25302	FALSE	FALSE	FALSE	FALSE
ENSMUSG00000023286	Ube2j2	44.5528	44.4402	41.3905	0.0978899	0.103556	0.179346	-0.0520788	0.389131	0.581169	FALSE	FALSE	FALSE	FALSE
ENSMUSG00000098332	Pigbos1	5.90303	6.17973	6.92628	0.168259	0.338908	0.459956	0.28254	0.103586	0.237403	FALSE	FALSE	FALSE	FALSE
ENSMUSG00000015023	Ddx19a	66.2421	64.7843	59.8382	0.0687767	0.229362	0.33889	-0.093811	0.103608	0.237403	FALSE	FALSE	FALSE	FALSE
ENSMUSG00000056486	Chn1	6.63727	7.02209	7.09582	0.181765	0.103626	0.17944	0.14857	0.182303	0.353431	FALSE	FALSE	FALSE	FALSE
ENSMUSG00000038020	Rapgefl1	1.00508	0.643996	1.0085	-0.54379	0.103721	0.179579	0.0563351	0.857502	0.926255	FALSE	FALSE	FALSE	FALSE
ENSMUSG00000030649	Anapc15	18.417	17.3725	19.3776	0.0156028	0.844232	0.899581	0.127426	0.103828	0.237859	FALSE	FALSE	FALSE	FALSE
ENSMUSG00000024130	Abca3	26.5977	26.2164	26.2854	0.0803989	0.103852	0.179781	0.0367127	0.456954	0.642155	FALSE	FALSE	FALSE	FALSE
ENSMUSG00000074731	Zfp345	10.1181	11.0988	8.83147	0.231725	0.103973	0.179944	-0.143162	0.327225	0.519617	FALSE	FALSE	FALSE	FALSE
ENSMUSG00000023262	Acy1	8.96847	9.90071	8.63363	0.246144	0.103977	0.179944	0.000646416	0.996637	0.998087	FALSE	FALSE	FALSE	FALSE
ENSMUSG00000029359	Tesc	1.69086	0.868307	1.59713	-0.858532	0.104034	0.180017	-0.027547	0.954691		FALSE	FALSE	FALSE	FALSE
ENSMUSG00000048416	Mlf1	23.7781	22.472	26.3091	0.0208303	0.868131	0.91499	0.200377	0.104223	0.238717	FALSE	FALSE	FALSE	FALSE
ENSMUSG00000023990	Tfeb	15.4698	13.9207	16.3388	-0.0489627	0.561691	0.676719	0.134505	0.104267	0.238717	FALSE	FALSE	FALSE	FALSE
ENSMUSG00000063888	Rpl7l1	182.537	177.341	171.432	0.0592909	0.104575	0.180847	-0.036702	0.31588	0.507963	FALSE	FALSE	FALSE	FALSE
ENSMUSG00000060681	Slc9a6	23.9349	20.5802	21.3341	-0.116456	0.104628	0.1809	-0.111419	0.118379	0.261078	FALSE	FALSE	FALSE	FALSE
ENSMUSG00000032840	2410131K14Rik	19.4024	19.7096	19.2809	0.123514	0.104728	0.181032	0.0442328	0.561648	0.728457	FALSE	FALSE	FALSE	FALSE
ENSMUSG00000027575	Arfgap1	38.3531	37.4343	34.5843	0.0652734	0.270483	0.384803	-0.0966985	0.104811	0.239586	FALSE	FALSE	FALSE	FALSE
ENSMUSG00000037031	Tspan15	7.32587	6.51208	7.85825	-0.0668005	0.49789	0.617719	0.156141	0.104812	0.239586	FALSE	FALSE	FALSE	FALSE
ENSMUSG00000028910	Mecr	27.6571	28.6224	28.3778	0.150317	0.104857	0.18123	0.0909839	0.326133	0.518648	FALSE	FALSE	FALSE	FALSE
ENSMUSG00000068699	Flnc	0.310581	0.450855	0.397333	0.641477	0.104893	0.181264	0.414654	0.300177	0.491367	FALSE	FALSE	FALSE	FALSE
ENSMUSG00000034799	Unc13a	0.591443	0.392914	0.713118	-0.481745	0.10496	0.181355	0.329467	0.232878	0.418814	FALSE	FALSE	FALSE	FALSE
ENSMUSG00000047454	Gphn	39.5442	36.5231	40.9785	-0.0142764	0.827489	0.88651	0.104768	0.105002	0.239972	FALSE	FALSE	FALSE	FALSE
ENSMUSG00000025269	Apex2	2.27847	2.57672	1.92544	0.274929	0.105146	0.18163	-0.188498	0.281584	0.472871	FALSE	FALSE	FALSE	FALSE
ENSMUSG00000010651	Acaa1b	2.1147	2.88192	2.59099	0.555644	0.10515	0.18163	0.355257	0.304854	0.496246	FALSE	FALSE	FALSE	FALSE
ENSMUSG00000036764	Dnajc12	4.4519	4.98777	4.68116	0.263967	0.105178	0.181652	0.124712	0.446642	0.63265	FALSE	FALSE	FALSE	FALSE
ENSMUSG00000036315	Znrd1	68.0949	60.2887	58.4296	-0.0732647	0.47288	0.59458	-0.165759	0.105234	0.240345	FALSE	FALSE	FALSE	FALSE
ENSMUSG00000015094	Npdc1	60.4546	55.9621	61.8848	-0.0102651	0.849695	0.903003	0.0867875	0.105253	0.240345	FALSE	FALSE	FALSE	FALSE
ENSMUSG00000032449	Slc25a36	21.4698	19.4384	19.3402	-0.0421319	0.478293	0.599292	-0.096179	0.105271	0.240345	FALSE	FALSE	FALSE	FALSE
ENSMUSG00000031438	Rnf128	19.521	17.1241	16.705	-0.0888324	0.395063	0.517624	-0.16928	0.105476	0.240622	FALSE	FALSE	FALSE	FALSE
ENSMUSG00000024899	Papss2	5.53543	4.19071	4.94364	-0.296165	0.105477	0.182141	-0.107443	0.5488	0.718292	FALSE	FALSE	FALSE	FALSE
ENSMUSG00000068663	Clec16a	16.3896	14.0929	15.9383	-0.115364	0.105533	0.182212	0.0144458	0.837149	0.914222	FALSE	FALSE	FALSE	FALSE
ENSMUSG00000000959	Oxa1l	35.1388	33.5706	36.4744	0.0358466	0.59168	0.702161	0.107149	0.105719	0.241078	FALSE	FALSE	FALSE	FALSE
ENSMUSG00000000708	Kat2b	82.7313	81.0219	80.2363	0.0710913	0.105829	0.182616	0.0102268	0.815996	0.90296	FALSE	FALSE	FALSE	FALSE
ENSMUSG00000033276	Stk36	3.84897	3.00591	3.77605	-0.254773	0.105931	0.182765	0.028024	0.85458	0.924235	FALSE	FALSE	FALSE	FALSE
ENSMUSG00000025423	Pias2	52.0804	46.965	46.8675	-0.0472377	0.437114	0.559627	-0.0981625	0.106002	0.241483	FALSE	FALSE	FALSE	FALSE
ENSMUSG00000065990	Aurkaip1	119.047	118.139	118.745	0.0900512	0.106043	0.182933	0.0505421	0.363494	0.556681	FALSE	FALSE	FALSE	FALSE
ENSMUSG00000044949	Ubtd2	28.2202	23.2124	23.1049	-0.181168	0.21282	0.319459	-0.234748	0.106106	0.241624	FALSE	FALSE	FALSE	FALSE
ENSMUSG00000021318	Gli3	14.1161	12.1798	14.187	-0.112709	0.106141	0.183069	0.0600517	0.380808	0.572894	FALSE	FALSE	FALSE	FALSE
ENSMUSG00000074646	6430550D23Rik	0.416553	0.354763	0.674738	-0.137148	0.783178	0.856048	0.745107	0.106141		FALSE	FALSE	FALSE	FALSE
ENSMUSG00000031562	Dctd	27.6187	23.4402	28.5584	-0.135133	0.106173	0.183069	0.101687	0.213642	0.395309	FALSE	FALSE	FALSE	FALSE
ENSMUSG00000025437	Usp33	31.8615	31.4458	30.0368	0.0819487	0.106223	0.18311	-0.0309597	0.542818	0.713359	FALSE	FALSE	FALSE	FALSE
ENSMUSG00000019320	Noxo1	3.49588	2.47631	3.82401	-0.397885	0.106244	0.183121	0.181286	0.436703	0.624874	FALSE	FALSE	FALSE	FALSE
ENSMUSG00000037907	Ankrd13b	40.0421	40.1137	40.1046	0.10428	0.106309	0.183205	0.0562638	0.38299	0.575191	FALSE	FALSE	FALSE	FALSE
ENSMUSG00000052302	Tbc1d30	2.3687	1.7601	2.77261	-0.323632	0.106339	0.183231	0.283541	0.135276	0.287403	FALSE	FALSE	FALSE	FALSE
ENSMUSG00000021501	Caml	39.6576	33.6542	34.3094	-0.134444	0.161229	0.256454	-0.154343	0.106467	0.242095	FALSE	FALSE	FALSE	FALSE
ENSMUSG00000045555	Mettl24	3.38462	2.10205	3.47745	-0.587785	0.106498	0.183441	0.094944	0.780505	0.88016	FALSE	FALSE	FALSE	FALSE
ENSMUSG00000078184	Rbm8a2	1.22645	2.01136	1.4442	0.82936	0.1065	0.183441	0.299465	0.573155		FALSE	FALSE	FALSE	FALSE
ENSMUSG00000053559	Smagp	1.44971	0.682668	1.83891	-0.96861	0.106507	0.183441	0.402214	0.445376		FALSE	FALSE	FALSE	FALSE
ENSMUSG00000070972	Dnajc25	13.3965	12.1503	11.4851	-0.0386261	0.707751	0.798633	-0.167116	0.10658	0.242269	FALSE	FALSE	FALSE	FALSE
ENSMUSG00000057778	Cyb5d2	5.28905	4.14711	5.05513	-0.249885	0.106665	0.183606	-0.0130399	0.931222	0.965489	FALSE	FALSE	FALSE	FALSE
ENSMUSG00000078813	Leng1	27.4279	24.2918	23.5645	-0.0732588	0.467771	0.589468	-0.163057	0.106793	0.24256	FALSE	FALSE	FALSE	FALSE
ENSMUSG00000034560	Washc4	66.0208	64.792	62.8462	0.074336	0.106882	0.183926	-0.0164271	0.72199	0.84366	FALSE	FALSE	FALSE	FALSE
ENSMUSG00000022974	Paxbp1	19.9534	20.2391	18.5094	0.121717	0.106981	0.184069	-0.0530857	0.485596	0.665842	FALSE	FALSE	FALSE	FALSE
ENSMUSG00000004667	Polr2e	125.348	120.189	127.327	0.0403233	0.398819	0.52105	0.0765486	0.107068	0.243087	FALSE	FALSE	FALSE	FALSE
ENSMUSG00000039345	Mettl22	6.31315	6.74908	5.75357	0.196867	0.107205	0.184401	-0.0810948	0.514441	0.689405	FALSE	FALSE	FALSE	FALSE
ENSMUSG00000030041	M1ap	6.03315	6.01938	7.47488	0.0967576	0.672427	0.771086	0.361402	0.107261	0.24338	FALSE	FALSE	FALSE	FALSE
ENSMUSG00000056820	Tsnax	117.951	112.173	118.8	0.0286043	0.47893	0.599837	0.064654	0.107326	0.243479	FALSE	FALSE	FALSE	FALSE
ENSMUSG00000005505	Kbtbd4	48.0002	41.7459	42.9921	-0.100367	0.123008	0.206527	-0.104255	0.107418	0.24359	FALSE	FALSE	FALSE	FALSE
ENSMUSG00000078870	Gm14410	6.23975	7.20475	7.03474	0.310071	0.107464	0.184794	0.224879	0.243722	0.431167	FALSE	FALSE	FALSE	FALSE
ENSMUSG00000031555	Adam9	266.028	257.135	257.891	0.0518993	0.10753	0.184879	0.00932623	0.772222	0.875217	FALSE	FALSE	FALSE	FALSE
ENSMUSG00000008475	Arpc5	413.972	372.501	395.946	-0.0510378	0.107645	0.185023	-0.00988431	0.754055	0.864752	FALSE	FALSE	FALSE	FALSE
ENSMUSG00000029815	Malsu1	26.9136	27.4433	25.8988	0.129994	0.10768	0.185058	-0.000962668	0.990538	0.99546	FALSE	FALSE	FALSE	FALSE
ENSMUSG00000026126	Ptpn18	3.92648	3.41381	4.43142	-0.0980453	0.507472	0.627182	0.230156	0.107707	0.243911	FALSE	FALSE	FALSE	FALSE
ENSMUSG00000066637	Ttc32	11.3867	10.049	9.19662	-0.0796293	0.609397	0.717805	-0.253163	0.107753	0.243963	FALSE	FALSE	FALSE	FALSE
ENSMUSG00000025817	Nudt5	61.0306	59.6914	61.6242	0.0691779	0.10779	0.185219	0.0673588	0.115932	0.257273	FALSE	FALSE	FALSE	FALSE
ENSMUSG00000021876	Rnase4	0.706876	1.1249	1.3224	0.773234	0.206153	0.311658	0.967565	0.107964		FALSE	FALSE	FALSE	FALSE
ENSMUSG00000040370	Etfrf1	53.1463	50.6738	54.9129	0.0325312	0.610007	0.718239	0.101401	0.108082	0.244369	FALSE	FALSE	FALSE	FALSE
ENSMUSG00000029864	Gstk1	42.1871	44.0296	44.3678	0.162805	0.108107	0.185738	0.127246	0.208277	0.388278	FALSE	FALSE	FALSE	FALSE
ENSMUSG00000068205	Macrod2	3.30695	3.55858	3.57462	0.208879	0.10818	0.185836	0.1704	0.18918	0.363056	FALSE	FALSE	FALSE	FALSE
ENSMUSG00000062526	Mppe1	12.3683	10.0252	11.1053	-0.205461	0.108223	0.185883	-0.103322	0.413515	0.603867	FALSE	FALSE	FALSE	FALSE
ENSMUSG00000030400	Ercc2	29.9086	30.0965	28.9235	0.110957	0.108309	0.186004	0.0059057	0.932097	0.965782	FALSE	FALSE	FALSE	FALSE
ENSMUSG00000071037	Camkmt	4.5337	3.56037	5.28142	-0.245193	0.177004	0.276354	0.277899	0.108515	0.245114	FALSE	FALSE	FALSE	FALSE
ENSMUSG00000018169	Mfng	0.714731	0.332771	0.522328	-0.999001	0.108531	0.186305	-0.392095	0.498647		FALSE	FALSE	FALSE	FALSE
ENSMUSG00000066438	Plekhd1	1.65663	1.4158	2.17281	-0.1243	0.672891	0.771469	0.448668	0.108728	0.24544	FALSE	FALSE	FALSE	FALSE
ENSMUSG00000027433	Xrn2	148.323	132.269	144.612	-0.0645665	0.108819	0.186772	0.0176003	0.659646	0.802732	FALSE	FALSE	FALSE	FALSE
ENSMUSG00000007610	Gtpbp3	20.2355	20.9655	19.4434	0.150519	0.108901	0.186886	-0.00321657	0.972824	0.986045	FALSE	FALSE	FALSE	FALSE
ENSMUSG00000052033	Pfdn4	44.0849	44.6902	41.9449	0.122392	0.108984	0.187001	-0.0164603	0.830214	0.909958	FALSE	FALSE	FALSE	FALSE
ENSMUSG00000025257	Ribc1	2.55625	1.48097	2.48878	-0.696586	0.109009	0.187016	0.0132037	0.974068	0.986528	FALSE	FALSE	FALSE	FALSE
ENSMUSG00000038886	Man2a2	28.2636	25.5217	28.6838	-0.0463886	0.328965	0.449422	0.0751283	0.109026	0.246015	FALSE	FALSE	FALSE	FALSE
ENSMUSG00000020331	Hcn2	15.2255	12.355	15.1567	-0.196757	0.109091	0.18713	0.0480267	0.689376	0.822853	FALSE	FALSE	FALSE	FALSE
ENSMUSG00000016257	Prelid3b	288.224	280.8	290.746	0.0641683	0.123419	0.207012	0.0665148	0.109111	0.246159	FALSE	FALSE	FALSE	FALSE
ENSMUSG00000075327	Zbtb2	8.22357	6.75486	7.10732	-0.180842	0.109251	0.187378	-0.154993	0.167167	0.333195	FALSE	FALSE	FALSE	FALSE
ENSMUSG00000057531	Dtnbp1	119.302	112.839	120.094	0.0207954	0.603166	0.712634	0.0635979	0.109353	0.246605	FALSE	FALSE	FALSE	FALSE
ENSMUSG00000028975	Pex14	25.2242	21.9244	23.8016	-0.101604	0.109407	0.187617	-0.0297613	0.635484	0.78488	FALSE	FALSE	FALSE	FALSE
ENSMUSG00000035726	Supt16	124.585	119.629	115.283	0.0426609	0.233646	0.343824	-0.0574597	0.109421	0.246643	FALSE	FALSE	FALSE	FALSE
ENSMUSG00000053395	Cacng8	4.70014	3.34306	3.45129	-0.390849	0.110918	0.189634	-0.390044	0.109434	0.246643	FALSE	FALSE	FALSE	FALSE
ENSMUSG00000020782	Llgl2	17.7146	17.161	15.4265	0.0544632	0.547057	0.663262	-0.14613	0.109488	0.246681	FALSE	FALSE	FALSE	FALSE
ENSMUSG00000004837	Grap	3.57379	2.36099	4.50908	-0.498679	0.10958	0.187833	0.385822	0.178285	0.348271	FALSE	FALSE	FALSE	FALSE
ENSMUSG00000095315	Gm10130	6.10872	7.06749	5.65103	0.308962	0.109658	0.18794	-0.059529	0.763722	0.870265	FALSE	FALSE	FALSE	FALSE
ENSMUSG00000042121	Ssh1	10.0131	8.44172	8.80074	-0.143334	0.10987	0.188249	-0.13011	0.144386	0.301163	FALSE	FALSE	FALSE	FALSE
ENSMUSG00000027076	Timm10	83.0223	78.9302	89.122	0.027875	0.779722	0.853561	0.157251	0.109908	0.24732	FALSE	FALSE	FALSE	FALSE
ENSMUSG00000062944	9130023H24Rik	4.61309	5.24877	4.33121	0.289918	0.109939	0.18834	-0.0344597	0.852346	0.923132	FALSE	FALSE	FALSE	FALSE
ENSMUSG00000027962	Vcam1	0.237077	0.111755	0.231771	-0.96549	0.109976	0.188377	0.0246715	0.963886		FALSE	FALSE	FALSE	FALSE
ENSMUSG00000064202	4430402I18Rik	1.88089	1.70146	2.33738	-0.0442136	0.85381	0.905281	0.369837	0.110005	0.24744	FALSE	FALSE	FALSE	FALSE
ENSMUSG00000024726	Carnmt1	19.5193	19.8764	19.2102	0.126695	0.110034	0.188449	0.0319995	0.687172	0.821049	FALSE	FALSE	FALSE	FALSE
ENSMUSG00000057093	Zfp607b	1.66626	1.14759	1.65682	-0.438448	0.110082	0.188504	0.0444772	0.865278	0.93064	FALSE	FALSE	FALSE	FALSE
ENSMUSG00000001150	Mcm3ap	47.9332	44.0109	43.8672	-0.0219786	0.635406	0.739566	-0.0739975	0.110119	0.247648	FALSE	FALSE	FALSE	FALSE
ENSMUSG00000060621	Nkpd1	0.759151	1.17416	0.967198	0.722441	0.110145	0.188572	0.3953	0.390792		FALSE	FALSE	FALSE	FALSE
ENSMUSG00000043872	Zmym1	20.8999	21.3856	18.3345	0.135531	0.110154	0.188572	-0.13442	0.118723	0.261635	FALSE	FALSE	FALSE	FALSE
ENSMUSG00000030652	Coq7	15.8138	16.3053	15.7241	0.145391	0.11017	0.188573	0.0464426	0.610509	0.767576	FALSE	FALSE	FALSE	FALSE
ENSMUSG00000028757	Ddost	337.058	326.895	324.274	0.0572795	0.11026	0.1887	-0.00202177	0.955035	0.977566	FALSE	FALSE	FALSE	FALSE
ENSMUSG00000116138	C030006K11Rik	15.8479	12.8051	16.8209	-0.20471	0.110379	0.188876	0.141523	0.253698	0.443443	FALSE	FALSE	FALSE	FALSE
ENSMUSG00000058709	Egln2	64.4851	56.1124	60.7124	-0.100077	0.110445	0.188961	-0.0335759	0.588819	0.75056	FALSE	FALSE	FALSE	FALSE
ENSMUSG00000024911	Fibp	23.1379	23.5268	23.0401	0.126635	0.110544	0.189104	0.0495162	0.533029	0.705451	FALSE	FALSE	FALSE	FALSE
ENSMUSG00000003341	Atp8b3	1.79918	1.24724	2.20626	-0.430794	0.110673	0.189297	0.343645	0.171191	0.338967	FALSE	FALSE	FALSE	FALSE
ENSMUSG00000022899	Slc15a2	2.12636	1.8564	1.61102	-0.0991363	0.644154	0.747108	-0.347153	0.11071	0.248879	FALSE	FALSE	FALSE	FALSE
ENSMUSG00000026785	Pkn3	11.1221	9.13484	11.4315	-0.183989	0.11075	0.189374	0.093481	0.404865	0.596217	FALSE	FALSE	FALSE	FALSE
ENSMUSG00000045991	Onecut2	1.30176	1.14683	1.03636	-0.0834916	0.626529	0.731955	-0.276565	0.110883	0.24922	FALSE	FALSE	FALSE	FALSE
ENSMUSG00000054400	Cklf	4.53335	4.1445	3.71181	-0.028299	0.84606	0.900683	-0.235193	0.11103	0.249478	FALSE	FALSE	FALSE	FALSE
ENSMUSG00000078607	1810010H24Rik	4.15079	2.91102	2.82577	-0.405092	0.196424	0.300276	-0.5012	0.111042	0.249478	FALSE	FALSE	FALSE	FALSE
ENSMUSG00000034949	Zfr2	3.77727	2.97259	3.62335	-0.246419	0.111047	0.189827	-0.00889191	0.953039	0.976399	FALSE	FALSE	FALSE	FALSE
ENSMUSG00000037679	Inf2	103.772	98.7412	104.989	0.0295999	0.506608	0.626244	0.0706334	0.111261	0.249921	FALSE	FALSE	FALSE	FALSE
ENSMUSG00000025898	Cwf19l2	9.69165	8.25573	8.80887	-0.129534	0.111295	0.190196	-0.0824414	0.306681	0.498368	FALSE	FALSE	FALSE	FALSE
ENSMUSG00000018293	Pfn1	1024.94	929.217	973.814	-0.0401072	0.11132	0.190198	-0.0197989	0.430622	0.619027	FALSE	FALSE	FALSE	FALSE
ENSMUSG00000011958	Bnip2	177.854	166.287	164.659	0.00419644	0.906331	0.939816	-0.0567654	0.111368	0.250112	FALSE	FALSE	FALSE	FALSE
ENSMUSG00000028419	Chmp5	221.918	217.961	219.058	0.0757686	0.111377	0.190254	0.035918	0.449749	0.635631	FALSE	FALSE	FALSE	FALSE
ENSMUSG00000007458	M6pr	260.434	251.318	250.448	0.0499177	0.111451	0.190353	-0.00203821	0.948151	0.973752	FALSE	FALSE	FALSE	FALSE
ENSMUSG00000006392	Med8	49.0395	49.1426	50.1995	0.103882	0.111494	0.1904	0.0871721	0.180214	0.350626	FALSE	FALSE	FALSE	FALSE
ENSMUSG00000032058	Ppp2r1b	43.2575	42.036	39.4227	0.059618	0.239029	0.350026	-0.080963	0.111639	0.250474	FALSE	FALSE	FALSE	FALSE
ENSMUSG00000068798	Rap1a	85.0342	74.5798	80.5235	-0.0877831	0.111729	0.190677	-0.0240007	0.660648	0.80314	FALSE	FALSE	FALSE	FALSE
ENSMUSG00000020262	Adarb1	2.99304	2.40152	2.70703	-0.218493	0.111737	0.190677	-0.0930752	0.491114	0.670347	FALSE	FALSE	FALSE	FALSE
ENSMUSG00000074733	Zfp950	2.34804	2.09798	1.89685	-0.0625481	0.691514	0.785688	-0.253235	0.111973	0.251075	FALSE	FALSE	FALSE	FALSE
ENSMUSG00000068240	Gm11808	17.4309	7.91422	7.22776	-1.03677	0.17405	0.27253	-1.21481	0.112046	0.25119	FALSE	FALSE	FALSE	FALSE
ENSMUSG00000022964	Tmem50b	47.3458	40.6518	41.6665	-0.117868	0.151872	0.244048	-0.130232	0.112106	0.251274	FALSE	FALSE	FALSE	FALSE
ENSMUSG00000031292	Cdkl5	1.89808	1.49412	2.10935	-0.244964	0.112255	0.191423	0.205953	0.164465	0.329363	FALSE	FALSE	FALSE	FALSE
ENSMUSG00000049241	Hcar1	1.1823	0.688021	1.41674	-0.680408	0.112294	0.191435	0.313251	0.423922	0.613413	FALSE	FALSE	FALSE	FALSE
ENSMUSG00000051412	Vamp7	75.6159	75.0095	75.8578	0.0897259	0.112294	0.191435	0.0590424	0.294833	0.486036	FALSE	FALSE	FALSE	FALSE
ENSMUSG00000028799	Zfp362	51.1748	44.3711	50.2028	-0.104007	0.112318	0.191448	0.0256766	0.690845	0.823658	FALSE	FALSE	FALSE	FALSE
ENSMUSG00000021972	Hmbox1	12.2818	11.0179	10.8873	-0.055716	0.462895	0.584751	-0.120492	0.112389	0.251811	FALSE	FALSE	FALSE	FALSE
ENSMUSG00000039246	Lyplal1	60.679	56.9739	63.8118	0.0111934	0.890703	0.93052	0.127593	0.112482	0.251921	FALSE	FALSE	FALSE	FALSE
ENSMUSG00000051444	Bbs12	4.7577	3.42803	4.26418	-0.37472	0.112506	0.191741	-0.107365	0.639404	0.788016	FALSE	FALSE	FALSE	FALSE
ENSMUSG00000019897	Ccdc59	24.4987	25.1105	24.0367	0.135017	0.112524	0.191745	0.0264575	0.756431	0.865587	FALSE	FALSE	FALSE	FALSE
ENSMUSG00000004558	Ndrg2	9.49568	8.46586	10.5923	-0.0631489	0.647611	0.750457	0.213614	0.112579	0.252039	FALSE	FALSE	FALSE	FALSE
ENSMUSG00000028532	Cachd1	3.79371	3.1276	3.02331	-0.175671	0.310051	0.428712	-0.275317	0.112648	0.252144	FALSE	FALSE	FALSE	FALSE
ENSMUSG00000037296	Lsm1	37.1635	37.6868	38.3458	0.120271	0.112751	0.192021	0.0990421	0.190252	0.364135	FALSE	FALSE	FALSE	FALSE
ENSMUSG00000019734	Tmc4	4.56343	3.48709	3.84918	-0.28792	0.112809	0.192065	-0.191439	0.284821	0.476426	FALSE	FALSE	FALSE	FALSE
ENSMUSG00000091648	C2cd4d	1.19927	0.582705	1.07419	-0.94511	0.112865	0.192132	-0.118937	0.828662		FALSE	FALSE	FALSE	FALSE
ENSMUSG00000071723	Gspt2	12.9852	13.7293	11.5529	0.179741	0.112979	0.192299	-0.117174	0.309666	0.501504	FALSE	FALSE	FALSE	FALSE
ENSMUSG00000020389	Cdkl3	13.0458	12.0856	13.9015	-0.00723146	0.938462	0.96055	0.146005	0.113049	0.252991	FALSE	FALSE	FALSE	FALSE
ENSMUSG00000037139	Myom3	0.372189	0.585658	0.51288	0.75983	0.113049	0.192391	0.514931	0.287995	0.479664	FALSE	FALSE	FALSE	FALSE
ENSMUSG00000049119	Fam110b	0.580387	0.767089	0.625654	0.503958	0.113234	0.192678	0.164931	0.611848	0.76816	FALSE	FALSE	FALSE	FALSE
ENSMUSG00000064354	mt-Co2	268.159	292.155	276.133	0.224379	0.113328	0.192782	0.095897	0.498895	0.676919	FALSE	FALSE	FALSE	FALSE
ENSMUSG00000010290	AI597479	68.681	59.9899	62.2262	-0.0956406	0.113511	0.193038	-0.0884778	0.14148	0.297081	FALSE	FALSE	FALSE	FALSE
ENSMUSG00000036186	Dipk1b	6.40567	5.14813	7.55651	-0.214557	0.267522	0.381393	0.291974	0.113712	0.254026	FALSE	FALSE	FALSE	FALSE
ENSMUSG00000018239	Zcchc10	53.0494	54.6823	49.4471	0.143678	0.113775	0.19335	-0.0470557	0.607913	0.765623	FALSE	FALSE	FALSE	FALSE
ENSMUSG00000048175	Asb8	68.6348	61.3595	61.5434	-0.0607401	0.360118	0.48214	-0.104814	0.113777	0.254122	FALSE	FALSE	FALSE	FALSE
ENSMUSG00000004994	Ccdc130	15.7731	16.2705	17.1877	0.145651	0.20072	0.305311	0.178595	0.113895	0.254312	FALSE	FALSE	FALSE	FALSE
ENSMUSG00000064181	Rab3ip	39.4347	38.9109	35.1684	0.0826927	0.231865	0.341838	-0.110462	0.113926	0.254312	FALSE	FALSE	FALSE	FALSE
ENSMUSG00000060336	Zfp937	3.51381	2.97931	2.56458	-0.138793	0.578749	0.691586	-0.40247	0.113929	0.254312	FALSE	FALSE	FALSE	FALSE
ENSMUSG00000030842	Lamtor1	179.648	164.264	180.677	-0.0276085	0.48725	0.607566	0.0623065	0.113999	0.254418	FALSE	FALSE	FALSE	FALSE
ENSMUSG00000048347	Pcdhb18	0.578035	0.312776	0.443374	-0.78239	0.114033	0.19376	-0.323974	0.489522		FALSE	FALSE	FALSE	FALSE
ENSMUSG00000029326	Enoph1	25.5407	21.425	24.9328	-0.152161	0.114124	0.193887	0.0184433	0.845068	0.918836	FALSE	FALSE	FALSE	FALSE
ENSMUSG00000075324	Fign	1.61708	1.52802	1.25315	0.0180808	0.926049	0.953021	-0.314673	0.114294	0.254827	FALSE	FALSE	FALSE	FALSE
ENSMUSG00000028347	Tmeff1	25.5468	23.4241	21.9159	-0.0205648	0.843596	0.89932	-0.165507	0.114394	0.255002	FALSE	FALSE	FALSE	FALSE
ENSMUSG00000033953	Ppp3r1	133.316	122.578	122.552	-0.0200399	0.639371	0.742794	-0.0674386	0.114432	0.255031	FALSE	FALSE	FALSE	FALSE
ENSMUSG00000045140	Pigw	11.7084	12.6072	12.1776	0.206583	0.114459	0.194428	0.109508	0.403929	0.595331	FALSE	FALSE	FALSE	FALSE
ENSMUSG00000059901	Adamts14	17.1743	16.2076	18.1171	0.016385	0.844467	0.899633	0.130071	0.114554	0.255209	FALSE	FALSE	FALSE	FALSE
ENSMUSG00000028687	Mutyh	5.56757	4.1025	4.39779	-0.344368	0.114582	0.194609	-0.285353	0.186299	0.358856	FALSE	FALSE	FALSE	FALSE
ENSMUSG00000074829	2010315B03Rik	8.82375	8.88222	9.88504	0.113194	0.423312	0.545901	0.220682	0.114593	0.255245	FALSE	FALSE	FALSE	FALSE
ENSMUSG00000057836	Xlr3a	11.7371	12.2922	12.3761	0.167128	0.114651	0.194698	0.130669	0.216348	0.398645	FALSE	FALSE	FALSE	FALSE
ENSMUSG00000037921	Ddx60	1.32454	0.942097	1.16576	-0.398466	0.114673	0.194707	-0.136203	0.579867	0.74305	FALSE	FALSE	FALSE	FALSE
ENSMUSG00000031776	Arl2bp	211.417	205.045	208.861	0.0573385	0.114914	0.195089	0.0368592	0.309593	0.501457	FALSE	FALSE	FALSE	FALSE
ENSMUSG00000066406	Akap13	6.97161	6.15142	6.22238	-0.0797282	0.25839	0.371067	-0.110932	0.114971	0.255837	FALSE	FALSE	FALSE	FALSE
ENSMUSG00000079445	B3gnt7	0.575621	0.712125	0.887776	0.418669	0.347099	0.468801	0.685386	0.11505	0.255914	FALSE	FALSE	FALSE	FALSE
ENSMUSG00000024617	Camk2a	0.721087	0.558296	0.968171	-0.271043	0.403701	0.526386	0.477325	0.115105	0.255984	FALSE	FALSE	FALSE	FALSE
ENSMUSG00000075028	Prdm11	5.91952	6.17096	6.16676	0.159461	0.115112	0.195397	0.113821	0.260091	0.449817	FALSE	FALSE	FALSE	FALSE
ENSMUSG00000074865	Zfp934	4.32996	3.82235	3.50603	-0.0811831	0.609617	0.717922	-0.252759	0.115126	0.255984	FALSE	FALSE	FALSE	FALSE
ENSMUSG00000034424	Gcsh	75.8531	71.1607	78.8642	0.00812452	0.908029	0.941167	0.109329	0.11527	0.256233	FALSE	FALSE	FALSE	FALSE
ENSMUSG00000034518	Hmgxb4	23.2867	22.3053	20.6161	0.0395407	0.606709	0.715498	-0.121765	0.115283	0.256233	FALSE	FALSE	FALSE	FALSE
ENSMUSG00000021696	Elovl7	30.2819	30.5237	29.165	0.112232	0.115349	0.195729	0.000151	0.998316	0.998578	FALSE	FALSE	FALSE	FALSE
ENSMUSG00000025583	Rptor	19.7992	19.5407	18.4558	0.0813145	0.115423	0.195814	-0.0479402	0.355387	0.54913	FALSE	FALSE	FALSE	FALSE
ENSMUSG00000021384	Susd3	0.689238	0.335098	0.744166	-0.944322	0.115441	0.195816	0.166059	0.75477		FALSE	FALSE	FALSE	FALSE
ENSMUSG00000073680	Tmem88b	1.65126	2.14165	1.26054	0.476312	0.115611	0.196075	-0.338471	0.29318	0.484642	FALSE	FALSE	FALSE	FALSE
ENSMUSG00000000934	Top1mt	47.0829	40.267	48.6578	-0.12442	0.115645	0.196106	0.102273	0.185315	0.357261	FALSE	FALSE	FALSE	FALSE
ENSMUSG00000030243	Recql	25.5983	22.426	26.2967	-0.0889535	0.141858	0.231433	0.0937028	0.115651	0.2569	FALSE	FALSE	FALSE	FALSE
ENSMUSG00000033542	Arhgef5	2.22612	1.99678	1.79681	-0.0550889	0.732342	0.818216	-0.256525	0.11575	0.257069	FALSE	FALSE	FALSE	FALSE
ENSMUSG00000010554	Mettl16	16.1237	15.68	14.5319	0.060667	0.317091	0.436363	-0.0958693	0.11584	0.25717	FALSE	FALSE	FALSE	FALSE
ENSMUSG00000006356	Crip2	443.1	414.768	445.633	0.00556026	0.888284	0.929025	0.0619944	0.115868	0.257182	FALSE	FALSE	FALSE	FALSE
ENSMUSG00000029213	Commd8	63.4895	57.4262	57.6974	-0.0443231	0.406559	0.529182	-0.0837938	0.116012	0.257402	FALSE	FALSE	FALSE	FALSE
ENSMUSG00000028214	Gem	7.52412	8.51325	7.04295	0.281083	0.116047	0.196703	-0.0390265	0.830924	0.910124	FALSE	FALSE	FALSE	FALSE
ENSMUSG00000054555	Adam12	7.62805	6.46562	7.74224	-0.136985	0.116121	0.1968	0.075089	0.378346	0.571213	FALSE	FALSE	FALSE	FALSE
ENSMUSG00000025494	Sigirr	9.04069	7.13321	9.69545	-0.241986	0.116195	0.196894	0.154045	0.29978	0.490888	FALSE	FALSE	FALSE	FALSE
ENSMUSG00000027834	Serpini1	1.35851	1.27172	0.96873	0.00834777	0.974846	0.984022	-0.428056	0.116214	0.257748	FALSE	FALSE	FALSE	FALSE
ENSMUSG00000029381	Shroom3	0.13036	0.0570275	0.150079	-1.09779	0.11626	0.196951	0.249933	0.685178		FALSE	FALSE	FALSE	FALSE
ENSMUSG00000034708	Grn	327.789	308.224	326.129	0.0125193	0.674378	0.772801	0.0465711	0.116388	0.258085	FALSE	FALSE	FALSE	FALSE
ENSMUSG00000040269	Mrps28	82.5779	85.4775	87.7318	0.153775	0.116528	0.197377	0.142818	0.143422	0.299724	FALSE	FALSE	FALSE	FALSE
ENSMUSG00000042572	Ube2q1	128.087	121.819	119.137	0.0287747	0.370332	0.492484	-0.0504466	0.116593	0.258389	FALSE	FALSE	FALSE	FALSE
ENSMUSG00000027323	Rad51	46.3357	41.3104	46.9732	-0.0645141	0.174869	0.273667	0.0735617	0.116669	0.258507	FALSE	FALSE	FALSE	FALSE
ENSMUSG00000079057	Cyp4v3	8.38337	8.55439	9.3891	0.133372	0.348068	0.469735	0.220734	0.116713	0.258553	FALSE	FALSE	FALSE	FALSE
ENSMUSG00000074272	Ceacam1	3.42867	3.82645	3.38063	0.259119	0.116757	0.197681	0.0334987	0.841297	0.916296	FALSE	FALSE	FALSE	FALSE
ENSMUSG00000024805	Pcgf5	2.76734	2.31594	2.29453	-0.153933	0.267389	0.381269	-0.217681	0.116758	0.258553	FALSE	FALSE	FALSE	FALSE
ENSMUSG00000051499	Zfp786	1.42258	1.00547	0.994567	-0.401679	0.175775	0.274688	-0.46525	0.116807	0.258561	FALSE	FALSE	FALSE	FALSE
ENSMUSG00000048967	Yjefn3	22.3948	24.9149	25.4154	0.256063	0.116832	0.19778	0.239021	0.141773	0.297439	FALSE	FALSE	FALSE	FALSE
ENSMUSG00000029810	Tmem176b	296.176	276.268	296.943	0.00105411	0.977335	0.985809	0.057843	0.116836	0.258575	FALSE	FALSE	FALSE	FALSE
ENSMUSG00000028104	Polr3gl	51.3683	43.4384	49.1278	-0.139245	0.116892	0.197853	-0.00926997	0.915581	0.957072	FALSE	FALSE	FALSE	FALSE
ENSMUSG00000101337	Dnah7c	0.618862	0.395012	0.401459	-0.54086	0.142543	0.232359	-0.57719	0.116919	0.25859	FALSE	FALSE	FALSE	FALSE
ENSMUSG00000006699	Cdc42	377.281	364.623	375.28	0.0521847	0.117079	0.198141	0.0467862	0.159088	0.321628	FALSE	FALSE	FALSE	FALSE
ENSMUSG00000024773	Atg2a	16.1154	16.2348	15.4934	0.111818	0.117128	0.198168	-0.00208235	0.976804	0.98841	FALSE	FALSE	FALSE	FALSE
ENSMUSG00000006471	Ndor1	5.0474	5.45781	4.98062	0.213488	0.117243	0.198306	0.0348418	0.800001	0.892798	FALSE	FALSE	FALSE	FALSE
ENSMUSG00000070327	Rnf213	21.409	18.406	18.0229	-0.116409	0.347243	0.468889	-0.193967	0.117349	0.259405	FALSE	FALSE	FALSE	FALSE
ENSMUSG00000023307	Marchf5	230.934	211.331	232.08	-0.0265624	0.499599	0.61958	0.0610932	0.11737	0.259405	FALSE	FALSE	FALSE	FALSE
ENSMUSG00000055240	Zfp101	5.44802	5.77251	5.46751	0.185094	0.117384	0.198517	0.062422	0.599017	0.758308	FALSE	FALSE	FALSE	FALSE
ENSMUSG00000028069	Gpatch4	57.6961	58.198	54.9663	0.112379	0.117441	0.198584	-0.0169517	0.814054	0.901686	FALSE	FALSE	FALSE	FALSE
ENSMUSG00000033099	Nol12	22.3899	21.2878	23.484	0.0299758	0.709351	0.799982	0.124443	0.117462	0.259493	FALSE	FALSE	FALSE	FALSE
ENSMUSG00000071291	Zfp58	4.37148	5.17608	4.36712	0.344406	0.11758	0.198735	0.0525352	0.814625	0.901969	FALSE	FALSE	FALSE	FALSE
ENSMUSG00000009630	Ppp2cb	217.732	205.43	199.522	0.0170236	0.712016	0.801769	-0.0722738	0.117705	0.259909	FALSE	FALSE	FALSE	FALSE
ENSMUSG00000020400	Tnip1	102.948	100.183	103.979	0.0624852	0.155316	0.248658	0.068477	0.117712	0.259909	FALSE	FALSE	FALSE	FALSE
ENSMUSG00000060301	2610008E11Rik	10.5797	10.9268	9.70878	0.147849	0.117717	0.198937	-0.068692	0.472832	0.655328	FALSE	FALSE	FALSE	FALSE
ENSMUSG00000071074	Yipf3	103.275	99.5605	104.896	0.048126	0.322766	0.442672	0.0756455	0.117758	0.259961	FALSE	FALSE	FALSE	FALSE
ENSMUSG00000015652	Steap1	27.1515	22.5581	22.4533	-0.165933	0.244172	0.355595	-0.222606	0.117981	0.260303	FALSE	FALSE	FALSE	FALSE
ENSMUSG00000027835	Pdcd10	79.9713	70.3955	75.0818	-0.0827351	0.1181	0.199554	-0.0368259	0.48299	0.66381	FALSE	FALSE	FALSE	FALSE
ENSMUSG00000036995	Asap3	3.84906	2.86728	3.13695	-0.325399	0.118209	0.199684	-0.238399	0.246368	0.434178	FALSE	FALSE	FALSE	FALSE
ENSMUSG00000041949	Tango6	10.391	8.56616	10.1139	-0.175635	0.118244	0.199714	0.0161197	0.884369	0.940848	FALSE	FALSE	FALSE	FALSE
ENSMUSG00000034918	Cdhr2	1.97649	1.35018	2.01631	-0.443645	0.118464	0.200057	0.0838194	0.756133	0.865587	FALSE	FALSE	FALSE	FALSE
ENSMUSG00000079941	Cox5b-ps	83.5129	80.7913	92.3508	0.0534849	0.679799	0.776988	0.198841	0.118542	0.261388	FALSE	FALSE	FALSE	FALSE
ENSMUSG00000042312	S100a13	108.991	95.0235	115.346	-0.0974773	0.27123	0.385587	0.135069	0.118578	0.261417	FALSE	FALSE	FALSE	FALSE
ENSMUSG00000072476	Gm9008	0.458623	0.867568	0.459742	1.01483	0.11858	0.200225	0.0428564	0.950641		FALSE	FALSE	FALSE	FALSE
ENSMUSG00000025421	Hdhd2	4.2166	3.41369	4.75619	-0.207877	0.169614	0.267098	0.227521	0.118705	0.261635	FALSE	FALSE	FALSE	FALSE
ENSMUSG00000001666	Ddt	133.937	130.066	140.576	0.0609197	0.453206	0.575697	0.125583	0.118863	0.261856	FALSE	FALSE	FALSE	FALSE
ENSMUSG00000020687	Cdc27	108.901	101.656	100.601	0.00193494	0.9599	0.973845	-0.0600092	0.118869	0.261856	FALSE	FALSE	FALSE	FALSE
ENSMUSG00000028165	Cisd2	35.9646	34.6515	36.5503	0.0468644	0.345012	0.466459	0.0768789	0.118978	0.262033	FALSE	FALSE	FALSE	FALSE
ENSMUSG00000024854	Pold4	36.3831	34.6348	39.7341	0.0305991	0.794742	0.863316	0.180321	0.119077	0.262033	FALSE	FALSE	FALSE	FALSE
ENSMUSG00000021684	Pde8b	0.1934	0.332169	0.350243	0.874751	0.133419	0.220606	0.902722	0.119146		FALSE	FALSE	FALSE	FALSE
ENSMUSG00000022400	Rbx1	81.9014	79.6333	82.7803	0.0604036	0.175116	0.273888	0.0691021	0.119163	0.26215	FALSE	FALSE	FALSE	FALSE
ENSMUSG00000020160	Meis1	1.94909	1.50089	1.83393	-0.27233	0.119258	0.201283	-0.0313878	0.853696	0.923717	FALSE	FALSE	FALSE	FALSE
ENSMUSG00000031585	Gtf2e2	110.146	100.63	112.065	-0.0290124	0.572586	0.685878	0.0791438	0.119272	0.262338	FALSE	FALSE	FALSE	FALSE
ENSMUSG00000026455	Klhl12	11.2118	10.9249	9.99933	0.0641923	0.359601	0.48174	-0.110013	0.119488	0.262656	FALSE	FALSE	FALSE	FALSE
ENSMUSG00000060538	Tmem219	31.1926	31.9572	32.625	0.136828	0.119497	0.201641	0.119718	0.17151	0.339361	FALSE	FALSE	FALSE	FALSE
ENSMUSG00000020946	Gosr2	208.704	186.832	206.398	-0.0587186	0.119504	0.201641	0.0376045	0.314843	0.506773	FALSE	FALSE	FALSE	FALSE
ENSMUSG00000027465	Tbc1d20	57.7477	57.088	55.2533	0.0835074	0.119602	0.201779	-0.00994046	0.853293	0.923702	FALSE	FALSE	FALSE	FALSE
ENSMUSG00000020020	Usp44	4.28124	3.55858	3.3712	-0.167648	0.368551	0.49063	-0.291792	0.119605	0.262766	FALSE	FALSE	FALSE	FALSE
ENSMUSG00000023861	Mpc1	93.2719	92.5903	92.6589	0.0910101	0.119629	0.201795	0.0450126	0.440863	0.628364	FALSE	FALSE	FALSE	FALSE
ENSMUSG00000023186	Vwa5a	21.0894	18.0487	19.7151	-0.124458	0.119881	0.202192	-0.042468	0.591438	0.753073	FALSE	FALSE	FALSE	FALSE
ENSMUSG00000046718	Bst2	482.712	395.429	435.027	-0.186397	0.120097	0.202498	-0.0957776	0.423864	0.613406	FALSE	FALSE	FALSE	FALSE
ENSMUSG00000050668	Gpatch11	12.7143	12.9774	12.6444	0.131999	0.120499	0.20306	0.0470419	0.580633	0.743615	FALSE	FALSE	FALSE	FALSE
ENSMUSG00000045767	B230219D22Rik	65.888	57.8949	60.875	-0.0848489	0.120542	0.203105	-0.0598379	0.271202	0.461353	FALSE	FALSE	FALSE	FALSE
ENSMUSG00000043051	Disc1	2.17163	1.48525	1.93652	-0.446082	0.120592	0.203161	-0.114858	0.678963	0.815799	FALSE	FALSE	FALSE	FALSE
ENSMUSG00000001229	Dpp9	42.6585	38.7251	39.0435	-0.0388851	0.419668	0.54232	-0.0746523	0.120627	0.264757	FALSE	FALSE	FALSE	FALSE
ENSMUSG00000027171	Prrg4	7.44542	7.29883	5.99635	0.0724596	0.656931	0.757929	-0.258609	0.120672	0.264794	FALSE	FALSE	FALSE	FALSE
ENSMUSG00000046352	Gjb2	317.075	308.687	317.458	0.0626824	0.120681	0.203281	0.0559581	0.165013	0.33017	FALSE	FALSE	FALSE	FALSE
ENSMUSG00000045374	Wdr81	20.7879	20.0994	21.568	0.0529625	0.446196	0.568373	0.107073	0.12069	0.264794	FALSE	FALSE	FALSE	FALSE
ENSMUSG00000029635	Cdk8	22.6	20.5974	20.4162	-0.034026	0.572098	0.685432	-0.0934063	0.1208	0.264985	FALSE	FALSE	FALSE	FALSE
ENSMUSG00000021592	Arsk	4.47227	3.51865	4.31301	-0.242102	0.120865	0.203533	0.00415759	0.978192	0.989114	FALSE	FALSE	FALSE	FALSE
ENSMUSG00000029122	Evc	28.7607	28.4598	28.782	0.0847657	0.120883	0.203535	0.0542754	0.319493	0.511898	FALSE	FALSE	FALSE	FALSE
ENSMUSG00000023953	Polh	41.2643	40.6559	39.9175	0.0806163	0.121146	0.203948	0.00631003	0.903501	0.951181	FALSE	FALSE	FALSE	FALSE
ENSMUSG00000028245	Nsmaf	17.6649	16.5652	15.8499	0.00759205	0.908964	0.941725	-0.103254	0.121209	0.265727	FALSE	FALSE	FALSE	FALSE
ENSMUSG00000071654	Uqcc3	38.7456	41.4013	40.9582	0.197498	0.121299	0.204178	0.135115	0.289072	0.480356	FALSE	FALSE	FALSE	FALSE
ENSMUSG00000048351	Coa7	15.3114	15.2605	16.4652	0.0987905	0.343129	0.464495	0.160052	0.121319	0.265919	FALSE	FALSE	FALSE	FALSE
ENSMUSG00000029165	Agbl5	4.44321	3.57412	4.7863	-0.211608	0.121379	0.204283	0.160939	0.221107	0.404465	FALSE	FALSE	FALSE	FALSE
ENSMUSG00000046873	Mbtps2	13.4079	11.6878	12.0178	-0.0962883	0.151202	0.243135	-0.103393	0.12145	0.266067	FALSE	FALSE	FALSE	FALSE
ENSMUSG00000037058	Paip2	100.146	98.0227	98.6553	0.0698153	0.121483	0.204421	0.0325417	0.46963	0.652279	FALSE	FALSE	FALSE	FALSE
ENSMUSG00000043962	Thrap3	70.1488	66.2674	64.88	0.0185933	0.623844	0.72961	-0.0587199	0.12168	0.2663	FALSE	FALSE	FALSE	FALSE
ENSMUSG00000019971	Cep290	9.57572	9.53933	8.49491	0.0954094	0.205501	0.31079	-0.117896	0.121864	0.266651	FALSE	FALSE	FALSE	FALSE
ENSMUSG00000026683	Nuf2	47.4471	42.0492	45.0695	-0.0730033	0.121871	0.205023	-0.0197259	0.67326	0.812282	FALSE	FALSE	FALSE	FALSE
ENSMUSG00000025935	Tram1	212.864	199.773	197.188	0.00964051	0.790115	0.860573	-0.0560269	0.121925	0.266735	FALSE	FALSE	FALSE	FALSE
ENSMUSG00000041974	Spidr	21.7202	21.497	22.5212	0.0873974	0.203123	0.308013	0.105649	0.121968	0.266778	FALSE	FALSE	FALSE	FALSE
ENSMUSG00000037636	Slc25a43	10.1222	7.62918	8.22512	-0.306592	0.122028	0.20523	-0.244705	0.212351	0.393623	FALSE	FALSE	FALSE	FALSE
ENSMUSG00000032175	Tyk2	28.2337	24.7523	27.529	-0.0883917	0.122049	0.205236	0.0174463	0.757099	0.866004	FALSE	FALSE	FALSE	FALSE
ENSMUSG00000025464	Paox	8.79846	7.17988	8.93477	-0.188847	0.122068	0.205239	0.0764771	0.520377	0.694103	FALSE	FALSE	FALSE	FALSE
ENSMUSG00000019461	Plscr3	48.349	42.0144	48.5116	-0.102333	0.122126	0.205308	0.0579475	0.373421	0.565808	FALSE	FALSE	FALSE	FALSE
ENSMUSG00000078570	1110065P20Rik	36.6013	33.1308	38.8517	-0.0428426	0.639995	0.743295	0.138978	0.122304	0.267339	FALSE	FALSE	FALSE	FALSE
ENSMUSG00000096834	Gm15127	1.38044	0.718497	0.843877	-0.851861	0.122308	0.205513	-0.65079	0.225904		FALSE	FALSE	FALSE	FALSE
ENSMUSG00000050957	Insl6	34.9359	30.0209	39.801	-0.118703	0.462353	0.584129	0.241869	0.122319	0.267339	FALSE	FALSE	FALSE	FALSE
ENSMUSG00000039787	Cercam	7.90986	6.25292	7.93767	-0.239576	0.122483	0.205732	0.058388	0.698245	0.827903	FALSE	FALSE	FALSE	FALSE
ENSMUSG00000066900	Suds3	36.8146	33.3491	37.2357	-0.0414572	0.364974	0.486846	0.0699828	0.122566	0.267726	FALSE	FALSE	FALSE	FALSE
ENSMUSG00000027650	Tti1	38.9507	33.8843	35.0114	-0.098763	0.128021	0.213405	-0.0996952	0.122643	0.267792	FALSE	FALSE	FALSE	FALSE
ENSMUSG00000028539	Artn	3.66114	4.2695	4.52337	0.326202	0.168799	0.266098	0.363041	0.12272	0.267857	FALSE	FALSE	FALSE	FALSE
ENSMUSG00000029063	Nadk	101.549	99.0423	101.559	0.0647144	0.122877	0.206366	0.0537781	0.198153	0.374544	FALSE	FALSE	FALSE	FALSE
ENSMUSG00000035773	Kiss1r	0.469012	0.665134	0.78496	0.604968	0.242771	0.35425	0.786972	0.122889		FALSE	FALSE	FALSE	FALSE
ENSMUSG00000051978	Erich1	44.2765	45.4032	41.1751	0.137862	0.122982	0.206512	-0.0504034	0.576674	0.740206	FALSE	FALSE	FALSE	FALSE
ENSMUSG00000030264	Thumpd3	38.1056	33.5314	37.4992	-0.0832501	0.123041	0.206554	0.0300464	0.573212	0.737449	FALSE	FALSE	FALSE	FALSE
ENSMUSG00000037949	Ano10	34.8572	32.7882	35.5653	0.0129473	0.812273	0.876107	0.0831659	0.123241	0.268738	FALSE	FALSE	FALSE	FALSE
ENSMUSG00000001674	Ddx18	122.994	120.662	118.86	0.0742149	0.123276	0.206831	0.00483058	0.92012	0.959027	FALSE	FALSE	FALSE	FALSE
ENSMUSG00000027634	Ndrg3	50.2557	48.6906	50.6582	0.0550453	0.193426	0.29684	0.0649259	0.123331	0.268881	FALSE	FALSE	FALSE	FALSE
ENSMUSG00000031478	Nek3	5.90272	4.32363	4.45338	-0.350006	0.126612	0.21156	-0.3509	0.123437	0.26901	FALSE	FALSE	FALSE	FALSE
ENSMUSG00000031148	Gpkow	75.6024	74.1853	70.0858	0.0739018	0.123674	0.207411	-0.0549393	0.254623	0.444403	FALSE	FALSE	FALSE	FALSE
ENSMUSG00000075703	Selenoi	15.9731	14.934	14.4822	0.00393373	0.94455	0.964619	-0.087205	0.123827	0.269793	FALSE	FALSE	FALSE	FALSE
ENSMUSG00000071533	Pcnp	107.413	96.789	98.5225	-0.048466	0.289053	0.406015	-0.0701151	0.123925	0.26992	FALSE	FALSE	FALSE	FALSE
ENSMUSG00000059213	Ddn	0.730522	0.847041	1.09273	0.316271	0.453566	0.576092	0.631625	0.123975	0.269926	FALSE	FALSE	FALSE	FALSE
ENSMUSG00000036879	Phkb	28.7803	26.3792	29.4634	-0.0242038	0.674861	0.773165	0.0876865	0.124123	0.270144	FALSE	FALSE	FALSE	FALSE
ENSMUSG00000035478	Mbd3	248.224	225.607	249.234	-0.0366672	0.347584	0.469189	0.0594068	0.124178	0.270214	FALSE	FALSE	FALSE	FALSE
ENSMUSG00000039620	Trmt9b	0.432276	0.222181	0.385985	-0.876427	0.124349	0.208396	-0.105214	0.843509		FALSE	FALSE	FALSE	FALSE
ENSMUSG00000096727	Psmb9	0.772989	0.432348	1.02467	-0.741398	0.124378	0.208396	0.457322	0.286691		FALSE	FALSE	FALSE	FALSE
ENSMUSG00000066235	Pomgnt2	19.8674	20.731	20.2132	0.160927	0.124384	0.208396	0.0782777	0.455358	0.640989	FALSE	FALSE	FALSE	FALSE
ENSMUSG00000030386	Zfp606	5.75292	4.99788	4.882	-0.101992	0.388514	0.51099	-0.181979	0.124397	0.270585	FALSE	FALSE	FALSE	FALSE
ENSMUSG00000031843	Mphosph6	32.2354	31.6141	28.1544	0.0734382	0.419831	0.54235	-0.141314	0.124688	0.270995	FALSE	FALSE	FALSE	FALSE
ENSMUSG00000024039	Cbs	4.14578	4.47734	4.21973	0.212735	0.124798	0.209004	0.0793694	0.568782	0.734122	FALSE	FALSE	FALSE	FALSE
ENSMUSG00000021752	Kctd6	3.98837	2.91035	3.53312	-0.350395	0.1248	0.209004	-0.115604	0.603386	0.762063	FALSE	FALSE	FALSE	FALSE
ENSMUSG00000001014	Icam4	5.06358	3.20852	4.51575	-0.548145	0.124825	0.209016	-0.105328	0.757797	0.866516	FALSE	FALSE	FALSE	FALSE
ENSMUSG00000003948	Mmd	31.068	26.6292	30.9902	-0.121273	0.124994	0.209239	0.0504186	0.51652	0.691298	FALSE	FALSE	FALSE	FALSE
ENSMUSG00000060803	Gstp1	1126.59	1013.76	1105.71	-0.051042	0.125334	0.20975	0.0271919	0.41251	0.60316	FALSE	FALSE	FALSE	FALSE
ENSMUSG00000061666	Gdpd1	92.836	85.5326	84.327	-0.017183	0.758051	0.837482	-0.0854794	0.125523	0.272464	FALSE	FALSE	FALSE	FALSE
ENSMUSG00000031012	Cask	11.3298	9.96577	10.0201	-0.0850608	0.290211	0.407064	-0.122919	0.125634	0.272652	FALSE	FALSE	FALSE	FALSE
ENSMUSG00000039849	Pcif1	23.3643	20.2803	23.7426	-0.102888	0.125641	0.210233	0.0778092	0.238548	0.424998	FALSE	FALSE	FALSE	FALSE
ENSMUSG00000043029	Trpv3	1.08365	0.783587	0.738791	-0.373382	0.251897	0.363855	-0.502089	0.125694	0.272732	FALSE	FALSE	FALSE	FALSE
ENSMUSG00000030407	Qpctl	12.4884	12.1591	13.382	0.0616189	0.544301	0.661068	0.153639	0.125759	0.272768	FALSE	FALSE	FALSE	FALSE
ENSMUSG00000060657	Marf1	28.1752	24.8708	25.9795	-0.078304	0.125847	0.210519	-0.0628797	0.216522	0.398699	FALSE	FALSE	FALSE	FALSE
ENSMUSG00000060098	Prmt7	26.412	24.2678	27.2346	-0.021086	0.744224	0.826745	0.0976334	0.125982	0.273149	FALSE	FALSE	FALSE	FALSE
ENSMUSG00000032842	Abcc10	4.53902	4.20537	5.0362	-0.0104761	0.938717	0.960728	0.203913	0.126039	0.273218	FALSE	FALSE	FALSE	FALSE
ENSMUSG00000032244	Fem1b	102.985	97.4652	103.141	0.0215912	0.559167	0.674363	0.0562772	0.126062	0.273218	FALSE	FALSE	FALSE	FALSE
ENSMUSG00000054733	Msra	2.77247	3.22816	3.12727	0.319209	0.126096	0.210906	0.223865	0.28449	0.476209	FALSE	FALSE	FALSE	FALSE
ENSMUSG00000039244	E130309D02Rik	32.1606	29.9017	28.8137	-0.00394772	0.954096	0.970112	-0.10516	0.126153	0.273347	FALSE	FALSE	FALSE	FALSE
ENSMUSG00000063364	3300002I08Rik	3.6123	3.25065	2.55303	-0.0501387	0.858464	0.908836	-0.443066	0.126169	0.273347	FALSE	FALSE	FALSE	FALSE
ENSMUSG00000028684	Urod	49.9238	50.2095	51.7151	0.107771	0.126388	0.211335	0.103741	0.139532	0.294362	FALSE	FALSE	FALSE	FALSE
ENSMUSG00000026414	Tnnt2	0.827951	0.719791	0.56865	-0.103733	0.736169	0.821178	-0.484735	0.126388	0.273638	FALSE	FALSE	FALSE	FALSE
ENSMUSG00000056832	Ttc26	17.5402	13.9141	14.301	-0.232723	0.138689	0.227231	-0.239851	0.12639	0.273638	FALSE	FALSE	FALSE	FALSE
ENSMUSG00000045136	Tubb2b	4.36423	4.31924	5.29747	0.0874226	0.697798	0.79086	0.335208	0.12644	0.273673	FALSE	FALSE	FALSE	FALSE
ENSMUSG00000072964	Bhlhb9	22.3383	22.5721	23.3011	0.115874	0.126565	0.211555	0.114291	0.130086	0.279444	FALSE	FALSE	FALSE	FALSE
ENSMUSG00000044461	Shisa2	2.39342	1.65811	1.76885	-0.42368	0.126573	0.211555	-0.382455	0.163629	0.32815	FALSE	FALSE	FALSE	FALSE
ENSMUSG00000025024	Smndc1	88.1258	87.0791	82.2673	0.0844013	0.126599	0.21156	-0.0450796	0.416663	0.607143	FALSE	FALSE	FALSE	FALSE
ENSMUSG00000039099	Wdr93	2.14028	1.3298	1.86218	-0.591929	0.126655	0.211602	-0.152344	0.681084	0.817138	FALSE	FALSE	FALSE	FALSE
ENSMUSG00000022019	Tdrd3	10.9407	9.6047	9.51728	-0.087706	0.365012	0.486846	-0.147799	0.126734	0.274103	FALSE	FALSE	FALSE	FALSE
ENSMUSG00000034057	Myrfl	4.76822	3.58151	3.82712	-0.311385	0.126811	0.211773	-0.265433	0.188486	0.361967	FALSE	FALSE	FALSE	FALSE
ENSMUSG00000021712	Trim23	18.7386	16.7341	16.6569	-0.0617088	0.412569	0.535186	-0.114864	0.126847	0.274295	FALSE	FALSE	FALSE	FALSE
ENSMUSG00000048170	Mcmbp	64.6543	59.7177	59.2403	-0.0133195	0.776742	0.851476	-0.0716716	0.12688	0.274315	FALSE	FALSE	FALSE	FALSE
ENSMUSG00000032590	Apeh	52.4833	51.7903	53.6274	0.0827353	0.137869	0.226183	0.0848193	0.126974	0.274361	FALSE	FALSE	FALSE	FALSE
ENSMUSG00000041354	Rgl2	46.6781	40.8828	42.7526	-0.0904573	0.127074	0.212184	-0.0726849	0.217662	0.400017	FALSE	FALSE	FALSE	FALSE
ENSMUSG00000021767	Kat6b	4.38962	3.80983	3.82701	-0.101	0.279732	0.395214	-0.142287	0.127092	0.274461	FALSE	FALSE	FALSE	FALSE
ENSMUSG00000040483	Xaf1	9.1137	6.78589	9.10211	-0.325657	0.127227	0.21241	0.0520318	0.805181	0.896645	FALSE	FALSE	FALSE	FALSE
ENSMUSG00000055415	Atp10b	0.538712	0.345554	0.551569	-0.533173	0.127316	0.212446	0.0916832	0.779854	0.8796	FALSE	FALSE	FALSE	FALSE
ENSMUSG00000027454	Gins1	47.4982	40.1799	45.0142	-0.141812	0.127321	0.212446	-0.0246137	0.788205	0.885344	FALSE	FALSE	FALSE	FALSE
ENSMUSG00000021238	Aldh6a1	18.2433	15.6441	19.0236	-0.119246	0.127693	0.213019	0.114787	0.133645	0.284837	FALSE	FALSE	FALSE	FALSE
ENSMUSG00000006906	Stambp	17.0027	14.9143	17.4122	-0.0873845	0.140791	0.230103	0.0886725	0.127779	0.27584	FALSE	FALSE	FALSE	FALSE
ENSMUSG00000030217	Art4	0.942202	1.40011	0.98667	0.676622	0.1278	0.213156	0.126115	0.784321		FALSE	FALSE	FALSE	FALSE
ENSMUSG00000051185	Fam174a	8.21022	8.65659	8.99103	0.17536	0.144886	0.235242	0.182184	0.127857	0.275955	FALSE	FALSE	FALSE	FALSE
ENSMUSG00000005078	Jkamp	71.3165	62.4419	70.9367	-0.0911063	0.127873	0.213222	0.0465317	0.430122	0.618775	FALSE	FALSE	FALSE	FALSE
ENSMUSG00000059436	Max	113.195	100.161	103.689	-0.0753604	0.127875	0.213222	-0.0731678	0.138009	0.291958	FALSE	FALSE	FALSE	FALSE
ENSMUSG00000003604	Aven	18.1768	18.4346	18.6975	0.122129	0.12797	0.213348	0.0949195	0.235462	0.4219	FALSE	FALSE	FALSE	FALSE
ENSMUSG00000032514	Ttc21a	2.20482	1.90372	2.67495	-0.11651	0.606784	0.715509	0.331294	0.128134	0.276449	FALSE	FALSE	FALSE	FALSE
ENSMUSG00000006575	Rundc3a	6.6979	7.41738	7.59953	0.248753	0.128203	0.213648	0.237086	0.145444	0.302472	FALSE	FALSE	FALSE	FALSE
ENSMUSG00000020620	Abca8b	9.57472	8.04678	9.44458	-0.146831	0.128329	0.213816	0.0358658	0.705013	0.833181	FALSE	FALSE	FALSE	FALSE
ENSMUSG00000039000	Ube3c	58.0972	56.3076	53.9869	0.0561895	0.128358	0.213816	-0.0517482	0.162527	0.326744	FALSE	FALSE	FALSE	FALSE
ENSMUSG00000029551	Psmg3	18.1418	17.2095	19.6092	0.025298	0.817763	0.880149	0.164516	0.128369	0.276903	FALSE	FALSE	FALSE	FALSE
ENSMUSG00000074797	Itpa	175.053	164.005	176.633	0.00738514	0.868574	0.915213	0.0672755	0.128433	0.276989	FALSE	FALSE	FALSE	FALSE
ENSMUSG00000021583	Erap1	9.03822	9.32267	9.31131	0.144099	0.128534	0.214051	0.0948572	0.316501	0.508439	FALSE	FALSE	FALSE	FALSE
ENSMUSG00000032705	Exd2	10.9663	9.32259	10.4168	-0.133188	0.128535	0.214051	-0.0196436	0.820351	0.904184	FALSE	FALSE	FALSE	FALSE
ENSMUSG00000031227	Magee1	7.17568	6.30764	5.85023	-0.0806902	0.604849	0.714078	-0.238919	0.128537	0.277108	FALSE	FALSE	FALSE	FALSE
ENSMUSG00000023971	Rrp36	60.5333	60.6991	60.1283	0.103905	0.128575	0.214088	0.0434684	0.524796	0.697899	FALSE	FALSE	FALSE	FALSE
ENSMUSG00000028949	Smarcd3	4.46524	3.48319	4.06133	-0.2577	0.128693	0.214253	-0.0844339	0.611609	0.768068	FALSE	FALSE	FALSE	FALSE
ENSMUSG00000039483	Asb6	24.9712	23.1503	22.3683	-0.00770135	0.91028	0.942711	-0.104085	0.128716	0.277441	FALSE	FALSE	FALSE	FALSE
ENSMUSG00000039753	Fbxl5	19.1322	17.9894	17.2474	0.0124896	0.840873	0.8979	-0.0947657	0.128761	0.277465	FALSE	FALSE	FALSE	FALSE
ENSMUSG00000022787	Wdr53	27.2737	25.5576	29.8186	0.00386471	0.974409	0.983857	0.179698	0.128775	0.277465	FALSE	FALSE	FALSE	FALSE
ENSMUSG00000097148	Gm3839	25.0743	26.2821	25.6466	0.170808	0.128848	0.214482	0.0879833	0.434729	0.623438	FALSE	FALSE	FALSE	FALSE
ENSMUSG00000029147	Ppm1g	223.004	214.706	207.821	0.0463845	0.139013	0.227668	-0.0476631	0.128947	0.277679	FALSE	FALSE	FALSE	FALSE
ENSMUSG00000074521	Gm14327	0.785291	1.39734	0.600222	0.924588	0.128987	0.214683	-0.337533	0.616747		FALSE	FALSE	FALSE	FALSE
ENSMUSG00000034544	Rsrc1	18.6229	17.7015	18.9636	0.0289408	0.590097	0.700914	0.0808631	0.129054	0.277817	FALSE	FALSE	FALSE	FALSE
ENSMUSG00000078532	Nkain1	45.3242	46.6465	47.091	0.143912	0.129087	0.21477	0.108835	0.249998	0.438814	FALSE	FALSE	FALSE	FALSE
ENSMUSG00000048445	Ccdc57	7.72723	6.19545	7.6077	-0.219447	0.129094	0.21477	0.0322405	0.818731	0.903796	FALSE	FALSE	FALSE	FALSE
ENSMUSG00000024758	Rtn3	125.049	120.918	123.15	0.0529307	0.129225	0.214958	0.0318406	0.36015	0.553491	FALSE	FALSE	FALSE	FALSE
ENSMUSG00000035504	Reep6	6.47986	6.24621	7.57915	0.0494683	0.792959	0.862405	0.279611	0.129265	0.278101	FALSE	FALSE	FALSE	FALSE
ENSMUSG00000027981	Rnpc3	9.02608	8.32147	7.79069	-0.0134751	0.895535	0.933596	-0.15665	0.129296	0.278115	FALSE	FALSE	FALSE	FALSE
ENSMUSG00000059900	Tmem40	16.7553	13.6218	17.1096	-0.19617	0.129336	0.215113	0.0850726	0.498089	0.67663	FALSE	FALSE	FALSE	FALSE
ENSMUSG00000026589	Sec16b	0.977876	0.735147	1.29804	-0.30772	0.352486	0.474354	0.467296	0.129404	0.278293	FALSE	FALSE	FALSE	FALSE
ENSMUSG00000028703	Lrrc41	49.9012	48.4191	44.7315	0.0581188	0.399147	0.521352	-0.105089	0.129432	0.278302	FALSE	FALSE	FALSE	FALSE
ENSMUSG00000073125	Xlr3b	7.63677	6.07437	6.27577	-0.232972	0.129461	0.21523	-0.228892	0.134088	0.285462	FALSE	FALSE	FALSE	FALSE
ENSMUSG00000029206	Nsun7	0.474859	0.245652	0.355464	-0.850026	0.129663	0.215537	-0.359698	0.498907		FALSE	FALSE	FALSE	FALSE
ENSMUSG00000022425	Enpp2	45.2944	43.0478	46.2343	0.028369	0.612934	0.720898	0.084395	0.129716	0.278754	FALSE	FALSE	FALSE	FALSE
ENSMUSG00000020836	Coro6	3.635	2.63442	3.22502	-0.367275	0.129831	0.215785	-0.117383	0.618402	0.772874	FALSE	FALSE	FALSE	FALSE
ENSMUSG00000025728	Pigq	57.3924	55.9829	56.9261	0.0656107	0.130004	0.216043	0.042671	0.323336	0.515169	FALSE	FALSE	FALSE	FALSE
ENSMUSG00000042616	Oscp1	6.63789	5.37544	5.95415	-0.203365	0.130091	0.216157	-0.101975	0.441344	0.628744	FALSE	FALSE	FALSE	FALSE
ENSMUSG00000028943	Espn	25.9386	23.079	29.2261	-0.067262	0.654635	0.756217	0.22683	0.130116	0.279457	FALSE	FALSE	FALSE	FALSE
ENSMUSG00000056602	Fry	1.80614	1.52403	1.53984	-0.14308	0.212945	0.319525	-0.173356	0.130281	0.279759	FALSE	FALSE	FALSE	FALSE
ENSMUSG00000056185	Snx32	8.12105	6.47411	6.76255	-0.22591	0.130286	0.21642	-0.211546	0.153709	0.314728	FALSE	FALSE	FALSE	FALSE
ENSMUSG00000022756	Slc7a4	4.52204	3.99364	5.19495	-0.0773151	0.654244	0.756004	0.252703	0.130338	0.279828	FALSE	FALSE	FALSE	FALSE
ENSMUSG00000117406	Ntn3	4.05203	4.47844	4.02534	0.247071	0.130412	0.2166	0.0439586	0.790058	0.886456	FALSE	FALSE	FALSE	FALSE
ENSMUSG00000025525	Apool	9.05465	9.65403	9.62999	0.193757	0.130445	0.216624	0.141559	0.268701	0.459046	FALSE	FALSE	FALSE	FALSE
ENSMUSG00000030590	Fam98c	10.5289	8.27304	9.38557	-0.24869	0.130606	0.216861	-0.109699	0.498696	0.676917	FALSE	FALSE	FALSE	FALSE
ENSMUSG00000026447	Pik3c2b	0.616532	0.403022	0.707068	-0.511744	0.130642	0.21689	0.251927	0.425031	0.614083	FALSE	FALSE	FALSE	FALSE
ENSMUSG00000057982	Zfp809	22.0058	22.8692	19.2676	0.154194	0.130682	0.216926	-0.137709	0.183899	0.355493	FALSE	FALSE	FALSE	FALSE
ENSMUSG00000034334	Fam151b	2.71921	2.41447	1.68887	-0.0736169	0.853523	0.905057	-0.632721	0.130779	0.280616	FALSE	FALSE	FALSE	FALSE
ENSMUSG00000036721	Zscan12	6.99143	5.83259	5.85821	-0.159438	0.229249	0.338795	-0.199902	0.130876	0.280772	FALSE	FALSE	FALSE	FALSE
ENSMUSG00000028558	Calr4	2.82567	3.25474	3.59364	0.313184	0.245904	0.357065	0.403058	0.130982	0.28084	FALSE	FALSE	FALSE	FALSE
ENSMUSG00000040987	Mill2	2.41571	1.72982	2.11336	-0.376285	0.131008	0.217367	-0.136782	0.573076	0.737412	FALSE	FALSE	FALSE	FALSE
ENSMUSG00000029672	Fam3c	76.4034	74.8442	75.0148	0.0711305	0.131021	0.217367	0.0273871	0.560351	0.727388	FALSE	FALSE	FALSE	FALSE
ENSMUSG00000020435	Osbp2	0.300029	0.459174	0.443381	0.718265	0.131219	0.217665	0.621442	0.192595		FALSE	FALSE	FALSE	FALSE
ENSMUSG00000038628	Polr3k	70.1158	69.0449	69.2759	0.078974	0.131252	0.21769	0.0365876	0.48369	0.664345	FALSE	FALSE	FALSE	FALSE
ENSMUSG00000020901	Pik3r5	0.632401	0.865336	0.845963	0.552235	0.131342	0.217798	0.47146	0.198212	0.374593	FALSE	FALSE	FALSE	FALSE
ENSMUSG00000014601	Strip1	65.5392	57.9945	60.0166	-0.0747583	0.131354	0.217798	-0.0727399	0.140563	0.29588	FALSE	FALSE	FALSE	FALSE
ENSMUSG00000017754	Pltp	92.3374	90.8987	91.9985	0.0780701	0.131509	0.218024	0.0482429	0.350138	0.54352	FALSE	FALSE	FALSE	FALSE
ENSMUSG00000048495	Tyw5	22.4503	20.2683	19.3946	-0.0466011	0.652536	0.754692	-0.156613	0.131566	0.281902	FALSE	FALSE	FALSE	FALSE
ENSMUSG00000067586	S1pr3	0.374632	0.590194	0.572693	0.753212	0.13158	0.218113	0.65879	0.188126		FALSE	FALSE	FALSE	FALSE
ENSMUSG00000044134	Pheta1	14.6462	12.4947	12.2034	-0.127294	0.363162	0.485197	-0.211396	0.131581	0.281902	FALSE	FALSE	FALSE	FALSE
ENSMUSG00000025135	Anapc11	45.3434	44.4886	46.6419	0.0744549	0.237964	0.348779	0.094732	0.131601	0.281902	FALSE	FALSE	FALSE	FALSE
ENSMUSG00000032182	Yipf2	31.9087	26.9106	32.5677	-0.145429	0.13166	0.218214	0.0839336	0.373386	0.565808	FALSE	FALSE	FALSE	FALSE
ENSMUSG00000032239	Rp9	27.0518	23.182	26.6704	-0.120855	0.131807	0.218427	0.0347543	0.659101	0.802326	FALSE	FALSE	FALSE	FALSE
ENSMUSG00000010830	Kdelr3	21.6479	22.2896	24.0704	0.143397	0.298743	0.41657	0.205925	0.131999	0.282543	FALSE	FALSE	FALSE	FALSE
ENSMUSG00000014361	Mertk	3.6157	2.65333	3.66845	-0.344198	0.132032	0.21874	0.0751568	0.734153	0.852751	FALSE	FALSE	FALSE	FALSE
ENSMUSG00000030748	Il4ra	1.70378	2.03199	1.46488	0.355261	0.132101	0.218817	-0.166023	0.496691	0.675535	FALSE	FALSE	FALSE	FALSE
ENSMUSG00000012126	Ubxn11	0.671028	0.384628	0.661433	-0.697431	0.132116	0.218817	0.0309793	0.942444		FALSE	FALSE	FALSE	FALSE
ENSMUSG00000075254	Heg1	8.77198	7.58941	7.77422	-0.107361	0.177201	0.276596	-0.119336	0.132129	0.282769	FALSE	FALSE	FALSE	FALSE
ENSMUSG00000032342	Mto1	22.5636	22.8894	21.3025	0.122472	0.132159	0.218857	-0.0275485	0.736493	0.853903	FALSE	FALSE	FALSE	FALSE
ENSMUSG00000002043	Trappc6a	114.26	107.852	118.088	0.0176054	0.794109	0.863023	0.100706	0.13226	0.28289	FALSE	FALSE	FALSE	FALSE
ENSMUSG00000020766	Galk1	336.995	329.44	342.692	0.068528	0.18981	0.292198	0.0784502	0.132342	0.282932	FALSE	FALSE	FALSE	FALSE
ENSMUSG00000026630	Batf3	3.84726	4.3779	4.99458	0.288602	0.32042	0.440178	0.430516	0.132404	0.282932	FALSE	FALSE	FALSE	FALSE
ENSMUSG00000039263	Npepl1	109.919	107.714	110.908	0.0713116	0.132408	0.21924	0.0667704	0.157333	0.318999	FALSE	FALSE	FALSE	FALSE
ENSMUSG00000023007	Prpf40b	21.5266	18.5522	20.2763	-0.113263	0.132513	0.219384	-0.0322583	0.664497	0.805971	FALSE	FALSE	FALSE	FALSE
ENSMUSG00000040751	Lat2	1.0836	0.596094	0.927225	-0.752066	0.132602	0.219499	-0.1695	0.717723		FALSE	FALSE	FALSE	FALSE
ENSMUSG00000018999	Slc35b4	39.7534	35.423	36.8286	-0.065688	0.132686	0.219607	-0.0561657	0.196178	0.371859	FALSE	FALSE	FALSE	FALSE
ENSMUSG00000041827	Oasl1	2.73413	3.37358	2.22487	0.406383	0.132761	0.219688	-0.240223	0.397189	0.589073	FALSE	FALSE	FALSE	FALSE
ENSMUSG00000025317	Car5a	2.02694	1.13262	2.56931	-0.736675	0.132772	0.219688	0.39755	0.363272		FALSE	FALSE	FALSE	FALSE
ENSMUSG00000031934	Panx1	23.1442	19.9748	21.6638	-0.110377	0.132836	0.219764	-0.0417114	0.566558	0.732717	FALSE	FALSE	FALSE	FALSE
ENSMUSG00000029263	Pigg	15.5986	15.9933	14.5017	0.136961	0.132957	0.219934	-0.0518385	0.573259	0.737449	FALSE	FALSE	FALSE	FALSE
ENSMUSG00000059791	Nrm	30.0587	26.0868	32.4957	-0.101463	0.376829	0.499076	0.167791	0.132977	0.283945	FALSE	FALSE	FALSE	FALSE
ENSMUSG00000028411	Aptx	16.6284	14.2429	17.244	-0.123526	0.133244	0.220378	0.106093	0.187494	0.3606	FALSE	FALSE	FALSE	FALSE
ENSMUSG00000001663	Gstt1	5.32053	5.54381	6.65855	0.156148	0.543085	0.659996	0.377228	0.133275	0.284336	FALSE	FALSE	FALSE	FALSE
ENSMUSG00000015224	Cyp2j9	9.46602	7.59984	8.64485	-0.215762	0.133284	0.220413	-0.0755276	0.593013	0.754305	FALSE	FALSE	FALSE	FALSE
ENSMUSG00000021327	Zkscan3	12.3951	11.6398	10.8838	0.00833326	0.926021	0.953021	-0.135401	0.133285	0.284336	FALSE	FALSE	FALSE	FALSE
ENSMUSG00000026664	Phyh	39.6693	39.7555	41.9602	0.101981	0.255595	0.367888	0.133686	0.133386	0.284499	FALSE	FALSE	FALSE	FALSE
ENSMUSG00000074269	Rec114	52.998	54.9988	53.4405	0.153836	0.133452	0.220631	0.0668431	0.514961	0.689779	FALSE	FALSE	FALSE	FALSE
ENSMUSG00000031079	Zfp300	0.873495	0.709092	0.572508	-0.198935	0.580124	0.692882	-0.555473	0.133561	0.284712	FALSE	FALSE	FALSE	FALSE
ENSMUSG00000078144	Capns2	2.34341	2.69725	1.30548	0.302716	0.527372	0.645793	-0.793724	0.133613		FALSE	FALSE	FALSE	FALSE
ENSMUSG00000025495	Ptdss2	26.427	24.0289	27.1781	-0.0361625	0.569969	0.683582	0.0940036	0.133709	0.28492	FALSE	FALSE	FALSE	FALSE
ENSMUSG00000031565	Fgfr1	1.00402	0.724385	1.0261	-0.372917	0.133875	0.221268	0.0865648	0.715206	0.839286	FALSE	FALSE	FALSE	FALSE
ENSMUSG00000003161	Sri	66.2917	64.7651	64.7283	0.0671971	0.134094	0.221548	0.0197195	0.6598	0.802749	FALSE	FALSE	FALSE	FALSE
ENSMUSG00000018001	Cyth3	14.9874	14.991	15.0517	0.101686	0.134098	0.221548	0.0605997	0.371173	0.563976	FALSE	FALSE	FALSE	FALSE
ENSMUSG00000026637	Traf5	1.02531	0.650417	1.30333	-0.553696	0.134101	0.221548	0.400809	0.235535	0.421929	FALSE	FALSE	FALSE	FALSE
ENSMUSG00000041957	Pkp2	21.4227	18.6621	22.2406	-0.0966823	0.192989	0.296246	0.10896	0.134163	0.285569	FALSE	FALSE	FALSE	FALSE
ENSMUSG00000029089	5730480H06Rik	4.77802	4.98582	5.05014	0.161741	0.134171	0.221567	0.133479	0.215019	0.396826	FALSE	FALSE	FALSE	FALSE
ENSMUSG00000016520	Lnx2	20.764	21.137	19.7626	0.127308	0.134185	0.221567	-0.01775	0.835454	0.913388	FALSE	FALSE	FALSE	FALSE
ENSMUSG00000000420	Galnt1	60.8695	59.4243	56.242	0.0670504	0.134187	0.221567	-0.0597111	0.184169	0.355773	FALSE	FALSE	FALSE	FALSE
ENSMUSG00000067722	BC003965	25.2587	25.7141	24.6726	0.127036	0.134347	0.2218	0.0199986	0.81429	0.901772	FALSE	FALSE	FALSE	FALSE
ENSMUSG00000044037	Als2cl	6.26189	5.10153	6.12578	-0.193729	0.134428	0.22189	0.0240455	0.8491	0.921191	FALSE	FALSE	FALSE	FALSE
ENSMUSG00000034932	Mrpl54	164.993	162.022	170.118	0.0748945	0.252388	0.364387	0.0972857	0.13443	0.285977	FALSE	FALSE	FALSE	FALSE
ENSMUSG00000031883	Car7	0.91663	0.727225	1.30076	-0.225678	0.578172	0.691035	0.565058	0.134461	0.28599	FALSE	FALSE	FALSE	FALSE
ENSMUSG00000047459	Dynlrb1	461.918	448.732	463.656	0.0598569	0.134566	0.222038	0.0594627	0.135595	0.287919	FALSE	FALSE	FALSE	FALSE
ENSMUSG00000117942	Maskbp3	3.14078	2.87189	2.17199	-0.0264235	0.931949	0.957102	-0.477894	0.134632	0.286301	FALSE	FALSE	FALSE	FALSE
ENSMUSG00000025793	Hgs	148.884	144.516	137.509	0.0586117	0.14639	0.237295	-0.0605609	0.134829	0.286665	FALSE	FALSE	FALSE	FALSE
ENSMUSG00000026925	Inpp5e	22.7154	23.3057	23.5091	0.137848	0.134886	0.222505	0.103819	0.259376	0.448921	FALSE	FALSE	FALSE	FALSE
ENSMUSG00000029386	Tctn2	6.48004	6.71641	6.79209	0.152838	0.134906	0.222507	0.121256	0.234383	0.420783	FALSE	FALSE	FALSE	FALSE
ENSMUSG00000078919	Dpm1	1.2352	1.47161	1.14499	0.354956	0.134953	0.222533	-0.053105	0.827775	0.908818	FALSE	FALSE	FALSE	FALSE
ENSMUSG00000029790	Cep41	10.164	8.47194	10.109	-0.161631	0.13496	0.222533	0.047135	0.65537	0.799324	FALSE	FALSE	FALSE	FALSE
ENSMUSG00000026456	Cyb5r1	29.6125	25.6447	27.7392	-0.106635	0.135005	0.222577	-0.0389834	0.580996	0.743852	FALSE	FALSE	FALSE	FALSE
ENSMUSG00000032126	Hmbs	39.3583	34.6122	40.4189	-0.0837805	0.182984	0.283565	0.0922328	0.135071	0.287126	FALSE	FALSE	FALSE	FALSE
ENSMUSG00000020873	Slc35b1	99.0023	97.6055	95.3024	0.0801399	0.135095	0.222665	-0.00120851	0.982044	0.991515	FALSE	FALSE	FALSE	FALSE
ENSMUSG00000023781	Hes7	0.865999	0.384227	1.10762	-1.06803	0.135127	0.222686	0.412627	0.506903		FALSE	FALSE	FALSE	FALSE
ENSMUSG00000046442	Ppm1e	3.31315	2.56389	3.07252	-0.263123	0.135163	0.222715	-0.0539308	0.754319	0.864773	FALSE	FALSE	FALSE	FALSE
ENSMUSG00000047910	Pcdhb16	6.14513	6.59264	5.58857	0.205688	0.135216	0.22277	-0.0801771	0.566752	0.732724	FALSE	FALSE	FALSE	FALSE
ENSMUSG00000000301	Pemt	6.77628	5.44504	5.25766	-0.214963	0.307755	0.426283	-0.315849	0.135243	0.287403	FALSE	FALSE	FALSE	FALSE
ENSMUSG00000034738	Nostrin	3.50213	2.52961	4.59273	-0.360143	0.264883	0.378298	0.452645	0.135254	0.287403	FALSE	FALSE	FALSE	FALSE
ENSMUSG00000027312	Atrn	23.0553	22.3941	21.1314	0.0599908	0.209604	0.315749	-0.0717088	0.135475	0.287717	FALSE	FALSE	FALSE	FALSE
ENSMUSG00000021548	Ccnh	40.8908	41.0874	39.8143	0.108259	0.135711	0.223493	0.0160701	0.825051	0.907525	FALSE	FALSE	FALSE	FALSE
ENSMUSG00000057530	Ece1	3.92508	3.51835	4.50283	-0.0576463	0.73773	0.822302	0.249769	0.135753	0.288201	FALSE	FALSE	FALSE	FALSE
ENSMUSG00000028456	Unc13b	1.6423	1.43696	1.37289	-0.0882482	0.514087	0.633314	-0.202472	0.135875	0.288405	FALSE	FALSE	FALSE	FALSE
ENSMUSG00000032968	Inha	1.75615	0.938606	2.38357	-0.795306	0.135959	0.223778	0.50521	0.288489		FALSE	FALSE	FALSE	FALSE
ENSMUSG00000039137	Whrn	14.6802	14.5138	13.0696	0.0831968	0.276296	0.39132	-0.115101	0.135972	0.288558	FALSE	FALSE	FALSE	FALSE
ENSMUSG00000028969	Cdk5	69.5954	60.415	71.1868	-0.102503	0.136062	0.223916	0.0859749	0.203316	0.381647	FALSE	FALSE	FALSE	FALSE
ENSMUSG00000014355	Anapc1	54.304	52.4204	51.5009	0.0505091	0.136213	0.224133	-0.0226142	0.504852	0.681463	FALSE	FALSE	FALSE	FALSE
ENSMUSG00000075600	Zc3h3	17.5983	16.2628	15.3033	-0.0118654	0.904055	0.938522	-0.147535	0.136248	0.288929	FALSE	FALSE	FALSE	FALSE
ENSMUSG00000054894	Dmac2l	19.4506	15.985	17.4078	-0.182284	0.136308	0.224259	-0.106093	0.379891	0.572269	FALSE	FALSE	FALSE	FALSE
ENSMUSG00000032766	Gng11	81.6954	69.5631	86.2388	-0.132745	0.14276	0.232617	0.13143	0.136317	0.289021	FALSE	FALSE	FALSE	FALSE
ENSMUSG00000042015	Wdr41	24.2236	22.7407	24.9445	0.0103051	0.87523	0.919449	0.0966145	0.136343	0.289023	FALSE	FALSE	FALSE	FALSE
ENSMUSG00000038463	Olfml2b	3.38589	2.40831	3.54494	-0.393799	0.136444	0.22442	0.117179	0.643554	0.790739	FALSE	FALSE	FALSE	FALSE
ENSMUSG00000043602	Zfp3	10.7497	11.8883	11.0079	0.245953	0.136656	0.224738	0.0865895	0.60269	0.761689	FALSE	FALSE	FALSE	FALSE
ENSMUSG00000042476	Abcb4	0.235609	0.20728	0.372247	-0.0847004	0.867224	0.914565	0.708167	0.136734		FALSE	FALSE	FALSE	FALSE
ENSMUSG00000020307	Cdc34	408.183	395.35	405.714	0.054814	0.136774	0.2249	0.0449591	0.220964	0.404268	FALSE	FALSE	FALSE	FALSE
ENSMUSG00000038843	Gcnt1	8.30345	8.66169	8.07549	0.163661	0.13692	0.225109	0.0157763	0.886717	0.941941	FALSE	FALSE	FALSE	FALSE
ENSMUSG00000073427	Gm4924	4.02762	3.20576	3.87887	-0.228561	0.136949	0.225126	-0.000475139	0.997468	0.998256	FALSE	FALSE	FALSE	FALSE
ENSMUSG00000021536	Adcy2	3.21384	2.36883	2.9997	-0.340844	0.137048	0.225164	-0.0488792	0.826388	0.908286	FALSE	FALSE	FALSE	FALSE
ENSMUSG00000027357	Crls1	66.9155	60.3359	68.998	-0.0480002	0.475126	0.596292	0.0983349	0.137102	0.290416	FALSE	FALSE	FALSE	FALSE
ENSMUSG00000030701	Plekhb1	2.77065	3.25927	3.04056	0.333521	0.137116	0.225245	0.188401	0.403928	0.595331	FALSE	FALSE	FALSE	FALSE
ENSMUSG00000031506	Ptpn7	1.25681	0.856556	1.35004	-0.460928	0.137139	0.225251	0.158128	0.59105	0.752732	FALSE	FALSE	FALSE	FALSE
ENSMUSG00000078502	Gm13212	0.519841	0.248336	0.533467	-0.978843	0.137172	0.225275	0.0884674	0.881663		FALSE	FALSE	FALSE	FALSE
ENSMUSG00000028950	Tas1r1	1.08012	0.605766	0.718061	-0.748879	0.137223	0.225327	-0.536465	0.274028		FALSE	FALSE	FALSE	FALSE
ENSMUSG00000054715	Zscan22	19.3796	19.8554	18.0606	0.136281	0.137336	0.22548	-0.0478808	0.605136	0.763482	FALSE	FALSE	FALSE	FALSE
ENSMUSG00000024211	Grm8	0.799213	0.973647	0.819168	0.393246	0.137494	0.22571	0.0956443	0.722419	0.84375	FALSE	FALSE	FALSE	FALSE
ENSMUSG00000001767	Crnkl1	47.0868	44.3763	42.5163	0.0169286	0.785562	0.857502	-0.0926953	0.137504	0.291186	FALSE	FALSE	FALSE	FALSE
ENSMUSG00000026858	Miga2	27.8814	27.0059	25.2282	0.0553506	0.356676	0.478632	-0.089723	0.137558	0.291186	FALSE	FALSE	FALSE	FALSE
ENSMUSG00000020457	Drg1	166.297	152.254	166.382	-0.0259138	0.490486	0.610423	0.0553301	0.137559	0.291186	FALSE	FALSE	FALSE	FALSE
ENSMUSG00000036661	Dennd3	11.7427	10.4231	10.2125	-0.0692143	0.478899	0.599837	-0.145282	0.137568	0.291186	FALSE	FALSE	FALSE	FALSE
ENSMUSG00000034218	Atm	23.4625	21.1472	21.2509	-0.0484189	0.420014	0.542473	-0.089018	0.137647	0.2913	FALSE	FALSE	FALSE	FALSE
ENSMUSG00000040272	Accs	3.93054	3.14972	3.70407	-0.213882	0.137783	0.226122	-0.0296562	0.833821	0.912509	FALSE	FALSE	FALSE	FALSE
ENSMUSG00000020986	Sec23a	56.2197	55.2146	52.6236	0.075401	0.137813	0.226139	-0.0411877	0.419198	0.609747	FALSE	FALSE	FALSE	FALSE
ENSMUSG00000034487	Poglut3	28.8479	24.7977	27.5534	-0.117535	0.137878	0.226183	-0.0118683	0.879348	0.937472	FALSE	FALSE	FALSE	FALSE
ENSMUSG00000020486	Septin4	3.54948	2.76018	3.91033	-0.264493	0.138132	0.226537	0.194821	0.253801	0.443443	FALSE	FALSE	FALSE	FALSE
ENSMUSG00000054237	Fra10ac1	22.3197	18.8451	23.6262	-0.145363	0.13816	0.226553	0.136911	0.152614	0.313442	FALSE	FALSE	FALSE	FALSE
ENSMUSG00000073888	Ccl27a	2.47199	2.60748	3.20757	0.183962	0.534532	0.652541	0.42869	0.138282	0.292319	FALSE	FALSE	FALSE	FALSE
ENSMUSG00000048440	Cyp4f16	22.7907	19.2857	21.0056	-0.141718	0.138381	0.226852	-0.0631342	0.504219	0.681097	FALSE	FALSE	FALSE	FALSE
ENSMUSG00000021061	Sptb	0.216055	0.243939	0.325214	0.274977	0.540443	0.658006	0.646143	0.138483	0.292634	FALSE	FALSE	FALSE	FALSE
ENSMUSG00000024507	Hsd17b4	93.2203	91.0363	91.4336	0.0673042	0.138518	0.227045	0.0262073	0.563416	0.730086	FALSE	FALSE	FALSE	FALSE
ENSMUSG00000063172	Hspb11	14.1062	13.5071	15.6777	0.037495	0.792478	0.862356	0.20739	0.138559	0.292687	FALSE	FALSE	FALSE	FALSE
ENSMUSG00000033967	Rnf225	0.420862	0.731244	0.364364	0.897691	0.138584	0.227121	-0.145408	0.822767		FALSE	FALSE	FALSE	FALSE
ENSMUSG00000025868	Higd2a	223.832	222.968	217.562	0.0960303	0.138622	0.227152	0.0133184	0.837483	0.914325	FALSE	FALSE	FALSE	FALSE
ENSMUSG00000038000	Acd	24.8756	25.3811	25.4064	0.129313	0.138869	0.227489	0.0840935	0.335205	0.527226	FALSE	FALSE	FALSE	FALSE
ENSMUSG00000078485	Plekhn1	6.04101	6.294	5.77909	0.159234	0.138885	0.227489	-0.00908919	0.933213	0.965798	FALSE	FALSE	FALSE	FALSE
ENSMUSG00000022889	Mrpl39	97.732	96.6826	98.2403	0.0852218	0.13905	0.227696	0.0611283	0.287556	0.479161	FALSE	FALSE	FALSE	FALSE
ENSMUSG00000033233	Trim45	2.99634	2.572	3.48375	-0.122117	0.515061	0.634119	0.268265	0.13905	0.293561	FALSE	FALSE	FALSE	FALSE
ENSMUSG00000028841	Cnksr1	2.34001	1.57405	2.03348	-0.469096	0.139237	0.227971	-0.150547	0.622861	0.775308	FALSE	FALSE	FALSE	FALSE
ENSMUSG00000032026	Rexo2	164.186	155.678	164.767	0.0247229	0.540396	0.658006	0.0593792	0.13942	0.294218	FALSE	FALSE	FALSE	FALSE
ENSMUSG00000002731	Prkra	68.0807	61.6293	70.3662	-0.0432018	0.534967	0.652938	0.101388	0.139438	0.294218	FALSE	FALSE	FALSE	FALSE
ENSMUSG00000020111	Micu1	30.2822	29.6431	29.9854	0.0710432	0.13959	0.228456	0.0401277	0.402899	0.594297	FALSE	FALSE	FALSE	FALSE
ENSMUSG00000047497	Adamts12	8.43984	8.61935	8.18292	0.132365	0.139725	0.228614	0.00937496	0.91699	0.957871	FALSE	FALSE	FALSE	FALSE
ENSMUSG00000025737	Wdr24	26.4988	24.6605	27.7008	-0.00265736	0.974041	0.983652	0.118857	0.139827	0.294602	FALSE	FALSE	FALSE	FALSE
ENSMUSG00000053226	Dand5	7.18236	5.33445	6.49935	-0.328801	0.139906	0.228877	-0.0903783	0.676941	0.814434	FALSE	FALSE	FALSE	FALSE
ENSMUSG00000038412	Higd1a	127.792	121.831	138.46	0.0324264	0.778989	0.852915	0.170197	0.140065	0.295049	FALSE	FALSE	FALSE	FALSE
ENSMUSG00000024924	Vldlr	2.03521	1.59068	2.25424	-0.255657	0.140087	0.229141	0.204002	0.21879	0.401449	FALSE	FALSE	FALSE	FALSE
ENSMUSG00000020268	Lyrm7	6.91426	5.62754	7.5382	-0.194796	0.140128	0.229178	0.179238	0.159352	0.322005	FALSE	FALSE	FALSE	FALSE
ENSMUSG00000039254	Pomt1	13.9779	11.9973	14.0039	-0.120336	0.140267	0.229373	0.0565053	0.479839	0.661165	FALSE	FALSE	FALSE	FALSE
ENSMUSG00000021457	Syk	2.43556	2.33017	2.75209	0.0394076	0.803696	0.869938	0.229239	0.14028	0.295448	FALSE	FALSE	FALSE	FALSE
ENSMUSG00000027324	Rpusd2	23.2748	23.9124	22.8871	0.140962	0.140443	0.22963	0.0288043	0.764088	0.870453	FALSE	FALSE	FALSE	FALSE
ENSMUSG00000074577	Ripor3	0.683148	0.477684	0.399432	-0.418568	0.383847	0.506337	-0.726422	0.14054		FALSE	FALSE	FALSE	FALSE
ENSMUSG00000026915	Strbp	15.5825	13.8122	15.5452	-0.0724244	0.140788	0.230103	0.0513628	0.289904	0.480897	FALSE	FALSE	FALSE	FALSE
ENSMUSG00000020523	Fam114a2	134.317	119.415	133.752	-0.0678751	0.140907	0.23026	0.0484267	0.288639	0.480252	FALSE	FALSE	FALSE	FALSE
ENSMUSG00000034263	Ints14	58.8657	54.1582	53.3612	-0.0195952	0.740655	0.8244	-0.0871637	0.141024	0.296796	FALSE	FALSE	FALSE	FALSE
ENSMUSG00000025140	Pycr1	5.27489	5.01194	6.01325	0.031236	0.854556	0.905766	0.245682	0.141092	0.296796	FALSE	FALSE	FALSE	FALSE
ENSMUSG00000040836	Gpr161	12.7966	11.4343	11.2687	-0.0622289	0.482392	0.602965	-0.130406	0.141102	0.296796	FALSE	FALSE	FALSE	FALSE
ENSMUSG00000000751	Rpa1	288.813	265.099	285.566	-0.0222948	0.387518	0.50982	0.0377506	0.141199	0.296888	FALSE	FALSE	FALSE	FALSE
ENSMUSG00000018411	Mapt	8.51285	7.17938	8.7989	-0.146859	0.141284	0.230814	0.101375	0.298112	0.48918	FALSE	FALSE	FALSE	FALSE
ENSMUSG00000039018	Mtg1	14.8816	15.2905	15.851	0.141087	0.154069	0.247085	0.144861	0.141315	0.296914	FALSE	FALSE	FALSE	FALSE
ENSMUSG00000025892	Gria4	4.29507	4.658	4.46873	0.214805	0.141319	0.23084	0.108452	0.459078	0.643397	FALSE	FALSE	FALSE	FALSE
ENSMUSG00000098188	Sowahc	12.5198	10.5748	10.7877	-0.141838	0.193851	0.297378	-0.159965	0.141356	0.296947	FALSE	FALSE	FALSE	FALSE
ENSMUSG00000034164	Emid1	1.3401	1.51137	1.86181	0.264889	0.463492	0.585255	0.519005	0.141443	0.297075	FALSE	FALSE	FALSE	FALSE
ENSMUSG00000033055	Ankrd54	25.5271	21.9834	23.3506	-0.113661	0.141519	0.231102	-0.0733981	0.338431	0.531202	FALSE	FALSE	FALSE	FALSE
ENSMUSG00000049882	Vcpkmt	15.0821	14.3743	16.1136	0.0349129	0.738592	0.822953	0.151735	0.141601	0.297243	FALSE	FALSE	FALSE	FALSE
ENSMUSG00000024683	Mrpl16	36.2698	35.4227	37.6467	0.067798	0.360975	0.48274	0.108258	0.141647	0.297284	FALSE	FALSE	FALSE	FALSE
ENSMUSG00000020536	Llgl1	53.4929	47.2348	49.5013	-0.077899	0.141739	0.231273	-0.0583497	0.268288	0.458505	FALSE	FALSE	FALSE	FALSE
ENSMUSG00000025591	Tma16	6.59112	6.86417	6.15105	0.158689	0.141741	0.231273	-0.0448762	0.681013	0.817138	FALSE	FALSE	FALSE	FALSE
ENSMUSG00000027243	Harbi1	6.11199	5.87527	6.76537	0.0456614	0.74247	0.825857	0.201163	0.141751	0.297439	FALSE	FALSE	FALSE	FALSE
ENSMUSG00000023031	Cela1	33.1439	28.0507	32.9303	-0.140977	0.141925	0.23151	0.0426072	0.6514	0.796484	FALSE	FALSE	FALSE	FALSE
ENSMUSG00000041261	Car8	5.41229	4.24647	4.95448	-0.249987	0.141945	0.231512	-0.0721412	0.664869	0.806251	FALSE	FALSE	FALSE	FALSE
ENSMUSG00000047921	Trappc9	14.7653	14.8027	15.3079	0.106691	0.1441	0.234319	0.106767	0.141966	0.297788	FALSE	FALSE	FALSE	FALSE
ENSMUSG00000032913	Lrig2	7.63939	6.53107	6.98421	-0.125278	0.142224	0.231934	-0.0745367	0.378237	0.571211	FALSE	FALSE	FALSE	FALSE
ENSMUSG00000045007	Tubg2	40.2062	36.1557	42.5176	-0.0530537	0.568515	0.682517	0.133837	0.1424	0.29859	FALSE	FALSE	FALSE	FALSE
ENSMUSG00000029454	Mapkapk5	2.0878	1.61725	1.45058	-0.267501	0.402808	0.525509	-0.475001	0.142447	0.298602	FALSE	FALSE	FALSE	FALSE
ENSMUSG00000054580	Pla2r1	6.43416	5.64537	5.57338	-0.0871557	0.404523	0.527177	-0.153371	0.142458	0.298602	FALSE	FALSE	FALSE	FALSE
ENSMUSG00000062175	Tgif2	53.2623	46.9325	50.0165	-0.0819632	0.142534	0.232359	-0.0369558	0.504824	0.681463	FALSE	FALSE	FALSE	FALSE
ENSMUSG00000049871	Nlrc3	0.580211	0.354381	0.536559	-0.606742	0.142593	0.232409	-0.0596592	0.87885	0.937192	FALSE	FALSE	FALSE	FALSE
ENSMUSG00000019988	Nedd1	36.4921	31.7114	33.4742	-0.100656	0.14265	0.232469	-0.0693589	0.309043	0.501277	FALSE	FALSE	FALSE	FALSE
ENSMUSG00000029701	Rbm28	104.869	101.132	97.1049	0.0483428	0.20988	0.316093	-0.056639	0.142682	0.298906	FALSE	FALSE	FALSE	FALSE
ENSMUSG00000020758	Itgb4	5.85112	5.78897	6.32484	0.0883047	0.445213	0.567486	0.167548	0.14281	0.298991	FALSE	FALSE	FALSE	FALSE
ENSMUSG00000028822	Tmem50a	217.044	211.492	219.609	0.0636655	0.191918	0.294831	0.0711344	0.142817	0.298991	FALSE	FALSE	FALSE	FALSE
ENSMUSG00000035455	Fignl1	49.4125	45.5881	44.966	-0.0144677	0.795634	0.863804	-0.0818696	0.142817	0.298991	FALSE	FALSE	FALSE	FALSE
ENSMUSG00000061118	Dnajc30	34.6964	32.7459	36.9201	0.0203176	0.840975	0.897928	0.146204	0.142827	0.298991	FALSE	FALSE	FALSE	FALSE
ENSMUSG00000004951	Hspb1	12.7307	14.6829	11.0256	0.308918	0.142893	0.232801	-0.150476	0.488515	0.668008	FALSE	FALSE	FALSE	FALSE
ENSMUSG00000040936	Ulk4	1.64098	1.66069	1.93664	0.120756	0.551156	0.667074	0.291711	0.142917	0.299093	FALSE	FALSE	FALSE	FALSE
ENSMUSG00000004771	Rab11a	142.979	137.603	143.578	0.0457108	0.267541	0.381393	0.0600939	0.142928	0.299093	FALSE	FALSE	FALSE	FALSE
ENSMUSG00000020019	Ntn4	2.58823	2.96343	3.14759	0.299465	0.198451	0.302712	0.338185	0.143373	0.299693	FALSE	FALSE	FALSE	FALSE
ENSMUSG00000026278	Bok	4.48329	3.1557	4.64122	-0.404644	0.143376	0.233556	0.104591	0.690583	0.823524	FALSE	FALSE	FALSE	FALSE
ENSMUSG00000039117	Taf4	24.7404	22.1381	22.0744	-0.0579649	0.445596	0.567731	-0.111085	0.14344	0.299724	FALSE	FALSE	FALSE	FALSE
ENSMUSG00000014907	Naf1	49.3079	49.1374	44.4664	0.0966878	0.143497	0.233689	-0.0932695	0.161909	0.32596	FALSE	FALSE	FALSE	FALSE
ENSMUSG00000000743	Chmp1a	119.335	106.389	115.592	-0.0647082	0.143667	0.233907	0.00785221	0.857925	0.926463	FALSE	FALSE	FALSE	FALSE
ENSMUSG00000071647	Eml3	31.8653	27.6678	30.9131	-0.103523	0.143805	0.234094	0.0101844	0.884098	0.940735	FALSE	FALSE	FALSE	FALSE
ENSMUSG00000066148	Prpf4	45.137	40.8215	41.1983	-0.0431926	0.411993	0.534673	-0.0767664	0.143937	0.300653	FALSE	FALSE	FALSE	FALSE
ENSMUSG00000038497	Tmco3	26.5669	23.2865	24.5346	-0.0898552	0.143998	0.234304	-0.0615834	0.313953	0.50572	FALSE	FALSE	FALSE	FALSE
ENSMUSG00000030718	Ppme1	117.237	115.555	108.58	0.0810522	0.144013	0.234304	-0.0560725	0.313621	0.505542	FALSE	FALSE	FALSE	FALSE
ENSMUSG00000075227	Znhit2	35.4677	36.466	38.1316	0.14093	0.199991	0.30449	0.159593	0.144051	0.300725	FALSE	FALSE	FALSE	FALSE
ENSMUSG00000034201	Gas2l1	44.838	44.0705	41.2645	0.0754967	0.14406	0.234318	-0.0662257	0.202287	0.380154	FALSE	FALSE	FALSE	FALSE
ENSMUSG00000022324	Matn2	14.835	12.7434	13.2935	-0.118494	0.14408	0.234318	-0.104916	0.192909	0.367555	FALSE	FALSE	FALSE	FALSE
ENSMUSG00000053091	Lins1	5.76948	6.15079	5.69965	0.192735	0.144145	0.23435	0.0384847	0.77204	0.875174	FALSE	FALSE	FALSE	FALSE
ENSMUSG00000021901	Bap1	66.3846	64.7922	63.8678	0.0663822	0.144159	0.23435	-0.00185256	0.967497	0.984561	FALSE	FALSE	FALSE	FALSE
ENSMUSG00000026255	Efhd1	1.07505	1.49234	1.64435	0.567601	0.216027	0.323291	0.663047	0.144175	0.30093	FALSE	FALSE	FALSE	FALSE
ENSMUSG00000023191	P3h3	81.2144	79.8804	80.2656	0.0771481	0.144433	0.234762	0.0370243	0.483108	0.663867	FALSE	FALSE	FALSE	FALSE
ENSMUSG00000025289	Prdx4	62.2404	62.4488	63.26	0.106002	0.144482	0.23481	0.0778625	0.282616	0.473975	FALSE	FALSE	FALSE	FALSE
ENSMUSG00000078994	Zfp429	6.62362	6.15264	5.1979	-0.00140767	0.994281	0.996547	-0.292168	0.144659	0.301608	FALSE	FALSE	FALSE	FALSE
ENSMUSG00000025812	Pard3	10.9428	10.8345	10.7187	0.0865839	0.14472	0.235132	0.0243019	0.682227	0.818108	FALSE	FALSE	FALSE	FALSE
ENSMUSG00000023048	Prr13	301.465	292.463	287.709	0.0576627	0.144752	0.235152	-0.0136739	0.729588	0.84909	FALSE	FALSE	FALSE	FALSE
ENSMUSG00000023066	Rttn	4.38122	4.11962	3.78598	0.0110743	0.917821	0.948005	-0.157851	0.144775	0.301766	FALSE	FALSE	FALSE	FALSE
ENSMUSG00000068882	Ssb	544.226	523.845	523.497	0.0463085	0.144786	0.235176	-0.00166374	0.958191	0.979566	FALSE	FALSE	FALSE	FALSE
ENSMUSG00000015869	Prpsap1	142.524	137.703	143.007	0.0515958	0.204159	0.30908	0.0590009	0.144818	0.301776	FALSE	FALSE	FALSE	FALSE
ENSMUSG00000050973	Gdpgp1	6.64346	7.13455	7.26851	0.203379	0.144832	0.235214	0.182077	0.190292	0.364135	FALSE	FALSE	FALSE	FALSE
ENSMUSG00000039130	Zc3hc1	43.9487	38.6018	40.7833	-0.0862363	0.144849	0.235214	-0.0526907	0.369983	0.562466	FALSE	FALSE	FALSE	FALSE
ENSMUSG00000028295	Smim8	45.5348	44.5813	48.2151	0.0698133	0.45505	0.577483	0.134882	0.145016	0.302064	FALSE	FALSE	FALSE	FALSE
ENSMUSG00000046572	Zfp518b	19.8098	19.642	17.8457	0.0888839	0.17571	0.274621	-0.0965955	0.145037	0.302064	FALSE	FALSE	FALSE	FALSE
ENSMUSG00000024462	Gabbr1	5.5061	4.55015	4.78819	-0.17263	0.145115	0.235581	-0.146761	0.211747	0.39301	FALSE	FALSE	FALSE	FALSE
ENSMUSG00000033285	Wdr3	47.7508	46.7103	43.63	0.0699659	0.179534	0.279422	-0.076385	0.14513	0.302095	FALSE	FALSE	FALSE	FALSE
ENSMUSG00000025782	Taf3	19.0676	18.1357	16.9221	0.0302496	0.70396	0.79549	-0.11657	0.145204	0.302193	FALSE	FALSE	FALSE	FALSE
ENSMUSG00000043251	Exoc3l	1.802	1.29403	2.30442	-0.370057	0.221604	0.329808	0.410655	0.145262	0.302259	FALSE	FALSE	FALSE	FALSE
ENSMUSG00000039382	Wdr45	11.16	9.07479	9.98123	-0.197119	0.145313	0.235833	-0.107816	0.420049	0.610673	FALSE	FALSE	FALSE	FALSE
ENSMUSG00000002006	Pdzd4	15.9508	13.3575	14.8348	-0.155806	0.14533	0.235833	-0.0530416	0.615857	0.771409	FALSE	FALSE	FALSE	FALSE
ENSMUSG00000091811	Inafm1	10.5327	8.20999	12.1965	-0.262837	0.167365	0.264294	0.264024	0.145358	0.302347	FALSE	FALSE	FALSE	FALSE
ENSMUSG00000039128	Cdc123	111.957	103.513	112.769	-0.0127614	0.774943	0.849983	0.0643984	0.145551	0.302639	FALSE	FALSE	FALSE	FALSE
ENSMUSG00000079043	Fastkd5	6.79379	7.49494	5.77194	0.245249	0.145558	0.236172	-0.17841	0.303276	0.494464	FALSE	FALSE	FALSE	FALSE
ENSMUSG00000021418	Rpp40	5.64685	5.85026	6.17463	0.154873	0.22384	0.332482	0.18401	0.145684	0.30286	FALSE	FALSE	FALSE	FALSE
ENSMUSG00000045691	Thtpa	6.96362	5.39468	7.22064	-0.268194	0.145823	0.236536	0.108062	0.54409	0.714454	FALSE	FALSE	FALSE	FALSE
ENSMUSG00000031516	Dctn6	52.8508	46.1281	51.847	-0.0951789	0.146162	0.237022	0.0259969	0.687217	0.821049	FALSE	FALSE	FALSE	FALSE
ENSMUSG00000000120	Ngfr	1.96047	1.32777	1.50518	-0.455618	0.146321	0.237247	-0.328425	0.286145	0.477762	FALSE	FALSE	FALSE	FALSE
ENSMUSG00000021484	Lman2	92.0498	88.8458	85.9754	0.04975	0.146353	0.237266	-0.044541	0.19418	0.369422	FALSE	FALSE	FALSE	FALSE
ENSMUSG00000032172	Olfm2	1.72557	1.30286	1.12253	-0.30375	0.426295	0.548793	-0.564924	0.146407	0.304102	FALSE	FALSE	FALSE	FALSE
ENSMUSG00000001819	Hoxd13	14.1726	11.7203	11.9085	-0.174951	0.203503	0.308359	-0.199147	0.146415	0.304102	FALSE	FALSE	FALSE	FALSE
ENSMUSG00000036537	Rnf113a1	9.89226	11.4862	9.95084	0.315133	0.146716	0.237728	0.0590971	0.788388	0.885462	FALSE	FALSE	FALSE	FALSE
ENSMUSG00000024247	Pkdcc	28.4958	27.9353	24.9815	0.0734654	0.43151	0.554185	-0.136851	0.147038	0.305188	FALSE	FALSE	FALSE	FALSE
ENSMUSG00000024013	Fgd2	4.42641	3.65729	5.07386	-0.17495	0.325029	0.445322	0.248267	0.147058	0.305188	FALSE	FALSE	FALSE	FALSE
ENSMUSG00000044952	Kctd21	6.08464	5.40853	6.99975	-0.0686561	0.710047	0.80043	0.259928	0.147125	0.305188	FALSE	FALSE	FALSE	FALSE
ENSMUSG00000018669	Cdk5rap3	51.8825	48.1355	52.8931	-0.00637532	0.912189	0.943912	0.0828848	0.147193	0.305275	FALSE	FALSE	FALSE	FALSE
ENSMUSG00000032059	Alg9	30.7361	30.7192	29.9885	0.101144	0.147199	0.238443	0.0187105	0.788878	0.885926	FALSE	FALSE	FALSE	FALSE
ENSMUSG00000051373	Plpp7	12.1732	11.0564	13.7099	-0.0372193	0.816502	0.879469	0.227111	0.147277	0.305338	FALSE	FALSE	FALSE	FALSE
ENSMUSG00000032952	Ap4b1	4.51397	3.38358	4.61541	-0.320822	0.147361	0.23864	0.083785	0.693859	0.825011	FALSE	FALSE	FALSE	FALSE
ENSMUSG00000024963	Dnajc4	22.1896	20.1895	24.5718	-0.0356753	0.803286	0.869653	0.202378	0.147443	0.305571	FALSE	FALSE	FALSE	FALSE
ENSMUSG00000023873	1700010I14Rik	7.05169	5.3714	7.00838	-0.290887	0.147605	0.238847	0.0448697	0.817403	0.903107	FALSE	FALSE	FALSE	FALSE
ENSMUSG00000033805	Ephx4	1.84427	1.04313	1.17197	-0.727357	0.147609	0.238847	-0.599512	0.223649		FALSE	FALSE	FALSE	FALSE
ENSMUSG00000005233	Spc25	112.292	99.4691	111.004	-0.0737598	0.14772	0.238966	0.0378263	0.453674	0.639593	FALSE	FALSE	FALSE	FALSE
ENSMUSG00000038521	C1s1	32.8604	31.1945	34.1742	0.0258136	0.739299	0.823509	0.111028	0.147781	0.306161	FALSE	FALSE	FALSE	FALSE
ENSMUSG00000033597	Caskin1	0.374816	0.208361	0.285346	-0.745284	0.147846	0.239133	-0.332365	0.499045		FALSE	FALSE	FALSE	FALSE
ENSMUSG00000025558	Dock9	4.58921	4.38619	3.99392	0.0354904	0.721783	0.809848	-0.145582	0.14789	0.306274	FALSE	FALSE	FALSE	FALSE
ENSMUSG00000020561	Twistnb	33.0496	32.7926	31.6651	0.0895511	0.147938	0.239248	-0.0078299	0.899564	0.949274	FALSE	FALSE	FALSE	FALSE
ENSMUSG00000039164	Naif1	14.4613	12.7389	12.5777	-0.0801176	0.427465	0.549882	-0.146073	0.14799	0.306315	FALSE	FALSE	FALSE	FALSE
ENSMUSG00000020733	Slc9a3r1	209.082	186.836	199.03	-0.0611057	0.148006	0.239326	-0.0168403	0.687921	0.821443	FALSE	FALSE	FALSE	FALSE
ENSMUSG00000043445	Pgp	87.0199	76.4934	89.616	-0.0846829	0.207663	0.313339	0.0960834	0.148303	0.306851	FALSE	FALSE	FALSE	FALSE
ENSMUSG00000021738	Atxn7	7.53513	6.30894	7.20816	-0.157475	0.148449	0.239943	-0.00966764	0.928223	0.963443	FALSE	FALSE	FALSE	FALSE
ENSMUSG00000020072	Pbld2	1.97814	1.27273	1.51792	-0.538111	0.148551	0.240044	-0.334763	0.35626	0.550031	FALSE	FALSE	FALSE	FALSE
ENSMUSG00000025245	Lztfl1	5.34187	5.50314	5.18475	0.144541	0.148641	0.240123	0.0126376	0.900014	0.949349	FALSE	FALSE	FALSE	FALSE
ENSMUSG00000038187	Btbd10	37.1765	36.5427	34.7706	0.0763369	0.148662	0.240124	-0.0429407	0.418529	0.60924	FALSE	FALSE	FALSE	FALSE
ENSMUSG00000039357	Fut11	12.0078	11.506	12.9639	0.0374309	0.742321	0.825857	0.162291	0.14872	0.307436	FALSE	FALSE	FALSE	FALSE
ENSMUSG00000022960	Donson	23.7961	23.8407	20.8975	0.104734	0.245133	0.356286	-0.13187	0.148819	0.307585	FALSE	FALSE	FALSE	FALSE
ENSMUSG00000039046	Usp6nl	32.9397	29.1675	30.4137	-0.0746573	0.148877	0.240398	-0.0609826	0.235748	0.422112	FALSE	FALSE	FALSE	FALSE
ENSMUSG00000038323	1700066M21Rik	28.7011	24.6169	29.1201	-0.118665	0.148892	0.240398	0.0753371	0.34962	0.543087	FALSE	FALSE	FALSE	FALSE
ENSMUSG00000060261	Gtf2i	116.347	105.224	112.553	-0.0439938	0.149048	0.240617	0.00621227	0.837741	0.914334	FALSE	FALSE	FALSE	FALSE
ENSMUSG00000054874	Pcnx3	28.8607	27.0612	26.2883	0.00934863	0.86643	0.914415	-0.0803248	0.149049	0.308005	FALSE	FALSE	FALSE	FALSE
ENSMUSG00000023106	Denr	50.9233	50.1845	49.2048	0.079405	0.149189	0.24076	0.00468041	0.932279	0.965798	FALSE	FALSE	FALSE	FALSE
ENSMUSG00000038683	Pak1ip1	55.8105	54.8702	53.5632	0.0766746	0.149197	0.24076	-0.00486141	0.927223	0.962918	FALSE	FALSE	FALSE	FALSE
ENSMUSG00000060441	Trim5	1.12045	0.67561	0.834397	-0.617505	0.149261	0.240829	-0.373741	0.369247	0.561797	FALSE	FALSE	FALSE	FALSE
ENSMUSG00000040242	Fgfr1op2	120.7	108.092	117.502	-0.0578007	0.149388	0.24099	0.0157925	0.691451	0.823864	FALSE	FALSE	FALSE	FALSE
ENSMUSG00000022021	Diaph3	41.3025	40.7521	39.3384	0.0817744	0.149401	0.24099	-0.0169013	0.766216	0.871606	FALSE	FALSE	FALSE	FALSE
ENSMUSG00000012296	Tjap1	46.4387	41.0264	42.1617	-0.0767208	0.190679	0.293382	-0.0841495	0.149627	0.308949	FALSE	FALSE	FALSE	FALSE
ENSMUSG00000041625	Ggact	11.1097	11.2057	11.8218	0.114036	0.263804	0.377108	0.146051	0.149631	0.308949	FALSE	FALSE	FALSE	FALSE
ENSMUSG00000007721	Ccdc124	147.807	144.549	149.639	0.0695505	0.168726	0.266089	0.0724437	0.149727	0.309013	FALSE	FALSE	FALSE	FALSE
ENSMUSG00000020962	Gtf2a1	22.7244	22.668	20.7711	0.0991675	0.149729	0.241421	-0.0747207	0.281426	0.472745	FALSE	FALSE	FALSE	FALSE
ENSMUSG00000071497	Nutf2-ps1	4.30204	5.6511	5.3174	0.502499	0.149906	0.241607	0.366032	0.296846	0.48796	FALSE	FALSE	FALSE	FALSE
ENSMUSG00000032184	Lysmd2	3.79613	3.66063	2.57432	0.0439168	0.896499	0.934273	-0.505325	0.150088	0.309646	FALSE	FALSE	FALSE	FALSE
ENSMUSG00000031590	Frg1	99.6148	90.2687	101.89	-0.039953	0.514917	0.634007	0.0870047	0.15017	0.309703	FALSE	FALSE	FALSE	FALSE
ENSMUSG00000020747	Tmem94	28.4358	24.8332	27.5999	-0.0948756	0.150242	0.242079	0.0110187	0.865838	0.930853	FALSE	FALSE	FALSE	FALSE
ENSMUSG00000032754	Slc8b1	17.447	14.6516	17.5045	-0.149011	0.150259	0.242079	0.0614641	0.544355	0.714714	FALSE	FALSE	FALSE	FALSE
ENSMUSG00000024537	Psmg2	50.3462	50.9383	50.2855	0.11886	0.150374	0.242231	0.0523129	0.526799	0.699395	FALSE	FALSE	FALSE	FALSE
ENSMUSG00000038888	Ctu1	14.3358	13.3747	15.7234	-0.00263582	0.984009	0.990348	0.185586	0.150412	0.31009	FALSE	FALSE	FALSE	FALSE
ENSMUSG00000020671	Rab10	176.792	159.008	163.768	-0.0516092	0.188048	0.290011	-0.0561924	0.150497	0.31021	FALSE	FALSE	FALSE	FALSE
ENSMUSG00000034501	Pcnx4	28.9202	29.0167	27.3639	0.106428	0.150583	0.242497	-0.0262578	0.724073	0.844913	FALSE	FALSE	FALSE	FALSE
ENSMUSG00000020335	Zfp354b	1.95396	1.27653	1.44148	-0.520573	0.150601	0.242497	-0.384938	0.279165	0.470262	FALSE	FALSE	FALSE	FALSE
ENSMUSG00000023921	Mmut	91.3142	89.1349	90.2107	0.0663389	0.150822	0.242796	0.0359604	0.435134	0.623784	FALSE	FALSE	FALSE	FALSE
ENSMUSG00000017417	Plxdc1	0.7841	0.460857	0.914225	-0.670877	0.150827	0.242796	0.278364	0.521072	0.694539	FALSE	FALSE	FALSE	FALSE
ENSMUSG00000025875	Tspan17	43.1085	37.2693	45.3915	-0.108735	0.23491	0.345368	0.128315	0.150847	0.310805	FALSE	FALSE	FALSE	FALSE
ENSMUSG00000030982	Vps35l	25.3748	24.2183	25.518	0.0335089	0.441138	0.563623	0.0621061	0.150867	0.310805	FALSE	FALSE	FALSE	FALSE
ENSMUSG00000040412	5330417C22Rik	1.21926	0.856906	1.22616	-0.40477	0.150934	0.242897	0.0612742	0.81932	0.903834	FALSE	FALSE	FALSE	FALSE
ENSMUSG00000021497	Txndc15	36.1589	36.171	34.2634	0.100795	0.150951	0.242897	-0.0236594	0.736932	0.854293	FALSE	FALSE	FALSE	FALSE
ENSMUSG00000021973	Micu2	60.689	56.4473	61.9281	-0.00240222	0.967507	0.979386	0.0837478	0.151095	0.311218	FALSE	FALSE	FALSE	FALSE
ENSMUSG00000019373	Cops3	165.618	148.803	160.495	-0.0532251	0.151105	0.243111	0.0088666	0.809514	0.899573	FALSE	FALSE	FALSE	FALSE
ENSMUSG00000029836	Cbx3	111.587	100.114	110.565	-0.0546175	0.151147	0.243119	0.0412875	0.274	0.464579	FALSE	FALSE	FALSE	FALSE
ENSMUSG00000045251	Zfp688	11.5196	9.31894	12.0059	-0.20309	0.151196	0.243135	0.112367	0.412838	0.60316	FALSE	FALSE	FALSE	FALSE
ENSMUSG00000021902	Phf7	3.59151	2.79001	3.46646	-0.261891	0.151228	0.243145	0.00161207	0.992751	0.996156	FALSE	FALSE	FALSE	FALSE
ENSMUSG00000039756	Dnttip2	85.1309	83.738	83.1713	0.0777873	0.151431	0.243437	0.020377	0.706969	0.834598	FALSE	FALSE	FALSE	FALSE
ENSMUSG00000039183	Nubp2	106.649	102.688	108.936	0.0461392	0.432653	0.555353	0.0837899	0.151494	0.311911	FALSE	FALSE	FALSE	FALSE
ENSMUSG00000019796	Lrp11	25.6372	21.9317	25.8549	-0.123175	0.151652	0.24376	0.0672048	0.425019	0.614083	FALSE	FALSE	FALSE	FALSE
ENSMUSG00000030030	1700003E16Rik	6.72046	5.03007	5.59329	-0.31454	0.151694	0.243794	-0.205974	0.341087	0.533974	FALSE	FALSE	FALSE	FALSE
ENSMUSG00000029613	Eif2ak1	55.4824	53.3793	56.0097	0.0461215	0.335626	0.456682	0.0682281	0.152063	0.312816	FALSE	FALSE	FALSE	FALSE
ENSMUSG00000035798	Zdhhc17	9.23859	8.65179	8.09274	0.00729033	0.939014	0.960819	-0.13738	0.152112	0.312861	FALSE	FALSE	FALSE	FALSE
ENSMUSG00000032940	Rbm11	5.02851	4.00347	5.8819	-0.226192	0.268457	0.382424	0.278627	0.152346	0.313155	FALSE	FALSE	FALSE	FALSE
ENSMUSG00000001942	Siae	12.4555	11.4452	12.8553	-0.0196724	0.779906	0.853604	0.0994127	0.152392	0.313155	FALSE	FALSE	FALSE	FALSE
ENSMUSG00000017830	Dhx58	18.6425	14.0227	14.9912	-0.310421	0.152411	0.244848	-0.260573	0.228564	0.41378	FALSE	FALSE	FALSE	FALSE
ENSMUSG00000042831	Alkbh6	19.485	18.9696	20.6078	0.0628043	0.512097	0.631387	0.13558	0.152417	0.313155	FALSE	FALSE	FALSE	FALSE
ENSMUSG00000022665	Ccdc80	9.74916	8.99975	8.32587	-0.0136754	0.908689	0.941604	-0.171993	0.15242	0.313155	FALSE	FALSE	FALSE	FALSE
ENSMUSG00000023999	Kif6	1.64143	1.59664	2.00174	0.0657536	0.786166	0.857968	0.338096	0.152721	0.313548	FALSE	FALSE	FALSE	FALSE
ENSMUSG00000032757	Bet1	62.2729	54.9042	58.1291	-0.0797456	0.152825	0.245381	-0.0457056	0.409358	0.599793	FALSE	FALSE	FALSE	FALSE
ENSMUSG00000027180	Fbxo3	48.369	45.2685	44.6082	0.00580392	0.894104	0.932677	-0.062337	0.152904	0.313755	FALSE	FALSE	FALSE	FALSE
ENSMUSG00000055692	Tmem191c	6.44468	6.67219	7.34011	0.154364	0.367457	0.489502	0.241906	0.152967	0.313828	FALSE	FALSE	FALSE	FALSE
ENSMUSG00000000253	Gmpr	105.877	103.732	104.345	0.0713398	0.15299	0.245612	0.0329585	0.508278	0.683957	FALSE	FALSE	FALSE	FALSE
ENSMUSG00000030815	Phkg2	27.2692	25.695	24.1602	0.016372	0.844719	0.899821	-0.11999	0.153056	0.313896	FALSE	FALSE	FALSE	FALSE
ENSMUSG00000038539	Atf5	193.513	172.738	188.132	-0.0626155	0.153063	0.245695	0.0137387	0.751668	0.863625	FALSE	FALSE	FALSE	FALSE
ENSMUSG00000025648	Pfkfb4	5.70108	5.63474	6.36108	0.084684	0.570894	0.684404	0.210586	0.153181	0.314001	FALSE	FALSE	FALSE	FALSE
ENSMUSG00000023336	Wfdc1	11.7644	10.5354	13.3907	-0.0574283	0.740508	0.824366	0.240144	0.153217	0.314001	FALSE	FALSE	FALSE	FALSE
ENSMUSG00000034110	Kctd7	11.6661	11.8696	12.5031	0.126891	0.237773	0.348542	0.152469	0.15327	0.314054	FALSE	FALSE	FALSE	FALSE
ENSMUSG00000002957	Ap2a2	63.8284	62.4722	62.4053	0.0705447	0.15348	0.246265	0.0211634	0.668252	0.808447	FALSE	FALSE	FALSE	FALSE
ENSMUSG00000096847	Tmem151b	4.95531	5.02949	4.07195	0.121779	0.437046	0.5596	-0.228884	0.153646	0.314728	FALSE	FALSE	FALSE	FALSE
ENSMUSG00000040234	Tm7sf3	143.659	128.511	134.887	-0.059017	0.153664	0.246527	-0.0366515	0.373157	0.565808	FALSE	FALSE	FALSE	FALSE
ENSMUSG00000003849	Nqo1	54.1434	50.8447	47.776	0.0108374	0.901351	0.937026	-0.125421	0.153681	0.314728	FALSE	FALSE	FALSE	FALSE
ENSMUSG00000025477	Inpp5a	39.9197	37.2054	40.5758	-0.00113566	0.983395	0.989983	0.0770497	0.153803	0.314863	FALSE	FALSE	FALSE	FALSE
ENSMUSG00000039126	Prune2	1.02917	0.807965	1.03249	-0.24674	0.153997	0.247027	0.0608787	0.716651	0.84014	FALSE	FALSE	FALSE	FALSE
ENSMUSG00000006288	Ttc5	31.165	31.3179	31.0749	0.109102	0.154093	0.247085	0.0517571	0.498775	0.676917	FALSE	FALSE	FALSE	FALSE
ENSMUSG00000041935	AW549877	46.1836	40.8162	43.7388	-0.0768072	0.154095	0.247085	-0.0238507	0.655374	0.799324	FALSE	FALSE	FALSE	FALSE
ENSMUSG00000041205	Map6d1	4.52033	3.41615	4.90466	-0.299778	0.154162	0.247126	0.171103	0.395927	0.587737	FALSE	FALSE	FALSE	FALSE
ENSMUSG00000014198	Zfp385c	1.1071	0.941902	1.5848	-0.122895	0.771435	0.847301	0.570837	0.154472	0.316006	FALSE	FALSE	FALSE	FALSE
ENSMUSG00000025175	Fn3k	0.475834	0.230511	0.538465	-0.934208	0.154493	0.247622	0.246294	0.679503		FALSE	FALSE	FALSE	FALSE
ENSMUSG00000022828	Gtf2e1	27.5301	27.2294	25.7272	0.0861531	0.154553	0.247686	-0.0433125	0.476281	0.658328	FALSE	FALSE	FALSE	FALSE
ENSMUSG00000006920	Ezh1	22.6415	19.9352	20.5288	-0.0829676	0.183524	0.284216	-0.088392	0.154599	0.316109	FALSE	FALSE	FALSE	FALSE
ENSMUSG00000047613	A430005L14Rik	47.7849	45.9038	50.1209	0.0435065	0.619568	0.726542	0.123305	0.154606	0.316109	FALSE	FALSE	FALSE	FALSE
ENSMUSG00000048779	P2ry6	0.816619	0.440629	0.643345	-0.79668	0.154694	0.247878	-0.287243	0.586786		FALSE	FALSE	FALSE	FALSE
ENSMUSG00000043036	Ccdc63	0.552155	0.344958	0.406565	-0.580072	0.15475	0.24791	-0.385447	0.331641	0.524136	FALSE	FALSE	FALSE	FALSE
ENSMUSG00000066152	Slc31a2	23.0284	19.4483	24.8242	-0.14163	0.230362	0.340215	0.163413	0.154815	0.316367	FALSE	FALSE	FALSE	FALSE
ENSMUSG00000028609	Magoh	256.139	253.399	253.319	0.0848099	0.154833	0.248	0.0384424	0.518515	0.692695	FALSE	FALSE	FALSE	FALSE
ENSMUSG00000031196	F8	0.853899	0.840653	1.07345	0.0753378	0.786453	0.858159	0.386154	0.154911	0.316495	FALSE	FALSE	FALSE	FALSE
ENSMUSG00000006435	Neurl1a	1.19953	1.08101	0.87792	-0.0512435	0.848852	0.902603	-0.391636	0.154933	0.316495	FALSE	FALSE	FALSE	FALSE
ENSMUSG00000041058	Wwp1	43.1125	40.2994	39.5087	0.00336368	0.94685	0.96584	-0.0717978	0.155054	0.316685	FALSE	FALSE	FALSE	FALSE
ENSMUSG00000061461	Smim20	40.1564	36.8344	41.7435	-0.0222853	0.777864	0.852295	0.110886	0.155115	0.316745	FALSE	FALSE	FALSE	FALSE
ENSMUSG00000025209	Twnk	32.6548	30.2117	29.3282	-0.00963986	0.891049	0.930734	-0.100226	0.155216	0.316846	FALSE	FALSE	FALSE	FALSE
ENSMUSG00000095105	Edaradd	0.779965	0.508728	0.578387	-0.511718	0.155328	0.248658	-0.375792	0.287192	0.478794	FALSE	FALSE	FALSE	FALSE
ENSMUSG00000038349	Plcl1	0.574359	0.370589	0.361475	-0.537136	0.211399	0.317647	-0.611081	0.155474		FALSE	FALSE	FALSE	FALSE
ENSMUSG00000030825	Hsd17b14	1.45638	1.20311	2.07368	-0.172642	0.685138	0.78091	0.565481	0.155519	0.317351	FALSE	FALSE	FALSE	FALSE
ENSMUSG00000024477	Pggt1b	15.6217	14.6711	14.1199	0.0106417	0.869357	0.915632	-0.0921104	0.155554	0.317366	FALSE	FALSE	FALSE	FALSE
ENSMUSG00000025921	Rdh10	4.16625	3.90239	3.34669	0.00539277	0.976399	0.985195	-0.263602	0.155601	0.317379	FALSE	FALSE	FALSE	FALSE
ENSMUSG00000039873	Neurl2	15.9891	12.1628	17.9583	-0.289007	0.15561	0.249009	0.224362	0.249194	0.437671	FALSE	FALSE	FALSE	FALSE
ENSMUSG00000036513	Commd2	32.9038	32.5303	29.2754	0.0833664	0.2972	0.414808	-0.114539	0.155837	0.317602	FALSE	FALSE	FALSE	FALSE
ENSMUSG00000024132	Eci1	58.9641	59.0213	60.5864	0.102496	0.155854	0.249353	0.0935638	0.193448	0.368381	FALSE	FALSE	FALSE	FALSE
ENSMUSG00000034951	Cog7	23.7694	22.0259	24.4113	-0.00801166	0.903338	0.938106	0.0925122	0.155994	0.317809	FALSE	FALSE	FALSE	FALSE
ENSMUSG00000038240	Pdss2	9.46025	7.95149	8.52507	-0.149295	0.156001	0.249534	-0.0953625	0.360061	0.553491	FALSE	FALSE	FALSE	FALSE
ENSMUSG00000023909	Paqr4	19.1722	17.5779	20.5681	-0.0221162	0.841838	0.898526	0.15439	0.156104	0.317862	FALSE	FALSE	FALSE	FALSE
ENSMUSG00000044145	1810024B03Rik	1.58875	1.0493	1.37378	-0.494255	0.156164	0.249737	-0.154247	0.646112	0.792535	FALSE	FALSE	FALSE	FALSE
ENSMUSG00000050896	Rtn4rl2	3.67629	2.44419	3.53924	-0.492019	0.15617	0.249737	0.00276374	0.993317	0.996257	FALSE	FALSE	FALSE	FALSE
ENSMUSG00000057342	Sphk2	30.7235	26.8851	27.5453	-0.0902583	0.216881	0.324243	-0.103245	0.156178	0.317957	FALSE	FALSE	FALSE	FALSE
ENSMUSG00000043140	Tmem186	23.5358	21.0504	24.6609	-0.0610481	0.481937	0.602681	0.120643	0.156458	0.318193	FALSE	FALSE	FALSE	FALSE
ENSMUSG00000020792	Exoc7	67.0371	62.6961	67.9715	0.00365701	0.944324	0.964554	0.0736247	0.156461	0.318193	FALSE	FALSE	FALSE	FALSE
ENSMUSG00000001123	Lgals9	230.93	204.662	226.405	-0.0734312	0.156538	0.250281	0.0249756	0.627819	0.77887	FALSE	FALSE	FALSE	FALSE
ENSMUSG00000045751	Mms22l	30.6321	27.6761	27.7674	-0.0460752	0.45977	0.581608	-0.0881715	0.156563	0.318341	FALSE	FALSE	FALSE	FALSE
ENSMUSG00000060703	Cd302	63.8364	57.8771	56.5372	-0.0410532	0.634596	0.739127	-0.122528	0.15659	0.318341	FALSE	FALSE	FALSE	FALSE
ENSMUSG00000034274	Thoc5	117.182	114.11	115.692	0.0628585	0.156624	0.250362	0.0354116	0.42366	0.613344	FALSE	FALSE	FALSE	FALSE
ENSMUSG00000049606	Zfp644	8.25745	7.89153	7.37646	0.0364933	0.626588	0.731955	-0.10686	0.156684	0.318385	FALSE	FALSE	FALSE	FALSE
ENSMUSG00000028807	Zbtb8a	3.32686	2.34851	3.39591	-0.402857	0.156698	0.250447	0.0836159	0.757345	0.866199	FALSE	FALSE	FALSE	FALSE
ENSMUSG00000036534	Slc38a7	49.2967	43.9889	50.3769	-0.0628789	0.306081	0.424509	0.0858593	0.156699	0.318385	FALSE	FALSE	FALSE	FALSE
ENSMUSG00000028182	Lrriq3	1.02842	0.842829	1.35231	-0.192795	0.56416	0.678661	0.446882	0.156792	0.318385	FALSE	FALSE	FALSE	FALSE
ENSMUSG00000028542	Slc6a9	17.1039	14.9696	18.0044	-0.0923204	0.317982	0.437235	0.128525	0.156809	0.318385	FALSE	FALSE	FALSE	FALSE
ENSMUSG00000017446	C1qtnf1	4.90506	3.78333	5.72079	-0.273958	0.177918	0.277452	0.274213	0.15686	0.318385	FALSE	FALSE	FALSE	FALSE
ENSMUSG00000067150	Xpo5	90.0381	86.9605	85.8985	0.0514657	0.156873	0.250693	-0.0137544	0.705184	0.833181	FALSE	FALSE	FALSE	FALSE
ENSMUSG00000041679	Lrrc29	1.43298	1.81455	1.48339	0.437627	0.156945	0.250774	0.103241	0.743277	0.858802	FALSE	FALSE	FALSE	FALSE
ENSMUSG00000025323	Sp4	9.47033	9.12583	8.14999	0.0480513	0.671475	0.770292	-0.161978	0.157012	0.318518	FALSE	FALSE	FALSE	FALSE
ENSMUSG00000066892	Fbxl12	6.94991	5.67274	6.58563	-0.193055	0.157051	0.250894	-0.0213653	0.873208	0.934532	FALSE	FALSE	FALSE	FALSE
ENSMUSG00000041552	Ptchd1	0.678686	0.340324	0.660509	-0.902089	0.157085	0.250896	0.0195194	0.973388		FALSE	FALSE	FALSE	FALSE
ENSMUSG00000026095	Asnsd1	15.6081	16.0754	16.5855	0.142781	0.157195	0.250984	0.139417	0.16519	0.330293	FALSE	FALSE	FALSE	FALSE
ENSMUSG00000021265	Slc25a29	10.9864	8.91097	11.9554	-0.200854	0.157207	0.250984	0.176195	0.197225	0.373285	FALSE	FALSE	FALSE	FALSE
ENSMUSG00000028847	Trappc3	166.441	163.365	165.94	0.074573	0.157213	0.250984	0.0498015	0.343742	0.536608	FALSE	FALSE	FALSE	FALSE
ENSMUSG00000026090	2010300C02Rik	1.34643	0.901573	1.34495	-0.476633	0.157224	0.250984	0.0461674	0.886149	0.941601	FALSE	FALSE	FALSE	FALSE
ENSMUSG00000022210	Dhrs4	67.4669	67.4732	65.0241	0.102654	0.157402	0.251233	0.000294303	0.996775	0.998087	FALSE	FALSE	FALSE	FALSE
ENSMUSG00000024743	Syt7	0.46356	0.643017	0.437216	0.571087	0.157477	0.25132	-0.042836	0.918629	0.9586	FALSE	FALSE	FALSE	FALSE
ENSMUSG00000028701	Lurap1	4.70115	3.7921	4.19034	-0.206981	0.157672	0.251596	-0.110036	0.445873	0.631954	FALSE	FALSE	FALSE	FALSE
ENSMUSG00000035759	Bbs10	4.74609	3.6756	5.5538	-0.268955	0.200226	0.304715	0.282583	0.157713	0.319713	FALSE	FALSE	FALSE	FALSE
ENSMUSG00000036775	Decr2	35.2396	30.1843	35.5873	-0.122459	0.157788	0.251749	0.0684638	0.421334	0.611833	FALSE	FALSE	FALSE	FALSE
ENSMUSG00000056493	Foxk1	19.7465	17.1427	17.8903	-0.103594	0.157881	0.251863	-0.0901567	0.216763	0.398948	FALSE	FALSE	FALSE	FALSE
ENSMUSG00000031756	Cenpn	29.0114	24.738	26.3803	-0.128094	0.158005	0.252027	-0.0816158	0.364856	0.55772	FALSE	FALSE	FALSE	FALSE
ENSMUSG00000032478	Nme6	26.1753	26.1732	27.8584	0.100589	0.321723	0.441611	0.14212	0.158015	0.320196	FALSE	FALSE	FALSE	FALSE
ENSMUSG00000043923	Ccdc84	5.21667	5.3892	4.24454	0.14826	0.373149	0.495252	-0.241013	0.158369	0.320733	FALSE	FALSE	FALSE	FALSE
ENSMUSG00000026950	Neb	0.552403	0.548085	0.430303	0.0913476	0.662741	0.762991	-0.30307	0.158424	0.320755	FALSE	FALSE	FALSE	FALSE
ENSMUSG00000034912	Mdga2	2.61412	2.3782	2.24893	-0.0343115	0.766205	0.843508	-0.163576	0.158459	0.320769	FALSE	FALSE	FALSE	FALSE
ENSMUSG00000002343	Armc6	10.39	8.52926	11.0723	-0.183418	0.158615	0.252933	0.146351	0.244273	0.431686	FALSE	FALSE	FALSE	FALSE
ENSMUSG00000079580	Tmem217	1.96063	1.24056	2.13938	-0.548073	0.158616	0.252933	0.182832	0.613481	0.769109	FALSE	FALSE	FALSE	FALSE
ENSMUSG00000005882	Uqcc1	37.5035	36.9583	37.6678	0.0800756	0.158694	0.253023	0.0614514	0.278023	0.469169	FALSE	FALSE	FALSE	FALSE
ENSMUSG00000103034	Gm8797	14.6817	11.2864	10.3824	-0.27275	0.386396	0.508739	-0.447982	0.158745	0.321085	FALSE	FALSE	FALSE	FALSE
ENSMUSG00000028013	Ppa2	17.922	17.2868	18.3296	0.0493962	0.431236	0.554013	0.0878255	0.158756	0.321085	FALSE	FALSE	FALSE	FALSE
ENSMUSG00000020216	Jsrp1	2.41908	1.42581	2.02642	-0.66707	0.158949	0.253396	-0.208511	0.643675		FALSE	FALSE	FALSE	FALSE
ENSMUSG00000038122	Tbc1d32	5.86864	5.36819	6.20218	-0.0276255	0.77348	0.848919	0.13267	0.159109	0.321628	FALSE	FALSE	FALSE	FALSE
ENSMUSG00000034394	Lif	5.62302	5.67132	6.29953	0.11066	0.47378	0.595271	0.214743	0.159255	0.321867	FALSE	FALSE	FALSE	FALSE
ENSMUSG00000019768	Esr1	0.528567	0.649916	0.518361	0.400036	0.159642	0.254433	0.0221839	0.93917	0.969677	FALSE	FALSE	FALSE	FALSE
ENSMUSG00000025069	Gsto2	0.599725	0.374167	1.02716	-0.579424	0.384537	0.506966	0.83026	0.159665		FALSE	FALSE	FALSE	FALSE
ENSMUSG00000033538	Casp4	3.04645	2.66611	3.70707	-0.0922717	0.707091	0.798192	0.333966	0.159904	0.323006	FALSE	FALSE	FALSE	FALSE
ENSMUSG00000020541	Tom1l1	20.6076	18.0703	20.1131	-0.088081	0.159914	0.254764	0.0194589	0.752965	0.864275	FALSE	FALSE	FALSE	FALSE
ENSMUSG00000047045	Tmem164	24.7198	24.5775	24.1294	0.0928561	0.159999	0.254865	0.0180916	0.784402	0.882772	FALSE	FALSE	FALSE	FALSE
ENSMUSG00000040867	Begain	0.510397	0.656034	0.757912	0.461601	0.30408	0.422375	0.621068	0.160131	0.32335	FALSE	FALSE	FALSE	FALSE
ENSMUSG00000051736	Fam229b	3.98411	4.52625	4.18031	0.287234	0.160282	0.255248	0.126493	0.539237	0.710691	FALSE	FALSE	FALSE	FALSE
ENSMUSG00000029919	Hpgds	12.4871	12.4056	13.0364	0.0918032	0.271374	0.385746	0.116345	0.160336	0.323707	FALSE	FALSE	FALSE	FALSE
ENSMUSG00000021557	Agtpbp1	2.47319	2.23594	2.63543	-0.0411703	0.70203	0.793989	0.148184	0.160439	0.323858	FALSE	FALSE	FALSE	FALSE
ENSMUSG00000040345	Arhgap9	29.876	25.823	30.3399	-0.110109	0.160505	0.255533	0.0766687	0.319879	0.512199	FALSE	FALSE	FALSE	FALSE
ENSMUSG00000032431	Crtap	146.657	136.96	148.506	0.00248352	0.961797	0.97527	0.0720804	0.160681	0.324174	FALSE	FALSE	FALSE	FALSE
ENSMUSG00000022106	Rcbtb2	13.5983	11.7857	12.9297	-0.106149	0.160722	0.255796	-0.0186827	0.803013	0.894842	FALSE	FALSE	FALSE	FALSE
ENSMUSG00000026463	Atp2b4	1.21844	0.924434	1.20322	-0.296282	0.160734	0.255796	0.0375522	0.854298	0.924019	FALSE	FALSE	FALSE	FALSE
ENSMUSG00000041649	Klf8	0.699469	0.42188	0.577085	-0.624221	0.160822	0.255901	-0.226701	0.594943		FALSE	FALSE	FALSE	FALSE
ENSMUSG00000020124	Usp15	20.8332	19.6969	19.1656	0.0194709	0.682086	0.778553	-0.0667468	0.160823	0.324404	FALSE	FALSE	FALSE	FALSE
ENSMUSG00000008318	Relt	9.37241	8.48193	7.84225	-0.0422191	0.771033	0.847168	-0.204975	0.16094	0.324583	FALSE	FALSE	FALSE	FALSE
ENSMUSG00000058402	Zfp420	2.77513	3.11779	2.48696	0.267705	0.161135	0.256366	-0.104377	0.593512	0.754717	FALSE	FALSE	FALSE	FALSE
ENSMUSG00000024301	Kifc5b	31.2434	27.0449	29.5072	-0.107313	0.161234	0.256454	-0.0275506	0.716185	0.839831	FALSE	FALSE	FALSE	FALSE
ENSMUSG00000019880	Rspo3	1.75196	1.15321	1.37082	-0.506949	0.161381	0.256654	-0.298123	0.398433	0.59038	FALSE	FALSE	FALSE	FALSE
ENSMUSG00000034686	Prr7	2.89249	1.81094	3.32627	-0.572107	0.161476	0.256769	0.261207	0.48855	0.668008	FALSE	FALSE	FALSE	FALSE
ENSMUSG00000026027	Stradb	9.73252	9.58312	10.2258	0.0805573	0.376321	0.498543	0.126406	0.161503	0.325605	FALSE	FALSE	FALSE	FALSE
ENSMUSG00000075054	Yae1d1	4.59564	4.60707	4.89428	0.107529	0.30768	0.426278	0.146364	0.161621	0.325783	FALSE	FALSE	FALSE	FALSE
ENSMUSG00000018395	Kif3a	100.194	91.4107	100.865	-0.031053	0.504329	0.624166	0.0644303	0.161796	0.325925	FALSE	FALSE	FALSE	FALSE
ENSMUSG00000028494	Plin2	156.772	147.223	144.796	0.0101592	0.816491	0.879469	-0.0612595	0.161848	0.325925	FALSE	FALSE	FALSE	FALSE
ENSMUSG00000037243	Zfp692	19.4878	16.2223	16.3497	-0.167996	0.244884	0.356152	-0.201664	0.161853	0.325925	FALSE	FALSE	FALSE	FALSE
ENSMUSG00000063281	Zfp35	34.0881	29.7579	30.4227	-0.0945842	0.235487	0.34596	-0.111067	0.16201	0.326077	FALSE	FALSE	FALSE	FALSE
ENSMUSG00000027845	Dclre1b	10.6019	9.98481	9.37648	0.0141217	0.872192	0.917804	-0.123388	0.162024	0.326077	FALSE	FALSE	FALSE	FALSE
ENSMUSG00000024948	Map4k2	10.4321	8.87398	9.42705	-0.13155	0.162231	0.257936	-0.0904	0.332508	0.525083	FALSE	FALSE	FALSE	FALSE
ENSMUSG00000042404	Dennd4b	10.2935	10.5268	10.5041	0.135701	0.162398	0.258167	0.0842307	0.385375	0.577253	FALSE	FALSE	FALSE	FALSE
ENSMUSG00000026035	Ppil3	38.0646	33.3143	37.5375	-0.0918153	0.162835	0.258758	0.0336276	0.604472	0.762899	FALSE	FALSE	FALSE	FALSE
ENSMUSG00000034308	Sdr42e1	8.35651	8.29054	9.26779	0.0887422	0.546782	0.663132	0.202508	0.162921	0.327362	FALSE	FALSE	FALSE	FALSE
ENSMUSG00000067212	H2-T23	6.38026	4.80948	6.33063	-0.309247	0.163004	0.258914	0.0442329	0.837913	0.914357	FALSE	FALSE	FALSE	FALSE
ENSMUSG00000094441	Zfp955a	17.0067	17.4604	15.6191	0.140469	0.163004	0.258914	-0.0671623	0.50935	0.684682	FALSE	FALSE	FALSE	FALSE
ENSMUSG00000030839	Sergef	14.397	14.851	15.161	0.146129	0.163059	0.258939	0.128609	0.217864	0.400065	FALSE	FALSE	FALSE	FALSE
ENSMUSG00000079009	Gm14139	15.4611	16.5107	14.1651	0.198318	0.163278	0.259219	-0.0721713	0.61797	0.772672	FALSE	FALSE	FALSE	FALSE
ENSMUSG00000062563	Cys1	0.830572	0.447443	0.875431	-0.79773	0.163437	0.259436	0.116155	0.825873		FALSE	FALSE	FALSE	FALSE
ENSMUSG00000042595	Fam199x	6.22852	5.62754	5.37486	-0.0430705	0.702554	0.794145	-0.157731	0.163595	0.32815	FALSE	FALSE	FALSE	FALSE
ENSMUSG00000031146	Plp2	35.2985	36.592	36.2946	0.152984	0.163599	0.259625	0.0956638	0.383421	0.575534	FALSE	FALSE	FALSE	FALSE
ENSMUSG00000028102	Pex11b	24.3984	20.4859	21.2711	-0.149706	0.163732	0.259801	-0.144199	0.177748	0.347606	FALSE	FALSE	FALSE	FALSE
ENSMUSG00000074867	Zfp808	2.82054	2.91605	2.18881	0.149335	0.494006	0.613798	-0.313351	0.164025	0.328737	FALSE	FALSE	FALSE	FALSE
ENSMUSG00000070331	Qrich2	0.312579	0.423941	0.470725	0.531082	0.254926	0.367247	0.642054	0.164037	0.328737	FALSE	FALSE	FALSE	FALSE
ENSMUSG00000034442	Trmt5	36.0155	36.5743	37.1167	0.124021	0.164108	0.260344	0.0992248	0.264238	0.454168	FALSE	FALSE	FALSE	FALSE
ENSMUSG00000028194	Ddah1	18.7354	16.6776	19.6718	-0.0657043	0.46918	0.590696	0.1238	0.164216	0.32898	FALSE	FALSE	FALSE	FALSE
ENSMUSG00000058656	Samd12	15.6273	13.6108	14.8699	-0.0987847	0.164295	0.260534	-0.0189311	0.787787	0.885223	FALSE	FALSE	FALSE	FALSE
ENSMUSG00000050908	Tvp23a	5.29638	4.11242	5.05787	-0.269878	0.164304	0.260534	-0.0137099	0.942435	0.971395	FALSE	FALSE	FALSE	FALSE
ENSMUSG00000016624	Phf21b	5.57967	4.40708	5.06285	-0.23972	0.164422	0.260686	-0.0879502	0.603991	0.762658	FALSE	FALSE	FALSE	FALSE
ENSMUSG00000118537	Shld3	7.67381	8.77843	6.90439	0.295723	0.164464	0.260718	-0.0961213	0.65959	0.802732	FALSE	FALSE	FALSE	FALSE
ENSMUSG00000032504	Pdcd6ip	146.408	140.524	143.037	0.0421168	0.16455	0.260785	0.0203976	0.499917	0.677903	FALSE	FALSE	FALSE	FALSE
ENSMUSG00000046791	Riox1	53.0707	46.268	51.2162	-0.0971133	0.16485	0.261225	0.00230579	0.973334	0.986387	FALSE	FALSE	FALSE	FALSE
ENSMUSG00000032251	Irak1bp1	34.8919	34.7924	36.6369	0.0966706	0.284563	0.400799	0.124615	0.164907	0.330109	FALSE	FALSE	FALSE	FALSE
ENSMUSG00000072762	4930522L14Rik	4.33539	5.01664	5.17176	0.308495	0.165612	0.262258	0.307505	0.164953	0.330109	FALSE	FALSE	FALSE	FALSE
ENSMUSG00000027534	Snx16	26.4905	27.0551	23.313	0.130103	0.164962	0.261356	-0.129524	0.17325	0.341797	FALSE	FALSE	FALSE	FALSE
ENSMUSG00000109946	Brd3os	13.9193	12.1114	15.3989	-0.0997261	0.500325	0.620157	0.199349	0.165056	0.330198	FALSE	FALSE	FALSE	FALSE
ENSMUSG00000027070	Lrp2	0.438596	0.303002	0.360686	-0.431836	0.165134	0.261571	-0.22917	0.450893	0.636696	FALSE	FALSE	FALSE	FALSE
ENSMUSG00000027750	Postn	12.6552	11.0702	11.3316	-0.0930533	0.22803	0.337423	-0.106652	0.165395	0.330645	FALSE	FALSE	FALSE	FALSE
ENSMUSG00000052566	Hook2	20.4047	20.6866	21.0229	0.123243	0.165451	0.262038	0.0977143	0.270175	0.460282	FALSE	FALSE	FALSE	FALSE
ENSMUSG00000027086	Fastkd1	14.9709	14.5164	13.3182	0.0573352	0.483501	0.603906	-0.114494	0.165463	0.330722	FALSE	FALSE	FALSE	FALSE
ENSMUSG00000020650	Bcap29	27.9034	25.4893	28.3472	-0.0295978	0.598089	0.70821	0.0769107	0.165553	0.330839	FALSE	FALSE	FALSE	FALSE
ENSMUSG00000029616	Erp29	38.2196	36.0923	38.5032	0.0182814	0.696778	0.790157	0.064608	0.165579	0.330839	FALSE	FALSE	FALSE	FALSE
ENSMUSG00000056629	Fkbp2	68.379	61.9589	70.5258	-0.0407252	0.572662	0.6859	0.0984088	0.165743	0.330992	FALSE	FALSE	FALSE	FALSE
ENSMUSG00000021062	Rab15	3.46616	3.84818	3.08355	0.253223	0.165753	0.26241	-0.115766	0.536723	0.708532	FALSE	FALSE	FALSE	FALSE
ENSMUSG00000005510	Ndufs3	131.797	129.616	131.982	0.0763337	0.165829	0.262461	0.0559324	0.308801	0.501028	FALSE	FALSE	FALSE	FALSE
ENSMUSG00000022758	P2rx6	0.337079	0.408978	0.563458	0.381171	0.519208	0.637505	0.792441	0.165917		FALSE	FALSE	FALSE	FALSE
ENSMUSG00000056459	Zbtb25	13.4153	11.084	13.2871	-0.173387	0.165937	0.262546	0.0391327	0.749359	0.862151	FALSE	FALSE	FALSE	FALSE
ENSMUSG00000022833	Ccdc14	7.16572	6.0906	6.78324	-0.132501	0.165949	0.262546	-0.0254368	0.78725	0.884923	FALSE	FALSE	FALSE	FALSE
ENSMUSG00000003345	Csnk1g2	137.147	123.535	135.779	-0.0494567	0.166048	0.262667	0.0393856	0.265831	0.455739	FALSE	FALSE	FALSE	FALSE
ENSMUSG00000028538	St3gal3	40.692	40.8124	39.2701	0.106624	0.166087	0.262694	0.00476894	0.950735	0.975527	FALSE	FALSE	FALSE	FALSE
ENSMUSG00000000693	Loxl3	62.8387	55.7294	59.1717	-0.0720169	0.166136	0.262738	-0.0331145	0.521562	0.694868	FALSE	FALSE	FALSE	FALSE
ENSMUSG00000025572	Tmc6	71.6335	68.1857	72.607	0.0290082	0.582368	0.694513	0.0725778	0.166232	0.331752	FALSE	FALSE	FALSE	FALSE
ENSMUSG00000003153	Slc2a3	15.6858	14.5166	16.1656	-0.0111795	0.876159	0.920102	0.0979273	0.166269	0.331752	FALSE	FALSE	FALSE	FALSE
ENSMUSG00000042369	Rbm45	101.495	100.059	101.922	0.0805628	0.166396	0.263113	0.0592599	0.307236	0.49902	FALSE	FALSE	FALSE	FALSE
ENSMUSG00000043670	Diras1	1.21062	0.749421	1.13114	-0.59787	0.166429	0.26313	-0.0504594	0.901639	0.950079	FALSE	FALSE	FALSE	FALSE
ENSMUSG00000029916	Agk	12.4965	11.6773	11.2452	0.00396127	0.955571	0.97103	-0.0986329	0.166481	0.332001	FALSE	FALSE	FALSE	FALSE
ENSMUSG00000025151	Maged1	402.381	388.823	392.77	0.0517558	0.166598	0.263362	0.0193254	0.605292	0.763497	FALSE	FALSE	FALSE	FALSE
ENSMUSG00000004952	Rasa4	0.561649	0.357592	0.548198	-0.555604	0.166661	0.263366	0.0233698	0.95083	0.975537	FALSE	FALSE	FALSE	FALSE
ENSMUSG00000035713	Usp35	5.11488	4.14167	4.39199	-0.204144	0.166667	0.263366	-0.165591	0.257366	0.447318	FALSE	FALSE	FALSE	FALSE
ENSMUSG00000031928	Mre11a	37.3293	32.8702	34.7841	-0.0828796	0.167066	0.263892	-0.0482039	0.418703	0.609261	FALSE	FALSE	FALSE	FALSE
ENSMUSG00000033751	Gadd45gip1	65.7031	65.0883	64.7483	0.0879003	0.167244	0.264137	0.0344826	0.587664	0.749339	FALSE	FALSE	FALSE	FALSE
ENSMUSG00000032783	Troap	46.1024	43.1713	41.776	0.00685276	0.913787	0.945072	-0.0875714	0.167464	0.333554	FALSE	FALSE	FALSE	FALSE
ENSMUSG00000024953	Prdx5	96.3492	92.9911	98.0183	0.0502455	0.385194	0.507606	0.0793607	0.167541	0.33359	FALSE	FALSE	FALSE	FALSE
ENSMUSG00000025758	Plk4	48.489	43.3798	44.5348	-0.0589951	0.232359	0.342338	-0.0678801	0.167919	0.334219	FALSE	FALSE	FALSE	FALSE
ENSMUSG00000032405	Pias1	24.9573	22.0851	22.5374	-0.0751423	0.264353	0.377757	-0.0925345	0.16796	0.334219	FALSE	FALSE	FALSE	FALSE
ENSMUSG00000001131	Timp1	64.2917	66.4948	61.4529	0.152347	0.168181	0.265511	-0.00985523	0.929412	0.964297	FALSE	FALSE	FALSE	FALSE
ENSMUSG00000029624	Ptcd1	22.3048	18.9975	20.0263	-0.130061	0.168219	0.265536	-0.100612	0.282806	0.474118	FALSE	FALSE	FALSE	FALSE
ENSMUSG00000024661	Fth1	4552.89	4315.2	4529.96	0.0235291	0.485783	0.606182	0.0464971	0.168279	0.33471	FALSE	FALSE	FALSE	FALSE
ENSMUSG00000003033	Ap1m1	84.9494	75.1313	79.4481	-0.0758614	0.168299	0.265627	-0.042701	0.435317	0.623825	FALSE	FALSE	FALSE	FALSE
ENSMUSG00000028933	Xrcc2	22.0632	22.1321	20.0816	0.105135	0.168337	0.265651	-0.0819343	0.287144	0.478794	FALSE	FALSE	FALSE	FALSE
ENSMUSG00000032261	Sh3bgrl2	16.5501	14.3877	15.2981	-0.0990208	0.168374	0.265674	-0.059507	0.404091	0.59544	FALSE	FALSE	FALSE	FALSE
ENSMUSG00000028688	Toe1	20.9582	18.056	18.3097	-0.112415	0.271842	0.386227	-0.140501	0.168386	0.334865	FALSE	FALSE	FALSE	FALSE
ENSMUSG00000040843	Tiprl	31.5711	31.1506	30.9149	0.0814432	0.168471	0.26578	0.0234951	0.691008	0.82368	FALSE	FALSE	FALSE	FALSE
ENSMUSG00000020349	Ppp2ca	260.389	248.591	253.945	0.0343757	0.168486	0.26578	0.017986	0.470376	0.652976	FALSE	FALSE	FALSE	FALSE
ENSMUSG00000035964	Tmem59l	2.42051	1.51947	1.75269	-0.574781	0.168754	0.266097	-0.411454	0.313759	0.505693	FALSE	FALSE	FALSE	FALSE
ENSMUSG00000079283	2310009B15Rik	20.4663	21.4461	20.4837	0.169536	0.168785	0.266098	0.0569485	0.645185	0.791805	FALSE	FALSE	FALSE	FALSE
ENSMUSG00000022248	Rad1	9.48482	9.63504	9.69633	0.122413	0.168919	0.266252	0.0855656	0.335176	0.527226	FALSE	FALSE	FALSE	FALSE
ENSMUSG00000050035	Fhl4	0.765149	0.716633	1.16643	-0.00798994	0.987079	0.992138	0.649446	0.169071	0.336109	FALSE	FALSE	FALSE	FALSE
ENSMUSG00000038206	Fbxo8	24.5919	21.2664	22.142	-0.107663	0.169095	0.266493	-0.0974267	0.211222	0.392544	FALSE	FALSE	FALSE	FALSE
ENSMUSG00000026585	Kifap3	51.546	50.9828	51.178	0.0862625	0.169171	0.266543	0.0452193	0.470495	0.652991	FALSE	FALSE	FALSE	FALSE
ENSMUSG00000006717	Acot13	264.43	260.727	268.346	0.0796898	0.16955	0.267034	0.0749536	0.194514	0.369687	FALSE	FALSE	FALSE	FALSE
ENSMUSG00000030707	Coro1a	2.77234	1.93625	2.67771	-0.410474	0.169651	0.267121	0.00282064	0.992164	0.996092	FALSE	FALSE	FALSE	FALSE
ENSMUSG00000024127	Prepl	29.8599	26.231	29.8163	-0.0860767	0.169692	0.267151	0.0518306	0.401182	0.592991	FALSE	FALSE	FALSE	FALSE
ENSMUSG00000039210	Gpatch2	18.3798	17.4127	16.5612	0.0245851	0.724582	0.811761	-0.0961501	0.169903	0.337235	FALSE	FALSE	FALSE	FALSE
ENSMUSG00000054021	Sirt5	5.24746	4.28701	5.10079	-0.191523	0.169909	0.267457	0.0144048	0.915908	0.95709	FALSE	FALSE	FALSE	FALSE
ENSMUSG00000005575	Ube2m	327.32	317.871	319.402	0.0593796	0.169987	0.267531	0.0185993	0.667081	0.807901	FALSE	FALSE	FALSE	FALSE
ENSMUSG00000098134	Rnf113a2	13.6802	10.7524	12.3497	-0.244651	0.170002	0.267531	-0.0930942	0.59435	0.755248	FALSE	FALSE	FALSE	FALSE
ENSMUSG00000038600	Atp6v0a4	4.07458	3.86325	4.57923	0.0213441	0.897143	0.934556	0.221637	0.170203	0.337531	FALSE	FALSE	FALSE	FALSE
ENSMUSG00000031916	Cog8	32.4787	28.2752	31.096	-0.0985024	0.170277	0.267858	-0.00987432	0.889582	0.943579	FALSE	FALSE	FALSE	FALSE
ENSMUSG00000038718	Pbx3	17.6288	16.038	15.6764	-0.0340772	0.683562	0.779487	-0.114764	0.170292	0.337595	FALSE	FALSE	FALSE	FALSE
ENSMUSG00000070319	Eif3g	256.278	248.106	254.12	0.0541535	0.170299	0.267858	0.042106	0.284857	0.476426	FALSE	FALSE	FALSE	FALSE
ENSMUSG00000023931	Efhb	1.57848	1.47202	1.96641	0.00191429	0.994567	0.996665	0.371957	0.170372	0.337696	FALSE	FALSE	FALSE	FALSE
ENSMUSG00000051124	Gimap9	9.34709	7.47212	7.43022	-0.221574	0.280412	0.395938	-0.28121	0.170523	0.337819	FALSE	FALSE	FALSE	FALSE
ENSMUSG00000025216	Lbx1	1.85256	1.20344	1.32913	-0.526057	0.170742	0.268483	-0.423298	0.262382	0.452136	FALSE	FALSE	FALSE	FALSE
ENSMUSG00000006715	Gmnn	100.379	87.9024	98.3859	-0.0905464	0.170781	0.268487	0.0258581	0.69162	0.823893	FALSE	FALSE	FALSE	FALSE
ENSMUSG00000021550	2210016F16Rik	53.8282	53.3373	50.4151	0.0878938	0.170789	0.268487	-0.0399687	0.535173	0.707514	FALSE	FALSE	FALSE	FALSE
ENSMUSG00000028459	Cd72	2.30388	2.75123	2.3909	0.360429	0.170906	0.268634	0.110865	0.677776	0.81506	FALSE	FALSE	FALSE	FALSE
ENSMUSG00000020993	Trappc6b	118.111	109.861	108.688	-0.00277131	0.953727	0.96982	-0.0653784	0.170957	0.338562	FALSE	FALSE	FALSE	FALSE
ENSMUSG00000036845	Lin37	34.1538	28.4087	30.0654	-0.161815	0.17098	0.268699	-0.128626	0.272696	0.463055	FALSE	FALSE	FALSE	FALSE
ENSMUSG00000094942	Gm3604	1.91114	1.79026	2.54044	0.00477099	0.989296	0.993532	0.467397	0.171268	0.339059	FALSE	FALSE	FALSE	FALSE
ENSMUSG00000095742	CAAA01147332.1	128.212	136.044	137.027	0.189738	0.171552	0.269427	0.150513	0.277237	0.468328	FALSE	FALSE	FALSE	FALSE
ENSMUSG00000021645	Smn1	50.1724	49.8768	49.4049	0.091809	0.171569	0.269427	0.0313809	0.640166	0.788373	FALSE	FALSE	FALSE	FALSE
ENSMUSG00000030629	Zfand6	52.2387	46.1228	49.4404	-0.0787142	0.1717	0.269596	-0.0254356	0.656323	0.799969	FALSE	FALSE	FALSE	FALSE
ENSMUSG00000019737	Syne4	0.895231	0.468764	0.560361	-0.827523	0.171766	0.269641	-0.610187	0.302247		FALSE	FALSE	FALSE	FALSE
ENSMUSG00000058638	Zfp110	40.2719	35.9303	36.4699	-0.0621348	0.334483	0.455701	-0.0877184	0.171804	0.339826	FALSE	FALSE	FALSE	FALSE
ENSMUSG00000028971	Cort	32.1821	32.3923	35.8837	0.110919	0.482451	0.602966	0.212877	0.171931	0.339927	FALSE	FALSE	FALSE	FALSE
ENSMUSG00000033781	Asb13	5.87794	5.59767	6.4541	0.0318401	0.821114	0.882276	0.18927	0.172049	0.340075	FALSE	FALSE	FALSE	FALSE
ENSMUSG00000023266	Frs3	4.02212	4.01778	4.73446	0.100159	0.639961	0.743295	0.286999	0.172108	0.340133	FALSE	FALSE	FALSE	FALSE
ENSMUSG00000048142	Nat8l	0.254062	0.22563	0.405638	-0.0626203	0.912142	0.943912	0.726675	0.172115		FALSE	FALSE	FALSE	FALSE
ENSMUSG00000009145	Dqx1	3.02744	2.2099	2.84731	-0.359429	0.172212	0.270294	-0.0335586	0.895428	0.947226	FALSE	FALSE	FALSE	FALSE
ENSMUSG00000022610	Mapk12	16.3973	13.9346	16.469	-0.132227	0.172343	0.270463	0.0609931	0.519858	0.693651	FALSE	FALSE	FALSE	FALSE
ENSMUSG00000027304	Rtf1	52.3109	51.0141	49.9397	0.0650293	0.172494	0.270665	-0.0128846	0.787116	0.884904	FALSE	FALSE	FALSE	FALSE
ENSMUSG00000031922	Cep57	45.7184	42.2233	41.7085	-0.0139061	0.808456	0.873497	-0.0782123	0.172731	0.341127	FALSE	FALSE	FALSE	FALSE
ENSMUSG00000026839	Upp2	1.12229	0.801154	1.10739	-0.377241	0.172933	0.271283	0.0399644	0.880472	0.938189	FALSE	FALSE	FALSE	FALSE
ENSMUSG00000038500	Prr3	18.1287	15.2804	16.4909	-0.147916	0.173041	0.27138	-0.0820386	0.446012	0.632024	FALSE	FALSE	FALSE	FALSE
ENSMUSG00000028318	Polr1e	21.9482	22.2018	21.5993	0.115389	0.173223	0.271629	0.0302637	0.721346	0.843455	FALSE	FALSE	FALSE	FALSE
ENSMUSG00000042684	Npl	0.632587	0.299755	0.372755	-0.983384	0.173299	0.271676	-0.704468	0.31428		FALSE	FALSE	FALSE	FALSE
ENSMUSG00000027245	Hypk	1.20909	0.830464	1.01766	-0.448684	0.173414	0.271749	-0.198585	0.535548	0.707553	FALSE	FALSE	FALSE	FALSE
ENSMUSG00000026788	Zbtb43	26.6368	26.5011	25.1219	0.0935915	0.173618	0.271996	-0.0303202	0.660685	0.80314	FALSE	FALSE	FALSE	FALSE
ENSMUSG00000044617	Zbtb39	8.74158	8.14573	7.6059	-0.000355982	0.997355	0.998295	-0.147095	0.173701	0.342509	FALSE	FALSE	FALSE	FALSE
ENSMUSG00000021635	Rad17	20.3451	19.2767	18.3453	0.0238576	0.731156	0.817353	-0.0947437	0.17385	0.342744	FALSE	FALSE	FALSE	FALSE
ENSMUSG00000030469	Zfp719	13.3305	13.2734	11.6656	0.092145	0.360091	0.48214	-0.138629	0.173907	0.342771	FALSE	FALSE	FALSE	FALSE
ENSMUSG00000018548	Trim37	75.5456	70.1542	75.3094	-0.0054536	0.882702	0.924847	0.0498579	0.174072	0.342945	FALSE	FALSE	FALSE	FALSE
ENSMUSG00000051319	Mtln	39.4591	37.6922	43.2428	0.0332626	0.811068	0.875045	0.1861	0.174126	0.342991	FALSE	FALSE	FALSE	FALSE
ENSMUSG00000031090	Nadsyn1	14.3147	14.7663	14.9822	0.145295	0.174315	0.272909	0.120072	0.260068	0.449817	FALSE	FALSE	FALSE	FALSE
ENSMUSG00000040738	Ints8	38.5501	36.9151	35.3575	0.0384154	0.457065	0.579236	-0.0703309	0.17453	0.343609	FALSE	FALSE	FALSE	FALSE
ENSMUSG00000021259	Cyp46a1	0.713354	0.381817	0.719194	-0.785676	0.174661	0.273414	0.0769403	0.885512		FALSE	FALSE	FALSE	FALSE
ENSMUSG00000074826	Gm10767	1.25782	0.770515	0.744499	-0.595661	0.247548	0.358927	-0.701841	0.174816		FALSE	FALSE	FALSE	FALSE
ENSMUSG00000051232	Tmem199	115.07	103.911	116.697	-0.0461885	0.402637	0.525405	0.0738947	0.174824	0.343823	FALSE	FALSE	FALSE	FALSE
ENSMUSG00000029713	Gnb2	337.542	319.559	335.779	0.0223262	0.516476	0.63507	0.0465473	0.174849	0.343823	FALSE	FALSE	FALSE	FALSE
ENSMUSG00000038712	Mindy1	30.6077	30.1263	28.9991	0.0792368	0.17496	0.273774	-0.0231596	0.692525	0.82437	FALSE	FALSE	FALSE	FALSE
ENSMUSG00000025366	Esyt1	11.0798	10.1725	11.68	-0.0204505	0.835233	0.893082	0.131619	0.175048	0.344154	FALSE	FALSE	FALSE	FALSE
ENSMUSG00000040687	Madd	11.3759	9.82097	10.549	-0.111114	0.175069	0.273888	-0.0550246	0.498061	0.67663	FALSE	FALSE	FALSE	FALSE
ENSMUSG00000005973	Rcn1	120.695	108.05	113.495	-0.0579342	0.175153	0.273895	-0.0341263	0.421597	0.611833	FALSE	FALSE	FALSE	FALSE
ENSMUSG00000040721	Zfhx2	0.908693	0.833456	0.722244	-0.021806	0.91368	0.945072	-0.27678	0.175233	0.344459	FALSE	FALSE	FALSE	FALSE
ENSMUSG00000068856	Sf3b4	164.578	154.572	151.45	0.0108269	0.824873	0.885107	-0.0663544	0.175356	0.344604	FALSE	FALSE	FALSE	FALSE
ENSMUSG00000020412	Ascc2	88.9627	83.8511	89.1504	0.0164098	0.702192	0.794021	0.0578045	0.175367	0.344604	FALSE	FALSE	FALSE	FALSE
ENSMUSG00000004897	Hdgf	746.87	701.951	736.161	0.0117493	0.632566	0.737269	0.0331928	0.175425	0.344658	FALSE	FALSE	FALSE	FALSE
ENSMUSG00000019942	Cdk1	182.431	164.585	170.443	-0.0473596	0.175499	0.274365	-0.0440414	0.206343	0.385491	FALSE	FALSE	FALSE	FALSE
ENSMUSG00000092416	Zfp141	12.569	10.84	11.0184	-0.112815	0.264586	0.37801	-0.136527	0.175505	0.344756	FALSE	FALSE	FALSE	FALSE
ENSMUSG00000024983	Vti1a	9.9089	8.70803	10.183	-0.0849906	0.22853	0.337998	0.093756	0.175581	0.344787	FALSE	FALSE	FALSE	FALSE
ENSMUSG00000002602	Axl	36.4825	32.0739	33.8176	-0.0852965	0.175633	0.274539	-0.0563197	0.368087	0.561005	FALSE	FALSE	FALSE	FALSE
ENSMUSG00000021120	Pigh	19.7461	18.61	20.6942	0.01696	0.851242	0.903904	0.120853	0.17569	0.344941	FALSE	FALSE	FALSE	FALSE
ENSMUSG00000040061	Plcb2	1.08382	0.761797	1.08226	-0.40454	0.175982	0.274975	0.0535978	0.851023	0.922049	FALSE	FALSE	FALSE	FALSE
ENSMUSG00000046794	Ppp1r3b	2.36444	2.38335	1.86366	0.110214	0.599757	0.709548	-0.29163	0.175998	0.345487	FALSE	FALSE	FALSE	FALSE
ENSMUSG00000030761	Myo7a	190.407	181.746	178.391	0.0339636	0.252126	0.364122	-0.0401377	0.176064	0.345557	FALSE	FALSE	FALSE	FALSE
ENSMUSG00000027387	Zc3h8	21.9854	17.9749	21.5782	-0.191694	0.176342	0.275465	0.0248246	0.858192	0.926463	FALSE	FALSE	FALSE	FALSE
ENSMUSG00000037493	Cib2	19.5031	19.1683	21.6796	0.0756207	0.629397	0.734585	0.209194	0.176374	0.345808	FALSE	FALSE	FALSE	FALSE
ENSMUSG00000055912	Tmem150a	34.9148	29.3024	32.1443	-0.150789	0.176481	0.27561	-0.0656971	0.551326	0.720391	FALSE	FALSE	FALSE	FALSE
ENSMUSG00000024866	Acy3	32.2777	31.9738	33.9733	0.0853609	0.369357	0.491482	0.127441	0.176702	0.346212	FALSE	FALSE	FALSE	FALSE
ENSMUSG00000022568	Scrib	73.8804	71.5833	70.6744	0.0552565	0.176734	0.275969	-0.0106235	0.795097	0.890254	FALSE	FALSE	FALSE	FALSE
ENSMUSG00000034227	Foxj1	1.45057	0.911002	1.3352	-0.563342	0.177461	0.276907	-0.063728	0.872113	0.934279	FALSE	FALSE	FALSE	FALSE
ENSMUSG00000039496	Cdnf	1.02304	0.625012	1.1843	-0.602637	0.177475	0.276907	0.26616	0.515628		FALSE	FALSE	FALSE	FALSE
ENSMUSG00000021720	Rnf180	0.276101	0.396777	0.437433	0.616822	0.246415	0.357633	0.709702	0.177545		FALSE	FALSE	FALSE	FALSE
ENSMUSG00000034453	Polr3b	24.3036	21.1972	23.5275	-0.095057	0.177568	0.277016	0.00809227	0.907412	0.953451	FALSE	FALSE	FALSE	FALSE
ENSMUSG00000000439	Mkrn2	26.5744	26.1221	27.0419	0.077546	0.195863	0.299611	0.0804635	0.177571	0.347606	FALSE	FALSE	FALSE	FALSE
ENSMUSG00000044854	1700056E22Rik	1.43519	2.14644	1.75568	0.679447	0.177594	0.277019	0.348768	0.497064		FALSE	FALSE	FALSE	FALSE
ENSMUSG00000034801	Sos2	32.202	28.9116	29.5105	-0.0536557	0.312036	0.430905	-0.0713286	0.177643	0.347606	FALSE	FALSE	FALSE	FALSE
ENSMUSG00000028024	Enpep	9.29323	9.21674	9.9204	0.0915904	0.417743	0.54048	0.150871	0.177644	0.347606	FALSE	FALSE	FALSE	FALSE
ENSMUSG00000047368	Abhd17b	29.9371	28.42	26.6414	0.0263049	0.755331	0.835878	-0.114458	0.177791	0.347631	FALSE	FALSE	FALSE	FALSE
ENSMUSG00000037606	Osbpl5	20.5703	18.3788	18.3586	-0.0613622	0.454568	0.577119	-0.11041	0.177936	0.347855	FALSE	FALSE	FALSE	FALSE
ENSMUSG00000073600	Prob1	2.21226	1.62715	2.17602	-0.346894	0.177949	0.277464	0.0286777	0.908273	0.954092	FALSE	FALSE	FALSE	FALSE
ENSMUSG00000032679	Cd59a	25.8916	21.727	26.6926	-0.150863	0.178017	0.277498	0.0996589	0.360758	0.554127	FALSE	FALSE	FALSE	FALSE
ENSMUSG00000015709	Arnt2	0.733779	0.920194	0.751098	0.424322	0.178176	0.277709	0.0869341	0.786675	0.884635	FALSE	FALSE	FALSE	FALSE
ENSMUSG00000007867	Ift43	53.5702	50.8968	55.5993	0.0289625	0.720961	0.809155	0.107911	0.17829	0.348271	FALSE	FALSE	FALSE	FALSE
ENSMUSG00000024410	Rmc1	15.5626	15.2315	16.1915	0.0685726	0.408214	0.530813	0.110782	0.178329	0.348271	FALSE	FALSE	FALSE	FALSE
ENSMUSG00000068299	Nat8f4	9.18514	7.50835	7.72725	-0.188196	0.200878	0.305511	-0.197085	0.178338	0.348271	FALSE	FALSE	FALSE	FALSE
ENSMUSG00000037824	Tspan14	59.3314	58.698	59.5987	0.0865621	0.178379	0.277988	0.05976	0.351571	0.545153	FALSE	FALSE	FALSE	FALSE
ENSMUSG00000026988	Wdsub1	24.5307	21.0385	23.434	-0.12089	0.178441	0.278049	-0.0111872	0.899673	0.949274	FALSE	FALSE	FALSE	FALSE
ENSMUSG00000038990	Cables2	11.3299	9.51591	9.82064	-0.149866	0.18748	0.28927	-0.152183	0.178599	0.348627	FALSE	FALSE	FALSE	FALSE
ENSMUSG00000027900	Dram2	22.2125	20.58	23.2851	-0.00767599	0.934495	0.958307	0.124028	0.178685	0.348662	FALSE	FALSE	FALSE	FALSE
ENSMUSG00000053199	Arhgap20	0.175338	0.138771	0.260559	-0.234264	0.639789	0.743207	0.623936	0.178809		FALSE	FALSE	FALSE	FALSE
ENSMUSG00000001847	Rac1	300.938	282.813	298.278	0.0117825	0.701542	0.793666	0.0411789	0.178934	0.349028	FALSE	FALSE	FALSE	FALSE
ENSMUSG00000045064	Zc2hc1c	0.719027	0.439593	0.68454	-0.622731	0.179038	0.27887	-0.0226901	0.958577		FALSE	FALSE	FALSE	FALSE
ENSMUSG00000024395	Lims2	2.37778	1.65633	1.86959	-0.428689	0.179073	0.278888	-0.297339	0.343428	0.536316	FALSE	FALSE	FALSE	FALSE
ENSMUSG00000027593	Raly	294.454	266.834	285.077	-0.0407963	0.1791	0.278892	0.007166	0.81231	0.900891	FALSE	FALSE	FALSE	FALSE
ENSMUSG00000039377	Hlx	2.9322	2.64747	3.66074	-0.0433972	0.880832	0.923784	0.374306	0.179109	0.34919	FALSE	FALSE	FALSE	FALSE
ENSMUSG00000045639	Zfp629	15.0584	14.1022	13.4852	0.00732893	0.925774	0.952986	-0.106	0.179497	0.349767	FALSE	FALSE	FALSE	FALSE
ENSMUSG00000022881	Rfc4	92.1846	80.7548	89.1362	-0.09129	0.179676	0.279572	0.00528514	0.937319	0.968641	FALSE	FALSE	FALSE	FALSE
ENSMUSG00000028730	Cfap57	0.42093	0.426375	0.652021	0.117141	0.827593	0.88651	0.686617	0.179745		FALSE	FALSE	FALSE	FALSE
ENSMUSG00000021646	Mccc2	22.9642	19.962	24.1869	-0.10113	0.297197	0.414808	0.127111	0.179793	0.350105	FALSE	FALSE	FALSE	FALSE
ENSMUSG00000040236	Trappc5	29.2537	25.5981	29.1331	-0.0908681	0.17983	0.279772	0.0485391	0.466995	0.650474	FALSE	FALSE	FALSE	FALSE
ENSMUSG00000041733	Coq5	44.5438	38.7411	44.2306	-0.101882	0.179896	0.279839	0.0434601	0.562098	0.728836	FALSE	FALSE	FALSE	FALSE
ENSMUSG00000033147	Slc22a15	2.56555	2.11495	2.41907	-0.176181	0.18009	0.280103	-0.0302205	0.815	0.902121	FALSE	FALSE	FALSE	FALSE
ENSMUSG00000024965	Fermt3	0.653263	0.598201	0.881088	-0.0238594	0.949948	0.967635	0.486997	0.180113	0.350549	FALSE	FALSE	FALSE	FALSE
ENSMUSG00000042498	Radx	5.50523	4.35229	5.07261	-0.236927	0.180243	0.280305	-0.0645989	0.709368	0.835844	FALSE	FALSE	FALSE	FALSE
ENSMUSG00000031391	L1cam	25.225	22.0828	24.9243	-0.0913637	0.180273	0.280314	0.0359908	0.593579	0.754717	FALSE	FALSE	FALSE	FALSE
ENSMUSG00000029161	Cgref1	3.19658	3.84012	3.86135	0.364422	0.180371	0.28043	0.32366	0.23328	0.419339	FALSE	FALSE	FALSE	FALSE
ENSMUSG00000031618	Nr3c2	0.446217	0.264412	0.424844	-0.660681	0.180426	0.280478	-0.0216925	0.962563		FALSE	FALSE	FALSE	FALSE
ENSMUSG00000030986	Dhx32	26.718	23.2174	26.2588	-0.102724	0.18046	0.280495	0.0292937	0.69825	0.827903	FALSE	FALSE	FALSE	FALSE
ENSMUSG00000028552	Eps15	57.1867	53.0618	52.9077	-0.00607862	0.888333	0.929025	-0.0579311	0.180468	0.35105	FALSE	FALSE	FALSE	FALSE
ENSMUSG00000075419	Dolk	43.2391	43.4377	43.3127	0.107773	0.180539	0.280551	0.0555542	0.48961	0.66896	FALSE	FALSE	FALSE	FALSE
ENSMUSG00000030562	Nox4	3.13362	2.53087	3.02782	-0.204125	0.180543	0.280551	0.00543918	0.970865	0.985826	FALSE	FALSE	FALSE	FALSE
ENSMUSG00000057572	Zbtb8os	19.7594	18.1064	20.5715	-0.0244286	0.773312	0.848892	0.111894	0.180561	0.351122	FALSE	FALSE	FALSE	FALSE
ENSMUSG00000025144	Cenpx	70.6109	71.3069	67.2387	0.115516	0.180726	0.280761	-0.0162031	0.85187	0.922791	FALSE	FALSE	FALSE	FALSE
ENSMUSG00000031789	Cngb1	0.728217	0.67403	0.521705	-0.0163696	0.958221	0.972653	-0.430349	0.180731	0.35139	FALSE	FALSE	FALSE	FALSE
ENSMUSG00000018672	Copz2	63.2026	61.3363	64.6818	0.0584199	0.376343	0.498543	0.0877552	0.180795	0.35139	FALSE	FALSE	FALSE	FALSE
ENSMUSG00000021510	Zfp729a	5.832	5.76756	6.15727	0.0843304	0.396903	0.51929	0.132033	0.180822	0.35139	FALSE	FALSE	FALSE	FALSE
ENSMUSG00000048772	Tmem53	4.54453	3.23568	5.08118	-0.391006	0.180878	0.280962	0.213376	0.440745	0.628348	FALSE	FALSE	FALSE	FALSE
ENSMUSG00000053846	Lipg	0.893418	1.14401	0.712198	0.465693	0.180902	0.280962	-0.26693	0.468273	0.651317	FALSE	FALSE	FALSE	FALSE
ENSMUSG00000004768	Rab23	21.8068	20.1986	19.8984	-0.00951945	0.871293	0.917081	-0.0786125	0.181063	0.351723	FALSE	FALSE	FALSE	FALSE
ENSMUSG00000036256	Igfbp7	7.92241	9.17278	7.36994	0.313029	0.181122	0.281266	-0.050716	0.832521	0.911174	FALSE	FALSE	FALSE	FALSE
ENSMUSG00000032376	Usp3	14.011	12.0732	13.5349	-0.113831	0.181259	0.281442	0.00323762	0.969267	0.984934	FALSE	FALSE	FALSE	FALSE
ENSMUSG00000020736	Nt5c	155.878	148.389	158.803	0.0292877	0.632155	0.736863	0.0811122	0.181367	0.352209	FALSE	FALSE	FALSE	FALSE
ENSMUSG00000041632	Mrps27	63.9466	60.9949	65.8632	0.0313317	0.666671	0.766114	0.0963938	0.181427	0.352265	FALSE	FALSE	FALSE	FALSE
ENSMUSG00000032867	Fbxw8	91.9699	88.7122	88.514	0.0491885	0.181514	0.281801	-0.00121155	0.973721	0.986528	FALSE	FALSE	FALSE	FALSE
ENSMUSG00000031880	Rrad	1.5614	0.883229	1.64735	-0.731205	0.18156	0.281837	0.127232	0.801036		FALSE	FALSE	FALSE	FALSE
ENSMUSG00000057948	Unc13d	1.09769	0.927476	1.41091	-0.138821	0.672844	0.771469	0.417147	0.181616	0.352572	FALSE	FALSE	FALSE	FALSE
ENSMUSG00000020308	Tpgs1	53.4539	45.7626	54.9749	-0.121193	0.181666	0.281963	0.0959389	0.279496	0.47061	FALSE	FALSE	FALSE	FALSE
ENSMUSG00000031482	Slc25a15	13.6265	12.2171	14.2346	-0.0557962	0.537972	0.655736	0.118818	0.181712	0.352699	FALSE	FALSE	FALSE	FALSE
ENSMUSG00000024082	Ndufaf7	40.312	39.8986	39.2161	0.087033	0.181822	0.282169	0.0153283	0.81419	0.901749	FALSE	FALSE	FALSE	FALSE
ENSMUSG00000030374	Strn4	61.8407	59.7533	59.3517	0.0513089	0.18191	0.282268	-0.00518845	0.892565	0.945425	FALSE	FALSE	FALSE	FALSE
ENSMUSG00000013495	Tmem175	13.4165	13.5495	13.5409	0.114894	0.181945	0.282285	0.06613	0.44177	0.629028	FALSE	FALSE	FALSE	FALSE
ENSMUSG00000026470	Stx6	16.513	16.2664	16.5722	0.0802298	0.18212	0.282521	0.0602375	0.314896	0.506773	FALSE	FALSE	FALSE	FALSE
ENSMUSG00000027363	Usp8	108.321	102.255	100.312	0.0188717	0.655071	0.756553	-0.056397	0.182145	0.353418	FALSE	FALSE	FALSE	FALSE
ENSMUSG00000032263	Bckdhb	22.0358	18.2202	22.1687	-0.170124	0.182188	0.28253	0.0638608	0.608176	0.765739	FALSE	FALSE	FALSE	FALSE
ENSMUSG00000079610	Ankrd39	10.5636	8.87715	10.8627	-0.150061	0.182196	0.28253	0.0937239	0.393046	0.585057	FALSE	FALSE	FALSE	FALSE
ENSMUSG00000047746	Fbxo40	0.589335	0.335304	0.436067	-0.718759	0.182198	0.28253	-0.386726	0.459316		FALSE	FALSE	FALSE	FALSE
ENSMUSG00000020325	Fstl3	6.09619	6.75849	6.27386	0.254976	0.182266	0.2826	0.0973965	0.612959	0.76892	FALSE	FALSE	FALSE	FALSE
ENSMUSG00000034731	Dgkh	3.09228	2.72763	2.6833	-0.0818969	0.474517	0.595755	-0.152797	0.182317	0.353431	FALSE	FALSE	FALSE	FALSE
ENSMUSG00000049411	Tmem241	7.46093	6.1598	8.04946	-0.175362	0.182349	0.282692	0.164717	0.194724	0.369963	FALSE	FALSE	FALSE	FALSE
ENSMUSG00000001948	Spa17	5.58631	4.7154	7.12668	-0.140711	0.661718	0.762045	0.409323	0.18254	0.353648	FALSE	FALSE	FALSE	FALSE
ENSMUSG00000090093	Gm14399	5.41373	5.81987	6.29066	0.206315	0.317857	0.437122	0.272819	0.182572	0.353648	FALSE	FALSE	FALSE	FALSE
ENSMUSG00000027858	Tspan2	1.21561	0.818774	0.999513	-0.467467	0.18289	0.283455	-0.232597	0.496269	0.675211	FALSE	FALSE	FALSE	FALSE
ENSMUSG00000020681	Ace	0.598167	0.585867	0.839553	0.0683283	0.871047	0.917005	0.53937	0.182917	0.354014	FALSE	FALSE	FALSE	FALSE
ENSMUSG00000025176	Hoga1	15.9805	13.9031	17.4072	-0.0983402	0.47472	0.595947	0.178875	0.182991	0.354096	FALSE	FALSE	FALSE	FALSE
ENSMUSG00000042569	Dhrs7b	49.8202	49.2324	49.6782	0.0825531	0.183402	0.284138	0.0490226	0.428494	0.617563	FALSE	FALSE	FALSE	FALSE
ENSMUSG00000040785	Ttc3	77.8129	74.5339	74.6752	0.0388505	0.183483	0.284216	-0.00549336	0.850687	0.922048	FALSE	FALSE	FALSE	FALSE
ENSMUSG00000029500	Pgam5	79.7493	79.0958	79.7287	0.0880043	0.183513	0.284216	0.0529515	0.422803	0.612664	FALSE	FALSE	FALSE	FALSE
ENSMUSG00000111709	Gm3776	10.4015	10.8756	12.4383	0.170422	0.48238	0.602965	0.317397	0.183594	0.355131	FALSE	FALSE	FALSE	FALSE
ENSMUSG00000026980	Ly75	17.1565	15.9243	15.4216	-0.00562693	0.940076	0.961496	-0.0997485	0.183619	0.355131	FALSE	FALSE	FALSE	FALSE
ENSMUSG00000019470	Xab2	47.1642	46.4586	43.4221	0.079123	0.183677	0.284416	-0.0653689	0.274341	0.465018	FALSE	FALSE	FALSE	FALSE
ENSMUSG00000017412	Cacnb4	0.907054	0.656828	0.913073	-0.364867	0.183892	0.284711	0.0645846	0.805653	0.896908	FALSE	FALSE	FALSE	FALSE
ENSMUSG00000020483	Dynll2	454.669	421.421	424.116	-0.0080284	0.818256	0.88048	-0.0463775	0.184001	0.355593	FALSE	FALSE	FALSE	FALSE
ENSMUSG00000030538	Cib1	62.7206	61.1401	64.4579	0.0649839	0.359935	0.48205	0.0937207	0.184156	0.355773	FALSE	FALSE	FALSE	FALSE
ENSMUSG00000020175	Rab36	4.57059	3.71128	4.48711	-0.199597	0.184178	0.285117	0.0280722	0.848306	0.920732	FALSE	FALSE	FALSE	FALSE
ENSMUSG00000095990	Zfp97	3.92483	4.48983	3.56298	0.295335	0.184246	0.285185	-0.0827981	0.716843	0.84014	FALSE	FALSE	FALSE	FALSE
ENSMUSG00000021258	Ccnk	121.095	109.954	111.768	-0.0377582	0.412192	0.534872	-0.0609689	0.1843	0.355966	FALSE	FALSE	FALSE	FALSE
ENSMUSG00000047033	Pcdhb15	3.09466	2.23211	3.25896	-0.369058	0.184305	0.285239	0.129072	0.626849	0.778488	FALSE	FALSE	FALSE	FALSE
ENSMUSG00000032238	Rora	7.465	7.0624	6.66771	0.0217572	0.788993	0.859904	-0.108458	0.184366	0.355994	FALSE	FALSE	FALSE	FALSE
ENSMUSG00000024824	Rad9a	36.433	34.3942	38.1138	0.0203539	0.823929	0.88442	0.120151	0.184411	0.356	FALSE	FALSE	FALSE	FALSE
ENSMUSG00000031697	Orc6	92.3423	86.8729	84.1723	0.0143304	0.808925	0.873766	-0.0787443	0.184692	0.356361	FALSE	FALSE	FALSE	FALSE
ENSMUSG00000030083	Abtb1	18.6941	17.3517	19.3769	-0.00481409	0.953081	0.969491	0.10702	0.184878	0.356599	FALSE	FALSE	FALSE	FALSE
ENSMUSG00000038045	Sult6b1	1.04003	0.56859	1.02333	-0.779672	0.184971	0.286158	0.0283763	0.958431		FALSE	FALSE	FALSE	FALSE
ENSMUSG00000118653	AC159819.1	21.4015	23.1547	18.2724	0.21414	0.185217	0.286502	-0.175005	0.291927	0.483147	FALSE	FALSE	FALSE	FALSE
ENSMUSG00000003868	Ruvbl2	115.241	111.884	111.189	0.0589171	0.185432	0.286797	0.00280197	0.949755	0.975135	FALSE	FALSE	FALSE	FALSE
ENSMUSG00000045672	Col27a1	1.24011	1.07625	1.4117	-0.103186	0.581815	0.693993	0.239739	0.185561	0.35764	FALSE	FALSE	FALSE	FALSE
ENSMUSG00000053769	Lysmd1	4.49954	5.18296	5.06474	0.301267	0.185795	0.287282	0.221826	0.330449	0.523135	FALSE	FALSE	FALSE	FALSE
ENSMUSG00000021468	Sptlc1	33.3062	33.1323	31.2384	0.0932994	0.185818	0.287282	-0.0376481	0.59536	0.75611	FALSE	FALSE	FALSE	FALSE
ENSMUSG00000031093	Dock11	18.1415	15.9494	17.2442	-0.0849398	0.18587	0.287325	-0.0179656	0.777572	0.878415	FALSE	FALSE	FALSE	FALSE
ENSMUSG00000024137	E4f1	9.32667	7.72859	8.82288	-0.167533	0.185977	0.287452	-0.023424	0.850908	0.922048	FALSE	FALSE	FALSE	FALSE
ENSMUSG00000005262	Ufd1	57.0773	55.9842	56.6441	0.0729989	0.186278	0.28788	0.0418344	0.447867	0.633415	FALSE	FALSE	FALSE	FALSE
ENSMUSG00000000884	Gnb1l	10.9566	9.22934	11.6936	-0.144759	0.207507	0.313187	0.147456	0.186339	0.358872	FALSE	FALSE	FALSE	FALSE
ENSMUSG00000047248	C2cd3	12.4759	12.3301	11.61	0.0849375	0.18646	0.288124	-0.0501146	0.438141	0.626074	FALSE	FALSE	FALSE	FALSE
ENSMUSG00000031610	Scrg1	12.3801	8.96452	10.6746	-0.35871	0.186499	0.288146	-0.157525	0.552213	0.721221	FALSE	FALSE	FALSE	FALSE
ENSMUSG00000015488	Cacfd1	28.2146	24.6444	27.4065	-0.0932778	0.186731	0.288392	0.012262	0.860447	0.92733	FALSE	FALSE	FALSE	FALSE
ENSMUSG00000084957	Bbip1	19.7658	19.9773	20.0711	0.114531	0.186852	0.288542	0.0762541	0.378641	0.571335	FALSE	FALSE	FALSE	FALSE
ENSMUSG00000019810	Fuca2	95.5587	92.1374	93.92	0.0483808	0.18694	0.28864	0.0288777	0.429644	0.618322	FALSE	FALSE	FALSE	FALSE
ENSMUSG00000027668	Mfn1	54.5184	48.7497	50.4659	-0.0604596	0.187076	0.288813	-0.0569354	0.211868	0.39301	FALSE	FALSE	FALSE	FALSE
ENSMUSG00000022022	Mtrf1	11.8032	9.73211	12.9478	-0.174491	0.240202	0.351236	0.189466	0.187198	0.360162	FALSE	FALSE	FALSE	FALSE
ENSMUSG00000072915	Gm12258	4.02723	4.42179	3.85301	0.233308	0.187261	0.289023	-0.0108485	0.951784	0.97586	FALSE	FALSE	FALSE	FALSE
ENSMUSG00000034371	Tkfc	15.0185	15.2624	14.9481	0.123503	0.187523	0.289277	0.0456488	0.626497	0.778488	FALSE	FALSE	FALSE	FALSE
ENSMUSG00000057378	Ryr3	0.242361	0.162741	0.161672	-0.472218	0.242651	0.354124	-0.532361	0.187591	0.360674	FALSE	FALSE	FALSE	FALSE
ENSMUSG00000025665	Rps6ka6	6.23828	5.64661	5.20756	-0.0409043	0.788612	0.859646	-0.202326	0.187803	0.360961	FALSE	FALSE	FALSE	FALSE
ENSMUSG00000029361	Nos1	0.168578	0.25858	0.204359	0.70728	0.187948	0.289895	0.33378	0.541917		FALSE	FALSE	FALSE	FALSE
ENSMUSG00000015016	Acsf3	24.9508	24.98	25.3976	0.102584	0.188109	0.290067	0.078863	0.31004	0.501754	FALSE	FALSE	FALSE	FALSE
ENSMUSG00000024969	Mark2	27.4751	25.7139	25.0985	0.00579318	0.919514	0.949011	-0.0755401	0.188141	0.361367	FALSE	FALSE	FALSE	FALSE
ENSMUSG00000039607	Rbms3	3.078	2.5221	2.76288	-0.188404	0.188318	0.290352	-0.101469	0.473512	0.655838	FALSE	FALSE	FALSE	FALSE
ENSMUSG00000046056	Sbsn	0.737449	1.02841	0.886142	0.589409	0.188349	0.290362	0.322328	0.477666	0.658772	FALSE	FALSE	FALSE	FALSE
ENSMUSG00000045435	Tmem60	17.5505	18.0264	16.8422	0.140586	0.188481	0.290528	-0.0070199	0.947951	0.973721	FALSE	FALSE	FALSE	FALSE
ENSMUSG00000051989	Smim11	80.9808	81.6963	81.1413	0.114621	0.188834	0.291034	0.0586648	0.500956	0.678586	FALSE	FALSE	FALSE	FALSE
ENSMUSG00000036023	Parp2	24.9922	21.5468	25.4655	-0.111513	0.188866	0.291046	0.0815862	0.326982	0.519376	FALSE	FALSE	FALSE	FALSE
ENSMUSG00000006728	Cdk4	326.141	297.437	305.806	-0.0318149	0.28315	0.399093	-0.0388253	0.188928	0.362633	FALSE	FALSE	FALSE	FALSE
ENSMUSG00000001403	Ube2c	154.527	138.079	148.527	-0.0604984	0.189105	0.291376	-0.00303383	0.947122	0.973194	FALSE	FALSE	FALSE	FALSE
ENSMUSG00000033760	Rbm4b	3.08501	3.25251	2.95536	0.178216	0.189178	0.291451	-0.00552515	0.967832	0.984624	FALSE	FALSE	FALSE	FALSE
ENSMUSG00000048410	Zfp407	3.79053	3.57004	3.30907	0.0133199	0.903072	0.938035	-0.144545	0.189281	0.36319	FALSE	FALSE	FALSE	FALSE
ENSMUSG00000035919	Bbs9	7.29712	6.12356	6.81705	-0.151794	0.189371	0.29171	-0.043131	0.705085	0.833181	FALSE	FALSE	FALSE	FALSE
ENSMUSG00000009291	Pttg1ip	65.3506	57.8743	62.5417	-0.0729874	0.189418	0.291744	-0.00837092	0.879389	0.937472	FALSE	FALSE	FALSE	FALSE
ENSMUSG00000042590	Ipo11	40.5771	36.0383	39.8232	-0.0699921	0.189488	0.291788	0.0274741	0.60267	0.761689	FALSE	FALSE	FALSE	FALSE
ENSMUSG00000041757	Plekha6	0.285648	0.177376	0.346752	-0.600112	0.189495	0.291788	0.325952	0.441982	0.629253	FALSE	FALSE	FALSE	FALSE
ENSMUSG00000015290	Ubl4a	52.9415	48.8225	53.9638	-0.0144168	0.821021	0.882256	0.0826695	0.189512	0.363517	FALSE	FALSE	FALSE	FALSE
ENSMUSG00000041189	Chrnb1	2.08107	2.1085	2.64255	0.12382	0.69068	0.785267	0.397192	0.189614	0.363517	FALSE	FALSE	FALSE	FALSE
ENSMUSG00000006335	Tfpt	50.6208	47.4665	53.233	0.00688246	0.943961	0.964429	0.126562	0.189624	0.363517	FALSE	FALSE	FALSE	FALSE
ENSMUSG00000037349	Nudt22	46.1163	41.0069	48.7516	-0.0686888	0.510623	0.62983	0.134045	0.189721	0.363517	FALSE	FALSE	FALSE	FALSE
ENSMUSG00000063698	Sfxn4	5.12502	4.56808	5.87087	-0.0638911	0.74829	0.83002	0.25357	0.189739	0.363517	FALSE	FALSE	FALSE	FALSE
ENSMUSG00000022270	Retreg1	63.0322	61.9193	63.5376	0.0764346	0.18979	0.292198	0.0664822	0.252752	0.442152	FALSE	FALSE	FALSE	FALSE
ENSMUSG00000022940	Pigp	47.1989	44.9759	49.144	0.0312873	0.718539	0.806972	0.112694	0.190012	0.363812	FALSE	FALSE	FALSE	FALSE
ENSMUSG00000047649	Cd3eap	34.061	29.932	35.3333	-0.0856027	0.301425	0.419325	0.106267	0.19002	0.363812	FALSE	FALSE	FALSE	FALSE
ENSMUSG00000018678	Sp2	22.484	20.556	19.9347	-0.028321	0.753335	0.834473	-0.118276	0.190291	0.364135	FALSE	FALSE	FALSE	FALSE
ENSMUSG00000031311	Nono	370.622	354.563	360.004	0.037536	0.190514	0.293205	0.0121922	0.67026	0.809948	FALSE	FALSE	FALSE	FALSE
ENSMUSG00000038593	Tctn1	7.25211	6.12435	6.63294	-0.143575	0.19058	0.293268	-0.0764751	0.481557	0.662454	FALSE	FALSE	FALSE	FALSE
ENSMUSG00000021594	Srd5a1	8.75657	7.10635	9.36777	-0.201995	0.190706	0.293386	0.148443	0.319574	0.5119	FALSE	FALSE	FALSE	FALSE
ENSMUSG00000073678	Pgap1	4.56121	3.88021	4.02317	-0.12989	0.190756	0.293424	-0.125819	0.202845	0.381015	FALSE	FALSE	FALSE	FALSE
ENSMUSG00000034826	Nup54	36.5143	34.7348	32.9505	0.0297565	0.676866	0.774679	-0.0937948	0.191023	0.365217	FALSE	FALSE	FALSE	FALSE
ENSMUSG00000079511	Gm42688	4.03194	4.23879	4.59888	0.176212	0.355594	0.47745	0.24677	0.191042	0.365217	FALSE	FALSE	FALSE	FALSE
ENSMUSG00000067825	Pex26	15.6329	13.509	15.9806	-0.109501	0.191098	0.293876	0.0852421	0.298879	0.489945	FALSE	FALSE	FALSE	FALSE
ENSMUSG00000028600	Podn	0.419242	0.220613	0.49809	-0.831484	0.191146	0.29391	0.29001	0.611853		FALSE	FALSE	FALSE	FALSE
ENSMUSG00000021519	Mterf3	13.2546	11.2867	11.7419	-0.132478	0.191221	0.293989	-0.120633	0.231189	0.416564	FALSE	FALSE	FALSE	FALSE
ENSMUSG00000029442	Wdr66	0.97526	0.70941	0.89881	-0.361294	0.191426	0.294265	-0.0627774	0.814854	0.902121	FALSE	FALSE	FALSE	FALSE
ENSMUSG00000030922	Lyrm1	0.920078	0.646909	0.864062	-0.407178	0.191515	0.294364	-0.034884	0.907297	0.953419	FALSE	FALSE	FALSE	FALSE
ENSMUSG00000026648	Dclre1c	3.95889	3.73161	3.3885	0.0140466	0.914173	0.945389	-0.171875	0.191527	0.365961	FALSE	FALSE	FALSE	FALSE
ENSMUSG00000028100	Nudt17	3.42505	4.05667	2.90458	0.348928	0.191658	0.294536	-0.176073	0.525334	0.698097	FALSE	FALSE	FALSE	FALSE
ENSMUSG00000041471	Shld2	6.62267	5.52358	6.36266	-0.161391	0.191677	0.294536	-0.00463752	0.969477	0.984934	FALSE	FALSE	FALSE	FALSE
ENSMUSG00000073609	D2hgdh	9.34695	8.2319	10.0997	-0.0838984	0.515912	0.634733	0.164887	0.191682	0.366194	FALSE	FALSE	FALSE	FALSE
ENSMUSG00000038884	Shfl	0.312073	0.328767	0.548763	0.17488	0.800698	0.867706	0.85892	0.191684		FALSE	FALSE	FALSE	FALSE
ENSMUSG00000021125	Arg2	1.85149	1.04001	2.02909	-0.745858	0.191779	0.294655	0.183559	0.729562		FALSE	FALSE	FALSE	FALSE
ENSMUSG00000036109	Mbnl3	2.52756	2.13142	2.07508	-0.14062	0.42394	0.546532	-0.229976	0.191841	0.366377	FALSE	FALSE	FALSE	FALSE
ENSMUSG00000045273	Cenph	60.9452	57.6757	63.0643	0.0204902	0.799665	0.866997	0.104309	0.19207	0.36669	FALSE	FALSE	FALSE	FALSE
ENSMUSG00000025810	Nrp1	12.7429	11.8162	11.505	-0.00720074	0.92028	0.949553	-0.0940011	0.192133	0.366749	FALSE	FALSE	FALSE	FALSE
ENSMUSG00000074207	Adh1	6.29055	6.73681	7.19266	0.205111	0.29171	0.408586	0.251493	0.192236	0.366824	FALSE	FALSE	FALSE	FALSE
ENSMUSG00000064145	Arih2	32.4712	30.9996	29.8541	0.0341797	0.505335	0.625061	-0.0670612	0.192426	0.367002	FALSE	FALSE	FALSE	FALSE
ENSMUSG00000051355	Commd1	14.1842	14.3216	14.4427	0.113256	0.19252	0.295667	0.0795027	0.35926	0.552939	FALSE	FALSE	FALSE	FALSE
ENSMUSG00000102802	Mgam2-ps	0.282871	0.267545	0.409904	0.01201	0.979708	0.987611	0.58409	0.192796		FALSE	FALSE	FALSE	FALSE
ENSMUSG00000041842	Fhdc1	5.83248	5.04737	5.00076	-0.105826	0.412695	0.53529	-0.168208	0.192812	0.367518	FALSE	FALSE	FALSE	FALSE
ENSMUSG00000018697	Aatf	61.9008	61.1485	58.7388	0.0828523	0.192813	0.296014	-0.0224083	0.725366	0.845988	FALSE	FALSE	FALSE	FALSE
ENSMUSG00000033773	Rpap2	17.265	15.3094	18.104	-0.0695969	0.475198	0.596295	0.124623	0.192858	0.367518	FALSE	FALSE	FALSE	FALSE
ENSMUSG00000019978	Epb41l2	45.544	42.8438	42.314	0.0133641	0.737201	0.822159	-0.05183	0.193128	0.36791	FALSE	FALSE	FALSE	FALSE
ENSMUSG00000079083	Jrkl	8.90819	7.28362	7.9745	-0.19099	0.193173	0.29649	-0.104386	0.47116	0.653745	FALSE	FALSE	FALSE	FALSE
ENSMUSG00000027244	Atg13	42.6675	37.7732	38.8681	-0.0745028	0.232274	0.342256	-0.0807672	0.193513	0.368397	FALSE	FALSE	FALSE	FALSE
ENSMUSG00000033306	Lpp	7.46744	7.42578	6.95055	0.093562	0.193821	0.29737	-0.0503594	0.486215	0.66629	FALSE	FALSE	FALSE	FALSE
ENSMUSG00000024974	Smc3	105.288	97.1774	97.965	-0.0144144	0.707463	0.798384	-0.0498177	0.193902	0.369076	FALSE	FALSE	FALSE	FALSE
ENSMUSG00000034872	Gipc3	3.55579	2.69453	4.09665	-0.302532	0.19399	0.297459	0.257818	0.245943	0.433898	FALSE	FALSE	FALSE	FALSE
ENSMUSG00000030983	Bccip	120.187	117.328	115.898	0.0667747	0.194003	0.297459	0.00231016	0.964159	0.982674	FALSE	FALSE	FALSE	FALSE
ENSMUSG00000079008	Gm14124	1.00363	0.892864	0.622166	-0.0653564	0.889853	0.929959	-0.64071	0.194017		FALSE	FALSE	FALSE	FALSE
ENSMUSG00000021661	Ankra2	10.5732	8.91158	10.0875	-0.145212	0.194024	0.297459	-0.0155694	0.88744	0.942183	FALSE	FALSE	FALSE	FALSE
ENSMUSG00000026833	Olfm1	9.89735	10.3265	9.5022	0.162844	0.19403	0.297459	-0.00436096	0.972484	0.986045	FALSE	FALSE	FALSE	FALSE
ENSMUSG00000028464	Tpm2	1.75826	2.06137	2.23724	0.328163	0.294734	0.411947	0.402395	0.19422	0.369436	FALSE	FALSE	FALSE	FALSE
ENSMUSG00000034361	Cpne2	43.7864	43.3259	43.4896	0.0859771	0.194316	0.297853	0.0438478	0.507304	0.683341	FALSE	FALSE	FALSE	FALSE
ENSMUSG00000005674	Tomm40l	28.1237	26.3053	28.8156	0.00445251	0.948519	0.967009	0.0885914	0.194371	0.369575	FALSE	FALSE	FALSE	FALSE
ENSMUSG00000046761	Fam83h	16.2612	15.3631	14.448	0.021517	0.808842	0.873756	-0.116039	0.19439	0.369575	FALSE	FALSE	FALSE	FALSE
ENSMUSG00000042410	Agps	44.4613	43.0751	41.6691	0.0555513	0.194486	0.298042	-0.0397061	0.35465	0.548214	FALSE	FALSE	FALSE	FALSE
ENSMUSG00000021987	Mtmr6	53.1353	49.1031	48.772	-0.0123664	0.816666	0.879566	-0.0691616	0.194514	0.369687	FALSE	FALSE	FALSE	FALSE
ENSMUSG00000028643	Svbp	52.5232	53.5986	53.4946	0.130364	0.194559	0.298116	0.0816053	0.416192	0.606767	FALSE	FALSE	FALSE	FALSE
ENSMUSG00000029699	Ssc4d	4.8889	4.20595	5.69009	-0.112523	0.602121	0.711991	0.271344	0.194697	0.369963	FALSE	FALSE	FALSE	FALSE
ENSMUSG00000091712	Sec14l5	1.36971	0.964683	1.31074	-0.40882	0.194858	0.298498	-0.0147941	0.961308	0.981258	FALSE	FALSE	FALSE	FALSE
ENSMUSG00000032648	Pygm	21.3113	19.0194	22.2628	-0.0630858	0.490614	0.610478	0.116238	0.194896	0.370227	FALSE	FALSE	FALSE	FALSE
ENSMUSG00000038764	Ptpn3	12.8842	11.0513	11.6702	-0.11796	0.195241	0.299007	-0.0873195	0.334588	0.52657	FALSE	FALSE	FALSE	FALSE
ENSMUSG00000020732	Rab37	0.739807	0.815865	0.971576	0.248029	0.486073	0.606356	0.451759	0.195257	0.370605	FALSE	FALSE	FALSE	FALSE
ENSMUSG00000034674	Tdg	53.1693	51.8217	49.2071	0.0638973	0.195468	0.299314	-0.0578464	0.243036	0.430551	FALSE	FALSE	FALSE	FALSE
ENSMUSG00000038607	Gng10	8.77634	10.1037	9.28097	0.302217	0.195492	0.299314	0.134405	0.567405	0.732928	FALSE	FALSE	FALSE	FALSE
ENSMUSG00000030725	Lipt2	7.26969	6.21821	8.42941	-0.119773	0.582655	0.694657	0.271729	0.195506	0.370954	FALSE	FALSE	FALSE	FALSE
ENSMUSG00000053475	Tnfaip6	6.66653	5.01221	5.13803	-0.311664	0.208025	0.31369	-0.318815	0.195574	0.371021	FALSE	FALSE	FALSE	FALSE
ENSMUSG00000000486	Septin1	1.74931	1.75762	2.24348	0.113941	0.730548	0.816968	0.416051	0.195682	0.371165	FALSE	FALSE	FALSE	FALSE
ENSMUSG00000021754	Map3k1	17.6524	14.4499	14.9452	-0.187452	0.195704	0.299523	-0.185651	0.199441	0.375859	FALSE	FALSE	FALSE	FALSE
ENSMUSG00000028830	AU040320	32.5146	28.7558	31.9249	-0.0752773	0.19575	0.299554	0.0288787	0.615425	0.771123	FALSE	FALSE	FALSE	FALSE
ENSMUSG00000040006	Ginm1	49.997	47.7704	45.2355	0.0362346	0.596717	0.707008	-0.0889587	0.195789	0.371305	FALSE	FALSE	FALSE	FALSE
ENSMUSG00000045100	Slc25a26	13.9714	11.9109	12.519	-0.127841	0.195802	0.299577	-0.103977	0.289345	0.480459	FALSE	FALSE	FALSE	FALSE
ENSMUSG00000027641	Rbl1	61.2309	57.7619	56.7496	0.0171049	0.690961	0.785457	-0.0556529	0.1961	0.371772	FALSE	FALSE	FALSE	FALSE
ENSMUSG00000021809	Nudt13	7.06076	6.48417	7.59699	-0.0217247	0.863052	0.911904	0.159436	0.196225	0.371887	FALSE	FALSE	FALSE	FALSE
ENSMUSG00000014243	Zswim7	69.6141	61.2704	73.513	-0.0831997	0.43287	0.555432	0.133855	0.196359	0.372009	FALSE	FALSE	FALSE	FALSE
ENSMUSG00000072582	Ptrh2	45.5215	39.9908	43.5812	-0.0858337	0.19642	0.300276	-0.00881512	0.893268	0.945994	FALSE	FALSE	FALSE	FALSE
ENSMUSG00000041712	Ubr7	114.837	111.328	112.452	0.0570668	0.196601	0.30047	0.0243734	0.580509	0.743539	FALSE	FALSE	FALSE	FALSE
ENSMUSG00000000690	Hoxb6	4.99421	3.72588	4.41845	-0.320096	0.196682	0.300555	-0.122532	0.612391	0.768587	FALSE	FALSE	FALSE	FALSE
ENSMUSG00000035285	Nat14	10.8033	8.67868	10.1793	-0.217655	0.196744	0.300611	-0.0331498	0.840907	0.916047	FALSE	FALSE	FALSE	FALSE
ENSMUSG00000022211	Carmil3	3.15665	3.40806	3.30968	0.212061	0.196843	0.300723	0.124024	0.451178	0.637019	FALSE	FALSE	FALSE	FALSE
ENSMUSG00000009681	Bcr	28.8256	26.1823	26.4154	-0.0364403	0.509228	0.628502	-0.071092	0.196926	0.372905	FALSE	FALSE	FALSE	FALSE
ENSMUSG00000047557	Lxn	94.99	83.4263	92.8014	-0.0860325	0.197151	0.301155	0.0204897	0.755592	0.865463	FALSE	FALSE	FALSE	FALSE
ENSMUSG00000030966	Trim21	12.3213	10.2805	10.8923	-0.159834	0.197268	0.301257	-0.120865	0.325766	0.518382	FALSE	FALSE	FALSE	FALSE
ENSMUSG00000057894	Zfp329	5.1687	5.46295	4.84759	0.177745	0.197461	0.301512	-0.0388542	0.780372	0.880098	FALSE	FALSE	FALSE	FALSE
ENSMUSG00000034563	Ccpg1	1.9063	2.10721	1.90981	0.246499	0.197615	0.301709	0.0567245	0.769153	0.873488	FALSE	FALSE	FALSE	FALSE
ENSMUSG00000040029	Ipo8	29.9457	26.9197	28.17	-0.0523861	0.197666	0.301712	-0.0336303	0.405756	0.596428	FALSE	FALSE	FALSE	FALSE
ENSMUSG00000037905	Bri3bp	40.3335	39.2644	39.8016	0.0627919	0.197668	0.301712	0.0348816	0.473027	0.65546	FALSE	FALSE	FALSE	FALSE
ENSMUSG00000043153	Crppa	6.20947	5.45145	5.41525	-0.0846242	0.444236	0.566546	-0.142364	0.197815	0.374091	FALSE	FALSE	FALSE	FALSE
ENSMUSG00000025532	Crcp	87.7143	79.4539	89.8347	-0.0404215	0.566062	0.680053	0.089435	0.198133	0.374544	FALSE	FALSE	FALSE	FALSE
ENSMUSG00000055301	Adh7	26.1219	24.1545	23.3159	-0.0114326	0.893807	0.932532	-0.110437	0.198289	0.374614	FALSE	FALSE	FALSE	FALSE
ENSMUSG00000022677	Fopnl	25.0195	22.3303	25.5219	-0.063601	0.330336	0.450948	0.0826498	0.198466	0.374763	FALSE	FALSE	FALSE	FALSE
ENSMUSG00000047250	Ptgs1	9.2004	7.89739	9.90472	-0.12048	0.345939	0.467447	0.159709	0.198526	0.374763	FALSE	FALSE	FALSE	FALSE
ENSMUSG00000023951	Vegfa	74.2885	67.0272	63.8592	-0.0471782	0.711096	0.801037	-0.163849	0.198557	0.374763	FALSE	FALSE	FALSE	FALSE
ENSMUSG00000029029	Wrap73	12.9191	11.6009	13.6757	-0.0558735	0.599288	0.70941	0.134134	0.198564	0.374763	FALSE	FALSE	FALSE	FALSE
ENSMUSG00000044339	Alkbh2	34.0521	28.0825	36.6668	-0.174448	0.198802	0.30313	0.162457	0.218272	0.400628	FALSE	FALSE	FALSE	FALSE
ENSMUSG00000049526	Tmem202	3.69004	3.41801	4.55441	-0.0108824	0.970205	0.980863	0.361099	0.198842	0.375185	FALSE	FALSE	FALSE	FALSE
ENSMUSG00000035762	Tmem161b	11.5817	11.7756	10.2915	0.125392	0.198884	0.303191	-0.114997	0.24434	0.431738	FALSE	FALSE	FALSE	FALSE
ENSMUSG00000025169	Ogfod3	22.5947	23.8576	24.0259	0.180007	0.198892	0.303191	0.144789	0.300382	0.491427	FALSE	FALSE	FALSE	FALSE
ENSMUSG00000022707	Gbe1	61.5954	60.2814	66.1003	0.0699956	0.565638	0.67975	0.156304	0.198928	0.375185	FALSE	FALSE	FALSE	FALSE
ENSMUSG00000029404	Arl6ip4	116.934	113.726	119.191	0.0600894	0.347584	0.469189	0.0817075	0.198952	0.375185	FALSE	FALSE	FALSE	FALSE
ENSMUSG00000020785	Camkk1	5.05176	4.70681	5.70591	0.00326511	0.985729	0.991575	0.22944	0.19933	0.375835	FALSE	FALSE	FALSE	FALSE
ENSMUSG00000037722	Gnpnat1	18.056	15.5883	18.3674	-0.110717	0.199412	0.303867	0.0783825	0.354179	0.547856	FALSE	FALSE	FALSE	FALSE
ENSMUSG00000001138	Cnnm3	18.1668	16.9811	16.4034	0.00410087	0.955394	0.970933	-0.0943286	0.199417	0.375859	FALSE	FALSE	FALSE	FALSE
ENSMUSG00000040760	Appl1	15.3308	15.1588	14.7789	0.0849821	0.199687	0.304177	0.000534419	0.993575	0.996257	FALSE	FALSE	FALSE	FALSE
ENSMUSG00000039470	Zdhhc2	15.8635	15.9547	14.854	0.107745	0.199693	0.304177	-0.0422599	0.61722	0.772269	FALSE	FALSE	FALSE	FALSE
ENSMUSG00000031429	Psmd10	52.0153	44.7995	49.459	-0.116172	0.19972	0.304179	-0.0194815	0.82753	0.908818	FALSE	FALSE	FALSE	FALSE
ENSMUSG00000054931	Zkscan4	1.44009	1.76396	1.9164	0.395494	0.286894	0.403508	0.471137	0.199808	0.376364	FALSE	FALSE	FALSE	FALSE
ENSMUSG00000010277	2610507B11Rik	157.527	150.758	153.735	0.0376599	0.199917	0.30444	0.0186818	0.52413	0.697394	FALSE	FALSE	FALSE	FALSE
ENSMUSG00000061665	Cd2ap	41.1137	38.8231	38.2656	0.0187009	0.625588	0.731218	-0.0491231	0.200008	0.376678	FALSE	FALSE	FALSE	FALSE
ENSMUSG00000027303	Ptpra	53.7362	48.5268	50.5715	-0.0456977	0.200027	0.30449	-0.0332195	0.34909	0.542558	FALSE	FALSE	FALSE	FALSE
ENSMUSG00000044072	Eml6	6.0064	5.43169	5.27979	-0.0440781	0.666932	0.766265	-0.131469	0.200158	0.376899	FALSE	FALSE	FALSE	FALSE
ENSMUSG00000035933	Cog5	32.9029	32.3323	32.5863	0.0761971	0.200394	0.304931	0.0398866	0.501931	0.679422	FALSE	FALSE	FALSE	FALSE
ENSMUSG00000048787	Dcun1d3	10.7832	9.73964	9.56216	-0.046885	0.618399	0.725672	-0.120458	0.20089	0.378089	FALSE	FALSE	FALSE	FALSE
ENSMUSG00000019802	Sec63	82.5296	78.9926	76.9365	0.0377809	0.304736	0.423057	-0.0471185	0.200991	0.378218	FALSE	FALSE	FALSE	FALSE
ENSMUSG00000032905	Atg12	19.6128	17.1297	19.2182	-0.0943628	0.201285	0.306052	0.0239514	0.742955	0.858692	FALSE	FALSE	FALSE	FALSE
ENSMUSG00000024841	Eif1ad	101.782	94.8064	102.259	-0.0011178	0.981352	0.988513	0.0605503	0.201318	0.37877	FALSE	FALSE	FALSE	FALSE
ENSMUSG00000071855	Ccdc112	3.47682	2.71098	3.12888	-0.257775	0.20165	0.30651	-0.0961687	0.627087	0.778554	FALSE	FALSE	FALSE	FALSE
ENSMUSG00000028743	Akr7a5	38.8418	39.2815	36.9817	0.116453	0.201676	0.30651	-0.0162775	0.85911	0.926764	FALSE	FALSE	FALSE	FALSE
ENSMUSG00000013997	Nit1	31.6886	27.8237	31.3511	-0.0856465	0.201697	0.30651	0.0401236	0.544413	0.714714	FALSE	FALSE	FALSE	FALSE
ENSMUSG00000039007	Cpq	11.623	11.9118	11.3025	0.13635	0.201715	0.30651	0.0126769	0.90589	0.952554	FALSE	FALSE	FALSE	FALSE
ENSMUSG00000020393	Kremen1	22.6053	22.2681	22.6387	0.0797657	0.201828	0.306603	0.0567041	0.362885	0.556046	FALSE	FALSE	FALSE	FALSE
ENSMUSG00000032112	Trappc4	49.9617	47.4739	51.1248	0.0281381	0.682874	0.779002	0.0870274	0.201907	0.379565	FALSE	FALSE	FALSE	FALSE
ENSMUSG00000040446	Rprd1a	11.0261	9.46465	10.1582	-0.118439	0.202093	0.306824	-0.0640363	0.486061	0.666159	FALSE	FALSE	FALSE	FALSE
ENSMUSG00000049036	Tmem121	19.0016	20.0254	19.3983	0.177504	0.202119	0.306824	0.0830993	0.551298	0.720391	FALSE	FALSE	FALSE	FALSE
ENSMUSG00000026829	Gbgt1	10.383	8.0142	8.37357	-0.27689	0.202121	0.306824	-0.259447	0.228629	0.41378	FALSE	FALSE	FALSE	FALSE
ENSMUSG00000057469	E2f6	34.392	33.7683	33.0744	0.0746078	0.202265	0.306953	-0.00160545	0.978127	0.989114	FALSE	FALSE	FALSE	FALSE
ENSMUSG00000042417	Ccno	0.558553	0.441815	0.88331	-0.227267	0.710426	0.800511	0.716997	0.202379		FALSE	FALSE	FALSE	FALSE
ENSMUSG00000093661	Eif4e3	62.9267	58.42	64.1558	-0.00707276	0.912578	0.944151	0.0812225	0.202424	0.380349	FALSE	FALSE	FALSE	FALSE
ENSMUSG00000067567	Hdac8	8.94676	7.52272	9.22536	-0.151051	0.202515	0.307293	0.0983685	0.394406	0.586462	FALSE	FALSE	FALSE	FALSE
ENSMUSG00000043004	Gng2	12.3968	10.7783	13.0435	-0.100677	0.327836	0.448292	0.127907	0.202567	0.380556	FALSE	FALSE	FALSE	FALSE
ENSMUSG00000021893	Capn7	26.9727	26.8486	25.74	0.0938513	0.202626	0.307354	-0.0145664	0.843677	0.917941	FALSE	FALSE	FALSE	FALSE
ENSMUSG00000063439	B9d2	22.3908	18.4944	22.7689	-0.176269	0.202633	0.307354	0.077289	0.566411	0.732636	FALSE	FALSE	FALSE	FALSE
ENSMUSG00000027332	Ivd	44.9402	43.7976	43.8845	0.0645503	0.202893	0.307708	0.0200402	0.692173	0.824208	FALSE	FALSE	FALSE	FALSE
ENSMUSG00000018986	Slfn3	20.1177	19.0172	17.7614	0.0196362	0.840329	0.897399	-0.124785	0.203145	0.381481	FALSE	FALSE	FALSE	FALSE
ENSMUSG00000034152	Exoc3	37.3296	34.0049	37.714	-0.0328305	0.546191	0.662873	0.0684043	0.203194	0.381481	FALSE	FALSE	FALSE	FALSE
ENSMUSG00000021774	Ube2e1	68.7204	66.7333	67.1519	0.0590729	0.203308	0.308182	0.0210263	0.650066	0.795657	FALSE	FALSE	FALSE	FALSE
ENSMUSG00000038543	BC028528	1.66674	0.95235	1.48476	-0.718076	0.203445	0.308319	-0.125531	0.813339		FALSE	FALSE	FALSE	FALSE
ENSMUSG00000041594	Tmtc4	11.0745	11.0781	10.8398	0.102288	0.203451	0.308319	0.0237212	0.768286	0.872937	FALSE	FALSE	FALSE	FALSE
ENSMUSG00000032202	Rab27a	207.098	197.001	205.756	0.0295882	0.40567	0.528298	0.045079	0.203528	0.381835	FALSE	FALSE	FALSE	FALSE
ENSMUSG00000054942	Miga1	11.9393	10.4903	11.7349	-0.0852175	0.203579	0.308434	0.0292186	0.65836	0.80168	FALSE	FALSE	FALSE	FALSE
ENSMUSG00000036860	Mrpl55	91.0471	91.5278	84.8834	0.10874	0.203691	0.308565	-0.0469842	0.585179	0.747534	FALSE	FALSE	FALSE	FALSE
ENSMUSG00000042148	Cox10	55.619	54.4925	50.763	0.0721584	0.232788	0.342758	-0.0773692	0.203712	0.382076	FALSE	FALSE	FALSE	FALSE
ENSMUSG00000025035	Arl3	66.1987	65.3799	67.4672	0.0840834	0.203795	0.308682	0.0813772	0.216938	0.399143	FALSE	FALSE	FALSE	FALSE
ENSMUSG00000026751	Nr5a1	2.19394	2.10393	1.68269	0.0340591	0.894958	0.933322	-0.336266	0.203808	0.382195	FALSE	FALSE	FALSE	FALSE
ENSMUSG00000059288	Cdyl	14.3156	13.0438	12.5227	-0.0321314	0.765606	0.843083	-0.137326	0.203871	0.382245	FALSE	FALSE	FALSE	FALSE
ENSMUSG00000017390	Aldoc	56.0602	48.4737	66.333	-0.108707	0.64346	0.746522	0.297741	0.203931	0.382245	FALSE	FALSE	FALSE	FALSE
ENSMUSG00000030595	Nfkbib	71.0825	70.2683	69.9699	0.085735	0.203935	0.308855	0.0324511	0.63036	0.780956	FALSE	FALSE	FALSE	FALSE
ENSMUSG00000029759	Pon3	34.3144	34.1672	33.2592	0.0942115	0.204044	0.308981	0.00901095	0.903451	0.951181	FALSE	FALSE	FALSE	FALSE
ENSMUSG00000036330	Slc18a1	1.41171	1.36733	1.71705	0.0601612	0.825166	0.885107	0.337011	0.204132	0.38255	FALSE	FALSE	FALSE	FALSE
ENSMUSG00000109901	Chmp1b	50.3519	44.0414	46.6865	-0.0906582	0.204161	0.30908	-0.0546591	0.440338	0.628166	FALSE	FALSE	FALSE	FALSE
ENSMUSG00000035711	Dok3	0.713199	0.565122	1.09185	-0.235655	0.678074	0.775603	0.66696	0.204328		FALSE	FALSE	FALSE	FALSE
ENSMUSG00000024870	Rab1b	166.286	157.691	166.778	0.0252234	0.586283	0.69834	0.0584519	0.204688	0.383404	FALSE	FALSE	FALSE	FALSE
ENSMUSG00000040554	Aipl1	0.389326	0.614024	0.478693	0.772201	0.204746	0.309886	0.354225	0.570331		FALSE	FALSE	FALSE	FALSE
ENSMUSG00000020882	Cacnb1	1.75647	1.26262	1.33868	-0.368262	0.204897	0.310057	-0.335597	0.243752	0.431167	FALSE	FALSE	FALSE	FALSE
ENSMUSG00000029911	Ssbp1	29.9513	26.5857	28.7726	-0.0707145	0.204911	0.310057	-0.00361733	0.947862	0.973721	FALSE	FALSE	FALSE	FALSE
ENSMUSG00000002550	Uck1	72.564	71.1834	70.0998	0.0731456	0.205102	0.310267	0.00423565	0.941523	0.970965	FALSE	FALSE	FALSE	FALSE
ENSMUSG00000004788	Eif2b2	179.571	164.715	180.488	-0.0232442	0.630711	0.735636	0.0606863	0.205386	0.384458	FALSE	FALSE	FALSE	FALSE
ENSMUSG00000025451	Paip1	84.1607	75.1157	82.0951	-0.0629253	0.205483	0.31079	0.017386	0.72387	0.844848	FALSE	FALSE	FALSE	FALSE
ENSMUSG00000039195	1110008P14Rik	29.737	30.0343	30.1397	0.115733	0.205584	0.310877	0.0719792	0.430485	0.618907	FALSE	FALSE	FALSE	FALSE
ENSMUSG00000061273	Mmgt1	84.0407	81.0688	77.7274	0.048934	0.286283	0.402839	-0.0582383	0.205646	0.384836	FALSE	FALSE	FALSE	FALSE
ENSMUSG00000019845	Tube1	8.13695	8.26242	7.84427	0.122237	0.205699	0.311012	0.00192154	0.984196	0.992809	FALSE	FALSE	FALSE	FALSE
ENSMUSG00000002059	Rab34	106.843	102.898	97.8463	0.0461186	0.427803	0.550258	-0.0738108	0.205804	0.384836	FALSE	FALSE	FALSE	FALSE
ENSMUSG00000028180	Zranb2	72.6632	66.4588	67.5481	-0.0276776	0.492359	0.612264	-0.0508503	0.206011	0.38506	FALSE	FALSE	FALSE	FALSE
ENSMUSG00000038417	Fig4	59.9666	55.8783	60.6744	-0.00120463	0.983105	0.989775	0.0711785	0.206236	0.385355	FALSE	FALSE	FALSE	FALSE
ENSMUSG00000079033	Mef2b	5.82265	4.14891	5.46814	-0.37857	0.206567	0.312244	-0.0332133	0.908912	0.954236	FALSE	FALSE	FALSE	FALSE
ENSMUSG00000032066	Bco2	4.41362	3.19068	4.00294	-0.371343	0.206686	0.312384	-0.0853625	0.766001	0.871606	FALSE	FALSE	FALSE	FALSE
ENSMUSG00000042272	Sestd1	12.7001	11.1205	11.7514	-0.0897926	0.206825	0.31247	-0.0567795	0.421111	0.611622	FALSE	FALSE	FALSE	FALSE
ENSMUSG00000069910	Spdl1	36.713	32.1066	35.9369	-0.0913171	0.206828	0.31247	0.0241909	0.73466	0.853166	FALSE	FALSE	FALSE	FALSE
ENSMUSG00000022383	Ppara	0.647623	0.375101	0.59547	-0.682856	0.206848	0.31247	-0.0639761	0.899838		FALSE	FALSE	FALSE	FALSE
ENSMUSG00000068394	Cep152	12.2372	12.1197	10.7642	0.0871518	0.392125	0.51474	-0.129824	0.206904	0.386413	FALSE	FALSE	FALSE	FALSE
ENSMUSG00000041506	Rrp9	33.378	30.5587	29.9914	-0.0266913	0.73773	0.822302	-0.100658	0.206989	0.386477	FALSE	FALSE	FALSE	FALSE
ENSMUSG00000061533	Cep128	10.7227	9.42848	10.0675	-0.084248	0.207303	0.313117	-0.036237	0.584404	0.747018	FALSE	FALSE	FALSE	FALSE
ENSMUSG00000054708	Ankrd24	5.15615	4.33669	5.12804	-0.149484	0.207331	0.31312	0.0470078	0.685096	0.819916	FALSE	FALSE	FALSE	FALSE
ENSMUSG00000034685	Fam171a2	18.6595	15.8434	16.9382	-0.134022	0.207468	0.313187	-0.0865304	0.411575	0.602268	FALSE	FALSE	FALSE	FALSE
ENSMUSG00000027333	Smox	32.2866	31.9843	30.996	0.0873466	0.207522	0.313187	-0.00395984	0.954526	0.977356	FALSE	FALSE	FALSE	FALSE
ENSMUSG00000038267	Slc22a23	0.27596	0.146157	0.338416	-0.80123	0.207534	0.313187	0.355521	0.532499		FALSE	FALSE	FALSE	FALSE
ENSMUSG00000032393	Dpp8	35.8726	32.3174	34.4663	-0.0490426	0.207688	0.313339	-0.00334496	0.93102	0.965367	FALSE	FALSE	FALSE	FALSE
ENSMUSG00000033430	Terf2ip	24.7573	21.603	22.7987	-0.0957688	0.20787	0.313535	-0.0659385	0.38264	0.574816	FALSE	FALSE	FALSE	FALSE
ENSMUSG00000039683	Sdk1	2.17117	2.3065	2.33793	0.189056	0.20791	0.313555	0.162023	0.279055	0.470146	FALSE	FALSE	FALSE	FALSE
ENSMUSG00000068758	Il3ra	17.3031	17.5997	18.3365	0.126296	0.243542	0.355112	0.135596	0.208096	0.388066	FALSE	FALSE	FALSE	FALSE
ENSMUSG00000045594	Glb1	125.033	121.394	125.474	0.0591672	0.208168	0.313864	0.058658	0.210485	0.391499	FALSE	FALSE	FALSE	FALSE
ENSMUSG00000021650	Ptcd2	64.5267	63.1546	66.3596	0.071519	0.349575	0.471127	0.0956223	0.208197	0.388192	FALSE	FALSE	FALSE	FALSE
ENSMUSG00000032564	Cpne4	13.5372	12.4249	12.0354	-0.0240934	0.794382	0.863162	-0.116555	0.20837	0.388387	FALSE	FALSE	FALSE	FALSE
ENSMUSG00000049858	Suox	8.35796	7.20101	9.25734	-0.113488	0.493442	0.613287	0.201931	0.208419	0.388416	FALSE	FALSE	FALSE	FALSE
ENSMUSG00000035390	Brsk1	1.24543	1.28345	0.88565	0.146113	0.66472	0.764537	-0.44394	0.208491	0.388486	FALSE	FALSE	FALSE	FALSE
ENSMUSG00000000037	Scml2	4.78921	3.85929	4.16111	-0.212556	0.208645	0.314464	-0.15118	0.367423	0.560218	FALSE	FALSE	FALSE	FALSE
ENSMUSG00000022792	Yars2	27.6524	24.3596	24.6811	-0.0827365	0.353811	0.475738	-0.111842	0.208861	0.389018	FALSE	FALSE	FALSE	FALSE
ENSMUSG00000008333	Snrpb2	68.1832	63.4212	69.128	-0.00369267	0.950332	0.967682	0.0737589	0.208959	0.389104	FALSE	FALSE	FALSE	FALSE
ENSMUSG00000099481	Xndc1	3.25704	3.54146	3.3322	0.220317	0.20897	0.314914	0.0856289	0.627276	0.778619	FALSE	FALSE	FALSE	FALSE
ENSMUSG00000026890	Lhx6	0.338857	0.49849	0.378951	0.662291	0.209294	0.315324	0.213759	0.693891		FALSE	FALSE	FALSE	FALSE
ENSMUSG00000029538	Srsf9	155.242	151.273	152.28	0.0648798	0.209295	0.315324	0.0268023	0.603346	0.762063	FALSE	FALSE	FALSE	FALSE
ENSMUSG00000035235	Trim13	18.6312	16.5536	15.8837	-0.0699981	0.616987	0.724379	-0.176177	0.209743	0.390373	FALSE	FALSE	FALSE	FALSE
ENSMUSG00000034330	Plcg2	22.5622	19.5667	21.7075	-0.103883	0.209886	0.316093	-0.000492224	0.995199	0.997174	FALSE	FALSE	FALSE	FALSE
ENSMUSG00000026791	Slc2a8	14.2227	14.586	14.6694	0.136818	0.209926	0.316114	0.0976858	0.369701	0.562204	FALSE	FALSE	FALSE	FALSE
ENSMUSG00000038732	Mboat1	17.3166	14.761	15.8948	-0.128516	0.210053	0.316224	-0.066899	0.509964	0.685176	FALSE	FALSE	FALSE	FALSE
ENSMUSG00000022209	Dhrs2	10.488	11.7239	10.6327	0.25702	0.210192	0.316386	0.0700526	0.735067	0.853341	FALSE	FALSE	FALSE	FALSE
ENSMUSG00000057182	Scn3a	0.250888	0.164747	0.151633	-0.506434	0.338696	0.459829	-0.668397	0.210218		FALSE	FALSE	FALSE	FALSE
ENSMUSG00000057842	Zfp595	4.51123	4.48317	3.77737	0.0889914	0.574257	0.687256	-0.201953	0.210469	0.391499	FALSE	FALSE	FALSE	FALSE
ENSMUSG00000026571	Dcaf6	28.6671	25.3783	26.6095	-0.0746437	0.210532	0.316825	-0.053231	0.368736	0.561397	FALSE	FALSE	FALSE	FALSE
ENSMUSG00000030615	Tmem126a	91.3521	85.776	92.1973	0.0102809	0.847865	0.901812	0.0665237	0.210631	0.391707	FALSE	FALSE	FALSE	FALSE
ENSMUSG00000034163	Zfc3h1	18.7172	16.4698	17.5842	-0.0846545	0.210716	0.317022	-0.0358125	0.593347	0.754646	FALSE	FALSE	FALSE	FALSE
ENSMUSG00000039648	Kyat1	7.54212	6.07769	8.19157	-0.213204	0.210959	0.317308	0.175353	0.286334	0.477934	FALSE	FALSE	FALSE	FALSE
ENSMUSG00000043219	Hoxa6	5.00018	6.3183	4.80408	0.439497	0.21104	0.317351	-0.000416055	0.999081	0.999081	FALSE	FALSE	FALSE	FALSE
ENSMUSG00000034266	Batf	6.42791	4.71692	6.20415	-0.339928	0.211065	0.317351	0.00240299	0.992702	0.996156	FALSE	FALSE	FALSE	FALSE
ENSMUSG00000036377	C530008M17Rik	8.87203	8.83785	8.05236	0.0954566	0.211071	0.317351	-0.0842671	0.273672	0.464367	FALSE	FALSE	FALSE	FALSE
ENSMUSG00000039217	Il18	25.0491	20.3166	26.0562	-0.205376	0.211312	0.317557	0.108996	0.495247	0.674456	FALSE	FALSE	FALSE	FALSE
ENSMUSG00000068762	Gstm6	27.6252	25.4589	29.3077	-0.0151219	0.895203	0.933414	0.141438	0.211431	0.39281	FALSE	FALSE	FALSE	FALSE
ENSMUSG00000049230	Gm9833	5.60298	5.10055	6.64698	-0.0390237	0.874632	0.919254	0.300201	0.211494	0.392863	FALSE	FALSE	FALSE	FALSE
ENSMUSG00000048924	Ccdc125	3.95425	3.19519	3.0217	-0.209583	0.425684	0.548185	-0.330198	0.211628	0.392921	FALSE	FALSE	FALSE	FALSE
ENSMUSG00000018796	Acsl1	16.0785	15.8243	16.2095	0.0780029	0.211805	0.318096	0.0662173	0.287392	0.478959	FALSE	FALSE	FALSE	FALSE
ENSMUSG00000033429	Mcee	70.8775	67.5074	73.8695	0.0307326	0.737256	0.822159	0.113009	0.211883	0.39301	FALSE	FALSE	FALSE	FALSE
ENSMUSG00000011171	Vipr2	1.71715	1.25174	1.82981	-0.3536	0.211929	0.318241	0.14285	0.596212	0.756716	FALSE	FALSE	FALSE	FALSE
ENSMUSG00000052525	Spdya	0.783197	0.866159	1.18092	0.255958	0.641679	0.74482	0.664222	0.211971		FALSE	FALSE	FALSE	FALSE
ENSMUSG00000052605	Isoc2b	32.5179	27.4077	34.7937	-0.144403	0.253826	0.366018	0.154036	0.212066	0.393158	FALSE	FALSE	FALSE	FALSE
ENSMUSG00000067365	Tmem128	39.992	39.537	36.3793	0.0836339	0.212288	0.318741	-0.0838669	0.214432	0.396256	FALSE	FALSE	FALSE	FALSE
ENSMUSG00000059049	Frem1	0.156623	0.208692	0.227934	0.500244	0.288797	0.405703	0.582158	0.212489		FALSE	FALSE	FALSE	FALSE
ENSMUSG00000027599	Armc1	88.8558	79.6756	89.0742	-0.0570045	0.216991	0.324326	0.0568531	0.212518	0.393869	FALSE	FALSE	FALSE	FALSE
ENSMUSG00000024049	Myom1	0.60415	0.426727	0.447793	-0.400148	0.212607	0.31918	-0.381613	0.230797	0.416196	FALSE	FALSE	FALSE	FALSE
ENSMUSG00000074793	Hspa12b	4.32095	4.12199	4.85048	0.0335422	0.853151	0.904894	0.220981	0.21275	0.394142	FALSE	FALSE	FALSE	FALSE
ENSMUSG00000078681	Tm2d3	43.9986	44.4547	43.447	0.114301	0.21292	0.319525	0.0348986	0.704062	0.832866	FALSE	FALSE	FALSE	FALSE
ENSMUSG00000022414	Tab1	23.6158	23.8274	23.1311	0.116692	0.213035	0.319551	0.0243451	0.795382	0.890259	FALSE	FALSE	FALSE	FALSE
ENSMUSG00000028909	Ptpru	0.650453	0.803869	0.809249	0.404696	0.213048	0.319551	0.361933	0.264645	0.454504	FALSE	FALSE	FALSE	FALSE
ENSMUSG00000075256	Cerkl	2.38491	1.82435	2.11051	-0.28973	0.213274	0.319776	-0.119709	0.600096	0.759336	FALSE	FALSE	FALSE	FALSE
ENSMUSG00000022483	Col2a1	0.660045	0.462948	0.535903	-0.406049	0.213354	0.319856	-0.248026	0.437591	0.625576	FALSE	FALSE	FALSE	FALSE
ENSMUSG00000019975	Ikbip	47.7621	44.4266	48.1605	-0.00382583	0.943167	0.964036	0.0661438	0.213456	0.395092	FALSE	FALSE	FALSE	FALSE
ENSMUSG00000031591	Asah1	208.03	187.58	200.434	-0.0484484	0.213556	0.320118	0.000751704	0.984522	0.992878	FALSE	FALSE	FALSE	FALSE
ENSMUSG00000083282	Ctsf	6.15374	5.08963	5.5216	-0.173212	0.213617	0.32017	-0.100958	0.463121	0.647156	FALSE	FALSE	FALSE	FALSE
ENSMUSG00000098905	Zfp953	5.01273	4.98319	5.52981	0.0958422	0.55389	0.669359	0.198872	0.213861	0.395586	FALSE	FALSE	FALSE	FALSE
ENSMUSG00000002733	Plekha3	161.862	149.441	161.646	-0.0134349	0.749078	0.830428	0.0518364	0.21399	0.395759	FALSE	FALSE	FALSE	FALSE
ENSMUSG00000039199	Zdhhc1	7.28478	5.98396	6.90498	-0.181348	0.214014	0.320683	-0.0220895	0.877539	0.93644	FALSE	FALSE	FALSE	FALSE
ENSMUSG00000090625	Gm20721	14.3271	13.0823	15.9236	-0.0335742	0.841811	0.898526	0.204204	0.214117	0.395931	FALSE	FALSE	FALSE	FALSE
ENSMUSG00000013483	Card14	18.8889	18.8796	19.5291	0.100302	0.222523	0.33101	0.101601	0.214283	0.396046	FALSE	FALSE	FALSE	FALSE
ENSMUSG00000029576	Radil	0.293683	0.288812	0.465423	0.0738754	0.903292	0.938106	0.715974	0.214709		FALSE	FALSE	FALSE	FALSE
ENSMUSG00000078784	Rbis	92.5422	83.6726	93.8803	-0.0438099	0.4743	0.595672	0.0748606	0.214816	0.396713	FALSE	FALSE	FALSE	FALSE
ENSMUSG00000031812	Map1lc3b	63.5603	61.2872	63.4661	0.0483444	0.246142	0.357281	0.0515051	0.214871	0.396746	FALSE	FALSE	FALSE	FALSE
ENSMUSG00000025940	Tmem70	129.443	119.179	118.983	-0.0169549	0.754325	0.835231	-0.0671196	0.214928	0.396787	FALSE	FALSE	FALSE	FALSE
ENSMUSG00000039917	Rhbdd2	16.5188	16.3549	16.3572	0.0863785	0.215243	0.322362	0.038738	0.577872	0.741243	FALSE	FALSE	FALSE	FALSE
ENSMUSG00000051705	Senp8	8.20744	7.33122	8.8359	-0.0627698	0.633795	0.738484	0.159398	0.215267	0.397155	FALSE	FALSE	FALSE	FALSE
ENSMUSG00000036427	Gpi1	660.986	625.885	677.959	0.022361	0.760635	0.8396	0.0909205	0.215331	0.397211	FALSE	FALSE	FALSE	FALSE
ENSMUSG00000031371	Haus7	58.9592	59.0145	59.0101	0.102483	0.215397	0.322529	0.0551045	0.504753	0.681463	FALSE	FALSE	FALSE	FALSE
ENSMUSG00000059834	Sclt1	5.95214	5.02866	5.59742	-0.141788	0.215409	0.322529	-0.0350192	0.756115	0.865587	FALSE	FALSE	FALSE	FALSE
ENSMUSG00000030380	Mzf1	0.873967	0.627637	0.954402	-0.369605	0.215454	0.322556	0.183303	0.51762	0.692283	FALSE	FALSE	FALSE	FALSE
ENSMUSG00000026771	Spopl	12.7042	11.1041	11.6267	-0.0935769	0.21559	0.322719	-0.0735158	0.327822	0.520273	FALSE	FALSE	FALSE	FALSE
ENSMUSG00000054309	Cpsf3	68.5086	64.3374	68.4643	0.0107872	0.804064	0.870098	0.0534448	0.215613	0.397667	FALSE	FALSE	FALSE	FALSE
ENSMUSG00000038188	Scarf1	3.74173	2.82807	3.12508	-0.299214	0.216104	0.323366	-0.204723	0.390493	0.582245	FALSE	FALSE	FALSE	FALSE
ENSMUSG00000038930	Rccd1	2.96943	3.125	3.29871	0.171044	0.305538	0.423904	0.205009	0.21648	0.398684	FALSE	FALSE	FALSE	FALSE
ENSMUSG00000019923	Zwint	128.931	124.62	126.452	0.0517104	0.21652	0.323825	0.0254514	0.542288	0.712826	FALSE	FALSE	FALSE	FALSE
ENSMUSG00000090115	Usp49	2.06358	1.58724	1.71514	-0.270209	0.216595	0.323896	-0.20942	0.334157	0.52623	FALSE	FALSE	FALSE	FALSE
ENSMUSG00000020109	Dnajb12	72.4461	64.4503	66.9637	-0.0672876	0.216784	0.324139	-0.0596318	0.271291	0.461356	FALSE	FALSE	FALSE	FALSE
ENSMUSG00000015134	Aldh1a3	15.2128	13.0192	14.8233	-0.123259	0.216953	0.324309	0.0170863	0.862105	0.928638	FALSE	FALSE	FALSE	FALSE
ENSMUSG00000031860	Pbx4	7.22631	5.65914	7.09351	-0.253697	0.217148	0.324519	0.0276277	0.890157	0.943926	FALSE	FALSE	FALSE	FALSE
ENSMUSG00000021704	Mtx3	10.2166	10.2981	9.16373	0.112791	0.217269	0.324619	-0.101141	0.273788	0.464495	FALSE	FALSE	FALSE	FALSE
ENSMUSG00000039987	Phtf2	12.8051	12.8135	11.5468	0.102981	0.21733	0.324669	-0.0934693	0.267637	0.457804	FALSE	FALSE	FALSE	FALSE
ENSMUSG00000061650	Med9	81.7885	80.0209	83.4913	0.0707237	0.301115	0.419041	0.0839417	0.217484	0.399824	FALSE	FALSE	FALSE	FALSE
ENSMUSG00000073795	Spef1l	0.707917	0.737474	1.13868	0.148165	0.810864	0.874951	0.730309	0.217558		FALSE	FALSE	FALSE	FALSE
ENSMUSG00000043572	Pars2	9.06453	7.45248	8.96437	-0.179555	0.217735	0.325225	0.0401211	0.777734	0.878512	FALSE	FALSE	FALSE	FALSE
ENSMUSG00000024645	Timm21	13.3041	11.225	13.4111	-0.141744	0.217809	0.325225	0.0674248	0.549418	0.718721	FALSE	FALSE	FALSE	FALSE
ENSMUSG00000014158	Trpv4	0.833306	1.07398	0.985584	0.476715	0.217831	0.325225	0.296246	0.447562	0.633324	FALSE	FALSE	FALSE	FALSE
ENSMUSG00000003435	Supt5	153.14	138.868	147.525	-0.0400815	0.217839	0.325225	0.000104712	0.997417	0.998256	FALSE	FALSE	FALSE	FALSE
ENSMUSG00000032024	Clmp	0.308063	0.468421	0.375681	0.702917	0.218205	0.32573	0.346199	0.552464		FALSE	FALSE	FALSE	FALSE
ENSMUSG00000032128	Robo3	0.462438	0.548943	0.618975	0.352168	0.367237	0.489264	0.473506	0.218913	0.401611	FALSE	FALSE	FALSE	FALSE
ENSMUSG00000079737	3110001I22Rik	4.51768	3.29309	3.65126	-0.359366	0.21903	0.326798	-0.256922	0.372291	0.564997	FALSE	FALSE	FALSE	FALSE
ENSMUSG00000008167	Fbxw9	30.0488	27.0089	30.8869	-0.0537303	0.49049	0.610423	0.0941957	0.219092	0.40182	FALSE	FALSE	FALSE	FALSE
ENSMUSG00000034194	R3hcc1	30.5691	30.5509	31.0745	0.100886	0.219239	0.327068	0.0779957	0.340617	0.533606	FALSE	FALSE	FALSE	FALSE
ENSMUSG00000049396	Gemin4	0.342688	0.522917	0.447659	0.710292	0.219705	0.327721	0.441995	0.45183		FALSE	FALSE	FALSE	FALSE
ENSMUSG00000041143	Tmco4	11.383	9.5262	11.6097	-0.154305	0.219764	0.327769	0.0830714	0.498834	0.676917	FALSE	FALSE	FALSE	FALSE
ENSMUSG00000035835	Plppr3	3.43482	2.70506	3.46507	-0.243444	0.219955	0.327972	0.0653678	0.733451	0.852022	FALSE	FALSE	FALSE	FALSE
ENSMUSG00000037628	Cdkn3	17.1631	15.4187	18.2893	-0.05639	0.638135	0.741793	0.14391	0.220093	0.403192	FALSE	FALSE	FALSE	FALSE
ENSMUSG00000004500	Zfp324	10.7238	10.9453	9.62223	0.132231	0.220182	0.328168	-0.102178	0.349847	0.543292	FALSE	FALSE	FALSE	FALSE
ENSMUSG00000058093	Zfp729b	5.34305	5.62923	5.59385	0.174707	0.220202	0.328168	0.119234	0.4024	0.593933	FALSE	FALSE	FALSE	FALSE
ENSMUSG00000015599	Ttbk1	3.0454	2.6261	2.64637	-0.112283	0.353573	0.475489	-0.148014	0.220256	0.403426	FALSE	FALSE	FALSE	FALSE
ENSMUSG00000035007	Rundc1	36.7292	33.7985	37.5607	-0.0169928	0.813415	0.877179	0.0870965	0.220362	0.403554	FALSE	FALSE	FALSE	FALSE
ENSMUSG00000048794	Cfap100	2.3385	1.74675	2.19513	-0.317364	0.220641	0.328663	-0.0350632	0.889106	0.943161	FALSE	FALSE	FALSE	FALSE
ENSMUSG00000005986	Ankrd13d	3.55876	3.12382	4.24376	-0.0870643	0.735891	0.820945	0.304939	0.220671	0.403991	FALSE	FALSE	FALSE	FALSE
ENSMUSG00000017718	Afmid	8.20313	6.76464	7.94175	-0.179129	0.220959	0.329055	0.00591477	0.967085	0.984337	FALSE	FALSE	FALSE	FALSE
ENSMUSG00000094690	1600014C23Rik	2.99962	3.20957	4.61137	0.189688	0.739557	0.823719	0.670798	0.221086		FALSE	FALSE	FALSE	FALSE
ENSMUSG00000026761	Orc4	34.3439	33.4165	31.8248	0.0617476	0.221303	0.329443	-0.0562895	0.266721	0.456687	FALSE	FALSE	FALSE	FALSE
ENSMUSG00000022747	St3gal6	83.266	80.6032	77.2024	0.0548957	0.221434	0.329598	-0.0545204	0.225563	0.409857	FALSE	FALSE	FALSE	FALSE
ENSMUSG00000024941	Scyl1	131.934	125.34	122.746	0.0279107	0.492442	0.612303	-0.0497526	0.221468	0.404995	FALSE	FALSE	FALSE	FALSE
ENSMUSG00000032398	Snapc5	51.7032	50.3514	53.9595	0.0645613	0.501818	0.621683	0.116461	0.22152	0.405025	FALSE	FALSE	FALSE	FALSE
ENSMUSG00000038459	Abhd17c	26.8711	26.5059	24.3568	0.0815036	0.249922	0.361492	-0.0872794	0.221591	0.40509	FALSE	FALSE	FALSE	FALSE
ENSMUSG00000027746	Ufm1	38.2395	36.3037	38.5924	0.0266297	0.634912	0.73935	0.0680356	0.221893	0.405447	FALSE	FALSE	FALSE	FALSE
ENSMUSG00000052446	Zfp961	19.689	17.231	17.6693	-0.0909704	0.280541	0.396027	-0.102449	0.222181	0.405908	FALSE	FALSE	FALSE	FALSE
ENSMUSG00000024909	Efemp2	36.4364	34.2024	37.1267	0.0113437	0.867496	0.914565	0.0821678	0.222256	0.40598	FALSE	FALSE	FALSE	FALSE
ENSMUSG00000055809	Dnaaf3	0.806034	1.19426	0.590269	0.656865	0.222274	0.330723	-0.408728	0.482816		FALSE	FALSE	FALSE	FALSE
ENSMUSG00000038954	Supt3	14.5314	13.1922	15.2905	-0.0387343	0.713268	0.802571	0.126523	0.222453	0.406276	FALSE	FALSE	FALSE	FALSE
ENSMUSG00000029246	Ppat	71.382	69.1507	66.6728	0.0551431	0.222472	0.330977	-0.0443684	0.327536	0.52003	FALSE	FALSE	FALSE	FALSE
ENSMUSG00000028033	Kcnq5	2.88247	2.64313	2.39885	-0.0215425	0.900554	0.936526	-0.21234	0.222587	0.406455	FALSE	FALSE	FALSE	FALSE
ENSMUSG00000020277	Pfkl	166.939	146.018	162.401	-0.0918556	0.22271	0.331188	0.0145573	0.846567	0.919764	FALSE	FALSE	FALSE	FALSE
ENSMUSG00000040025	Ythdf2	57.6128	55.9835	56.3981	0.0597635	0.222726	0.331188	0.023538	0.630349	0.780956	FALSE	FALSE	FALSE	FALSE
ENSMUSG00000027203	Dut	148.745	136.81	148.784	-0.0186346	0.681743	0.778311	0.0549014	0.222847	0.406671	FALSE	FALSE	FALSE	FALSE
ENSMUSG00000075590	Nrbp2	6.91244	6.39398	5.85256	-0.0140869	0.926229	0.953124	-0.18704	0.223	0.406819	FALSE	FALSE	FALSE	FALSE
ENSMUSG00000032850	Rnft2	3.88474	3.7661	3.24464	0.0548014	0.744607	0.827094	-0.208229	0.223161	0.406939	FALSE	FALSE	FALSE	FALSE
ENSMUSG00000103409	Lsmem2	4.30451	3.35236	3.14644	-0.267352	0.417143	0.540057	-0.403605	0.223173	0.406939	FALSE	FALSE	FALSE	FALSE
ENSMUSG00000079038	D130040H23Rik	2.59247	2.93722	3.01952	0.284674	0.223301	0.331918	0.27639	0.235422	0.4219	FALSE	FALSE	FALSE	FALSE
ENSMUSG00000035199	Arl6ip5	279.993	251.067	264.031	-0.0570957	0.223403	0.332028	-0.0311555	0.504302	0.681097	FALSE	FALSE	FALSE	FALSE
ENSMUSG00000040563	Plppr2	18.2242	15.43	16.2149	-0.137691	0.223509	0.332145	-0.113828	0.310762	0.502527	FALSE	FALSE	FALSE	FALSE
ENSMUSG00000027287	Snap23	40.4291	38.2799	36.9294	0.0219857	0.724332	0.811665	-0.0760624	0.223526	0.407518	FALSE	FALSE	FALSE	FALSE
ENSMUSG00000057880	Abat	25.1269	23.0479	25.4401	-0.0240072	0.684942	0.780762	0.0711996	0.223686	0.40768	FALSE	FALSE	FALSE	FALSE
ENSMUSG00000024087	Cyp1b1	0.21546	0.343286	0.249041	0.76443	0.223718	0.332371	0.24249	0.707983		FALSE	FALSE	FALSE	FALSE
ENSMUSG00000019088	Dnase1l1	12.1056	9.87551	10.6686	-0.196023	0.224012	0.332662	-0.127759	0.423092	0.612834	FALSE	FALSE	FALSE	FALSE
ENSMUSG00000022762	Ncam2	0.457729	0.558747	0.351488	0.391231	0.224026	0.332662	-0.327526	0.334979	0.527016	FALSE	FALSE	FALSE	FALSE
ENSMUSG00000061086	Myl4	0.512494	0.396856	0.744362	-0.26824	0.606468	0.71535	0.592017	0.224233		FALSE	FALSE	FALSE	FALSE
ENSMUSG00000039285	Azi2	48.2077	44.88	44.5935	-0.00231533	0.961591	0.975159	-0.0583806	0.224377	0.408351	FALSE	FALSE	FALSE	FALSE
ENSMUSG00000062931	Zfp938	27.1395	27.4466	27.3273	0.117274	0.22475	0.333528	0.0643714	0.504763	0.681463	FALSE	FALSE	FALSE	FALSE
ENSMUSG00000017943	Gdap1l1	1.14428	1.51525	1.32456	0.502366	0.224786	0.33354	0.26353	0.529401	0.701706	FALSE	FALSE	FALSE	FALSE
ENSMUSG00000021643	Serf1	28.3819	29.2595	30.2666	0.147021	0.234155	0.344514	0.149108	0.225195	0.409448	FALSE	FALSE	FALSE	FALSE
ENSMUSG00000004843	Chmp2b	232.143	214.255	215.666	-0.013855	0.746297	0.82866	-0.0518373	0.225366	0.409564	FALSE	FALSE	FALSE	FALSE
ENSMUSG00000007050	Lsm2	56.7153	50.3324	56.7632	-0.0714392	0.225422	0.334359	0.0549629	0.343757	0.536608	FALSE	FALSE	FALSE	FALSE
ENSMUSG00000020135	Apc2	0.19716	0.110945	0.21759	-0.722219	0.225521	0.334423	0.19093	0.728983		FALSE	FALSE	FALSE	FALSE
ENSMUSG00000027367	Stard7	78.5302	75.8631	75.0554	0.0514517	0.225521	0.334423	-0.0116228	0.784231	0.882772	FALSE	FALSE	FALSE	FALSE
ENSMUSG00000055172	C1ra	26.7636	26.1219	27.648	0.0659573	0.430729	0.553491	0.100588	0.225744	0.410056	FALSE	FALSE	FALSE	FALSE
ENSMUSG00000046605	B3gntl1	4.63831	3.63089	4.55949	-0.252068	0.225953	0.33502	0.0278661	0.890737	0.944453	FALSE	FALSE	FALSE	FALSE
ENSMUSG00000032548	Slco2a1	0.133919	0.122122	0.205287	-0.0405674	0.94381	0.964429	0.661233	0.226111		FALSE	FALSE	FALSE	FALSE
ENSMUSG00000059060	Rad51b	5.32021	4.28306	5.0757	-0.213666	0.226119	0.335225	-0.0175949	0.91883	0.958635	FALSE	FALSE	FALSE	FALSE
ENSMUSG00000028621	Cyb5rl	2.87605	2.33838	2.88844	-0.199342	0.226347	0.335522	0.0586731	0.714011	0.838746	FALSE	FALSE	FALSE	FALSE
ENSMUSG00000066551	Hmgb1	202.227	193.927	189.477	0.0410419	0.226383	0.335534	-0.0397006	0.242231	0.429674	FALSE	FALSE	FALSE	FALSE
ENSMUSG00000024668	Sdhaf2	24.687	24.218	24.3922	0.0723025	0.226513	0.335684	0.0358107	0.548355	0.717907	FALSE	FALSE	FALSE	FALSE
ENSMUSG00000002908	Kcnn1	0.903483	0.642371	1.18724	-0.382343	0.337072	0.458335	0.449331	0.226564	0.411087	FALSE	FALSE	FALSE	FALSE
ENSMUSG00000025521	Tmem192	132	121.857	132.712	-0.0140717	0.786877	0.858306	0.0622526	0.226674	0.411207	FALSE	FALSE	FALSE	FALSE
ENSMUSG00000036073	Galt	28.7815	28.2289	29.8281	0.0738129	0.402466	0.525352	0.105668	0.227026	0.411532	FALSE	FALSE	FALSE	FALSE
ENSMUSG00000020287	Mpg	24.4938	21.2941	23.0318	-0.100987	0.227052	0.336396	-0.035937	0.66408	0.805724	FALSE	FALSE	FALSE	FALSE
ENSMUSG00000031792	Usb1	50.1509	49.6676	46.038	0.087131	0.227079	0.336396	-0.0702523	0.332985	0.525472	FALSE	FALSE	FALSE	FALSE
ENSMUSG00000041445	Mmrn2	1.66118	1.87456	2.01132	0.273548	0.317596	0.436906	0.327493	0.227132	0.411659	FALSE	FALSE	FALSE	FALSE
ENSMUSG00000028833	Ncdn	49.1042	43.6945	49.6224	-0.0674995	0.247859	0.359159	0.0694067	0.227406	0.412024	FALSE	FALSE	FALSE	FALSE
ENSMUSG00000043458	Pcdhb12	1.7622	1.30246	2.2322	-0.322474	0.364871	0.486823	0.40507	0.227468	0.412071	FALSE	FALSE	FALSE	FALSE
ENSMUSG00000027374	Mrps5	26.9335	26.397	26.2488	0.0732481	0.227662	0.337083	0.0172305	0.776439	0.877878	FALSE	FALSE	FALSE	FALSE
ENSMUSG00000026430	Rassf5	1.72634	1.25015	1.81379	-0.365115	0.227682	0.337083	0.129798	0.652596	0.797214	FALSE	FALSE	FALSE	FALSE
ENSMUSG00000034664	Itga2b	1.67398	1.89661	1.72793	0.28284	0.227684	0.337083	0.100314	0.671777	0.811009	FALSE	FALSE	FALSE	FALSE
ENSMUSG00000029125	Stx18	28.4168	24.8493	26.0724	-0.0917669	0.227899	0.337317	-0.0688783	0.362618	0.556046	FALSE	FALSE	FALSE	FALSE
ENSMUSG00000024150	Mcfd2	76.1974	74.5189	71.8502	0.0691155	0.228056	0.337423	-0.0301079	0.600359	0.759458	FALSE	FALSE	FALSE	FALSE
ENSMUSG00000000194	Gpr107	21.8655	19.5611	20.8898	-0.0594942	0.228143	0.337509	-0.0114476	0.815143	0.902192	FALSE	FALSE	FALSE	FALSE
ENSMUSG00000064368	mt-Nd6	20.8365	19.1508	24.1085	-0.0182234	0.936904	0.959617	0.269809	0.228145	0.413101	FALSE	FALSE	FALSE	FALSE
ENSMUSG00000029093	Sorcs2	0.186024	0.207158	0.280082	0.266135	0.636438	0.740111	0.657262	0.228207		FALSE	FALSE	FALSE	FALSE
ENSMUSG00000037188	Grhl3	2.57697	1.85125	2.54488	-0.377042	0.228286	0.337679	0.0290646	0.923186	0.960836	FALSE	FALSE	FALSE	FALSE
ENSMUSG00000040026	Saa3	1.27129	0.817722	1.22329	-0.528989	0.228677	0.33813	-0.00234282	0.995499		FALSE	FALSE	FALSE	FALSE
ENSMUSG00000028634	Hivep3	0.271496	0.184104	0.219867	-0.466287	0.22873	0.338167	-0.253233	0.503013	0.680484	FALSE	FALSE	FALSE	FALSE
ENSMUSG00000026150	Mff	44.2827	42.6981	43.0103	0.0488291	0.229124	0.338707	0.0121959	0.763468	0.870265	FALSE	FALSE	FALSE	FALSE
ENSMUSG00000020354	Sgcd	0.261248	0.361079	0.339851	0.563477	0.229204	0.338783	0.432685	0.358099		FALSE	FALSE	FALSE	FALSE
ENSMUSG00000031303	Map3k15	26.0623	25.9322	24.5664	0.0925493	0.229269	0.338795	-0.0315604	0.683057	0.818822	FALSE	FALSE	FALSE	FALSE
ENSMUSG00000059970	Hspa2	28.3297	28.075	25.2716	0.0886873	0.323997	0.444117	-0.109224	0.229361	0.414842	FALSE	FALSE	FALSE	FALSE
ENSMUSG00000073423	Zfp414	14.6698	13.3073	15.7103	-0.0410912	0.752539	0.833797	0.153359	0.229449	0.414852	FALSE	FALSE	FALSE	FALSE
ENSMUSG00000036972	Zic4	0.488	0.355062	0.348708	-0.361792	0.312769	0.431717	-0.430916	0.22945	0.414852	FALSE	FALSE	FALSE	FALSE
ENSMUSG00000026355	Mcm6	246.832	232.12	231.992	0.012589	0.66791	0.76723	-0.0352285	0.229544	0.414852	FALSE	FALSE	FALSE	FALSE
ENSMUSG00000037236	Matr3	42.6984	41.035	42.5967	0.0438316	0.3039	0.422174	0.0510054	0.229576	0.414852	FALSE	FALSE	FALSE	FALSE
ENSMUSG00000024856	Cdk2ap2	42.9648	40.4931	38.3428	0.0164656	0.857786	0.908361	-0.110967	0.229597	0.414852	FALSE	FALSE	FALSE	FALSE
ENSMUSG00000015222	Map2	5.59897	4.87704	5.07	-0.0990637	0.229669	0.33926	-0.089008	0.277522	0.468474	FALSE	FALSE	FALSE	FALSE
ENSMUSG00000024667	Tmem216	4.27104	4.10864	3.44352	0.0424908	0.842195	0.898644	-0.261228	0.229733	0.414923	FALSE	FALSE	FALSE	FALSE
ENSMUSG00000058586	Serhl	22.4358	20.4828	22.7806	-0.0312336	0.623453	0.729225	0.0754494	0.229944	0.415238	FALSE	FALSE	FALSE	FALSE
ENSMUSG00000038738	Shank1	0.708912	0.525364	0.514844	-0.326258	0.332544	0.45332	-0.404551	0.230003	0.41526	FALSE	FALSE	FALSE	FALSE
ENSMUSG00000047417	Rexo1	28.5601	26.0336	26.1115	-0.0321205	0.607087	0.715723	-0.0748198	0.230342	0.41576	FALSE	FALSE	FALSE	FALSE
ENSMUSG00000035829	Ppp1r26	8.92235	7.61426	9.42896	-0.128361	0.269	0.383014	0.135915	0.230677	0.416196	FALSE	FALSE	FALSE	FALSE
ENSMUSG00000006764	Tph2	16.4073	14.0033	17.3768	-0.127561	0.275686	0.390753	0.136773	0.230832	0.416196	FALSE	FALSE	FALSE	FALSE
ENSMUSG00000031171	Ftsj1	16.2115	16.2338	15.8402	0.102237	0.230836	0.340758	0.0208796	0.806938	0.897638	FALSE	FALSE	FALSE	FALSE
ENSMUSG00000011114	Tbrg1	85.692	83.1699	83.8782	0.0575151	0.230856	0.340758	0.0237481	0.620143	0.773636	FALSE	FALSE	FALSE	FALSE
ENSMUSG00000071659	Hnrnpul2	75.4526	72.8477	73.409	0.0510767	0.231011	0.340945	0.0145583	0.732459	0.851302	FALSE	FALSE	FALSE	FALSE
ENSMUSG00000055760	Gemin6	39.2461	39.3196	41.3601	0.100794	0.353838	0.475738	0.129391	0.23104	0.416428	FALSE	FALSE	FALSE	FALSE
ENSMUSG00000019872	Smpdl3a	78.0211	68.9868	75.5998	-0.0768942	0.231139	0.341062	0.00867583	0.891328	0.944835	FALSE	FALSE	FALSE	FALSE
ENSMUSG00000041775	Mapk1ip1	13.1919	10.7005	11.0546	-0.197585	0.241975	0.353306	-0.201246	0.231144	0.416548	FALSE	FALSE	FALSE	FALSE
ENSMUSG00000031373	Car5b	2.65874	2.07036	2.70444	-0.256188	0.231174	0.341062	0.0779217	0.708283	0.834961	FALSE	FALSE	FALSE	FALSE
ENSMUSG00000063800	Prpf38a	41.3083	40.2473	38.1065	0.0638698	0.231225	0.341091	-0.0616951	0.249695	0.438348	FALSE	FALSE	FALSE	FALSE
ENSMUSG00000032320	Rcn2	97.8984	94.4434	92.8357	0.0495974	0.231373	0.341225	-0.0225249	0.586918	0.748744	FALSE	FALSE	FALSE	FALSE
ENSMUSG00000052942	Glis3	4.60531	4.47253	4.9034	0.0584543	0.630837	0.735688	0.143955	0.231386	0.416824	FALSE	FALSE	FALSE	FALSE
ENSMUSG00000031669	Gins3	37.5922	34.5247	33.8499	-0.0222008	0.785257	0.857326	-0.0975459	0.231593	0.417027	FALSE	FALSE	FALSE	FALSE
ENSMUSG00000025268	Maged2	30.6891	26.6196	29.4215	-0.105247	0.231875	0.341838	-0.00646505	0.940831	0.970601	FALSE	FALSE	FALSE	FALSE
ENSMUSG00000053469	Tg	8.94486	7.75212	8.57042	-0.106045	0.232133	0.342142	-0.00687864	0.937403	0.968641	FALSE	FALSE	FALSE	FALSE
ENSMUSG00000024104	Washc2	128.425	123.383	120.404	0.0433226	0.232139	0.342142	-0.0391697	0.280316	0.471573	FALSE	FALSE	FALSE	FALSE
ENSMUSG00000024052	Lpin2	16.8292	15.4308	15.4622	-0.0239094	0.677074	0.774769	-0.0684963	0.232152	0.417836	FALSE	FALSE	FALSE	FALSE
ENSMUSG00000090035	Galnt4	5.97849	6.23926	5.87425	0.161997	0.232212	0.342208	0.0260761	0.848355	0.920732	FALSE	FALSE	FALSE	FALSE
ENSMUSG00000037660	Gdf7	3.27658	3.56609	2.31272	0.212727	0.556145	0.671469	-0.453283	0.232352	0.41813	FALSE	FALSE	FALSE	FALSE
ENSMUSG00000114133	Gm20075	1.51389	0.963779	1.29653	-0.556798	0.23249	0.342489	-0.175	0.696056		FALSE	FALSE	FALSE	FALSE
ENSMUSG00000104346	Pcdhga3	0.563796	0.749615	0.616142	0.518517	0.232605	0.342614	0.194043	0.661187	0.803494	FALSE	FALSE	FALSE	FALSE
ENSMUSG00000027663	Zmat3	58.6348	55.0972	54.6941	0.0116764	0.762491	0.841028	-0.0460892	0.232753	0.418787	FALSE	FALSE	FALSE	FALSE
ENSMUSG00000037386	Rims2	9.40039	9.33144	8.48602	0.0898411	0.251326	0.363296	-0.0943294	0.232822	0.418814	FALSE	FALSE	FALSE	FALSE
ENSMUSG00000027677	Ttc14	15.3775	14.1579	14.0262	-0.0193261	0.771187	0.847168	-0.079231	0.232994	0.418957	FALSE	FALSE	FALSE	FALSE
ENSMUSG00000034173	Zbed5	2.35205	1.79903	2.22482	-0.288711	0.233165	0.34327	-0.0241623	0.918409	0.958584	FALSE	FALSE	FALSE	FALSE
ENSMUSG00000005299	Letm1	45.0958	43.4487	43.8306	0.0471721	0.233458	0.34366	0.0128763	0.744486	0.85959	FALSE	FALSE	FALSE	FALSE
ENSMUSG00000019851	Perp	4.14368	3.05563	4.0465	-0.338566	0.23358	0.343796	0.0247534	0.928034	0.96341	FALSE	FALSE	FALSE	FALSE
ENSMUSG00000038170	Pde4dip	7.38962	6.54779	7.54447	-0.0730658	0.308054	0.426573	0.0839642	0.233586	0.41969	FALSE	FALSE	FALSE	FALSE
ENSMUSG00000053929	Cyhr1	43.3254	38.845	42.2135	-0.0558845	0.233657	0.343824	0.0167648	0.718649	0.841351	FALSE	FALSE	FALSE	FALSE
ENSMUSG00000034206	Polq	10.5497	9.45408	9.51083	-0.0574716	0.476325	0.597335	-0.0958845	0.233796	0.420002	FALSE	FALSE	FALSE	FALSE
ENSMUSG00000040139	9430038I01Rik	2.62997	2.08076	2.61939	-0.239142	0.234255	0.344598	0.0492946	0.80045	0.893179	FALSE	FALSE	FALSE	FALSE
ENSMUSG00000055835	Zfp1	18.8284	15.7523	18.3607	-0.154592	0.234548	0.344922	0.0207465	0.870857	0.933259	FALSE	FALSE	FALSE	FALSE
ENSMUSG00000006641	Slc5a6	9.97829	8.35298	9.44565	-0.154588	0.234666	0.345052	-0.0266142	0.835505	0.913388	FALSE	FALSE	FALSE	FALSE
ENSMUSG00000004896	Rrnad1	10.6095	9.99032	9.3722	0.0134321	0.897766	0.934937	-0.124857	0.23467	0.420974	FALSE	FALSE	FALSE	FALSE
ENSMUSG00000045518	Onecut3	0.218434	0.195479	0.364707	-0.029516	0.967812	0.979536	0.813951	0.234989		FALSE	FALSE	FALSE	FALSE
ENSMUSG00000031536	Polb	39.6849	35.1045	36.8825	-0.0759873	0.235034	0.345508	-0.0521635	0.411719	0.602401	FALSE	FALSE	FALSE	FALSE
ENSMUSG00000002812	Flii	116.907	108.339	109.228	-0.00850968	0.820113	0.881653	-0.0443617	0.23504	0.421506	FALSE	FALSE	FALSE	FALSE
ENSMUSG00000015243	Abca1	19.7361	19.2763	18.6828	0.0672975	0.235184	0.345642	-0.0247647	0.662843	0.804649	FALSE	FALSE	FALSE	FALSE
ENSMUSG00000028637	Ccdc30	0.283079	0.254834	0.370899	-0.0517269	0.895154	0.933414	0.445076	0.235304	0.421846	FALSE	FALSE	FALSE	FALSE
ENSMUSG00000026479	Lamc2	0.340713	0.211492	0.381506	-0.591209	0.235349	0.3458	0.209504	0.650163		FALSE	FALSE	FALSE	FALSE
ENSMUSG00000045996	Polr2k	123.302	123.789	124.319	0.108036	0.235579	0.346009	0.0663738	0.465455	0.649225	FALSE	FALSE	FALSE	FALSE
ENSMUSG00000030126	Tmcc1	6.9544	6.26304	6.33289	-0.0504408	0.466708	0.58869	-0.0819687	0.235735	0.422112	FALSE	FALSE	FALSE	FALSE
ENSMUSG00000008734	Gprc5b	28.8386	28.5074	28.3396	0.084928	0.23598	0.346513	0.028962	0.685935	0.82029	FALSE	FALSE	FALSE	FALSE
ENSMUSG00000019139	Isyna1	44.985	44.5594	43.139	0.0881427	0.23598	0.346513	-0.00691895	0.926054	0.961966	FALSE	FALSE	FALSE	FALSE
ENSMUSG00000005267	Zfp287	4.86828	4.73068	4.20836	0.0580399	0.660313	0.760721	-0.158292	0.236032	0.422355	FALSE	FALSE	FALSE	FALSE
ENSMUSG00000043587	Pxylp1	8.44285	8.31397	8.85989	0.0796226	0.451401	0.573957	0.124195	0.236165	0.422527	FALSE	FALSE	FALSE	FALSE
ENSMUSG00000025142	Aspscr1	48.7172	43.4617	46.8047	-0.0639891	0.236288	0.34688	-0.00367478	0.94528	0.97204	FALSE	FALSE	FALSE	FALSE
ENSMUSG00000074576	Mocs3	18.3876	18.5459	19.705	0.11189	0.390119	0.512787	0.15301	0.23636	0.422659	FALSE	FALSE	FALSE	FALSE
ENSMUSG00000037434	Slc30a1	8.31988	7.87769	7.21765	0.0231143	0.857359	0.908152	-0.153433	0.236424	0.422659	FALSE	FALSE	FALSE	FALSE
ENSMUSG00000028626	Col9a2	6.5234	5.24444	5.72311	-0.213555	0.236456	0.347083	-0.136894	0.442572	0.629674	FALSE	FALSE	FALSE	FALSE
ENSMUSG00000031887	Tradd	53.3043	46.3206	54.6806	-0.100568	0.236532	0.347115	0.0905864	0.277948	0.469112	FALSE	FALSE	FALSE	FALSE
ENSMUSG00000070031	Sp140	0.688265	0.403727	0.472704	-0.679794	0.236562	0.347115	-0.495126	0.377088		FALSE	FALSE	FALSE	FALSE
ENSMUSG00000040003	Magi2	2.53183	2.54597	2.72544	0.11035	0.42166	0.544302	0.161031	0.236564	0.422777	FALSE	FALSE	FALSE	FALSE
ENSMUSG00000038383	Pigu	15.6102	13.7429	15.0448	-0.0809118	0.236595	0.347115	0.001156	0.986364	0.993483	FALSE	FALSE	FALSE	FALSE
ENSMUSG00000042444	Mindy2	80.1245	74.8321	79.4892	0.00297088	0.934909	0.958366	0.0428148	0.236656	0.42284	FALSE	FALSE	FALSE	FALSE
ENSMUSG00000002881	Nab1	116.81	105.242	113.392	-0.0487043	0.236667	0.347135	0.0118502	0.771741	0.875174	FALSE	FALSE	FALSE	FALSE
ENSMUSG00000045942	BC049762	2.47315	2.52678	3.3383	0.129488	0.756841	0.836621	0.479616	0.236673	0.42284	FALSE	FALSE	FALSE	FALSE
ENSMUSG00000019996	Map7	6.79317	6.84794	6.01008	0.112167	0.271912	0.386242	-0.122464	0.237006	0.423113	FALSE	FALSE	FALSE	FALSE
ENSMUSG00000020821	Kif1c	110.134	100.635	103.004	-0.0289083	0.422466	0.54512	-0.0425112	0.237027	0.423113	FALSE	FALSE	FALSE	FALSE
ENSMUSG00000033036	Gm7879	2.72473	2.2078	1.58554	-0.200613	0.729304	0.815974	-0.713095	0.237289		FALSE	FALSE	FALSE	FALSE
ENSMUSG00000034278	Dnajc17	26.6606	23.574	22.879	-0.0791709	0.575451	0.688547	-0.167356	0.237293	0.423416	FALSE	FALSE	FALSE	FALSE
ENSMUSG00000045106	Ccdc73	0.430912	0.376937	0.626623	-0.0976326	0.854427	0.905766	0.591481	0.23736		FALSE	FALSE	FALSE	FALSE
ENSMUSG00000025607	Copg2	106.244	98.5283	105.492	-0.00773285	0.836442	0.894006	0.0439237	0.237533	0.423654	FALSE	FALSE	FALSE	FALSE
ENSMUSG00000029003	Mad2l2	13.7284	14.1946	13.2222	0.150757	0.237627	0.348413	0.00316418	0.980351	0.990278	FALSE	FALSE	FALSE	FALSE
ENSMUSG00000038646	Ramac	41.3643	38.1305	36.9673	-0.0154285	0.865225	0.913306	-0.107425	0.238371	0.424809	FALSE	FALSE	FALSE	FALSE
ENSMUSG00000051518	Rps19bp1	109.025	107.935	108.496	0.087669	0.238537	0.349522	0.0477862	0.519854	0.693651	FALSE	FALSE	FALSE	FALSE
ENSMUSG00000035757	Selenoo	21.4982	20.7056	22.3681	0.0472459	0.615168	0.72281	0.109868	0.238552	0.424998	FALSE	FALSE	FALSE	FALSE
ENSMUSG00000028483	Snapc3	10.6481	10.717	9.67343	0.111467	0.238559	0.349522	-0.0850331	0.373197	0.565808	FALSE	FALSE	FALSE	FALSE
ENSMUSG00000035439	Haus8	20.8693	20.7212	19.424	0.0922256	0.238727	0.349724	-0.0476561	0.544755	0.714998	FALSE	FALSE	FALSE	FALSE
ENSMUSG00000024947	Men1	47.4597	42.045	44.2616	-0.072557	0.23883	0.349799	-0.0469546	0.442909	0.629707	FALSE	FALSE	FALSE	FALSE
ENSMUSG00000029209	Gnpda2	16.6358	15.3295	15.0622	-0.0168605	0.822861	0.883513	-0.0887344	0.238981	0.425498	FALSE	FALSE	FALSE	FALSE
ENSMUSG00000022130	Tgds	42.0142	36.696	40.0507	-0.0948566	0.239051	0.350026	-0.0149755	0.850941	0.922048	FALSE	FALSE	FALSE	FALSE
ENSMUSG00000050052	Tdrp	5.66337	4.63051	5.71953	-0.190959	0.23914	0.350086	0.0709529	0.654193	0.79856	FALSE	FALSE	FALSE	FALSE
ENSMUSG00000027080	Med19	93.8116	83.2309	89.185	-0.0717023	0.239151	0.350086	-0.0194272	0.74781	0.861814	FALSE	FALSE	FALSE	FALSE
ENSMUSG00000053329	Gatd3a	53.2156	52.0735	54.1679	0.0702276	0.298843	0.41666	0.0791292	0.239188	0.425703	FALSE	FALSE	FALSE	FALSE
ENSMUSG00000012187	Mogat1	20.8627	19.1682	22.3421	-0.0196478	0.883844	0.925717	0.155307	0.239208	0.425703	FALSE	FALSE	FALSE	FALSE
ENSMUSG00000021420	Fars2	7.49287	7.03754	7.90813	0.00953143	0.933059	0.957662	0.131466	0.239307	0.425812	FALSE	FALSE	FALSE	FALSE
ENSMUSG00000074527	Gm14296	0.531315	0.642096	0.652172	0.369009	0.239333	0.350266	0.345799	0.268742	0.459046	FALSE	FALSE	FALSE	FALSE
ENSMUSG00000022199	Slc22a17	2.10407	1.83289	1.62671	-0.0959789	0.719529	0.807854	-0.318478	0.239389	0.425892	FALSE	FALSE	FALSE	FALSE
ENSMUSG00000028932	Psmc2	142.654	136.838	136.865	0.0412574	0.239592	0.350602	-0.00538193	0.87796	0.936649	FALSE	FALSE	FALSE	FALSE
ENSMUSG00000013150	Gfod2	10.7844	9.19516	10.2655	-0.129242	0.239706	0.35069	-0.0169341	0.875729	0.935244	FALSE	FALSE	FALSE	FALSE
ENSMUSG00000041840	Haus1	12.3579	10.934	12.773	-0.0753519	0.38516	0.507606	0.100252	0.23973	0.426299	FALSE	FALSE	FALSE	FALSE
ENSMUSG00000031980	Agt	47.5467	41.4553	48.7607	-0.0974145	0.239936	0.350933	0.090249	0.26671	0.456687	FALSE	FALSE	FALSE	FALSE
ENSMUSG00000059439	Bcas3	37.1292	34.8063	37.4337	0.00727315	0.89569	0.933676	0.0645909	0.240407	0.427388	FALSE	FALSE	FALSE	FALSE
ENSMUSG00000026816	Gtf3c5	27.667	25.0759	25.1497	-0.0405945	0.570871	0.684404	-0.0839426	0.240427	0.427388	FALSE	FALSE	FALSE	FALSE
ENSMUSG00000047473	Zfp30	6.50557	6.66484	6.35799	0.137845	0.240791	0.351967	0.0216776	0.854259	0.924019	FALSE	FALSE	FALSE	FALSE
ENSMUSG00000016239	Lonrf3	19.3276	19.4006	18.4415	0.108265	0.241079	0.3523	-0.0108732	0.906649	0.953	FALSE	FALSE	FALSE	FALSE
ENSMUSG00000033991	Ttc37	13.3517	12.6214	12.2291	0.0193233	0.7557	0.836168	-0.072956	0.241151	0.428292	FALSE	FALSE	FALSE	FALSE
ENSMUSG00000044496	2510039O18Rik	106.677	95.3644	100.034	-0.0601134	0.241205	0.352354	-0.0394509	0.439278	0.62681	FALSE	FALSE	FALSE	FALSE
ENSMUSG00000052698	Tln2	17.9199	17.0666	18.0408	0.0304826	0.574139	0.687184	0.0632596	0.241317	0.428387	FALSE	FALSE	FALSE	FALSE
ENSMUSG00000044231	Nhlrc1	0.980419	0.74222	0.595281	-0.294616	0.589019	0.700264	-0.657503	0.24146		FALSE	FALSE	FALSE	FALSE
ENSMUSG00000024276	Zfp397	17.6437	16.3721	16.0648	-0.00836605	0.904672	0.938834	-0.0818529	0.241584	0.428788	FALSE	FALSE	FALSE	FALSE
ENSMUSG00000026339	Ccdc93	29.1234	26.1584	26.9497	-0.0545334	0.276103	0.391157	-0.0584186	0.241618	0.428788	FALSE	FALSE	FALSE	FALSE
ENSMUSG00000021716	Srek1ip1	27.2546	23.7632	25.7195	-0.0955393	0.241726	0.353028	-0.0291088	0.718322	0.841299	FALSE	FALSE	FALSE	FALSE
ENSMUSG00000044005	Gls2	1.52216	1.06398	1.55186	-0.420574	0.242101	0.353446	0.081339	0.812561	0.900907	FALSE	FALSE	FALSE	FALSE
ENSMUSG00000006301	Tmbim1	33.9287	32.7871	31.7897	0.0520303	0.242206	0.353555	-0.0402111	0.366823	0.559526	FALSE	FALSE	FALSE	FALSE
ENSMUSG00000018012	Rac3	4.90442	4.60629	5.91701	0.00701139	0.980548	0.988029	0.32564	0.242225	0.429674	FALSE	FALSE	FALSE	FALSE
ENSMUSG00000070336	Fbxo47	3.17424	2.32632	2.79969	-0.351492	0.242655	0.354124	-0.129218	0.659243	0.802413	FALSE	FALSE	FALSE	FALSE
ENSMUSG00000028017	Egf	0.251517	0.305514	0.341505	0.385987	0.370776	0.492732	0.497718	0.242835	0.430413	FALSE	FALSE	FALSE	FALSE
ENSMUSG00000029014	Dnajc2	69.2849	67.1329	68.9009	0.0553028	0.242931	0.354396	0.0460567	0.329231	0.521739	FALSE	FALSE	FALSE	FALSE
ENSMUSG00000001870	Ltbp1	2.63709	2.56597	2.84005	0.0631139	0.650065	0.75257	0.160292	0.242961	0.430551	FALSE	FALSE	FALSE	FALSE
ENSMUSG00000067377	Tspan6	35.079	35.1394	34.3472	0.103754	0.242962	0.354399	0.0227334	0.798336	0.891732	FALSE	FALSE	FALSE	FALSE
ENSMUSG00000078249	Hmga1b	3.28209	3.27551	4.10375	0.102934	0.755139	0.835743	0.376099	0.243065	0.430551	FALSE	FALSE	FALSE	FALSE
ENSMUSG00000031295	Phka2	7.3737	7.51027	7.16774	0.129057	0.243099	0.354555	0.0140446	0.899336	0.949248	FALSE	FALSE	FALSE	FALSE
ENSMUSG00000049235	Gm7324	9.5059	7.59722	8.47104	-0.217615	0.24348	0.355066	-0.110075	0.549733	0.718745	FALSE	FALSE	FALSE	FALSE
ENSMUSG00000015354	Pcolce2	2.45568	2.37823	1.94788	0.0514357	0.829933	0.888535	-0.285217	0.243582	0.431132	FALSE	FALSE	FALSE	FALSE
ENSMUSG00000024759	Atl3	37.8983	34.1301	36.7991	-0.0494497	0.243715	0.355235	0.0116867	0.781029	0.880464	FALSE	FALSE	FALSE	FALSE
ENSMUSG00000022408	Fam83f	3.63282	2.79331	3.77246	-0.274908	0.243901	0.355463	0.108032	0.633949	0.783578	FALSE	FALSE	FALSE	FALSE
ENSMUSG00000027438	Napb	2.8934	2.54847	2.43448	-0.0830936	0.622665	0.728591	-0.197658	0.243904	0.431286	FALSE	FALSE	FALSE	FALSE
ENSMUSG00000038619	Ensa	67.1004	60.3345	66.6511	-0.0524904	0.243966	0.355477	0.0444858	0.318215	0.510567	FALSE	FALSE	FALSE	FALSE
ENSMUSG00000021596	Mctp1	0.33683	0.442035	0.409334	0.49767	0.243971	0.355477	0.334983	0.436071	0.624577	FALSE	FALSE	FALSE	FALSE
ENSMUSG00000021932	Rnaseh2b	11.7385	11.7787	11.981	0.106101	0.244031	0.35552	0.0844661	0.352174	0.545643	FALSE	FALSE	FALSE	FALSE
ENSMUSG00000058046	4933430I17Rik	5.75509	4.41121	5.3326	-0.286389	0.244085	0.355549	-0.0541364	0.821128	0.904559	FALSE	FALSE	FALSE	FALSE
ENSMUSG00000067818	Myl9	6.75417	5.0023	6.20545	-0.33177	0.244236	0.355645	-0.0656162	0.812522	0.900907	FALSE	FALSE	FALSE	FALSE
ENSMUSG00000041765	Ubac2	60.1719	53.2681	59.8939	-0.0753147	0.244352	0.355682	0.0467228	0.463473	0.647409	FALSE	FALSE	FALSE	FALSE
ENSMUSG00000021786	Oxsm	12.4981	10.5974	11.4379	-0.138508	0.244415	0.355703	-0.0764518	0.516782	0.691487	FALSE	FALSE	FALSE	FALSE
ENSMUSG00000042104	Uggt2	3.37438	3.4647	3.07548	0.137496	0.244426	0.355703	-0.0813605	0.49608	0.675106	FALSE	FALSE	FALSE	FALSE
ENSMUSG00000037461	Ints7	44.1122	42.815	41.6381	0.0574922	0.244504	0.355729	-0.0302229	0.54123	0.712154	FALSE	FALSE	FALSE	FALSE
ENSMUSG00000052997	Uba2	144.121	130.633	135.466	-0.0403318	0.244873	0.356152	-0.0349277	0.312302	0.504056	FALSE	FALSE	FALSE	FALSE
ENSMUSG00000039693	Msantd3	80.6712	71.3719	76.8866	-0.074008	0.244875	0.356152	-0.014599	0.816847	0.903107	FALSE	FALSE	FALSE	FALSE
ENSMUSG00000006241	Ccdc159	7.23585	5.74242	6.68515	-0.231238	0.24503	0.356255	-0.0579008	0.766369	0.871606	FALSE	FALSE	FALSE	FALSE
ENSMUSG00000039810	Zc3h10	16.7941	14.403	15.3257	-0.120429	0.245046	0.356255	-0.0768966	0.454747	0.64079	FALSE	FALSE	FALSE	FALSE
ENSMUSG00000019590	Cyb561	1.23401	1.50301	1.36028	0.383219	0.245156	0.356286	0.194616	0.5589	0.726379	FALSE	FALSE	FALSE	FALSE
ENSMUSG00000030814	Bcl7c	15.9155	13.8827	15.4375	-0.0939675	0.2452	0.356295	0.0121169	0.87954	0.937546	FALSE	FALSE	FALSE	FALSE
ENSMUSG00000015377	Dennd6b	2.59965	2.60817	2.11617	0.104187	0.607663	0.716118	-0.240814	0.245617	0.433524	FALSE	FALSE	FALSE	FALSE
ENSMUSG00000040828	Catsperd	1.82394	2.12332	2.05746	0.321288	0.245648	0.356825	0.230489	0.405874	0.596428	FALSE	FALSE	FALSE	FALSE
ENSMUSG00000025153	Fasn	195.06	180.629	193.577	-0.00950935	0.798044	0.865635	0.0430581	0.245722	0.433644	FALSE	FALSE	FALSE	FALSE
ENSMUSG00000060708	Bloc1s4	50.921	43.7426	48.0628	-0.118192	0.24581	0.357016	-0.0278841	0.781752	0.88087	FALSE	FALSE	FALSE	FALSE
ENSMUSG00000046311	Zfp62	23.6021	23.2312	22.236	0.0789556	0.245845	0.357024	-0.030542	0.654521	0.798794	FALSE	FALSE	FALSE	FALSE
ENSMUSG00000030610	Det1	9.47813	9.28748	10.0507	0.0703384	0.55779	0.673045	0.137803	0.246082	0.433989	FALSE	FALSE	FALSE	FALSE
ENSMUSG00000075410	Prcd	3.9545	2.77253	3.45561	-0.399996	0.246118	0.357281	-0.135943	0.685479	0.819916	FALSE	FALSE	FALSE	FALSE
ENSMUSG00000063652	Slc22a21	2.38765	2.25461	2.84435	0.0127095	0.962284	0.975597	0.303966	0.246311	0.434146	FALSE	FALSE	FALSE	FALSE
ENSMUSG00000050545	Fam228b	2.29279	2.02468	2.74375	-0.0787871	0.776418	0.851277	0.311087	0.24681	0.434755	FALSE	FALSE	FALSE	FALSE
ENSMUSG00000097333	Zfp87	12.2579	11.9157	13.0273	0.0617072	0.622811	0.72869	0.143513	0.246986	0.434932	FALSE	FALSE	FALSE	FALSE
ENSMUSG00000002395	Use1	70.6424	67.3828	71.7742	0.0335045	0.619886	0.726772	0.0776146	0.247183	0.435144	FALSE	FALSE	FALSE	FALSE
ENSMUSG00000070583	Fv1	10.4944	8.29542	9.87321	-0.238433	0.247349	0.358769	-0.0343249	0.864616	0.930328	FALSE	FALSE	FALSE	FALSE
ENSMUSG00000046731	Kctd11	3.17027	2.42087	2.73835	-0.287131	0.247486	0.358904	-0.159548	0.513036	0.688235	FALSE	FALSE	FALSE	FALSE
ENSMUSG00000056073	Grik2	6.33889	5.83665	5.6572	-0.0182657	0.847817	0.901812	-0.110271	0.247491	0.43562	FALSE	FALSE	FALSE	FALSE
ENSMUSG00000015337	Endog	19.8562	21.0347	21.6556	0.185001	0.247502	0.358904	0.178488	0.262362	0.452136	FALSE	FALSE	FALSE	FALSE
ENSMUSG00000065979	Cpped1	78.8371	70.8477	74.4102	-0.052786	0.247675	0.359066	-0.0292004	0.52038	0.694103	FALSE	FALSE	FALSE	FALSE
ENSMUSG00000026114	Cnga3	0.478454	0.265081	0.517615	-0.732927	0.247775	0.359159	0.169699	0.771571		FALSE	FALSE	FALSE	FALSE
ENSMUSG00000027649	Ctnnbl1	119.72	107.511	113.687	-0.0538879	0.247857	0.359159	-0.0202894	0.661319	0.803568	FALSE	FALSE	FALSE	FALSE
ENSMUSG00000022235	Cmbl	52.2298	50.5103	54.107	0.0532265	0.564292	0.678751	0.105796	0.247867	0.436146	FALSE	FALSE	FALSE	FALSE
ENSMUSG00000050912	Tmem123	116.928	106.979	116.801	-0.0274225	0.54975	0.665915	0.0524907	0.247958	0.43624	FALSE	FALSE	FALSE	FALSE
ENSMUSG00000028300	C9orf72	17.3608	17.3911	16.1896	0.104598	0.248265	0.359677	-0.0453184	0.619037	0.772932	FALSE	FALSE	FALSE	FALSE
ENSMUSG00000052428	Tmco1	66.3798	62.0917	66.5968	0.00385646	0.940115	0.961496	0.0588406	0.248494	0.436981	FALSE	FALSE	FALSE	FALSE
ENSMUSG00000070604	Vsig10l	1.65456	1.46279	1.9908	-0.0810159	0.778191	0.852435	0.319399	0.248597	0.437094	FALSE	FALSE	FALSE	FALSE
ENSMUSG00000069020	Urm1	34.3329	33.7051	34.7283	0.0738846	0.248685	0.360178	0.0698827	0.273034	0.463476	FALSE	FALSE	FALSE	FALSE
ENSMUSG00000031805	Jak3	6.42949	6.1267	6.84341	0.034144	0.791203	0.861521	0.146613	0.248919	0.437325	FALSE	FALSE	FALSE	FALSE
ENSMUSG00000103037	Pcdhgb1	3.0189	2.39251	2.6447	-0.239411	0.249095	0.360685	-0.136265	0.506619	0.682853	FALSE	FALSE	FALSE	FALSE
ENSMUSG00000074358	Ccdc61	17.6033	14.8709	17.6096	-0.14032	0.249305	0.360889	0.0529137	0.658228	0.80168	FALSE	FALSE	FALSE	FALSE
ENSMUSG00000006179	Prss16	0.559811	0.327599	0.458914	-0.666938	0.249327	0.360889	-0.234261	0.672644		FALSE	FALSE	FALSE	FALSE
ENSMUSG00000039715	Wdr34	22.4077	22.4721	23.5228	0.105089	0.33546	0.456559	0.124936	0.249353	0.437817	FALSE	FALSE	FALSE	FALSE
ENSMUSG00000022674	Ube2v2	15.1921	15.0444	15.3996	0.0861574	0.249365	0.3609	0.0742203	0.319142	0.511407	FALSE	FALSE	FALSE	FALSE
ENSMUSG00000046337	Fam178b	13.3903	11.3167	13.7953	-0.14283	0.249574	0.361114	0.0944789	0.43585	0.624339	FALSE	FALSE	FALSE	FALSE
ENSMUSG00000039148	Sart1	56.453	54.6399	55.4966	0.0538452	0.249927	0.361492	0.0291226	0.532718	0.705203	FALSE	FALSE	FALSE	FALSE
ENSMUSG00000032536	Trak1	18.8882	16.817	18.6118	-0.0652879	0.250128	0.36174	0.0330568	0.556274	0.724451	FALSE	FALSE	FALSE	FALSE
ENSMUSG00000029596	Sdsl	17.1971	17.9962	18.1048	0.165621	0.25016	0.361742	0.126029	0.380572	0.572711	FALSE	FALSE	FALSE	FALSE
ENSMUSG00000020132	Rab21	98.5369	88.9019	95.0196	-0.0467742	0.250254	0.361834	0.00203184	0.959898	0.980433	FALSE	FALSE	FALSE	FALSE
ENSMUSG00000032596	Uba7	2.18247	2.00006	2.49109	-0.0290284	0.89125	0.930774	0.238304	0.250801	0.439885	FALSE	FALSE	FALSE	FALSE
ENSMUSG00000033530	Ttc7b	31.7137	29.9127	29.2177	0.016175	0.772126	0.847825	-0.0641637	0.251143	0.440417	FALSE	FALSE	FALSE	FALSE
ENSMUSG00000021591	Glrx	8.13273	6.89093	7.65129	-0.136088	0.251409	0.363343	-0.0328661	0.778849	0.879075	FALSE	FALSE	FALSE	FALSE
ENSMUSG00000031755	Bbs2	17.1267	14.6968	17.1228	-0.118908	0.251421	0.363343	0.0546745	0.590763	0.752534	FALSE	FALSE	FALSE	FALSE
ENSMUSG00000036632	Alg5	55.223	53.7787	55.3259	0.0623389	0.251511	0.363429	0.0567857	0.294074	0.485205	FALSE	FALSE	FALSE	FALSE
ENSMUSG00000041420	Meis3	17.1265	15.3981	15.1413	-0.0511044	0.635056	0.739445	-0.123545	0.251511	0.440927	FALSE	FALSE	FALSE	FALSE
ENSMUSG00000031935	Med17	42.1886	37.5104	38.8777	-0.0688864	0.251816	0.363782	-0.0636459	0.287074	0.478778	FALSE	FALSE	FALSE	FALSE
ENSMUSG00000078789	Dph1	11.9733	12.0741	12.8309	0.116136	0.391698	0.514402	0.154147	0.251974	0.441467	FALSE	FALSE	FALSE	FALSE
ENSMUSG00000023110	Prmt5	86.5645	79.1466	80.4178	-0.0283236	0.531185	0.649657	-0.051647	0.252136	0.441683	FALSE	FALSE	FALSE	FALSE
ENSMUSG00000028710	Atpaf1	25.9573	25.744	24.1301	0.0891796	0.252143	0.364122	-0.0516411	0.509623	0.68496	FALSE	FALSE	FALSE	FALSE
ENSMUSG00000022031	Elp3	76.776	68.8862	77.1529	-0.0548293	0.315925	0.434918	0.0618047	0.252244	0.441805	FALSE	FALSE	FALSE	FALSE
ENSMUSG00000055334	Snupn	35.7934	30.5786	34.8983	-0.128251	0.252297	0.364299	0.0157818	0.88608	0.941601	FALSE	FALSE	FALSE	FALSE
ENSMUSG00000026482	Rgl1	29.1461	27.5569	29.4819	0.0211505	0.731517	0.817602	0.0700685	0.252388	0.441989	FALSE	FALSE	FALSE	FALSE
ENSMUSG00000024867	Pip5k1b	15.4459	15.0557	13.7606	0.0624972	0.525931	0.644494	-0.113779	0.252445	0.442021	FALSE	FALSE	FALSE	FALSE
ENSMUSG00000051703	Tmem198	1.4786	1.21577	1.0158	-0.186418	0.653392	0.755387	-0.485442	0.252496	0.442043	FALSE	FALSE	FALSE	FALSE
ENSMUSG00000005580	Adcy9	6.97448	6.23802	6.06744	-0.057226	0.655522	0.756744	-0.147065	0.252635	0.442139	FALSE	FALSE	FALSE	FALSE
ENSMUSG00000029162	Khk	3.80554	3.37249	4.59177	-0.0779322	0.790098	0.860573	0.322981	0.252706	0.442139	FALSE	FALSE	FALSE	FALSE
ENSMUSG00000045532	C1ql1	2.83865	3.48972	2.54305	0.394626	0.252728	0.364789	-0.106321	0.766413	0.871606	FALSE	FALSE	FALSE	FALSE
ENSMUSG00000061371	Zfp873	5.25026	4.26257	4.33961	-0.198228	0.300967	0.418899	-0.218223	0.25291	0.442291	FALSE	FALSE	FALSE	FALSE
ENSMUSG00000001157	Gmcl1	32.9752	32.1133	32.0795	0.0634114	0.253188	0.365363	0.0144587	0.794224	0.889869	FALSE	FALSE	FALSE	FALSE
ENSMUSG00000054766	Set	432.338	408.446	406.36	0.0192632	0.532625	0.650749	-0.0352455	0.253429	0.443132	FALSE	FALSE	FALSE	FALSE
ENSMUSG00000030032	Wdr54	5.30984	4.45525	5.38984	-0.149603	0.253605	0.365877	0.0776531	0.543648	0.714121	FALSE	FALSE	FALSE	FALSE
ENSMUSG00000074500	Zfp558	2.23071	1.65587	2.23752	-0.322885	0.253732	0.365971	0.0631356	0.81649	0.902978	FALSE	FALSE	FALSE	FALSE
ENSMUSG00000009614	Sardh	47.3212	43.653	47.5209	-0.0161251	0.759532	0.83865	0.0595604	0.253776	0.443443	FALSE	FALSE	FALSE	FALSE
ENSMUSG00000057265	Bbof1	1.25016	1.49361	1.12278	0.357893	0.25378	0.365995	-0.0992166	0.759239	0.867484	FALSE	FALSE	FALSE	FALSE
ENSMUSG00000025076	Casp7	8.54798	8.10863	9.06063	0.0259592	0.831745	0.889993	0.137443	0.253797	0.443443	FALSE	FALSE	FALSE	FALSE
ENSMUSG00000025353	Ormdl2	92.3697	90.4766	91.2344	0.0711173	0.253904	0.366086	0.035347	0.569812	0.734548	FALSE	FALSE	FALSE	FALSE
ENSMUSG00000038622	Med30	136.852	131.208	138.626	0.0414023	0.517797	0.636321	0.0725369	0.254004	0.443593	FALSE	FALSE	FALSE	FALSE
ENSMUSG00000045975	C2cd2	5.60329	4.77202	5.93626	-0.128844	0.293018	0.410015	0.136349	0.254044	0.443595	FALSE	FALSE	FALSE	FALSE
ENSMUSG00000071252	2210408I21Rik	4.49293	3.71775	4.13952	-0.174662	0.25421	0.366483	-0.064429	0.66952	0.809396	FALSE	FALSE	FALSE	FALSE
ENSMUSG00000073176	Zfp449	9.90031	8.29742	9.56578	-0.150442	0.254248	0.366493	0.00704604	0.956658	0.978613	FALSE	FALSE	FALSE	FALSE
ENSMUSG00000048478	Spata33	1.16831	0.821627	1.20507	-0.403317	0.254486	0.366704	0.101342	0.763204	0.87014	FALSE	FALSE	FALSE	FALSE
ENSMUSG00000038665	Dgki	10.0666	8.66271	9.87119	-0.114435	0.254487	0.366704	0.027062	0.784155	0.882772	FALSE	FALSE	FALSE	FALSE
ENSMUSG00000011427	Zfp790	14.4116	13.8234	12.7364	0.0407425	0.710683	0.800724	-0.126045	0.25486	0.444544	FALSE	FALSE	FALSE	FALSE
ENSMUSG00000037761	Actr5	12.6724	12.8539	11.5886	0.122407	0.254894	0.367245	-0.0747833	0.491063	0.670347	FALSE	FALSE	FALSE	FALSE
ENSMUSG00000025887	Casp12	0.8345	0.545854	0.76217	-0.522656	0.255012	0.367301	-0.0823809	0.850971		FALSE	FALSE	FALSE	FALSE
ENSMUSG00000026576	Atp1b1	1.00965	1.29207	0.743755	0.457077	0.255236	0.367471	-0.380665	0.375896	0.568873	FALSE	FALSE	FALSE	FALSE
ENSMUSG00000029169	Dhx15	111.901	102.875	104.878	-0.0206141	0.553408	0.669081	-0.0394684	0.255562	0.445564	FALSE	FALSE	FALSE	FALSE
ENSMUSG00000020974	Pole2	34.8474	30.4923	33.2242	-0.091003	0.255583	0.367888	-0.0145855	0.853833	0.923778	FALSE	FALSE	FALSE	FALSE
ENSMUSG00000022095	Fam160b2	23.8012	23.7339	21.942	0.0952568	0.255838	0.368114	-0.0640469	0.447862	0.633415	FALSE	FALSE	FALSE	FALSE
ENSMUSG00000003581	Rnf215	25.7573	26.082	26.9866	0.11725	0.265538	0.379085	0.119101	0.255871	0.446035	FALSE	FALSE	FALSE	FALSE
ENSMUSG00000061414	Cracr2a	1.47268	1.14189	1.63868	-0.261184	0.255958	0.368241	0.208843	0.342045	0.534814	FALSE	FALSE	FALSE	FALSE
ENSMUSG00000028641	P3h1	52.0246	49.6569	47.7525	0.0327633	0.594583	0.704832	-0.0700955	0.256011	0.44621	FALSE	FALSE	FALSE	FALSE
ENSMUSG00000016833	Mrps18c	54.7439	55.3561	55.5104	0.116237	0.25634	0.368706	0.0728765	0.475993	0.658052	FALSE	FALSE	FALSE	FALSE
ENSMUSG00000040466	Blvrb	84.4177	75.2282	82.1523	-0.0646142	0.256343	0.368706	0.0156412	0.781511	0.880686	FALSE	FALSE	FALSE	FALSE
ENSMUSG00000052488	Cherp	88.0666	79.9318	82.0555	-0.0394152	0.358666	0.480705	-0.0485525	0.25644	0.446814	FALSE	FALSE	FALSE	FALSE
ENSMUSG00000040782	Cop1	17.8994	16.4639	16.5769	-0.0190159	0.701704	0.793772	-0.0562348	0.256514	0.446814	FALSE	FALSE	FALSE	FALSE
ENSMUSG00000039988	Ankrd13c	30.8231	29.7518	29.3332	0.0501451	0.256627	0.36907	-0.0170758	0.699328	0.829008	FALSE	FALSE	FALSE	FALSE
ENSMUSG00000068250	Amn1	3.09163	2.63406	2.74029	-0.1309	0.25668	0.369102	-0.119957	0.296134	0.487336	FALSE	FALSE	FALSE	FALSE
ENSMUSG00000036565	Ttyh3	45.1986	43.0245	41.7513	0.0303538	0.570193	0.683771	-0.0607443	0.256688	0.446878	FALSE	FALSE	FALSE	FALSE
ENSMUSG00000050954	Zfp169	2.73568	2.22615	2.29842	-0.200043	0.259071	0.37182	-0.199968	0.256785	0.446878	FALSE	FALSE	FALSE	FALSE
ENSMUSG00000062906	Hdac10	10.8681	10.7174	11.5692	0.0787819	0.538776	0.656395	0.143851	0.257143	0.447295	FALSE	FALSE	FALSE	FALSE
ENSMUSG00000030750	Nsmce1	71.9635	69.1389	73.8334	0.0419384	0.599703	0.709548	0.0897392	0.257391	0.447318	FALSE	FALSE	FALSE	FALSE
ENSMUSG00000029578	Wipi2	40.2808	38.8704	39.1958	0.0493744	0.257422	0.370034	0.014164	0.74485	0.859924	FALSE	FALSE	FALSE	FALSE
ENSMUSG00000086784	Isoc2a	55.4542	53.9634	56.5324	0.0627722	0.390531	0.513214	0.0823119	0.257434	0.447324	FALSE	FALSE	FALSE	FALSE
ENSMUSG00000038388	Mpp6	50.8392	49.1715	48.4845	0.0535389	0.25746	0.370044	-0.0136958	0.772095	0.875174	FALSE	FALSE	FALSE	FALSE
ENSMUSG00000014592	Camta1	2.1058	1.91531	1.81472	-0.0365917	0.796754	0.864542	-0.161682	0.25748	0.447336	FALSE	FALSE	FALSE	FALSE
ENSMUSG00000022148	Fyb	2.16395	1.97894	2.45569	-0.0249216	0.908406	0.941393	0.23861	0.25755	0.447357	FALSE	FALSE	FALSE	FALSE
ENSMUSG00000032498	Mlh1	21.8779	19.2505	21.7775	-0.0852655	0.257722	0.370288	0.0458012	0.537298	0.709127	FALSE	FALSE	FALSE	FALSE
ENSMUSG00000046179	E2f8	31.7557	31.0483	29.115	0.0692299	0.261894	0.37519	-0.0702072	0.257785	0.447594	FALSE	FALSE	FALSE	FALSE
ENSMUSG00000061759	Armt1	19.8653	19.5015	19.0827	0.0746265	0.257966	0.370547	-0.00404797	0.951117	0.975568	FALSE	FALSE	FALSE	FALSE
ENSMUSG00000047446	Arl4a	4.59312	3.97097	4.00143	-0.10993	0.393997	0.516797	-0.145499	0.258005	0.447614	FALSE	FALSE	FALSE	FALSE
ENSMUSG00000003380	Rabac1	78.4161	77.3564	80.1387	0.0836733	0.27503	0.390001	0.0863264	0.258027	0.447614	FALSE	FALSE	FALSE	FALSE
ENSMUSG00000031433	Rbm41	5.53081	4.94213	4.80634	-0.0638751	0.625863	0.731396	-0.148407	0.258071	0.447614	FALSE	FALSE	FALSE	FALSE
ENSMUSG00000021772	Nkiras1	7.58367	7.20879	7.99319	0.0306437	0.794687	0.863316	0.131386	0.258274	0.447895	FALSE	FALSE	FALSE	FALSE
ENSMUSG00000020781	Tsen54	30.3908	29.0055	27.2589	0.0337443	0.712801	0.802294	-0.104206	0.258351	0.447895	FALSE	FALSE	FALSE	FALSE
ENSMUSG00000018900	Slc22a5	17.3907	14.8793	17.0287	-0.122148	0.258361	0.371067	0.0244735	0.817818	0.903312	FALSE	FALSE	FALSE	FALSE
ENSMUSG00000043885	Slc36a4	22.0729	21.7894	21.5572	0.0819262	0.258451	0.371109	0.0192569	0.790504	0.886704	FALSE	FALSE	FALSE	FALSE
ENSMUSG00000033450	Tagap	0.664763	0.371804	0.408829	-0.737499	0.258524	0.371144	-0.649164	0.313282		FALSE	FALSE	FALSE	FALSE
ENSMUSG00000044763	Trmt10c	41.1274	40.5974	38.4333	0.0819487	0.258538	0.371144	-0.0440763	0.545173	0.715247	FALSE	FALSE	FALSE	FALSE
ENSMUSG00000000290	Itgb2	2.03611	2.062	2.46167	0.1214	0.684411	0.780306	0.330574	0.258542	0.448022	FALSE	FALSE	FALSE	FALSE
ENSMUSG00000068391	Chrac1	32.5665	30.599	33.6403	0.0111726	0.901185	0.936936	0.100458	0.258734	0.448286	FALSE	FALSE	FALSE	FALSE
ENSMUSG00000020475	Pgam2	3.61973	2.34922	4.23608	-0.529394	0.258792	0.371464	0.280975	0.518465		FALSE	FALSE	FALSE	FALSE
ENSMUSG00000039531	Zup1	6.84285	6.58192	6.09011	0.0477503	0.629759	0.734864	-0.112712	0.258794	0.448322	FALSE	FALSE	FALSE	FALSE
ENSMUSG00000004070	Hmox2	93.3976	88.6193	93.8542	0.0250615	0.64684	0.749638	0.0612828	0.258945	0.448456	FALSE	FALSE	FALSE	FALSE
ENSMUSG00000045827	Serpinb9	9.23154	9.53497	9.09196	0.147576	0.259253	0.371946	0.0334981	0.798678	0.891753	FALSE	FALSE	FALSE	FALSE
ENSMUSG00000021069	Pygl	9.95074	8.58689	10.2313	-0.111524	0.259364	0.372048	0.0941967	0.331203	0.52382	FALSE	FALSE	FALSE	FALSE
ENSMUSG00000047797	Gjb1	1.19945	1.61686	1.31807	0.543527	0.259429	0.372064	0.196225	0.690318		FALSE	FALSE	FALSE	FALSE
ENSMUSG00000024594	Prrc1	17.1571	15.4808	15.7577	-0.0475066	0.439783	0.562074	-0.069155	0.259439	0.448963	FALSE	FALSE	FALSE	FALSE
ENSMUSG00000026171	Rnf25	51.2497	50.6918	46.3029	0.0847649	0.303017	0.421243	-0.0934535	0.259535	0.44906	FALSE	FALSE	FALSE	FALSE
ENSMUSG00000094724	Rnaset2b	0.864437	0.583419	0.69376	-0.469305	0.259542	0.372136	-0.257508	0.525392	0.698097	FALSE	FALSE	FALSE	FALSE
ENSMUSG00000070570	Slc17a7	1.01637	0.723789	0.917367	-0.39252	0.259702	0.37232	-0.102165	0.762154	0.869607	FALSE	FALSE	FALSE	FALSE
ENSMUSG00000038060	Dlec1	0.639825	0.693066	0.812533	0.206012	0.560995	0.676019	0.391815	0.260084	0.449817	FALSE	FALSE	FALSE	FALSE
ENSMUSG00000007122	Casq1	0.777014	0.744864	1.20592	0.0251106	0.968148	0.979721	0.675686	0.260161		FALSE	FALSE	FALSE	FALSE
ENSMUSG00000031169	Porcn	0.451333	0.629001	0.676911	0.584094	0.314841	0.433864	0.648128	0.260487		FALSE	FALSE	FALSE	FALSE
ENSMUSG00000032067	Pts	16.0724	14.2053	16.467	-0.0777714	0.325344	0.445603	0.0873728	0.260492	0.450205	FALSE	FALSE	FALSE	FALSE
ENSMUSG00000032044	Rpusd4	33.1963	33.024	30.2614	0.0928401	0.260709	0.373674	-0.0805245	0.333438	0.525823	FALSE	FALSE	FALSE	FALSE
ENSMUSG00000025723	Nmb	4.20092	5.25464	4.68568	0.428666	0.260795	0.373751	0.220798	0.5668	0.732724	FALSE	FALSE	FALSE	FALSE
ENSMUSG00000025357	Dgka	4.31707	3.64327	3.5855	-0.13913	0.459308	0.581147	-0.211451	0.261012	0.450731	FALSE	FALSE	FALSE	FALSE
ENSMUSG00000074811	Hps6	18.527	18.7506	17.7472	0.11963	0.261061	0.374088	-0.0075831	0.943495	0.971395	FALSE	FALSE	FALSE	FALSE
ENSMUSG00000037499	Nenf	195.424	189.831	198.015	0.0596429	0.370378	0.492484	0.0743951	0.261147	0.450824	FALSE	FALSE	FALSE	FALSE
ENSMUSG00000042340	Ctf1	1.72306	1.83791	2.29013	0.186159	0.656356	0.757412	0.458362	0.261833	0.451599	FALSE	FALSE	FALSE	FALSE
ENSMUSG00000025779	Ly96	22.1287	18.0863	19.9257	-0.19262	0.261845	0.375166	-0.0951882	0.574279	0.73846	FALSE	FALSE	FALSE	FALSE
ENSMUSG00000043614	Vps37d	6.77394	5.18813	7.01738	-0.280074	0.262147	0.375508	0.105726	0.660622	0.80314	FALSE	FALSE	FALSE	FALSE
ENSMUSG00000010936	Vac14	34.2023	31.9098	34.3598	0.000691785	0.989836	0.993938	0.0603764	0.262217	0.452056	FALSE	FALSE	FALSE	FALSE
ENSMUSG00000067916	Zfp991	25.9677	22.5344	23.1353	-0.102638	0.304749	0.423057	-0.111679	0.262306	0.452136	FALSE	FALSE	FALSE	FALSE
ENSMUSG00000027509	Rae1	71.8902	70.1048	70.5605	0.0642227	0.262365	0.375775	0.0272403	0.633779	0.783453	FALSE	FALSE	FALSE	FALSE
ENSMUSG00000030770	Parva	40.4446	37.7295	40.2133	0.00128171	0.97531	0.984264	0.0460667	0.26247	0.452156	FALSE	FALSE	FALSE	FALSE
ENSMUSG00000024539	Ptpn2	41.4483	37.4285	37.7892	-0.0459835	0.520525	0.638758	-0.0800086	0.262473	0.452156	FALSE	FALSE	FALSE	FALSE
ENSMUSG00000024878	Cbwd1	49.2934	43.6973	44.963	-0.0723374	0.296193	0.413645	-0.0772452	0.262535	0.452194	FALSE	FALSE	FALSE	FALSE
ENSMUSG00000024033	Rsph1	3.21284	3.35545	3.9908	0.167357	0.621402	0.727987	0.371424	0.26273	0.452461	FALSE	FALSE	FALSE	FALSE
ENSMUSG00000091780	Sco2	10.2776	11.3745	9.80853	0.244056	0.262833	0.376354	-0.0174057	0.937233	0.968641	FALSE	FALSE	FALSE	FALSE
ENSMUSG00000001508	Sgca	3.69193	3.38134	4.48577	-0.0260253	0.931928	0.957102	0.33053	0.262892	0.452578	FALSE	FALSE	FALSE	FALSE
ENSMUSG00000052763	Zfp212	37.5676	32.9993	34.5494	-0.0854045	0.263023	0.376536	-0.0658203	0.385261	0.577158	FALSE	FALSE	FALSE	FALSE
ENSMUSG00000031575	Ash2l	67.1232	60.7877	64.2861	-0.0421679	0.263078	0.376568	-0.00798603	0.831207	0.91026	FALSE	FALSE	FALSE	FALSE
ENSMUSG00000038893	Fam117a	9.2439	7.6627	8.89777	-0.17435	0.263214	0.376709	-0.00286125	0.985085	0.993092	FALSE	FALSE	FALSE	FALSE
ENSMUSG00000028469	Npr2	41.2142	40.4606	38.9531	0.0748234	0.263239	0.376709	-0.0279894	0.676215	0.81426	FALSE	FALSE	FALSE	FALSE
ENSMUSG00000066595	Flvcr1	16.9977	16.2774	15.3206	0.0373177	0.66552	0.765235	-0.0970718	0.26325	0.453084	FALSE	FALSE	FALSE	FALSE
ENSMUSG00000024273	2700062C07Rik	30.103	30.9338	27.3639	0.139617	0.263305	0.376743	-0.0816178	0.517972	0.692348	FALSE	FALSE	FALSE	FALSE
ENSMUSG00000067369	Trmt2b	22.6425	19.8819	22.0169	-0.0851213	0.263327	0.376743	0.0144301	0.847603	0.920368	FALSE	FALSE	FALSE	FALSE
ENSMUSG00000050947	Amigo1	2.04835	1.57809	1.77706	-0.274592	0.26337	0.37676	-0.147495	0.541637	0.712382	FALSE	FALSE	FALSE	FALSE
ENSMUSG00000071648	Rom1	5.96362	6.77654	6.58495	0.28594	0.26351	0.376914	0.192763	0.451861	0.637765	FALSE	FALSE	FALSE	FALSE
ENSMUSG00000021252	Erg28	47.543	44.9781	48.0318	0.0204417	0.73851	0.822939	0.0679891	0.263553	0.453469	FALSE	FALSE	FALSE	FALSE
ENSMUSG00000050323	Ndufaf6	30.0745	30.8161	30.1368	0.135159	0.263556	0.376935	0.0582174	0.630453	0.780956	FALSE	FALSE	FALSE	FALSE
ENSMUSG00000054474	Thnsl2	13.6362	11.3763	12.7109	-0.160445	0.263669	0.377036	-0.046343	0.743031	0.858692	FALSE	FALSE	FALSE	FALSE
ENSMUSG00000029405	G3bp2	52.1384	48.0409	48.6874	-0.0167187	0.674328	0.772801	-0.0443493	0.263768	0.453701	FALSE	FALSE	FALSE	FALSE
ENSMUSG00000035901	Dennd5a	155.137	147.78	149.887	0.0311188	0.26393	0.377242	0.0044632	0.872484	0.934389	FALSE	FALSE	FALSE	FALSE
ENSMUSG00000027366	Sppl2a	42.5234	40.0319	39.5423	0.0136038	0.762589	0.841028	-0.0502995	0.263993	0.453941	FALSE	FALSE	FALSE	FALSE
ENSMUSG00000042826	Fgf11	0.988101	0.723714	1.3514	-0.340071	0.482063	0.602681	0.506872	0.264216	0.454168	FALSE	FALSE	FALSE	FALSE
ENSMUSG00000006720	Zfp184	5.48481	5.07055	6.06825	-0.0142082	0.937911	0.960317	0.199542	0.26444	0.454447	FALSE	FALSE	FALSE	FALSE
ENSMUSG00000039725	Trp53rka	22.0998	22.488	20.7395	0.124103	0.264594	0.37801	-0.0370754	0.740842	0.857302	FALSE	FALSE	FALSE	FALSE
ENSMUSG00000022827	Rabl3	7.40844	7.25343	7.83243	0.0690496	0.563306	0.678183	0.132139	0.264658	0.454504	FALSE	FALSE	FALSE	FALSE
ENSMUSG00000022865	Cxadr	1.76743	1.40202	1.42765	-0.239306	0.299454	0.417415	-0.256253	0.264664	0.454504	FALSE	FALSE	FALSE	FALSE
ENSMUSG00000025235	Bbs4	12.9489	11.2826	13.0471	-0.0974475	0.264715	0.378138	0.0656714	0.443737	0.630336	FALSE	FALSE	FALSE	FALSE
ENSMUSG00000022034	Esco2	20.3067	19.1443	18.5121	0.0176208	0.802038	0.868777	-0.0785649	0.264738	0.454547	FALSE	FALSE	FALSE	FALSE
ENSMUSG00000040813	Tex264	91.2784	88.3375	91.4894	0.0543842	0.290764	0.407599	0.0571436	0.264836	0.454647	FALSE	FALSE	FALSE	FALSE
ENSMUSG00000020056	Washc3	22.1631	20.2201	22.654	-0.0307096	0.695429	0.788946	0.0861907	0.265174	0.454954	FALSE	FALSE	FALSE	FALSE
ENSMUSG00000051984	Sec31b	1.25695	1.04114	0.912568	-0.17579	0.627611	0.732861	-0.409667	0.265395	0.455197	FALSE	FALSE	FALSE	FALSE
ENSMUSG00000049659	Aftph	35.7458	32.7104	33.0834	-0.0271506	0.602898	0.712554	-0.0579589	0.26558	0.455377	FALSE	FALSE	FALSE	FALSE
ENSMUSG00000022621	Rabl2	13.4752	11.4313	12.4892	-0.13566	0.266174	0.379947	-0.0536805	0.655856	0.799611	FALSE	FALSE	FALSE	FALSE
ENSMUSG00000032897	Nfyc	43.6966	39.7055	39.9096	-0.0360303	0.603121	0.712634	-0.0768812	0.266339	0.456335	FALSE	FALSE	FALSE	FALSE
ENSMUSG00000098789	Jmjd7	1.25854	1.18117	0.792052	0.0223786	0.965497	0.978019	-0.603055	0.266467		FALSE	FALSE	FALSE	FALSE
ENSMUSG00000019256	Ahr	10.6156	9.19228	9.98188	-0.106224	0.266637	0.380517	-0.034616	0.714211	0.838762	FALSE	FALSE	FALSE	FALSE
ENSMUSG00000021760	Gpx8	225.992	205.541	208.825	-0.0367586	0.500798	0.620548	-0.060464	0.266744	0.456687	FALSE	FALSE	FALSE	FALSE
ENSMUSG00000072572	Slc39a2	2.03825	1.49557	1.89945	-0.34243	0.266759	0.380598	-0.0479198	0.872718	0.934464	FALSE	FALSE	FALSE	FALSE
ENSMUSG00000038312	Edem2	75.7271	72.4347	75.969	0.0378836	0.474282	0.595672	0.0584778	0.266794	0.456704	FALSE	FALSE	FALSE	FALSE
ENSMUSG00000038721	Hoxb7	2.01153	1.29331	1.88684	-0.528065	0.266801	0.380612	-0.0350015	0.938404		FALSE	FALSE	FALSE	FALSE
ENSMUSG00000036955	Kifbp	43.428	38.7993	43.3003	-0.0612733	0.267059	0.380916	0.050026	0.35852	0.55225	FALSE	FALSE	FALSE	FALSE
ENSMUSG00000052794	1700030K09Rik	17.8917	18.0546	17.4454	0.112858	0.267078	0.380916	0.0174685	0.863953	0.929878	FALSE	FALSE	FALSE	FALSE
ENSMUSG00000068290	Ddrgk1	129.081	125.012	123.32	0.0546654	0.267255	0.381124	-0.0120894	0.806215	0.897183	FALSE	FALSE	FALSE	FALSE
ENSMUSG00000058503	Fam133b	19.1592	18.3481	17.4691	0.0380857	0.589101	0.700291	-0.078498	0.267289	0.457413	FALSE	FALSE	FALSE	FALSE
ENSMUSG00000031165	Was	3.18568	2.37631	3.18693	-0.325568	0.267614	0.381451	0.0573593	0.839325	0.915285	FALSE	FALSE	FALSE	FALSE
ENSMUSG00000021537	Cetn3	54.1314	50.3959	54.6502	-0.00226561	0.970478	0.981055	0.0671464	0.267909	0.4582	FALSE	FALSE	FALSE	FALSE
ENSMUSG00000043687	1190005I06Rik	11.0851	8.64429	11.0307	-0.255104	0.267979	0.381834	0.0474631	0.831718	0.910732	FALSE	FALSE	FALSE	FALSE
ENSMUSG00000034480	Diaph2	4.77774	4.78235	4.23573	0.101318	0.347322	0.468942	-0.120798	0.268079	0.458288	FALSE	FALSE	FALSE	FALSE
ENSMUSG00000029720	Gm20605	0.641988	0.412292	0.645263	-0.535891	0.268681	0.382651	0.0649619	0.886805		FALSE	FALSE	FALSE	FALSE
ENSMUSG00000039065	Atpsckmt	8.40022	8.56336	8.75125	0.130457	0.26873	0.382675	0.116307	0.32236	0.514469	FALSE	FALSE	FALSE	FALSE
ENSMUSG00000020787	P2rx1	3.19833	2.41918	2.46716	-0.304636	0.291431	0.408292	-0.317946	0.268766	0.459046	FALSE	FALSE	FALSE	FALSE
ENSMUSG00000048644	Ctxn1	69.1624	60.4544	71.0321	-0.0917001	0.284689	0.400881	0.0928905	0.269011	0.459396	FALSE	FALSE	FALSE	FALSE
ENSMUSG00000028497	Hacd4	12.6512	11.5146	12.9843	-0.0352012	0.678935	0.77615	0.0925762	0.269242	0.459585	FALSE	FALSE	FALSE	FALSE
ENSMUSG00000115338	Pnp	7.56725	7.78154	6.52277	0.139298	0.337264	0.45849	-0.163247	0.269242	0.459585	FALSE	FALSE	FALSE	FALSE
ENSMUSG00000096433	Zfp994	11.6354	10.0154	10.383	-0.11842	0.269301	0.383304	-0.111384	0.296027	0.4873	FALSE	FALSE	FALSE	FALSE
ENSMUSG00000021483	Cdk20	2.85216	2.86961	3.1343	0.110079	0.520551	0.638758	0.187169	0.269422	0.459748	FALSE	FALSE	FALSE	FALSE
ENSMUSG00000025158	Rfng	43.4272	42.9541	42.042	0.0858483	0.26999	0.38424	0.0087103	0.910964	0.955289	FALSE	FALSE	FALSE	FALSE
ENSMUSG00000053128	Rnf26	11.335	11.5772	11.007	0.131854	0.27006	0.384292	0.0129463	0.91412	0.956892	FALSE	FALSE	FALSE	FALSE
ENSMUSG00000039747	Orai2	20.1169	17.6547	18.5661	-0.0875658	0.270574	0.384885	-0.0624143	0.42957	0.618292	FALSE	FALSE	FALSE	FALSE
ENSMUSG00000027809	Etfdh	53.193	49.9186	52.8835	0.00979674	0.817306	0.879856	0.0463994	0.27071	0.46085	FALSE	FALSE	FALSE	FALSE
ENSMUSG00000004864	Mapk13	12.6399	12.9869	12.1653	0.137754	0.27086	0.385201	-0.00321891	0.979587	0.990085	FALSE	FALSE	FALSE	FALSE
ENSMUSG00000101892	9130401M01Rik	20.1597	18.3457	20.9828	-0.0334343	0.750478	0.831825	0.113752	0.271171	0.461353	FALSE	FALSE	FALSE	FALSE
ENSMUSG00000030281	Il17rc	50.1752	49.1979	48.9712	0.0738347	0.271196	0.385586	0.0200398	0.765023	0.871162	FALSE	FALSE	FALSE	FALSE
ENSMUSG00000027931	Npr1	0.66949	0.841865	0.562098	0.439515	0.271439	0.385792	-0.194613	0.642241	0.789637	FALSE	FALSE	FALSE	FALSE
ENSMUSG00000037216	Lipt1	7.32244	7.94457	8.15016	0.214319	0.271669	0.386073	0.20697	0.286442	0.477934	FALSE	FALSE	FALSE	FALSE
ENSMUSG00000002728	Naa20	73.6543	71.4479	68.0637	0.056335	0.304553	0.422982	-0.0604901	0.271716	0.461873	FALSE	FALSE	FALSE	FALSE
ENSMUSG00000055707	Klhl26	34.8938	30.6508	34.4861	-0.0849702	0.271729	0.386112	0.0360836	0.636071	0.78518	FALSE	FALSE	FALSE	FALSE
ENSMUSG00000031570	Plpp5	23.0325	23.166	20.9062	0.107086	0.271918	0.386242	-0.0873548	0.373915	0.566257	FALSE	FALSE	FALSE	FALSE
ENSMUSG00000050002	Idnk	18.3369	17.2154	18.985	0.0113491	0.907496	0.940778	0.105965	0.271931	0.462169	FALSE	FALSE	FALSE	FALSE
ENSMUSG00000071359	Tbpl1	40.5247	39.7236	39.6539	0.0727174	0.272034	0.386361	0.0231195	0.726609	0.847092	FALSE	FALSE	FALSE	FALSE
ENSMUSG00000039461	Tcta	21.4038	18.3	22.7421	-0.126267	0.341912	0.463113	0.142541	0.272082	0.462288	FALSE	FALSE	FALSE	FALSE
ENSMUSG00000007837	Prrg2	13.3087	11.2219	12.3754	-0.146672	0.272097	0.386404	-0.0516738	0.694919	0.825669	FALSE	FALSE	FALSE	FALSE
ENSMUSG00000030706	Mrpl48	13.4894	13.2736	13.7347	0.0782957	0.282888	0.398913	0.0796286	0.27231	0.462607	FALSE	FALSE	FALSE	FALSE
ENSMUSG00000029499	Pxmp2	9.50379	7.38928	7.89841	-0.259919	0.272345	0.38671	-0.213343	0.362857	0.556046	FALSE	FALSE	FALSE	FALSE
ENSMUSG00000004568	Arhgef18	14.1236	12.6285	12.9823	-0.05963	0.339068	0.4601	-0.0681945	0.272485	0.462835	FALSE	FALSE	FALSE	FALSE
ENSMUSG00000003360	Ddx23	97.2877	91.8329	91.1435	0.018069	0.620977	0.727619	-0.0400767	0.272577	0.462922	FALSE	FALSE	FALSE	FALSE
ENSMUSG00000025759	Mfsd8	5.22718	4.94386	4.6366	0.0210423	0.844266	0.899581	-0.118241	0.272768	0.463109	FALSE	FALSE	FALSE	FALSE
ENSMUSG00000057596	Trim30d	1.08326	0.726195	0.870798	-0.485197	0.273528	0.388204	-0.261054	0.546685	0.716366	FALSE	FALSE	FALSE	FALSE
ENSMUSG00000027671	Actl6a	83.1393	80.3499	79.9033	0.0517689	0.27363	0.388256	-0.0035751	0.939699	0.969875	FALSE	FALSE	FALSE	FALSE
ENSMUSG00000096210	H1f0	378.61	369.648	386.201	0.0664934	0.380645	0.503399	0.0829251	0.273841	0.464517	FALSE	FALSE	FALSE	FALSE
ENSMUSG00000021936	Mapk8	7.05576	7.02834	6.36789	0.0942413	0.273874	0.388555	-0.0934182	0.282755	0.474118	FALSE	FALSE	FALSE	FALSE
ENSMUSG00000028228	Cpne3	45.6222	44.1114	43.435	0.0535437	0.27406	0.388773	-0.0165584	0.73526	0.853341	FALSE	FALSE	FALSE	FALSE
ENSMUSG00000038205	Prkab2	6.64657	5.76484	7.04223	-0.104166	0.423922	0.546532	0.138671	0.2746	0.465251	FALSE	FALSE	FALSE	FALSE
ENSMUSG00000074121	Ntf5	2.9801	2.62626	2.31759	-0.0834105	0.76255	0.841028	-0.30585	0.274684	0.465322	FALSE	FALSE	FALSE	FALSE
ENSMUSG00000019054	Fis1	165.247	157.788	165.334	0.0338354	0.496916	0.616639	0.0540754	0.274892	0.465538	FALSE	FALSE	FALSE	FALSE
ENSMUSG00000078566	Bnip3	288.677	227.19	299.9	-0.244341	0.275204	0.390152	0.110023	0.622969	0.775308	FALSE	FALSE	FALSE	FALSE
ENSMUSG00000001128	Cfp	3.50126	2.53926	3.28121	-0.37083	0.275229	0.390152	-0.0357091	0.913573	0.956772	FALSE	FALSE	FALSE	FALSE
ENSMUSG00000025145	Lrrc45	23.6767	23.5201	21.2893	0.0914013	0.320114	0.439861	-0.101186	0.275462	0.466295	FALSE	FALSE	FALSE	FALSE
ENSMUSG00000026098	Pms1	15.4004	15.2526	14.0823	0.0853373	0.275771	0.390826	-0.074912	0.341768	0.534599	FALSE	FALSE	FALSE	FALSE
ENSMUSG00000047221	Fam185a	8.50477	8.59001	9.10845	0.115939	0.413605	0.536178	0.15347	0.275919	0.466905	FALSE	FALSE	FALSE	FALSE
ENSMUSG00000000791	Il12rb1	2.35338	2.64759	2.1153	0.267362	0.275931	0.391006	-0.10092	0.687767	0.821443	FALSE	FALSE	FALSE	FALSE
ENSMUSG00000033009	Ogfod1	27.5999	24.9528	25.3416	-0.0444889	0.483039	0.60352	-0.0688615	0.27613	0.46715	FALSE	FALSE	FALSE	FALSE
ENSMUSG00000034509	Mad2l1bp	67.7284	63.9322	61.0604	0.0176044	0.841241	0.898089	-0.0960379	0.276238	0.467192	FALSE	FALSE	FALSE	FALSE
ENSMUSG00000037640	Zfp60	17.2233	15.1671	16.6498	-0.0806336	0.276317	0.39132	0.00637979	0.930708	0.965308	FALSE	FALSE	FALSE	FALSE
ENSMUSG00000029097	Trmt44	9.09526	7.73558	8.26892	-0.133585	0.276397	0.391386	-0.0852173	0.483834	0.664384	FALSE	FALSE	FALSE	FALSE
ENSMUSG00000024037	Wdr4	21.5305	21.2483	21.9483	0.0819183	0.276535	0.391536	0.0802017	0.284652	0.476274	FALSE	FALSE	FALSE	FALSE
ENSMUSG00000025330	Padi4	0.323637	0.446726	0.467074	0.567143	0.294999	0.41227	0.585499	0.276833		FALSE	FALSE	FALSE	FALSE
ENSMUSG00000002147	Stat6	97.7633	88.2225	96.7937	-0.0469254	0.276916	0.391981	0.0393926	0.357003	0.550732	FALSE	FALSE	FALSE	FALSE
ENSMUSG00000000339	Rtca	128.367	124.384	123.771	0.0557631	0.277239	0.392299	0.0018395	0.971385	0.985855	FALSE	FALSE	FALSE	FALSE
ENSMUSG00000028793	Rnf19b	26.6476	23.1414	25.5116	-0.102554	0.27724	0.392299	-0.00795396	0.93205	0.965782	FALSE	FALSE	FALSE	FALSE
ENSMUSG00000026594	Ralgps2	0.173654	0.116217	0.108024	-0.485689	0.396633	0.519133	-0.627262	0.277371		FALSE	FALSE	FALSE	FALSE
ENSMUSG00000028393	Alad	61.2845	56.8441	62.3211	-0.00599706	0.934862	0.958366	0.0787927	0.277422	0.468474	FALSE	FALSE	FALSE	FALSE
ENSMUSG00000031207	Msn	404.266	370.028	385.358	-0.0263571	0.277524	0.392608	-0.0150626	0.53388	0.706379	FALSE	FALSE	FALSE	FALSE
ENSMUSG00000024480	Ap3s1	86.3296	83.9322	85.0383	0.0613307	0.277925	0.393081	0.0331743	0.556273	0.724451	FALSE	FALSE	FALSE	FALSE
ENSMUSG00000029387	Gtf2h3	18.2455	16.0785	18.1697	-0.0808922	0.277975	0.393106	0.0490542	0.504276	0.681097	FALSE	FALSE	FALSE	FALSE
ENSMUSG00000055044	Pdlim1	27.7826	27.191	25.8521	0.0700468	0.278081	0.393208	-0.049793	0.442644	0.629674	FALSE	FALSE	FALSE	FALSE
ENSMUSG00000096696	Zfp960	3.13236	3.07852	2.43982	0.0791923	0.771919	0.847675	-0.303839	0.278407	0.469539	FALSE	FALSE	FALSE	FALSE
ENSMUSG00000039599	Fam149b	9.22904	9.15303	9.33254	0.0889792	0.278512	0.393771	0.0709573	0.385769	0.577654	FALSE	FALSE	FALSE	FALSE
ENSMUSG00000021338	Carmil1	2.72848	2.34816	2.32256	-0.11439	0.482055	0.602681	-0.176247	0.27863	0.469708	FALSE	FALSE	FALSE	FALSE
ENSMUSG00000020691	Mettl2	28.6575	28.1044	29.3101	0.0717721	0.366624	0.488702	0.0856066	0.278763	0.469792	FALSE	FALSE	FALSE	FALSE
ENSMUSG00000020310	Madcam1	1.74484	1.21981	1.12472	-0.407343	0.439227	0.561606	-0.575972	0.278864		FALSE	FALSE	FALSE	FALSE
ENSMUSG00000024446	Rpp21	19.5812	20.4445	20.5865	0.166268	0.278895	0.394219	0.126592	0.408799	0.599435	FALSE	FALSE	FALSE	FALSE
ENSMUSG00000022035	Ccdc25	37.0738	33.0837	35.0727	-0.0632725	0.279479	0.394949	-0.0254137	0.661413	0.803597	FALSE	FALSE	FALSE	FALSE
ENSMUSG00000025157	Zdhhc16	52.2553	51.0917	49.6028	0.0671954	0.279904	0.395362	-0.0212563	0.732916	0.851661	FALSE	FALSE	FALSE	FALSE
ENSMUSG00000032281	Acsbg1	5.20647	5.53099	4.92391	0.188556	0.279965	0.395401	-0.0260482	0.882727	0.940153	FALSE	FALSE	FALSE	FALSE
ENSMUSG00000021039	Snw1	93.9747	85.3496	88.0504	-0.0373328	0.309772	0.428377	-0.0395245	0.280455	0.471705	FALSE	FALSE	FALSE	FALSE
ENSMUSG00000029627	Zkscan14	7.71667	6.46057	7.32452	-0.154805	0.280875	0.39645	-0.0206354	0.883658	0.940659	FALSE	FALSE	FALSE	FALSE
ENSMUSG00000016344	Ppdpf	118.578	113.565	120.499	0.0387377	0.589416	0.700485	0.0769389	0.280966	0.47232	FALSE	FALSE	FALSE	FALSE
ENSMUSG00000051390	Zbtb22	36.1432	31.7055	32.5967	-0.0870582	0.314692	0.4338	-0.0929335	0.281148	0.472489	FALSE	FALSE	FALSE	FALSE
ENSMUSG00000027778	Ift80	12.9622	11.8668	13.1151	-0.0258421	0.701818	0.793825	0.071974	0.281201	0.472489	FALSE	FALSE	FALSE	FALSE
ENSMUSG00000052631	Sh2d6	0.715354	0.982004	1.09299	0.547548	0.383023	0.505587	0.668106	0.281211		FALSE	FALSE	FALSE	FALSE
ENSMUSG00000047371	Zfp768	54.525	50.0205	49.7851	-0.0226432	0.747791	0.829727	-0.0758159	0.281233	0.472489	FALSE	FALSE	FALSE	FALSE
ENSMUSG00000028007	Snx7	17.767	15.6457	16.2709	-0.0833321	0.281254	0.396938	-0.0720958	0.348383	0.542034	FALSE	FALSE	FALSE	FALSE
ENSMUSG00000074678	Defb25	4.1155	4.49705	6.46558	0.22825	0.732615	0.818352	0.694471	0.281441		FALSE	FALSE	FALSE	FALSE
ENSMUSG00000090266	Mettl23	12.1953	10.2526	12.1625	-0.149762	0.281481	0.397212	0.0502979	0.71182	0.837034	FALSE	FALSE	FALSE	FALSE
ENSMUSG00000071862	Lrrtm2	0.298902	0.179274	0.37169	-0.649467	0.281581	0.397306	0.361928	0.508463		FALSE	FALSE	FALSE	FALSE
ENSMUSG00000031930	Wwp2	23.8542	22.9997	23.9091	0.0488523	0.370319	0.492484	0.058369	0.281811	0.473043	FALSE	FALSE	FALSE	FALSE
ENSMUSG00000028088	Fmo5	2.07839	1.61987	2.16132	-0.25792	0.281922	0.39774	0.112683	0.626898	0.778488	FALSE	FALSE	FALSE	FALSE
ENSMUSG00000016637	Ift27	48.764	44.4034	49.66	-0.0344551	0.645577	0.748466	0.0797317	0.281975	0.473249	FALSE	FALSE	FALSE	FALSE
ENSMUSG00000028737	Aldh4a1	20.3636	20.1091	20.6032	0.0835366	0.282166	0.398037	0.070836	0.359909	0.553491	FALSE	FALSE	FALSE	FALSE
ENSMUSG00000032459	Mrps22	34.46	32.081	34.9883	-0.00344497	0.961208	0.975005	0.0754281	0.282186	0.473394	FALSE	FALSE	FALSE	FALSE
ENSMUSG00000058704	Memo1	33.248	30.3513	30.7588	-0.0304281	0.571985	0.685366	-0.0577172	0.282432	0.473737	FALSE	FALSE	FALSE	FALSE
ENSMUSG00000041954	Tnfrsf18	3.84848	4.5678	3.51846	0.351036	0.282593	0.398591	-0.0765889	0.819074	0.903834	FALSE	FALSE	FALSE	FALSE
ENSMUSG00000022123	Scel	1.03076	0.664027	1.36837	-0.540049	0.282693	0.398685	0.466777	0.309525		FALSE	FALSE	FALSE	FALSE
ENSMUSG00000045257	Morn2	38.9096	37.2474	41.9163	0.0397575	0.792159	0.862167	0.159731	0.282825	0.474118	FALSE	FALSE	FALSE	FALSE
ENSMUSG00000022033	Pbk	112.271	109.249	109.532	0.0614739	0.283063	0.399017	0.0185395	0.745759	0.860361	FALSE	FALSE	FALSE	FALSE
ENSMUSG00000030339	Ltbr	156.254	148.162	155.476	0.0247639	0.574103	0.687184	0.0470291	0.283075	0.474358	FALSE	FALSE	FALSE	FALSE
ENSMUSG00000033557	Fam20b	52.0479	47.9462	48.5577	-0.0163938	0.700432	0.792861	-0.0456421	0.283093	0.474358	FALSE	FALSE	FALSE	FALSE
ENSMUSG00000050382	Kif7	22.7123	19.9446	21.1188	-0.0851325	0.283336	0.399307	-0.0507904	0.518943	0.692997	FALSE	FALSE	FALSE	FALSE
ENSMUSG00000033458	Fan1	5.33857	5.34876	5.65796	0.104523	0.420436	0.542887	0.137995	0.283641	0.475137	FALSE	FALSE	FALSE	FALSE
ENSMUSG00000019659	Ccdc12	32.7422	28.6534	29.7976	-0.0901616	0.283733	0.399771	-0.0821286	0.325957	0.518469	FALSE	FALSE	FALSE	FALSE
ENSMUSG00000029060	Mib2	20.6667	18.2805	21.1381	-0.0746484	0.37602	0.498283	0.0888811	0.284196	0.475857	FALSE	FALSE	FALSE	FALSE
ENSMUSG00000002228	Ppm1j	1.86899	1.25713	1.8869	-0.471668	0.28449	0.400744	0.071578	0.863894	0.929878	FALSE	FALSE	FALSE	FALSE
ENSMUSG00000072969	Armcx5	6.29455	6.19207	5.44681	0.0761891	0.596884	0.707136	-0.156439	0.284536	0.476216	FALSE	FALSE	FALSE	FALSE
ENSMUSG00000003420	Fcgrt	49.259	43.3889	49.7147	-0.0822503	0.284972	0.401184	0.0663861	0.38005	0.572356	FALSE	FALSE	FALSE	FALSE
ENSMUSG00000020069	Hnrnph3	19.6992	18.3674	17.5923	-0.00161008	0.987352	0.992138	-0.108948	0.285001	0.476426	FALSE	FALSE	FALSE	FALSE
ENSMUSG00000037617	Spag1	1.18519	1.10628	0.974462	-0.000739927	0.99722	0.998295	-0.230281	0.285037	0.476426	FALSE	FALSE	FALSE	FALSE
ENSMUSG00000020790	Ankfy1	39.7798	36.7386	37.1572	-0.0138364	0.740554	0.824366	-0.0445619	0.28522	0.476622	FALSE	FALSE	FALSE	FALSE
ENSMUSG00000021432	Slc35b3	11.1113	10.9721	11.5033	0.0830325	0.398448	0.520737	0.104429	0.285238	0.476622	FALSE	FALSE	FALSE	FALSE
ENSMUSG00000002345	Borcs8	70.7657	62.9201	72.3536	-0.0699384	0.388219	0.510686	0.085169	0.28587	0.477538	FALSE	FALSE	FALSE	FALSE
ENSMUSG00000000149	Gna12	98.571	88.5449	95.6191	-0.0530839	0.286557	0.403177	0.00974734	0.843709	0.917941	FALSE	FALSE	FALSE	FALSE
ENSMUSG00000030769	Slc5a11	0.785224	0.488422	0.837057	-0.595928	0.286612	0.403207	0.147146	0.777259		FALSE	FALSE	FALSE	FALSE
ENSMUSG00000052139	Babam2	27.8261	24.9964	28.3748	-0.0522023	0.505893	0.625491	0.0826434	0.286634	0.478184	FALSE	FALSE	FALSE	FALSE
ENSMUSG00000048612	Myof	38.6848	34.9613	37.7715	-0.0456938	0.286716	0.403305	0.0192384	0.651483	0.796484	FALSE	FALSE	FALSE	FALSE
ENSMUSG00000006191	Cdkal1	1.43316	1.1711	1.33555	-0.189471	0.286968	0.403516	-0.0489341	0.779333	0.879187	FALSE	FALSE	FALSE	FALSE
ENSMUSG00000022773	Ypel1	1.29114	0.933339	1.22288	-0.374639	0.286968	0.403516	-0.0256322	0.940058	0.970067	FALSE	FALSE	FALSE	FALSE
ENSMUSG00000039828	Wdr70	37.1524	32.9298	35.6251	-0.0729729	0.287352	0.403952	-0.00659314	0.922655	0.960622	FALSE	FALSE	FALSE	FALSE
ENSMUSG00000025509	Pnpla2	64.4121	60.3613	58.941	0.00657536	0.924854	0.952535	-0.0742313	0.28736	0.478959	FALSE	FALSE	FALSE	FALSE
ENSMUSG00000032174	Icam5	1.74115	1.24343	1.60148	-0.385539	0.28738	0.403952	-0.0640788	0.854967	0.924454	FALSE	FALSE	FALSE	FALSE
ENSMUSG00000032409	Atr	5.11293	4.52156	4.91556	-0.0763231	0.28769	0.404335	-0.00361899	0.95935	0.980137	FALSE	FALSE	FALSE	FALSE
ENSMUSG00000049940	Pgrmc2	128.108	115.431	121.508	-0.0492123	0.287721	0.404335	-0.0220105	0.632709	0.782651	FALSE	FALSE	FALSE	FALSE
ENSMUSG00000047881	Rell1	80.6756	73.6586	80.4157	-0.0294366	0.533526	0.651715	0.0497369	0.288007	0.479664	FALSE	FALSE	FALSE	FALSE
ENSMUSG00000042523	Dnal1	18.7623	17.1065	17.1263	-0.031563	0.662429	0.762715	-0.0767052	0.288026	0.479664	FALSE	FALSE	FALSE	FALSE
ENSMUSG00000075012	Fjx1	7.10699	6.46195	6.05244	-0.0341827	0.835944	0.893681	-0.176478	0.288154	0.479751	FALSE	FALSE	FALSE	FALSE
ENSMUSG00000027475	Kif3b	50.6654	48.2455	46.9541	0.0315394	0.547737	0.663883	-0.0557439	0.288673	0.480252	FALSE	FALSE	FALSE	FALSE
ENSMUSG00000050373	Snx21	8.87453	7.57143	8.81384	-0.127525	0.288771	0.405703	0.044044	0.708725	0.835288	FALSE	FALSE	FALSE	FALSE
ENSMUSG00000026134	Prim2	33.7507	32.5637	33.8756	0.0491536	0.383694	0.506192	0.0595244	0.288844	0.480327	FALSE	FALSE	FALSE	FALSE
ENSMUSG00000079598	Clec2l	2.99355	2.67302	3.6945	-0.0520424	0.883645	0.925672	0.363076	0.288917	0.480355	FALSE	FALSE	FALSE	FALSE
ENSMUSG00000001507	Itga3	2.03005	1.6804	1.65399	-0.172974	0.445375	0.567571	-0.240382	0.289015	0.480356	FALSE	FALSE	FALSE	FALSE
ENSMUSG00000067929	Gm10226	13.8501	11.4192	17.5453	-0.175756	0.660001	0.760526	0.401347	0.289198	0.480425	FALSE	FALSE	FALSE	FALSE
ENSMUSG00000055945	Prr18	0.784149	0.891096	0.530824	0.282231	0.540558	0.658059	-0.518642	0.289217		FALSE	FALSE	FALSE	FALSE
ENSMUSG00000011267	Zfp296	1.09422	0.682319	0.978834	-0.581001	0.289277	0.406229	-0.105938	0.838765		FALSE	FALSE	FALSE	FALSE
ENSMUSG00000034667	Xpot	93.4686	86.9382	92.5492	-0.00307629	0.934888	0.958366	0.0396483	0.289291	0.480459	FALSE	FALSE	FALSE	FALSE
ENSMUSG00000028780	Sema3c	3.48058	2.89221	3.29976	-0.165783	0.289302	0.406229	-0.0243917	0.873926	0.934793	FALSE	FALSE	FALSE	FALSE
ENSMUSG00000040521	Tsfm	29.1909	29.0892	29.6309	0.0935303	0.289308	0.406229	0.0744614	0.397419	0.589261	FALSE	FALSE	FALSE	FALSE
ENSMUSG00000036561	Ppp6r2	15.4842	14.0056	14.1766	-0.0428985	0.528399	0.646783	-0.0719062	0.289339	0.480459	FALSE	FALSE	FALSE	FALSE
ENSMUSG00000046556	Zfp319	13.2078	11.7005	11.9607	-0.0755036	0.382159	0.504784	-0.0911882	0.289529	0.480623	FALSE	FALSE	FALSE	FALSE
ENSMUSG00000022204	Ngdn	71.2444	62.746	65.148	-0.0819138	0.289551	0.406425	-0.0756698	0.325133	0.51752	FALSE	FALSE	FALSE	FALSE
ENSMUSG00000049225	Pdp1	8.16796	6.92767	8.14579	-0.138242	0.289616	0.406469	0.0503664	0.693781	0.825011	FALSE	FALSE	FALSE	FALSE
ENSMUSG00000035596	Mboat7	17.9418	16.659	16.4605	-0.00597108	0.928119	0.954656	-0.0700665	0.289774	0.480752	FALSE	FALSE	FALSE	FALSE
ENSMUSG00000075273	Ttc30b	7.62135	8.062	7.75903	0.182702	0.289784	0.406657	0.0838481	0.627913	0.778901	FALSE	FALSE	FALSE	FALSE
ENSMUSG00000021108	Prkch	0.295613	0.276098	0.187497	0.00335551	0.994979	0.996995	-0.591651	0.289815		FALSE	FALSE	FALSE	FALSE
ENSMUSG00000019464	Ptger1	0.589682	0.389274	0.4207	-0.494429	0.289988	0.406846	-0.433888	0.347394		FALSE	FALSE	FALSE	FALSE
ENSMUSG00000041859	Mcm3	262.348	244.526	246.602	-6.00977e-05	0.998557	0.998894	-0.0351193	0.290097	0.481147	FALSE	FALSE	FALSE	FALSE
ENSMUSG00000059363	Fxn	35.5906	32.8055	36.5661	-0.0164705	0.852761	0.904716	0.0925401	0.290166	0.481192	FALSE	FALSE	FALSE	FALSE
ENSMUSG00000020657	Dnajc27	17.1159	16.988	15.594	0.0908102	0.290329	0.40718	-0.0790257	0.361193	0.554646	FALSE	FALSE	FALSE	FALSE
ENSMUSG00000039956	Mrap	1.88121	2.41137	1.889	0.464784	0.290504	0.407329	0.0609129	0.892313	0.945421	FALSE	FALSE	FALSE	FALSE
ENSMUSG00000053916	Nanp	1.73795	1.22774	2.31984	-0.393968	0.415402	0.538097	0.472428	0.290592		FALSE	FALSE	FALSE	FALSE
ENSMUSG00000030340	Scnn1a	0.360256	0.275289	0.532435	-0.287044	0.647889	0.750622	0.614937	0.290598		FALSE	FALSE	FALSE	FALSE
ENSMUSG00000035505	Cox18	12.6948	13.1333	11.273	0.149741	0.290629	0.407458	-0.119092	0.407134	0.597686	FALSE	FALSE	FALSE	FALSE
ENSMUSG00000020572	Nampt	180.541	172.554	176.737	0.0358403	0.291225	0.4081	0.0231847	0.493762	0.673076	FALSE	FALSE	FALSE	FALSE
ENSMUSG00000028093	Acp6	13.2571	11.7038	13.1053	-0.0777669	0.291309	0.408169	0.0384972	0.596086	0.756716	FALSE	FALSE	FALSE	FALSE
ENSMUSG00000024732	Ccdc86	16.652	16.2788	15.1255	0.0678564	0.399666	0.521927	-0.0855803	0.291415	0.482703	FALSE	FALSE	FALSE	FALSE
ENSMUSG00000039041	Adrm1	98.9935	91.1199	92.5885	-0.0185814	0.646319	0.749106	-0.042586	0.29161	0.482895	FALSE	FALSE	FALSE	FALSE
ENSMUSG00000022214	Dcaf11	15.9983	15.6797	15.9955	0.0718051	0.2917	0.408586	0.0536935	0.428788	0.617712	FALSE	FALSE	FALSE	FALSE
ENSMUSG00000030630	Fah	75.1404	67.3954	75.7535	-0.0563784	0.374115	0.496257	0.0659746	0.291802	0.483133	FALSE	FALSE	FALSE	FALSE
ENSMUSG00000037773	Pced1a	22.1508	19.5256	21.8319	-0.0798269	0.291825	0.4087	0.0327535	0.661085	0.803455	FALSE	FALSE	FALSE	FALSE
ENSMUSG00000059208	Hnrnpm	127.883	120.225	120.183	0.012152	0.719689	0.807957	-0.0356642	0.291895	0.483147	FALSE	FALSE	FALSE	FALSE
ENSMUSG00000040219	Ttc12	20.3292	19.2836	20.7377	0.0238317	0.76417	0.842127	0.0828944	0.291937	0.483147	FALSE	FALSE	FALSE	FALSE
ENSMUSG00000035279	Ssc5d	14.1804	13.6055	14.6729	0.0410539	0.676328	0.774213	0.102661	0.292052	0.483197	FALSE	FALSE	FALSE	FALSE
ENSMUSG00000029802	Abcg2	17.7737	17.0346	17.9345	0.039735	0.531681	0.649929	0.0664301	0.292233	0.483425	FALSE	FALSE	FALSE	FALSE
ENSMUSG00000024074	Crim1	25.382	24.2557	23.3392	0.0365742	0.562553	0.677478	-0.0666983	0.292448	0.483712	FALSE	FALSE	FALSE	FALSE
ENSMUSG00000020857	Nme2	33.5646	34.2889	33.8716	0.131786	0.292463	0.409449	0.0662171	0.596858	0.756747	FALSE	FALSE	FALSE	FALSE
ENSMUSG00000002980	Bcam	23.8401	23.409	24.5228	0.0763485	0.397396	0.519678	0.0943612	0.292673	0.484013	FALSE	FALSE	FALSE	FALSE
ENSMUSG00000002949	Timm44	68.8649	66.6675	65.1794	0.0552128	0.292766	0.409782	-0.0243779	0.642613	0.789923	FALSE	FALSE	FALSE	FALSE
ENSMUSG00000079550	Mpp4	0.259603	0.35002	0.282816	0.533805	0.29304	0.410015	0.181007	0.727335		FALSE	FALSE	FALSE	FALSE
ENSMUSG00000030008	Pradc1	39.549	37.9353	40.5098	0.0417837	0.628051	0.733303	0.0898107	0.293539	0.484884	FALSE	FALSE	FALSE	FALSE
ENSMUSG00000070858	Gm1673	30.3963	31.9582	31.1172	0.174376	0.293613	0.410699	0.0886114	0.594162	0.755093	FALSE	FALSE	FALSE	FALSE
ENSMUSG00000107283	Mpv17	37.1168	33.0095	37.7584	-0.0697502	0.351204	0.472892	0.0773722	0.293662	0.484973	FALSE	FALSE	FALSE	FALSE
ENSMUSG00000036499	Eea1	20.7194	19.8788	19.139	0.040623	0.479889	0.600848	-0.0605412	0.293678	0.484973	FALSE	FALSE	FALSE	FALSE
ENSMUSG00000075467	Dnlz	32.0259	29.332	32.7367	-0.0252475	0.757916	0.837411	0.0848738	0.293748	0.485018	FALSE	FALSE	FALSE	FALSE
ENSMUSG00000028398	Dmac1	114.098	111.116	117.051	0.0634671	0.467194	0.589047	0.091021	0.293935	0.485136	FALSE	FALSE	FALSE	FALSE
ENSMUSG00000039515	Ptpa	121.177	110.371	119.86	-0.0338391	0.355317	0.477294	0.0381232	0.293947	0.485136	FALSE	FALSE	FALSE	FALSE
ENSMUSG00000025920	Stau2	19.7401	17.4577	18.3561	-0.0761108	0.294021	0.411192	-0.052093	0.469808	0.652353	FALSE	FALSE	FALSE	FALSE
ENSMUSG00000055022	Cntn1	1.3595	1.33188	1.52027	0.0710458	0.733379	0.818846	0.21523	0.294144	0.48525	FALSE	FALSE	FALSE	FALSE
ENSMUSG00000035595	Fam174c	21.3325	22.7932	21.92	0.197699	0.294256	0.411459	0.0956336	0.613017	0.76892	FALSE	FALSE	FALSE	FALSE
ENSMUSG00000035681	Kcnc2	0.439794	0.553987	0.566735	0.420122	0.294608	0.411868	0.413461	0.300342	0.491427	FALSE	FALSE	FALSE	FALSE
ENSMUSG00000039943	Plcb4	13.1001	11.7155	13.2984	-0.0595672	0.419874	0.54235	0.0762031	0.294816	0.486036	FALSE	FALSE	FALSE	FALSE
ENSMUSG00000045349	Sh2d5	0.453583	0.271789	0.583184	-0.640395	0.295052	0.412295	0.420408	0.445579		FALSE	FALSE	FALSE	FALSE
ENSMUSG00000035045	Zc3h12b	3.75048	3.16143	3.21691	-0.142168	0.364212	0.486189	-0.16348	0.295254	0.486533	FALSE	FALSE	FALSE	FALSE
ENSMUSG00000050132	Sarm1	0.397602	0.517303	0.533205	0.482002	0.295316	0.412612	0.478262	0.296939		FALSE	FALSE	FALSE	FALSE
ENSMUSG00000062456	Rpl9-ps6	6.65759	7.86791	7.47669	0.345706	0.295349	0.412612	0.220597	0.506234	0.682734	FALSE	FALSE	FALSE	FALSE
ENSMUSG00000024145	Pigf	109.557	106.188	111.421	0.0570154	0.459236	0.581118	0.080096	0.295446	0.486663	FALSE	FALSE	FALSE	FALSE
ENSMUSG00000071708	Sms	25.2904	24.1941	25.5244	0.0379689	0.565873	0.679964	0.0687294	0.295459	0.486663	FALSE	FALSE	FALSE	FALSE
ENSMUSG00000034818	Celf5	2.80572	2.58153	3.09336	-0.0184312	0.922596	0.950786	0.194751	0.29547	0.486663	FALSE	FALSE	FALSE	FALSE
ENSMUSG00000033434	Gtpbp6	10.3417	10.6769	10.5369	0.150793	0.295475	0.412741	0.0840137	0.560035	0.727191	FALSE	FALSE	FALSE	FALSE
ENSMUSG00000029535	Triap1	71.5566	65.1095	73.7013	-0.0352443	0.701544	0.793666	0.0948512	0.295572	0.486692	FALSE	FALSE	FALSE	FALSE
ENSMUSG00000062012	Zfp13	23.5705	22.3819	24.3631	0.0265713	0.789505	0.860304	0.102937	0.295975	0.487284	FALSE	FALSE	FALSE	FALSE
ENSMUSG00000032199	Polr2m	338.844	317.912	334.361	0.00906226	0.785482	0.857494	0.0346243	0.296108	0.487336	FALSE	FALSE	FALSE	FALSE
ENSMUSG00000024118	Tedc2	30.4424	28.0393	31.3121	-0.0172188	0.850043	0.903223	0.093858	0.296524	0.487696	FALSE	FALSE	FALSE	FALSE
ENSMUSG00000028959	Fastk	51.8892	50.2675	51.8262	0.0553967	0.296785	0.414424	0.0519375	0.325832	0.518415	FALSE	FALSE	FALSE	FALSE
ENSMUSG00000024401	Tnf	1.16112	1.34576	1.595	0.319792	0.527812	0.646199	0.517967	0.296971		FALSE	FALSE	FALSE	FALSE
ENSMUSG00000028647	Mycbp	29.5145	29.252	29.5994	0.0871243	0.297061	0.414755	0.0570582	0.493538	0.672851	FALSE	FALSE	FALSE	FALSE
ENSMUSG00000002012	Pnck	2.03985	1.64007	2.60052	-0.2112	0.607567	0.716076	0.408862	0.297065	0.488223	FALSE	FALSE	FALSE	FALSE
ENSMUSG00000033295	Ptprf	0.651383	0.752012	0.753056	0.310005	0.297092	0.414755	0.262593	0.376502	0.569464	FALSE	FALSE	FALSE	FALSE
ENSMUSG00000037801	Iqch	0.452549	0.508302	0.598592	0.254236	0.565454	0.679598	0.453713	0.297128	0.488223	FALSE	FALSE	FALSE	FALSE
ENSMUSG00000027551	Zfp64	17.776	16.5139	18.0953	-0.00428325	0.956364	0.971669	0.0806688	0.297491	0.488621	FALSE	FALSE	FALSE	FALSE
ENSMUSG00000036022	Fam122b	26.2233	23.3558	23.9244	-0.0660311	0.383466	0.506003	-0.0786182	0.297514	0.488621	FALSE	FALSE	FALSE	FALSE
ENSMUSG00000028334	Nans	96.4472	91.7806	95.7725	0.029617	0.481047	0.601981	0.0435622	0.297741	0.488822	FALSE	FALSE	FALSE	FALSE
ENSMUSG00000041774	Ydjc	2.08495	2.28033	1.76746	0.229026	0.297829	0.415588	-0.183582	0.417189	0.607522	FALSE	FALSE	FALSE	FALSE
ENSMUSG00000035181	Heatr5a	7.93807	7.08701	7.30201	-0.0622199	0.339156	0.460114	-0.0674561	0.298001	0.489067	FALSE	FALSE	FALSE	FALSE
ENSMUSG00000039824	Myl6b	20.1474	18.111	21.2469	-0.0523356	0.681605	0.778303	0.130166	0.298174	0.489186	FALSE	FALSE	FALSE	FALSE
ENSMUSG00000026563	Tada1	22.1103	19.6562	20.0291	-0.0680278	0.41819	0.5409	-0.087102	0.298202	0.489186	FALSE	FALSE	FALSE	FALSE
ENSMUSG00000052776	Oas1a	15.0346	12.5068	13.0099	-0.168247	0.298204	0.415965	-0.156292	0.331173	0.52382	FALSE	FALSE	FALSE	FALSE
ENSMUSG00000043290	Zfp784	1.31663	1.31525	1.72697	0.101412	0.815933	0.879175	0.439333	0.298424	0.48948	FALSE	FALSE	FALSE	FALSE
ENSMUSG00000072763	5430403G16Rik	1.99869	1.4617	1.53602	-0.350693	0.298518	0.416355	-0.333039	0.32032	0.512505	FALSE	FALSE	FALSE	FALSE
ENSMUSG00000028331	Trmo	10.5451	8.61584	9.51041	-0.190334	0.298622	0.416451	-0.0956243	0.597676	0.757282	FALSE	FALSE	FALSE	FALSE
ENSMUSG00000031479	Vps36	116.981	112.413	112.339	0.0442235	0.299306	0.417258	-0.00422056	0.921017	0.959442	FALSE	FALSE	FALSE	FALSE
ENSMUSG00000031667	Aktip	18.6594	16.4792	18.7934	-0.0774464	0.29965	0.417603	0.0657116	0.372245	0.564997	FALSE	FALSE	FALSE	FALSE
ENSMUSG00000000732	Icosl	1.61345	1.2332	1.89597	-0.278492	0.338923	0.459956	0.287192	0.299673	0.490824	FALSE	FALSE	FALSE	FALSE
ENSMUSG00000027478	Dnmt3b	5.0211	5.20428	4.90249	0.152313	0.299757	0.41769	0.0199751	0.892415	0.945425	FALSE	FALSE	FALSE	FALSE
ENSMUSG00000042210	Abhd14a	25.8921	23.4089	26.8059	-0.0439773	0.668315	0.76754	0.104562	0.299798	0.490888	FALSE	FALSE	FALSE	FALSE
ENSMUSG00000029217	Tec	15.7596	15.2489	14.1196	0.0523575	0.60345	0.712781	-0.105238	0.300058	0.491242	FALSE	FALSE	FALSE	FALSE
ENSMUSG00000039748	Exo1	27.3921	26.6118	26.3009	0.0595098	0.3002	0.418209	-0.00463468	0.93569	0.967397	FALSE	FALSE	FALSE	FALSE
ENSMUSG00000021254	Gpatch2l	14.8262	14.5371	14.9677	0.0740911	0.300405	0.418396	0.0683568	0.337304	0.529724	FALSE	FALSE	FALSE	FALSE
ENSMUSG00000002320	Tm9sf1	48.2856	45.0587	44.5327	0.00219252	0.970832	0.981328	-0.0620887	0.300439	0.491427	FALSE	FALSE	FALSE	FALSE
ENSMUSG00000060377	Rpl36a-ps1	21.4385	20.1685	24.6356	0.0135437	0.956601	0.971762	0.251906	0.300497	0.491427	FALSE	FALSE	FALSE	FALSE
ENSMUSG00000043909	Trp53bp1	18.5058	17.9888	17.3393	0.0597077	0.300597	0.418556	-0.0400232	0.488581	0.668008	FALSE	FALSE	FALSE	FALSE
ENSMUSG00000026632	Tatdn3	9.03456	7.53954	7.94376	-0.158205	0.300626	0.418556	-0.130192	0.390339	0.582189	FALSE	FALSE	FALSE	FALSE
ENSMUSG00000032547	Ryk	97.1775	93.1256	96.4323	0.0399635	0.339625	0.460645	0.0431166	0.300912	0.491878	FALSE	FALSE	FALSE	FALSE
ENSMUSG00000057789	Bak1	310.497	293.074	291.764	0.017929	0.606119	0.715079	-0.0359491	0.30092	0.491878	FALSE	FALSE	FALSE	FALSE
ENSMUSG00000020305	Asb3	6.42391	6.5315	6.76082	0.123565	0.315426	0.434505	0.126584	0.301008	0.49188	FALSE	FALSE	FALSE	FALSE
ENSMUSG00000040276	Pacsin1	1.55041	1.27256	1.75777	-0.17792	0.459043	0.580936	0.238664	0.301065	0.491903	FALSE	FALSE	FALSE	FALSE
ENSMUSG00000087651	1500009L16Rik	7.43454	6.1937	7.40625	-0.165082	0.301234	0.419108	0.0486362	0.75564	0.865463	FALSE	FALSE	FALSE	FALSE
ENSMUSG00000027330	Cdc25b	76.1988	72.9268	76.0251	0.0382923	0.446948	0.569026	0.0517712	0.301405	0.492318	FALSE	FALSE	FALSE	FALSE
ENSMUSG00000051486	Pcdhb11	0.795369	0.595343	0.56397	-0.310551	0.463828	0.585555	-0.44076	0.301563		FALSE	FALSE	FALSE	FALSE
ENSMUSG00000078656	Vps25	1.47623	1.83985	1.94058	0.418719	0.334618	0.455781	0.444973	0.301767		FALSE	FALSE	FALSE	FALSE
ENSMUSG00000020258	Glyctk	2.68535	2.1102	2.20901	-0.243037	0.301999	0.420074	-0.226574	0.332398	0.524982	FALSE	FALSE	FALSE	FALSE
ENSMUSG00000091803	Cox16	8.20443	8.42927	7.96094	0.138493	0.30217	0.420213	0.0116843	0.930981	0.965367	FALSE	FALSE	FALSE	FALSE
ENSMUSG00000036553	Sh3tc1	1.53077	1.54692	1.75622	0.11846	0.635854	0.739867	0.253839	0.302764	0.49391	FALSE	FALSE	FALSE	FALSE
ENSMUSG00000070699	Sars2	13.1251	11.2355	13.763	-0.12575	0.302923	0.421198	0.12195	0.306336	0.49802	FALSE	FALSE	FALSE	FALSE
ENSMUSG00000062510	Nsl1	20.5594	18.074	20.4819	-0.0828219	0.302949	0.421198	0.0499733	0.528584	0.701155	FALSE	FALSE	FALSE	FALSE
ENSMUSG00000025227	Mfsd13a	22.0482	19.5498	22.9132	-0.0711435	0.510034	0.629235	0.109427	0.303029	0.494263	FALSE	FALSE	FALSE	FALSE
ENSMUSG00000014959	Gorasp2	138.868	132.933	135.429	0.0384056	0.303082	0.421284	0.0180771	0.626966	0.778488	FALSE	FALSE	FALSE	FALSE
ENSMUSG00000095872	Gm15128	3.68031	3.53675	4.31697	0.0531721	0.854858	0.905907	0.29305	0.303282	0.494464	FALSE	FALSE	FALSE	FALSE
ENSMUSG00000061356	Nuggc	1.09409	0.732296	1.19331	-0.476665	0.30339	0.421515	0.175544	0.686964		FALSE	FALSE	FALSE	FALSE
ENSMUSG00000047583	Tyw3	2.97828	2.51855	3.35741	-0.134805	0.55375	0.669326	0.227422	0.303575	0.49487	FALSE	FALSE	FALSE	FALSE
ENSMUSG00000045886	Gm9803	3.00237	3.60132	1.86787	0.361928	0.515586	0.634502	-0.623747	0.303764		FALSE	FALSE	FALSE	FALSE
ENSMUSG00000059409	Ppp2r5d	169.217	160.112	167.538	0.0207986	0.589441	0.700485	0.03943	0.304065	0.495527	FALSE	FALSE	FALSE	FALSE
ENSMUSG00000053600	Zfp472	11.6926	11.2344	10.1512	0.0461413	0.75236	0.833755	-0.151846	0.304172	0.495561	FALSE	FALSE	FALSE	FALSE
ENSMUSG00000021918	Nek4	6.71325	5.80052	6.55162	-0.107717	0.304604	0.423004	0.0192026	0.852682	0.923321	FALSE	FALSE	FALSE	FALSE
ENSMUSG00000028089	Chd1l	33.465	29.6934	32.8594	-0.073167	0.304745	0.423057	0.0267406	0.704503	0.833066	FALSE	FALSE	FALSE	FALSE
ENSMUSG00000015002	Efr3a	46.6604	43.8102	43.6994	0.0109456	0.779264	0.853137	-0.0400341	0.304903	0.496256	FALSE	FALSE	FALSE	FALSE
ENSMUSG00000092118	Fancf	14.4348	11.9253	13.888	-0.176967	0.305196	0.423579	-0.00479781	0.977446	0.988798	FALSE	FALSE	FALSE	FALSE
ENSMUSG00000055067	Smyd3	4.56872	3.90619	4.29945	-0.127129	0.305616	0.423963	-0.0343081	0.779523	0.879314	FALSE	FALSE	FALSE	FALSE
ENSMUSG00000029486	Mrpl1	18.1354	17.0945	18.6233	0.0144652	0.872477	0.91786	0.0913427	0.305745	0.497343	FALSE	FALSE	FALSE	FALSE
ENSMUSG00000069206	Zfp874a	6.46508	6.22337	6.74314	0.0487444	0.674826	0.773165	0.117748	0.305829	0.497408	FALSE	FALSE	FALSE	FALSE
ENSMUSG00000070806	Zmynd12	0.970882	0.849828	1.3788	-0.0989145	0.862381	0.91152	0.554246	0.30593		FALSE	FALSE	FALSE	FALSE
ENSMUSG00000032246	Calml4	1.84663	1.51863	2.18378	-0.174314	0.564562	0.678787	0.296988	0.306083	0.49775	FALSE	FALSE	FALSE	FALSE
ENSMUSG00000050222	Il17d	1.74235	2.30175	1.75949	0.494141	0.306794	0.425324	0.0663931	0.893655		FALSE	FALSE	FALSE	FALSE
ENSMUSG00000025207	Sema4g	15.0031	14.6827	14.2442	0.0710437	0.306803	0.425324	-0.0200817	0.773114	0.875981	FALSE	FALSE	FALSE	FALSE
ENSMUSG00000039481	Nrtn	5.1917	3.78105	5.94541	-0.354879	0.306812	0.425324	0.251399	0.444127	0.630419	FALSE	FALSE	FALSE	FALSE
ENSMUSG00000029028	Lrrc47	77.0433	74.3717	76.8552	0.050431	0.308356	0.426865	0.0503178	0.307258	0.49902	FALSE	FALSE	FALSE	FALSE
ENSMUSG00000036833	Pnpla7	7.61906	6.5596	6.92102	-0.113583	0.307281	0.425825	-0.0818535	0.458732	0.643307	FALSE	FALSE	FALSE	FALSE
ENSMUSG00000030259	Rassf8	29.3097	27.3716	29.4817	0.00198075	0.974538	0.983903	0.0627319	0.307529	0.499389	FALSE	FALSE	FALSE	FALSE
ENSMUSG00000041912	Tdrkh	39.6658	35.5463	38.9584	-0.0573309	0.307583	0.426193	0.0280601	0.614155	0.769726	FALSE	FALSE	FALSE	FALSE
ENSMUSG00000040462	Os9	188.759	178.516	186.919	0.0212481	0.589567	0.700565	0.0399716	0.307721	0.49956	FALSE	FALSE	FALSE	FALSE
ENSMUSG00000105504	Gbp5	0.304074	0.19122	0.348169	-0.574887	0.307724	0.426283	0.245541	0.636561		FALSE	FALSE	FALSE	FALSE
ENSMUSG00000015461	Atf6b	120.97	109.057	113.339	-0.0491011	0.307938	0.426487	-0.0402181	0.401442	0.593221	FALSE	FALSE	FALSE	FALSE
ENSMUSG00000072694	1500011B03Rik	23.1934	20.1441	23.1057	-0.100364	0.308093	0.426573	0.0491748	0.611302	0.767896	FALSE	FALSE	FALSE	FALSE
ENSMUSG00000052798	Nup107	59.2928	53.1785	57.0459	-0.0563306	0.308109	0.426573	-0.0011526	0.983221	0.992429	FALSE	FALSE	FALSE	FALSE
ENSMUSG00000056941	Commd7	25.5368	22.6911	25.1099	-0.0692597	0.308634	0.427201	0.0305475	0.649358	0.79511	FALSE	FALSE	FALSE	FALSE
ENSMUSG00000034035	Ccdc17	0.734321	1.014	0.73471	0.575105	0.308783	0.427357	0.066826	0.90836		FALSE	FALSE	FALSE	FALSE
ENSMUSG00000038009	Dnajc22	68.1279	62.392	62.0945	-0.0272387	0.727822	0.814699	-0.079578	0.308885	0.501093	FALSE	FALSE	FALSE	FALSE
ENSMUSG00000026939	Tmem141	39.8956	40.3433	41.5452	0.115042	0.308991	0.427595	0.112541	0.317293	0.509302	FALSE	FALSE	FALSE	FALSE
ENSMUSG00000029550	Sppl3	26.9555	25.8715	24.8931	0.0416272	0.485839	0.606188	-0.0609241	0.309092	0.501286	FALSE	FALSE	FALSE	FALSE
ENSMUSG00000020770	Unk	31.1202	27.659	28.7444	-0.0686896	0.309098	0.427643	-0.0610509	0.363224	0.556342	FALSE	FALSE	FALSE	FALSE
ENSMUSG00000020491	2810021J22Rik	17.1164	15.9019	15.4061	-0.00314735	0.973335	0.983273	-0.0959587	0.309267	0.501356	FALSE	FALSE	FALSE	FALSE
ENSMUSG00000002274	Metrn	198.745	186.423	197.582	0.00904208	0.841278	0.898089	0.0457468	0.309465	0.501376	FALSE	FALSE	FALSE	FALSE
ENSMUSG00000018666	Cbx1	80.4535	72.6835	75.6396	-0.0455181	0.309533	0.428146	-0.0351987	0.429498	0.618288	FALSE	FALSE	FALSE	FALSE
ENSMUSG00000036552	Ermard	2.15146	1.749	2.37946	-0.19726	0.332748	0.453546	0.19963	0.30983	0.501571	FALSE	FALSE	FALSE	FALSE
ENSMUSG00000026209	Dnpep	28.3342	25.1057	27.2363	-0.0739479	0.310099	0.428729	-0.00260059	0.971226	0.985855	FALSE	FALSE	FALSE	FALSE
ENSMUSG00000005949	Ctns	65.8708	60.4967	61.0781	-0.0222072	0.682329	0.778755	-0.0549186	0.310298	0.5021	FALSE	FALSE	FALSE	FALSE
ENSMUSG00000118346	Tmem179b	42.1833	42.9036	43.427	0.124916	0.310482	0.429208	0.0951047	0.438704	0.626461	FALSE	FALSE	FALSE	FALSE
ENSMUSG00000029245	Epha5	0.197488	0.164381	0.252707	-0.157432	0.710963	0.800963	0.409877	0.310937	0.502635	FALSE	FALSE	FALSE	FALSE
ENSMUSG00000019301	Hsd17b1	4.64854	4.56686	5.55916	0.0705811	0.822326	0.883099	0.311698	0.311048	0.502643	FALSE	FALSE	FALSE	FALSE
ENSMUSG00000036615	Rfxap	41.1412	38.2975	37.3596	-0.00100503	0.990313	0.994166	-0.0839778	0.311064	0.502643	FALSE	FALSE	FALSE	FALSE
ENSMUSG00000045095	Magi1	11.9946	10.6613	11.7134	-0.069556	0.311107	0.429972	0.0196479	0.771995	0.875174	FALSE	FALSE	FALSE	FALSE
ENSMUSG00000078771	Evi2a	0.702992	0.962515	0.796981	0.551666	0.311332	0.430233	0.224715	0.685909		FALSE	FALSE	FALSE	FALSE
ENSMUSG00000040331	Nsmce4a	36.1032	32.293	35.4444	-0.0596972	0.31141	0.430291	0.027281	0.639754	0.788192	FALSE	FALSE	FALSE	FALSE
ENSMUSG00000003662	Ciao1	66.7367	64.6988	66.5948	0.0561026	0.31162	0.430514	0.0501041	0.364201	0.557199	FALSE	FALSE	FALSE	FALSE
ENSMUSG00000030324	Rho	0.879377	0.658673	1.0862	-0.318423	0.385302	0.507691	0.352439	0.31163	0.5034	FALSE	FALSE	FALSE	FALSE
ENSMUSG00000022177	Haus4	56.5852	50.1657	52.8967	-0.0722828	0.311644	0.430514	-0.0434108	0.540668	0.711845	FALSE	FALSE	FALSE	FALSE
ENSMUSG00000051853	Arf3	216.361	202.552	204.127	0.0059125	0.842606	0.898644	-0.0300694	0.311852	0.503686	FALSE	FALSE	FALSE	FALSE
ENSMUSG00000020289	Nprl3	14.337	13.3269	14.6244	-0.00547884	0.945736	0.965166	0.0805643	0.312031	0.503904	FALSE	FALSE	FALSE	FALSE
ENSMUSG00000028125	Abca4	0.297827	0.310343	0.373431	0.159287	0.678587	0.775976	0.380108	0.31213	0.503993	FALSE	FALSE	FALSE	FALSE
ENSMUSG00000038602	Slc35f1	26.7069	26.11	24.6691	0.0691573	0.312147	0.431008	-0.0597555	0.38483	0.576664	FALSE	FALSE	FALSE	FALSE
ENSMUSG00000030401	Rtn2	3.29055	2.99894	3.62919	-0.0339354	0.861349	0.910788	0.191777	0.312197	0.50403	FALSE	FALSE	FALSE	FALSE
ENSMUSG00000048796	Cyb561d1	5.18905	5.10394	5.53821	0.0766158	0.608741	0.717104	0.149501	0.312851	0.504782	FALSE	FALSE	FALSE	FALSE
ENSMUSG00000026240	Cops7b	19.3826	19.0178	18.813	0.0745265	0.312888	0.43183	0.0117466	0.8736	0.934619	FALSE	FALSE	FALSE	FALSE
ENSMUSG00000002032	Tmem25	4.74201	4.42293	5.21617	0.00477981	0.98053	0.988029	0.19369	0.313111	0.504933	FALSE	FALSE	FALSE	FALSE
ENSMUSG00000042055	Wdr11	26.9206	26.0073	26.4388	0.0517021	0.313182	0.432186	0.0273736	0.592411	0.753623	FALSE	FALSE	FALSE	FALSE
ENSMUSG00000048581	E130311K13Rik	16.0501	16.0498	16.9805	0.105359	0.443358	0.565623	0.137766	0.313334	0.505222	FALSE	FALSE	FALSE	FALSE
ENSMUSG00000025645	Ccdc51	33.6267	33.9438	31.7766	0.115543	0.313747	0.432865	-0.0266654	0.817111	0.903107	FALSE	FALSE	FALSE	FALSE
ENSMUSG00000010311	Optc	0.343845	0.522076	0.548585	0.701014	0.343956	0.465243	0.740551	0.314388		FALSE	FALSE	FALSE	FALSE
ENSMUSG00000002109	Ddb2	8.99425	7.53217	8.13672	-0.154704	0.314391	0.433602	-0.0915935	0.546801	0.716366	FALSE	FALSE	FALSE	FALSE
ENSMUSG00000022948	Setd4	1.38396	1.56364	1.23845	0.27746	0.3145	0.433702	-0.109858	0.697738	0.827725	FALSE	FALSE	FALSE	FALSE
ENSMUSG00000044986	Tst	9.0523	7.63144	9.2063	-0.147907	0.31467	0.4338	0.079641	0.579333	0.742533	FALSE	FALSE	FALSE	FALSE
ENSMUSG00000029757	Dync1i1	5.63515	5.93433	4.96524	0.176232	0.314717	0.4338	-0.129043	0.469645	0.652279	FALSE	FALSE	FALSE	FALSE
ENSMUSG00000055150	Zfp78	0.831928	0.58222	0.794479	-0.40437	0.314864	0.433864	-0.0134351	0.972307	0.986045	FALSE	FALSE	FALSE	FALSE
ENSMUSG00000024187	Fam234a	56.447	54.5918	55.5607	0.0532627	0.314873	0.433864	0.0317231	0.548175	0.717902	FALSE	FALSE	FALSE	FALSE
ENSMUSG00000028756	Pink1	41.2431	38.6085	41.8318	0.00752833	0.920672	0.94971	0.0752103	0.315009	0.50684	FALSE	FALSE	FALSE	FALSE
ENSMUSG00000022037	Clu	5.26817	5.54634	5.29971	0.177815	0.315362	0.434487	0.0645116	0.716677	0.84014	FALSE	FALSE	FALSE	FALSE
ENSMUSG00000043411	Usp48	23.6173	22.9126	22.8908	0.0562924	0.315448	0.434505	0.00855101	0.878668	0.937142	FALSE	FALSE	FALSE	FALSE
ENSMUSG00000001105	Ift20	55.045	48.3362	53.0684	-0.0877578	0.315921	0.434918	0.00100254	0.99075	0.99546	FALSE	FALSE	FALSE	FALSE
ENSMUSG00000031513	Leprotl1	69.1366	67.1494	68.8162	0.0597947	0.315931	0.434918	0.0475574	0.423506	0.6132	FALSE	FALSE	FALSE	FALSE
ENSMUSG00000037361	Sf3b6	112.028	108.118	108.474	0.04955	0.315969	0.43492	0.00735929	0.881446	0.939051	FALSE	FALSE	FALSE	FALSE
ENSMUSG00000007029	Vars	152.806	141.459	143.403	-0.0102449	0.784851	0.857111	-0.0375726	0.315989	0.508013	FALSE	FALSE	FALSE	FALSE
ENSMUSG00000057606	Colq	0.514981	0.314331	0.311384	-0.609669	0.363593	0.485663	-0.672721	0.316033		FALSE	FALSE	FALSE	FALSE
ENSMUSG00000070871	Ccnyl1	34.9581	31.3253	31.9083	-0.0567059	0.468602	0.590201	-0.0781847	0.316239	0.508255	FALSE	FALSE	FALSE	FALSE
ENSMUSG00000110344	Gm45716	2.09799	2.01202	1.57456	0.0428893	0.90296	0.938035	-0.363548	0.316471	0.508439	FALSE	FALSE	FALSE	FALSE
ENSMUSG00000031775	Pllp	0.780486	0.753971	1.10061	0.057037	0.921509	0.950243	0.555995	0.316492		FALSE	FALSE	FALSE	FALSE
ENSMUSG00000023806	Rsph3b	12.9982	11.2659	13.6055	-0.105959	0.390264	0.512921	0.120695	0.316611	0.508494	FALSE	FALSE	FALSE	FALSE
ENSMUSG00000024308	Tapbp	86.586	77.8793	84.3734	-0.0528441	0.316621	0.435766	0.0160203	0.75971	0.867539	FALSE	FALSE	FALSE	FALSE
ENSMUSG00000020133	2310011J03Rik	98.5226	94.7975	98.9849	0.046264	0.455453	0.577809	0.0616793	0.31684	0.508789	FALSE	FALSE	FALSE	FALSE
ENSMUSG00000030816	Rnf40	74.0846	67.061	69.7592	-0.0419686	0.317216	0.436484	-0.0322043	0.440503	0.628272	FALSE	FALSE	FALSE	FALSE
ENSMUSG00000032563	Mrpl3	38.0436	36.8172	37.7421	0.0535667	0.317354	0.436624	0.042615	0.424749	0.614083	FALSE	FALSE	FALSE	FALSE
ENSMUSG00000005611	Mrvi1	0.176819	0.149364	0.265435	-0.154725	0.819645	0.881495	0.634477	0.317358		FALSE	FALSE	FALSE	FALSE
ENSMUSG00000021615	Xrcc4	8.19859	7.17579	8.62276	-0.090297	0.489775	0.609754	0.127621	0.317801	0.510046	FALSE	FALSE	FALSE	FALSE
ENSMUSG00000032387	Rbpms2	17.7398	15.3349	15.7813	-0.109816	0.341842	0.46307	-0.114758	0.318028	0.510338	FALSE	FALSE	FALSE	FALSE
ENSMUSG00000043419	Rnf227	16.3362	16.663	15.702	0.129791	0.318627	0.43807	-0.00503883	0.969286	0.984934	FALSE	FALSE	FALSE	FALSE
ENSMUSG00000038225	Primpol	9.43798	8.2128	9.36287	-0.101731	0.318752	0.438192	0.0426133	0.671156	0.810601	FALSE	FALSE	FALSE	FALSE
ENSMUSG00000056004	9330182L06Rik	6.51988	6.1584	6.749	0.0177951	0.867244	0.914565	0.104861	0.318792	0.511114	FALSE	FALSE	FALSE	FALSE
ENSMUSG00000013822	Elof1	102.972	99.9906	103.661	0.0582388	0.3586	0.480705	0.0629545	0.318825	0.511114	FALSE	FALSE	FALSE	FALSE
ENSMUSG00000030029	Lrig1	0.276684	0.279609	0.398883	0.120645	0.842285	0.898644	0.582527	0.31924		FALSE	FALSE	FALSE	FALSE
ENSMUSG00000046185	Zfp84	14.7508	14.571	13.2444	0.0821271	0.416539	0.539392	-0.101474	0.319879	0.512199	FALSE	FALSE	FALSE	FALSE
ENSMUSG00000035873	Pawr	40.3436	35.2218	37.8999	-0.0942893	0.320066	0.439846	-0.0357517	0.703396	0.832361	FALSE	FALSE	FALSE	FALSE
ENSMUSG00000026707	Nsun6	6.96835	6.20668	7.32737	-0.0654619	0.612112	0.720217	0.125679	0.320129	0.512408	FALSE	FALSE	FALSE	FALSE
ENSMUSG00000029231	Pdgfra	1.32274	1.4145	1.38134	0.19667	0.320236	0.439977	0.114015	0.565033	0.731517	FALSE	FALSE	FALSE	FALSE
ENSMUSG00000041650	Pcca	15.7345	14.135	16.0808	-0.0544331	0.534656	0.652625	0.0857688	0.320341	0.512505	FALSE	FALSE	FALSE	FALSE
ENSMUSG00000044043	Pcdhb14	1.40124	1.1132	1.1547	-0.226682	0.320582	0.44035	-0.224031	0.323386	0.515169	FALSE	FALSE	FALSE	FALSE
ENSMUSG00000020682	Mmp28	0.398718	0.327602	0.565737	-0.190415	0.748974	0.830428	0.552538	0.320686		FALSE	FALSE	FALSE	FALSE
ENSMUSG00000022159	Rab2b	12.9465	12.6162	11.5773	0.0623917	0.556991	0.672354	-0.106351	0.320746	0.512897	FALSE	FALSE	FALSE	FALSE
ENSMUSG00000032000	Birc3	2.98546	2.66585	3.29313	-0.0627535	0.755992	0.836247	0.195531	0.320908	0.513084	FALSE	FALSE	FALSE	FALSE
ENSMUSG00000022194	Pabpn1	35.2993	32.5725	31.9518	-0.0134781	0.878706	0.921918	-0.0877034	0.32096	0.513096	FALSE	FALSE	FALSE	FALSE
ENSMUSG00000046603	Tcaim	7.53599	7.70279	7.54292	0.13028	0.321663	0.44161	0.0551227	0.67522	0.813787	FALSE	FALSE	FALSE	FALSE
ENSMUSG00000028601	Echdc2	21.2655	18.2967	19.9956	-0.115864	0.321678	0.44161	-0.0344555	0.765683	0.871606	FALSE	FALSE	FALSE	FALSE
ENSMUSG00000009108	Gnat2	1.40235	1.09726	1.78755	-0.252833	0.555394	0.670938	0.40611	0.321841	0.513886	FALSE	FALSE	FALSE	FALSE
ENSMUSG00000014402	Tsg101	140.121	133.957	139.173	0.036631	0.419341	0.542057	0.0447105	0.322199	0.514283	FALSE	FALSE	FALSE	FALSE
ENSMUSG00000052783	Grk4	0.562409	0.365041	0.456861	-0.517562	0.32239	0.442373	-0.248707	0.624514		FALSE	FALSE	FALSE	FALSE
ENSMUSG00000055313	Pgbd1	1.70388	1.27464	1.9773	-0.313589	0.322548	0.442539	0.270115	0.36863	0.561397	FALSE	FALSE	FALSE	FALSE
ENSMUSG00000027752	Exosc8	36.4225	33.2893	33.5867	-0.0296597	0.643989	0.746989	-0.0633262	0.322653	0.514823	FALSE	FALSE	FALSE	FALSE
ENSMUSG00000079316	Rab9	34.8947	30.3536	33.4702	-0.0985763	0.322696	0.442672	-0.00612722	0.950345	0.975458	FALSE	FALSE	FALSE	FALSE
ENSMUSG00000028247	Coq3	35.8624	35.2077	36.2756	0.0756331	0.322766	0.442672	0.0712469	0.349515	0.542997	FALSE	FALSE	FALSE	FALSE
ENSMUSG00000060063	Alox5ap	5.46662	5.29127	6.35478	0.0535576	0.846802	0.901231	0.268525	0.322812	0.514884	FALSE	FALSE	FALSE	FALSE
ENSMUSG00000022545	Ercc4	13.6957	13.122	12.3917	0.0416727	0.640645	0.74391	-0.0886313	0.322895	0.514884	FALSE	FALSE	FALSE	FALSE
ENSMUSG00000020728	Cep112	2.16857	1.75041	2.34086	-0.20805	0.323261	0.443261	0.165888	0.413623	0.603947	FALSE	FALSE	FALSE	FALSE
ENSMUSG00000042770	Hebp1	5.31579	4.94651	5.75666	-0.00443641	0.979629	0.987611	0.168499	0.323266	0.515169	FALSE	FALSE	FALSE	FALSE
ENSMUSG00000022636	Alcam	11.3365	10.37	10.301	-0.0283129	0.739948	0.824	-0.084141	0.323565	0.515383	FALSE	FALSE	FALSE	FALSE
ENSMUSG00000024186	Rgs11	0.609355	0.463588	0.415254	-0.291328	0.55978	0.674897	-0.499925	0.323701		FALSE	FALSE	FALSE	FALSE
ENSMUSG00000091144	Phf11c	1.79582	1.34251	1.5506	-0.324235	0.323772	0.443877	-0.157659	0.624536	0.77657	FALSE	FALSE	FALSE	FALSE
ENSMUSG00000032555	Topbp1	81.6301	78.0426	79.9605	0.0364156	0.323785	0.443877	0.0244779	0.506329	0.682734	FALSE	FALSE	FALSE	FALSE
ENSMUSG00000014846	Tppp3	1.83663	2.22109	1.94819	0.378424	0.324303	0.444484	0.145751	0.70793	0.834961	FALSE	FALSE	FALSE	FALSE
ENSMUSG00000025436	Atp23	4.32971	4.22133	4.70359	0.0631183	0.724359	0.811665	0.173968	0.324588	0.516832	FALSE	FALSE	FALSE	FALSE
ENSMUSG00000041396	Mettl18	16.6985	14.1132	14.4325	-0.14187	0.368791	0.490874	-0.154812	0.324611	0.516832	FALSE	FALSE	FALSE	FALSE
ENSMUSG00000045038	Prkce	15.0231	14.7153	14.2436	0.0718682	0.32494	0.445255	-0.0229992	0.753332	0.864492	FALSE	FALSE	FALSE	FALSE
ENSMUSG00000026860	Sh3glb2	67.7924	63.2473	67.7459	0.00172179	0.974659	0.983941	0.0529833	0.32499	0.517363	FALSE	FALSE	FALSE	FALSE
ENSMUSG00000038286	Bphl	26.0759	22.793	26.2841	-0.0932188	0.325064	0.445322	0.0655992	0.481661	0.662516	FALSE	FALSE	FALSE	FALSE
ENSMUSG00000057176	Ccdc189	2.65369	2.91485	2.8634	0.238606	0.325304	0.445599	0.169477	0.484924	0.6654	FALSE	FALSE	FALSE	FALSE
ENSMUSG00000092074	Dynlt1a	8.90494	9.07012	9.01615	0.126097	0.325548	0.445831	0.0735193	0.566177	0.732499	FALSE	FALSE	FALSE	FALSE
ENSMUSG00000047238	Mageh1	7.30218	7.97359	8.18524	0.225846	0.325603	0.445855	0.220334	0.335382	0.527431	FALSE	FALSE	FALSE	FALSE
ENSMUSG00000002475	Abhd3	7.01034	7.44415	7.48984	0.183007	0.32567	0.445894	0.147097	0.428522	0.617563	FALSE	FALSE	FALSE	FALSE
ENSMUSG00000024370	Cdc23	23.5466	21.1231	22.5446	-0.0555111	0.325707	0.445894	-0.00856374	0.878564	0.937119	FALSE	FALSE	FALSE	FALSE
ENSMUSG00000046567	4930430F08Rik	12.1756	10.6434	11.9249	-0.0944622	0.326352	0.446623	0.0231749	0.807317	0.897972	FALSE	FALSE	FALSE	FALSE
ENSMUSG00000026721	Rabgap1l	2.26896	2.27642	2.18172	0.105001	0.326615	0.44688	-0.00272412	0.979763	0.990149	FALSE	FALSE	FALSE	FALSE
ENSMUSG00000026748	Plxdc2	0.817227	0.821404	0.970161	0.113537	0.716807	0.805483	0.301162	0.326707	0.519228	FALSE	FALSE	FALSE	FALSE
ENSMUSG00000037138	Aff3	17.9038	17.5254	17.4227	0.0701558	0.326843	0.44714	0.0147075	0.837029	0.914178	FALSE	FALSE	FALSE	FALSE
ENSMUSG00000021038	Vipas39	75.1805	69.1615	70.0847	-0.0191775	0.694573	0.788409	-0.0477662	0.326858	0.519322	FALSE	FALSE	FALSE	FALSE
ENSMUSG00000057897	Camk2b	1.41188	1.13739	1.52825	-0.210216	0.327015	0.447323	0.171661	0.405709	0.596428	FALSE	FALSE	FALSE	FALSE
ENSMUSG00000044055	Otos	3.12874	2.46711	3.46731	-0.245403	0.327147	0.447453	0.20023	0.403965	0.595331	FALSE	FALSE	FALSE	FALSE
ENSMUSG00000037300	Ttc13	22.2606	20.5907	20.6576	-0.0109935	0.839781	0.896894	-0.0531445	0.327608	0.52003	FALSE	FALSE	FALSE	FALSE
ENSMUSG00000001285	Myg1	62.7171	56.0611	61.9992	-0.0614991	0.327628	0.448059	0.0363584	0.558325	0.725963	FALSE	FALSE	FALSE	FALSE
ENSMUSG00000073422	H2-Ke6	1.79945	2.21705	2.1316	0.401698	0.327904	0.448333	0.293131	0.47672	0.658418	FALSE	FALSE	FALSE	FALSE
ENSMUSG00000031819	Emc8	22.0582	19.9938	22.2381	-0.0410838	0.541459	0.658694	0.0649521	0.328067	0.520374	FALSE	FALSE	FALSE	FALSE
ENSMUSG00000033545	Znrf1	30.468	29.4433	30.023	0.0518849	0.328293	0.448814	0.0328063	0.535072	0.707498	FALSE	FALSE	FALSE	FALSE
ENSMUSG00000020099	Unc5b	7.88896	7.92061	7.62029	0.10581	0.328474	0.448957	0.00509053	0.96261	0.982148	FALSE	FALSE	FALSE	FALSE
ENSMUSG00000070738	Dgkd	38.2286	35.1127	38.1168	-0.021973	0.671197	0.770047	0.0500988	0.328602	0.52115	FALSE	FALSE	FALSE	FALSE
ENSMUSG00000032285	Dnaja4	1.7479	1.97755	1.63024	0.281609	0.328751	0.449232	-0.046192	0.875441	0.935244	FALSE	FALSE	FALSE	FALSE
ENSMUSG00000057229	Dmac2	12.319	10.755	12.8766	-0.094375	0.446313	0.5684	0.118173	0.328887	0.521391	FALSE	FALSE	FALSE	FALSE
ENSMUSG00000022120	Rnf219	18.4415	16.4106	16.7472	-0.0687211	0.439731	0.562068	-0.0865129	0.328937	0.521392	FALSE	FALSE	FALSE	FALSE
ENSMUSG00000074796	Slc4a11	2.74501	2.28218	2.25708	-0.171627	0.465637	0.587465	-0.229366	0.329293	0.521739	FALSE	FALSE	FALSE	FALSE
ENSMUSG00000035273	Hpse	51.4672	44.0606	51.6047	-0.122875	0.329608	0.450245	0.0582472	0.642586	0.789923	FALSE	FALSE	FALSE	FALSE
ENSMUSG00000021357	Exoc2	32.9309	31.2435	32.8856	0.0253573	0.638201	0.741798	0.0522289	0.32968	0.522238	FALSE	FALSE	FALSE	FALSE
ENSMUSG00000025173	Wdr45b	66.418	59.793	61.8585	-0.0512009	0.330205	0.450856	-0.0487038	0.352417	0.545871	FALSE	FALSE	FALSE	FALSE
ENSMUSG00000049904	Tmem17	13.9002	11.6079	12.9048	-0.160303	0.330348	0.450948	-0.0547999	0.735508	0.853455	FALSE	FALSE	FALSE	FALSE
ENSMUSG00000022216	Psme1	117.696	111.728	117.178	0.0262065	0.596049	0.706288	0.047784	0.330693	0.523375	FALSE	FALSE	FALSE	FALSE
ENSMUSG00000041605	Inava	1.36313	0.996231	1.20023	-0.357433	0.330941	0.451629	-0.134157	0.710205	0.836394	FALSE	FALSE	FALSE	FALSE
ENSMUSG00000038546	Ranbp9	45.2763	43.7792	43.0799	0.0520252	0.330961	0.451629	-0.0180728	0.735671	0.853471	FALSE	FALSE	FALSE	FALSE
ENSMUSG00000029128	Rab28	33.2061	29.9137	33.3874	-0.0493698	0.449199	0.57183	0.0625086	0.331561	0.524136	FALSE	FALSE	FALSE	FALSE
ENSMUSG00000068962	Zfp114	1.5067	1.69855	1.50457	0.277062	0.331575	0.452414	0.0519693	0.857248	0.926068	FALSE	FALSE	FALSE	FALSE
ENSMUSG00000028394	Pole3	124.098	114.073	123.579	-0.0207014	0.676134	0.774066	0.0476183	0.331649	0.524136	FALSE	FALSE	FALSE	FALSE
ENSMUSG00000027827	Kcnab1	0.150731	0.204305	0.13583	0.535825	0.3319	0.452701	-0.106771	0.853288		FALSE	FALSE	FALSE	FALSE
ENSMUSG00000039530	Tusc3	39.1304	38.0752	39.7253	0.0619619	0.427192	0.549698	0.0753654	0.33205	0.52465	FALSE	FALSE	FALSE	FALSE
ENSMUSG00000073988	Ttpa	3.8295	4.09395	3.98397	0.201859	0.332057	0.452865	0.113782	0.585201	0.747534	FALSE	FALSE	FALSE	FALSE
ENSMUSG00000019795	Pcmt1	64.3224	61.9266	60.8433	0.0462616	0.332375	0.453194	-0.0262429	0.582602	0.745049	FALSE	FALSE	FALSE	FALSE
ENSMUSG00000012609	Ttll5	7.45519	6.5823	7.42543	-0.0791245	0.332499	0.45331	0.047308	0.557663	0.725418	FALSE	FALSE	FALSE	FALSE
ENSMUSG00000032322	Pstpip1	6.13248	5.8142	6.6288	0.021178	0.900422	0.936493	0.161707	0.332667	0.525261	FALSE	FALSE	FALSE	FALSE
ENSMUSG00000006567	Atp7b	0.715379	0.677815	0.869307	0.023676	0.946238	0.965512	0.330629	0.332738	0.525301	FALSE	FALSE	FALSE	FALSE
ENSMUSG00000004035	Gstm7	26.2505	22.6365	23.2844	-0.110207	0.37364	0.495848	-0.119346	0.333156	0.525597	FALSE	FALSE	FALSE	FALSE
ENSMUSG00000044548	Dact1	4.77308	5.06052	5.18858	0.187628	0.333232	0.454154	0.172117	0.373268	0.565808	FALSE	FALSE	FALSE	FALSE
ENSMUSG00000034126	Pomt2	19.2914	17.9321	19.3892	-0.00460093	0.942169	0.963099	0.0607189	0.333565	0.525952	FALSE	FALSE	FALSE	FALSE
ENSMUSG00000001016	Ilf2	70.989	66.9442	66.794	0.0162467	0.646014	0.748826	-0.0341614	0.333722	0.525996	FALSE	FALSE	FALSE	FALSE
ENSMUSG00000034868	Myl12b	12.19	10.3565	11.7444	-0.134463	0.333803	0.454828	-0.00269883	0.984285	0.992811	FALSE	FALSE	FALSE	FALSE
ENSMUSG00000021007	Spata7	4.09481	3.82915	4.27431	0.00207071	0.986094	0.991607	0.113218	0.333837	0.526017	FALSE	FALSE	FALSE	FALSE
ENSMUSG00000040390	Map3k10	53.414	49.0292	53.5276	-0.0217018	0.71789	0.806395	0.0575293	0.334056	0.526145	FALSE	FALSE	FALSE	FALSE
ENSMUSG00000032667	Pon2	56.9723	51.8805	56.4517	-0.0337307	0.429248	0.551817	0.04084	0.334272	0.526338	FALSE	FALSE	FALSE	FALSE
ENSMUSG00000058351	Smim4	12.4685	12.9169	13.4631	0.154879	0.379293	0.501947	0.169064	0.334425	0.526507	FALSE	FALSE	FALSE	FALSE
ENSMUSG00000030560	Ctsc	28.0474	27.2958	25.8889	0.0614661	0.339594	0.460645	-0.0623634	0.334603	0.52657	FALSE	FALSE	FALSE	FALSE
ENSMUSG00000047022	Mipol1	5.45886	5.22482	5.64721	0.0384218	0.725455	0.812356	0.104487	0.334808	0.526819	FALSE	FALSE	FALSE	FALSE
ENSMUSG00000033227	Wnt6	2.05986	1.50125	2.03308	-0.358484	0.334998	0.456162	0.0300563	0.932913	0.965798	FALSE	FALSE	FALSE	FALSE
ENSMUSG00000035278	Plekhj1	93.3219	83.2889	88.1375	-0.0631469	0.335306	0.456456	-0.0284724	0.661721	0.8038	FALSE	FALSE	FALSE	FALSE
ENSMUSG00000030708	Dnajb13	3.89588	4.2328	4.08375	0.225839	0.335487	0.456559	0.121442	0.60556	0.763709	FALSE	FALSE	FALSE	FALSE
ENSMUSG00000062110	Scfd2	11.5286	11.0197	11.7131	0.0347744	0.660294	0.760721	0.0755239	0.335823	0.527907	FALSE	FALSE	FALSE	FALSE
ENSMUSG00000078640	Gm11627	3.04975	2.12417	2.3978	-0.427703	0.335859	0.456947	-0.293991	0.500755		FALSE	FALSE	FALSE	FALSE
ENSMUSG00000028274	Rngtt	18.4802	18.0742	17.8005	0.0684844	0.336126	0.457258	-0.00114982	0.98712	0.993826	FALSE	FALSE	FALSE	FALSE
ENSMUSG00000033352	Map2k4	104.487	98.565	97.7049	0.0167094	0.709954	0.80043	-0.0431687	0.336513	0.528774	FALSE	FALSE	FALSE	FALSE
ENSMUSG00000030924	Rexo5	4.93548	5.14418	4.3208	0.155887	0.336599	0.457796	-0.139271	0.398803	0.590622	FALSE	FALSE	FALSE	FALSE
ENSMUSG00000026409	Pfkfb2	4.94318	4.80766	4.33406	0.057928	0.68145	0.778303	-0.136701	0.336977	0.529283	FALSE	FALSE	FALSE	FALSE
ENSMUSG00000022614	Lmf2	75.3706	72.5664	72.5868	0.046002	0.337346	0.45855	-0.000503385	0.991613	0.995802	FALSE	FALSE	FALSE	FALSE
ENSMUSG00000039914	Coq10a	30.4179	27.2581	31.2363	-0.0578251	0.551394	0.667208	0.091827	0.337458	0.529893	FALSE	FALSE	FALSE	FALSE
ENSMUSG00000033486	Catsper2	0.740741	0.49435	0.750396	-0.487165	0.337487	0.458637	0.0727119	0.880194		FALSE	FALSE	FALSE	FALSE
ENSMUSG00000037474	Dtl	23.4164	21.1367	21.9082	-0.0463933	0.337519	0.458637	-0.0417215	0.386243	0.578022	FALSE	FALSE	FALSE	FALSE
ENSMUSG00000020583	Matn3	5.9891	6.27702	5.94473	0.165521	0.337679	0.458792	0.043072	0.803895	0.895737	FALSE	FALSE	FALSE	FALSE
ENSMUSG00000011831	Evi5	33.4046	30.2806	31.1552	-0.0403404	0.406081	0.528676	-0.0463138	0.337959	0.530571	FALSE	FALSE	FALSE	FALSE
ENSMUSG00000041911	Dlx1	2.12867	1.68904	1.76657	-0.230881	0.338017	0.459041	-0.21121	0.37739	0.570157	FALSE	FALSE	FALSE	FALSE
ENSMUSG00000002910	Arrdc2	4.9598	4.04017	5.07027	-0.189953	0.338149	0.459167	0.0873159	0.650805	0.796389	FALSE	FALSE	FALSE	FALSE
ENSMUSG00000066042	Med18	16.4715	14.2845	14.3527	-0.10747	0.478703	0.599742	-0.144854	0.338768	0.531585	FALSE	FALSE	FALSE	FALSE
ENSMUSG00000002308	Cd320	18.7784	16.6322	16.8303	-0.0732981	0.493728	0.613517	-0.102071	0.339145	0.531883	FALSE	FALSE	FALSE	FALSE
ENSMUSG00000025486	Sirt3	5.37601	5.46528	4.837	0.126632	0.339701	0.460696	-0.0969542	0.470632	0.653093	FALSE	FALSE	FALSE	FALSE
ENSMUSG00000097187	Gm19426	7.01012	6.72933	8.33807	0.041469	0.899998	0.936344	0.306859	0.339901	0.532849	FALSE	FALSE	FALSE	FALSE
ENSMUSG00000046387	Pcdhb17	0.904071	0.649617	0.958597	-0.380667	0.340359	0.461535	0.128435	0.736041	0.853684	FALSE	FALSE	FALSE	FALSE
ENSMUSG00000025766	D3Ertd751e	5.93624	5.19965	5.2223	-0.0901218	0.503557	0.623641	-0.128173	0.340376	0.533374	FALSE	FALSE	FALSE	FALSE
ENSMUSG00000002455	Prpf6	104.685	94.8464	100.117	-0.0405053	0.340555	0.461748	-0.00975007	0.817402	0.903107	FALSE	FALSE	FALSE	FALSE
ENSMUSG00000051149	Adnp	5.24542	5.38653	5.54955	0.143353	0.340762	0.461976	0.137459	0.359046	0.552762	FALSE	FALSE	FALSE	FALSE
ENSMUSG00000018347	Zkscan6	28.3879	27.8981	29.0996	0.0746285	0.431738	0.554358	0.0898813	0.340795	0.533738	FALSE	FALSE	FALSE	FALSE
ENSMUSG00000021639	Gtf2h2	19.0774	17.7662	19.3832	0.000108938	0.998953	0.999037	0.0781554	0.340978	0.533951	FALSE	FALSE	FALSE	FALSE
ENSMUSG00000020102	Slc16a7	1.05315	0.849028	1.09419	-0.207447	0.34111	0.462395	0.108749	0.606029	0.764132	FALSE	FALSE	FALSE	FALSE
ENSMUSG00000003411	Rab3b	2.52399	1.98501	2.57235	-0.252207	0.341205	0.462422	0.0787233	0.758734	0.867179	FALSE	FALSE	FALSE	FALSE
ENSMUSG00000024317	Rnf138	8.10865	7.8104	8.32483	0.0470072	0.635992	0.739955	0.0937816	0.341234	0.533986	FALSE	FALSE	FALSE	FALSE
ENSMUSG00000060397	Zfp128	4.87427	5.06135	4.63004	0.156016	0.341294	0.462487	-0.0212225	0.897973	0.948336	FALSE	FALSE	FALSE	FALSE
ENSMUSG00000059022	Kcp	0.290892	0.182913	0.314424	-0.545087	0.341583	0.462825	0.171189	0.750665		FALSE	FALSE	FALSE	FALSE
ENSMUSG00000056851	Pcbp2	413.915	393.007	395.538	0.0262995	0.341681	0.462906	-0.0113485	0.681349	0.81729	FALSE	FALSE	FALSE	FALSE
ENSMUSG00000021998	Lcp1	3.50267	2.94027	3.51093	-0.148803	0.342078	0.463284	0.0577131	0.707899	0.834961	FALSE	FALSE	FALSE	FALSE
ENSMUSG00000062591	Tubb4a	1.51816	1.38826	1.87128	-0.0267801	0.9455	0.965008	0.358107	0.342115	0.534814	FALSE	FALSE	FALSE	FALSE
ENSMUSG00000052406	Rexo4	55.4274	53.624	53.7351	0.0527845	0.342224	0.463429	0.00923308	0.867843	0.932306	FALSE	FALSE	FALSE	FALSE
ENSMUSG00000117621	Hspe1-rs1	10.8217	8.01327	8.53743	-0.333042	0.342301	0.46348	-0.289102	0.405288	0.59628	FALSE	FALSE	FALSE	FALSE
ENSMUSG00000022552	Sharpin	37.1589	33.1576	34.4542	-0.0640363	0.342351	0.463495	-0.0552771	0.409748	0.600286	FALSE	FALSE	FALSE	FALSE
ENSMUSG00000019254	Ppp1r12c	66.2564	63.4928	65.7341	0.0392133	0.382153	0.504784	0.0423118	0.343379	0.536316	FALSE	FALSE	FALSE	FALSE
ENSMUSG00000041923	Nol4	2.42276	1.96089	2.45152	-0.205756	0.343551	0.464908	0.069153	0.743664	0.859001	FALSE	FALSE	FALSE	FALSE
ENSMUSG00000053347	Zfp943	12.4103	10.7283	11.5616	-0.107702	0.343803	0.465102	-0.0455727	0.686246	0.82049	FALSE	FALSE	FALSE	FALSE
ENSMUSG00000079494	Nat8f5	3.23767	3.92845	3.8142	0.380288	0.344285	0.465636	0.291543	0.469215	0.652078	FALSE	FALSE	FALSE	FALSE
ENSMUSG00000061104	Sap18b	3.57804	4.40347	3.00861	0.397098	0.344716	0.466165	-0.20067	0.648278		FALSE	FALSE	FALSE	FALSE
ENSMUSG00000024666	Tmem138	13.3338	11.3356	12.3601	-0.129873	0.344796	0.466221	-0.0538532	0.691696	0.823898	FALSE	FALSE	FALSE	FALSE
ENSMUSG00000033416	Gucd1	11.1236	9.99405	10.157	-0.0537195	0.514233	0.633428	-0.0775221	0.344968	0.537841	FALSE	FALSE	FALSE	FALSE
ENSMUSG00000025016	Tm9sf3	155.29	147.552	147.203	0.0275024	0.345156	0.466601	-0.0230012	0.429513	0.618288	FALSE	FALSE	FALSE	FALSE
ENSMUSG00000036687	Tmem184a	0.835106	0.599544	0.645952	-0.37628	0.345502	0.46691	-0.310988	0.430353	0.618891	FALSE	FALSE	FALSE	FALSE
ENSMUSG00000021895	Arhgef3	0.49048	0.417269	0.648116	-0.132277	0.793699	0.862656	0.452848	0.345737		FALSE	FALSE	FALSE	FALSE
ENSMUSG00000035834	Polr3g	8.451	7.17516	7.8443	-0.130967	0.3461	0.467612	-0.0506518	0.712386	0.837527	FALSE	FALSE	FALSE	FALSE
ENSMUSG00000040220	Gas8	25.4757	23.2655	23.2681	-0.0295235	0.715172	0.804103	-0.0760517	0.346555	0.53996	FALSE	FALSE	FALSE	FALSE
ENSMUSG00000040472	Rabggta	7.31754	7.5101	6.80549	0.136991	0.346592	0.468169	-0.0536692	0.715026	0.839161	FALSE	FALSE	FALSE	FALSE
ENSMUSG00000023391	Dlx2	1.29573	1.39149	0.955982	0.201842	0.604566	0.713886	-0.383265	0.347279	0.540849	FALSE	FALSE	FALSE	FALSE
ENSMUSG00000033965	Slc16a2	0.654347	0.619914	0.458396	0.0161521	0.97362	0.983478	-0.474814	0.347689		FALSE	FALSE	FALSE	FALSE
ENSMUSG00000034429	Zfp707	13.4079	13.0526	13.9172	0.063127	0.59093	0.701692	0.109432	0.347708	0.541371	FALSE	FALSE	FALSE	FALSE
ENSMUSG00000006587	Snai3	0.784484	1.041	1.11534	0.509347	0.393537	0.516307	0.555371	0.348313		FALSE	FALSE	FALSE	FALSE
ENSMUSG00000032425	Zfp949	6.15862	5.41021	5.3604	-0.0848377	0.584323	0.696214	-0.145344	0.348454	0.542034	FALSE	FALSE	FALSE	FALSE
ENSMUSG00000074909	Ranbp6	21.6431	19.2153	19.7654	-0.0702357	0.386327	0.508703	-0.0756625	0.348484	0.542034	FALSE	FALSE	FALSE	FALSE
ENSMUSG00000035704	Alg8	43.2856	42.2463	41.7964	0.0670814	0.348634	0.470392	0.00306169	0.965877	0.983738	FALSE	FALSE	FALSE	FALSE
ENSMUSG00000034488	Edil3	2.5714	2.58015	2.67888	0.106947	0.384531	0.506966	0.11452	0.34886	0.542349	FALSE	FALSE	FALSE	FALSE
ENSMUSG00000037946	Fgd3	0.675132	0.485459	0.762374	-0.377915	0.348919	0.470724	0.233745	0.540544	0.711764	FALSE	FALSE	FALSE	FALSE
ENSMUSG00000019763	Rmnd1	16.4186	14.68	16.6632	-0.0606933	0.461654	0.583383	0.0760706	0.349085	0.542558	FALSE	FALSE	FALSE	FALSE
ENSMUSG00000000223	Drp2	0.307628	0.206188	0.244883	-0.475187	0.349142	0.470971	-0.268094	0.587933		FALSE	FALSE	FALSE	FALSE
ENSMUSG00000007021	Syngr3	2.02722	1.91694	1.50412	0.0225844	0.953662	0.96982	-0.374022	0.34917	0.542609	FALSE	FALSE	FALSE	FALSE
ENSMUSG00000032557	Uba5	33.4395	32.3446	32.8766	0.053553	0.349275	0.471044	0.0293057	0.60745	0.765248	FALSE	FALSE	FALSE	FALSE
ENSMUSG00000035325	Sec31a	74.2746	71.0012	73.1018	0.0362745	0.349437	0.471127	0.0309632	0.423011	0.612794	FALSE	FALSE	FALSE	FALSE
ENSMUSG00000026200	Glb1l	2.30966	2.46793	2.08545	0.194463	0.349481	0.471127	-0.0918182	0.664082	0.805724	FALSE	FALSE	FALSE	FALSE
ENSMUSG00000028047	Thbs3	26.9738	26.3201	26.6549	0.0655432	0.349541	0.471127	0.035383	0.612663	0.768759	FALSE	FALSE	FALSE	FALSE
ENSMUSG00000025195	Dnmbp	9.8272	9.49889	8.93813	0.0530988	0.544086	0.660942	-0.0822896	0.349769	0.543244	FALSE	FALSE	FALSE	FALSE
ENSMUSG00000035521	Gnptg	33.3685	31.2628	30.3297	0.00717739	0.935451	0.958543	-0.0829899	0.350066	0.54352	FALSE	FALSE	FALSE	FALSE
ENSMUSG00000004508	Gab2	32.9493	30.8441	33.015	0.00595753	0.921896	0.950477	0.0563678	0.350097	0.54352	FALSE	FALSE	FALSE	FALSE
ENSMUSG00000029027	Dffb	3.6772	3.9744	3.94669	0.211335	0.350177	0.471884	0.153993	0.495779	0.674857	FALSE	FALSE	FALSE	FALSE
ENSMUSG00000026051	Ecrg4	2.14074	2.83707	2.21616	0.490699	0.350331	0.472039	0.0944068	0.860692		FALSE	FALSE	FALSE	FALSE
ENSMUSG00000029034	Ints11	57.7274	55.8448	56.3246	0.0542832	0.350452	0.472094	0.0188121	0.745694	0.860361	FALSE	FALSE	FALSE	FALSE
ENSMUSG00000018830	Myh11	0.381687	0.354575	0.483169	-0.000952466	0.998267	0.998772	0.395019	0.35061	0.543958	FALSE	FALSE	FALSE	FALSE
ENSMUSG00000041263	Rusc1	2.50007	2.01654	2.3974	-0.205227	0.350815	0.472529	-0.00376795	0.986047	0.993455	FALSE	FALSE	FALSE	FALSE
ENSMUSG00000061758	Akr1b10	76.344	73.686	74.7614	0.0495706	0.35086	0.472536	0.0237727	0.653812	0.79833	FALSE	FALSE	FALSE	FALSE
ENSMUSG00000061232	H2-K1	98.4942	102.779	106.997	0.162861	0.384131	0.506599	0.174507	0.350901	0.544261	FALSE	FALSE	FALSE	FALSE
ENSMUSG00000028690	Mmachc	15.3046	14.1619	16.1017	-0.00951222	0.944671	0.96466	0.125878	0.351403	0.544966	FALSE	FALSE	FALSE	FALSE
ENSMUSG00000021928	Ebpl	2.98029	2.80421	2.6561	0.0139792	0.905518	0.939384	-0.110245	0.351628	0.545166	FALSE	FALSE	FALSE	FALSE
ENSMUSG00000023047	Amhr2	0.805373	0.501428	0.971374	-0.581201	0.351937	0.473773	0.317879	0.577899		FALSE	FALSE	FALSE	FALSE
ENSMUSG00000021671	Poc5	15.2379	14.2746	13.9294	0.00823532	0.918996	0.948724	-0.0754671	0.352081	0.545572	FALSE	FALSE	FALSE	FALSE
ENSMUSG00000057766	Ankrd29	8.1717	6.98584	7.89361	-0.123499	0.352374	0.474306	0.00453554	0.972297	0.986045	FALSE	FALSE	FALSE	FALSE
ENSMUSG00000110469	Gm10358	0.981317	1.38032	1.24455	0.592573	0.352579	0.474421	0.404949	0.528688		FALSE	FALSE	FALSE	FALSE
ENSMUSG00000037166	Ppp1r14a	3.52685	3.59435	4.17891	0.133615	0.688907	0.783926	0.304548	0.352659	0.546007	FALSE	FALSE	FALSE	FALSE
ENSMUSG00000050945	Zfp438	2.949	2.58107	3.25489	-0.0860401	0.694975	0.788589	0.198122	0.352712	0.546007	FALSE	FALSE	FALSE	FALSE
ENSMUSG00000020100	Slc29a3	20.7123	18.9512	20.8747	-0.027206	0.70436	0.795866	0.065827	0.352744	0.546007	FALSE	FALSE	FALSE	FALSE
ENSMUSG00000003354	Ccdc65	3.93968	3.32309	4.47318	-0.142288	0.594667	0.70486	0.239096	0.352875	0.546136	FALSE	FALSE	FALSE	FALSE
ENSMUSG00000022574	Naprt	0.700083	0.918829	0.776658	0.50002	0.35316	0.475095	0.208278	0.703955		FALSE	FALSE	FALSE	FALSE
ENSMUSG00000100235	Gm28557	0.418094	0.266661	0.31929	-0.555857	0.353364	0.475316	-0.327548	0.574675		FALSE	FALSE	FALSE	FALSE
ENSMUSG00000056476	Med12l	2.36805	2.2228	2.08266	0.0114235	0.934372	0.958307	-0.129397	0.354067	0.547758	FALSE	FALSE	FALSE	FALSE
ENSMUSG00000015467	Egfl8	1.98406	2.36749	1.90813	0.352293	0.354159	0.476116	-0.00452559	0.990727	0.99546	FALSE	FALSE	FALSE	FALSE
ENSMUSG00000030604	Zfp626	11.037	10.9737	10.6456	0.0917448	0.354356	0.476279	0.00270226	0.978279	0.989114	FALSE	FALSE	FALSE	FALSE
ENSMUSG00000037126	Psd	0.383356	0.261022	0.383758	-0.438405	0.354361	0.476279	0.0602546	0.893589		FALSE	FALSE	FALSE	FALSE
ENSMUSG00000050944	Efcab5	0.4249	0.279739	0.411434	-0.507204	0.354847	0.476878	-0.00283501	0.995654		FALSE	FALSE	FALSE	FALSE
ENSMUSG00000038168	P3h2	31.8819	28.3655	30.4454	-0.067326	0.354913	0.476913	-0.013173	0.855025	0.924454	FALSE	FALSE	FALSE	FALSE
ENSMUSG00000033762	Recql4	19.6904	19.3816	18.7339	0.0800016	0.354992	0.476965	-0.0163754	0.850179	0.922048	FALSE	FALSE	FALSE	FALSE
ENSMUSG00000046204	Pnma2	12.1862	10.8779	12.453	-0.063535	0.489536	0.609615	0.0836174	0.355122	0.548794	FALSE	FALSE	FALSE	FALSE
ENSMUSG00000054263	Lifr	1.34618	1.10959	1.47603	-0.179002	0.388536	0.51099	0.185438	0.355453	0.549157	FALSE	FALSE	FALSE	FALSE
ENSMUSG00000049504	Proser1	25.6463	22.953	23.9827	-0.0597509	0.355456	0.477372	-0.0436491	0.497013	0.675653	FALSE	FALSE	FALSE	FALSE
ENSMUSG00000069633	Pex11g	4.21814	4.46846	4.30106	0.186481	0.356064	0.478026	0.0846125	0.676245	0.81426	FALSE	FALSE	FALSE	FALSE
ENSMUSG00000034786	Gpsm3	92.583	83.2531	93.6412	-0.0533928	0.481427	0.60226	0.0691015	0.35617	0.549967	FALSE	FALSE	FALSE	FALSE
ENSMUSG00000028821	Syf2	75.641	67.6296	71.4965	-0.0604152	0.35631	0.478303	-0.0261682	0.687312	0.821076	FALSE	FALSE	FALSE	FALSE
ENSMUSG00000033906	Zdhhc15	23.1309	20.6241	22.745	-0.063787	0.35661	0.478629	0.0304663	0.655633	0.799555	FALSE	FALSE	FALSE	FALSE
ENSMUSG00000044927	H1f10	7.55141	8.2024	8.39139	0.2202	0.356634	0.478629	0.20371	0.391985	0.583991	FALSE	FALSE	FALSE	FALSE
ENSMUSG00000018442	Derl2	29.0165	26.7632	26.9351	-0.0148771	0.795251	0.863632	-0.0527421	0.356763	0.550511	FALSE	FALSE	FALSE	FALSE
ENSMUSG00000055900	Tmem69	21.7291	21.757	22.3761	0.10446	0.356989	0.478998	0.0973265	0.388661	0.580651	FALSE	FALSE	FALSE	FALSE
ENSMUSG00000020829	Slc46a1	8.784	8.81539	9.2679	0.105385	0.461665	0.583383	0.130824	0.357365	0.551111	FALSE	FALSE	FALSE	FALSE
ENSMUSG00000044080	S100a1	367.245	336.213	365.751	-0.0260697	0.622633	0.728591	0.0482904	0.357514	0.551222	FALSE	FALSE	FALSE	FALSE
ENSMUSG00000118504	4933434E20Rik	2.58053	2.85421	2.08544	0.245286	0.361993	0.483961	-0.256484	0.35779	0.551292	FALSE	FALSE	FALSE	FALSE
ENSMUSG00000025348	Itga7	2.95297	3.05049	3.03561	0.146144	0.357816	0.479945	0.0953028	0.548338	0.717907	FALSE	FALSE	FALSE	FALSE
ENSMUSG00000021585	Cast	31.8313	28.8609	30.4508	-0.0396012	0.358068	0.480229	-0.00948153	0.82466	0.907181	FALSE	FALSE	FALSE	FALSE
ENSMUSG00000010406	Mrpl52	111.033	106.913	101.743	0.0472466	0.537522	0.655383	-0.0706685	0.358113	0.551698	FALSE	FALSE	FALSE	FALSE
ENSMUSG00000031155	Pim2	22.1887	22.1123	20.2668	0.0963602	0.358525	0.480678	-0.0777704	0.462052	0.646293	FALSE	FALSE	FALSE	FALSE
ENSMUSG00000027618	Nfs1	45.4527	44.0972	44.3621	0.0578133	0.358641	0.480705	0.0188875	0.763835	0.870306	FALSE	FALSE	FALSE	FALSE
ENSMUSG00000002778	Kdelr1	229.536	208.198	215.052	-0.0391064	0.366708	0.488724	-0.0396126	0.358653	0.552372	FALSE	FALSE	FALSE	FALSE
ENSMUSG00000010362	Rdm1	16.2576	13.8159	14.2449	-0.134506	0.378772	0.501369	-0.139514	0.35875	0.552381	FALSE	FALSE	FALSE	FALSE
ENSMUSG00000071645	Tut1	28.1382	27.5689	26.6255	0.0714021	0.35946	0.48166	-0.0251311	0.747634	0.861814	FALSE	FALSE	FALSE	FALSE
ENSMUSG00000024646	Cyb5a	537.667	492.104	522.9	-0.0264032	0.35955	0.481727	0.0141258	0.622733	0.775308	FALSE	FALSE	FALSE	FALSE
ENSMUSG00000032221	Mns1	26.863	24.0096	25.1679	-0.0604135	0.359727	0.481855	-0.0404261	0.537228	0.709117	FALSE	FALSE	FALSE	FALSE
ENSMUSG00000026966	Ssna1	93.7848	88.2835	94.3856	0.0153559	0.830092	0.888626	0.0649502	0.359881	0.553491	FALSE	FALSE	FALSE	FALSE
ENSMUSG00000002968	Med25	45.8903	44.0293	45.2517	0.0419343	0.359954	0.48205	0.0337727	0.459338	0.643683	FALSE	FALSE	FALSE	FALSE
ENSMUSG00000032607	Amt	2.52816	1.91811	2.36278	-0.296167	0.360143	0.48214	-0.0378606	0.904274	0.951644	FALSE	FALSE	FALSE	FALSE
ENSMUSG00000029433	Diablo	4.01829	3.94058	3.50731	0.0697986	0.655919	0.757129	-0.145075	0.360147	0.553491	FALSE	FALSE	FALSE	FALSE
ENSMUSG00000001918	Slc1a5	94.4331	85.4361	90.8488	-0.0437888	0.360185	0.482142	-0.00186614	0.968715	0.984934	FALSE	FALSE	FALSE	FALSE
ENSMUSG00000023919	Cenpq	52.3017	48.887	48.1454	0.00534219	0.938947	0.960819	-0.0638194	0.360341	0.55371	FALSE	FALSE	FALSE	FALSE
ENSMUSG00000014504	Srp19	41.6935	38.7386	41.9454	-0.00405356	0.953159	0.969491	0.0625736	0.360403	0.553731	FALSE	FALSE	FALSE	FALSE
ENSMUSG00000074282	Zfp94	5.50798	4.52877	5.48125	-0.177094	0.360562	0.482449	0.0518801	0.784507	0.882772	FALSE	FALSE	FALSE	FALSE
ENSMUSG00000033114	Slc35d2	6.26753	5.22571	6.17179	-0.15926	0.360583	0.482449	0.0328664	0.847223	0.920162	FALSE	FALSE	FALSE	FALSE
ENSMUSG00000027570	Col9a3	2.20821	1.68316	2.23073	-0.291711	0.360629	0.482449	0.0638225	0.837394	0.914325	FALSE	FALSE	FALSE	FALSE
ENSMUSG00000034109	Golim4	31.6049	28.6477	29.7649	-0.0402899	0.360658	0.482449	-0.0322046	0.462624	0.64662	FALSE	FALSE	FALSE	FALSE
ENSMUSG00000026806	Ddx31	15.2474	15.2281	13.8055	0.096588	0.360998	0.48274	-0.090412	0.397046	0.589013	FALSE	FALSE	FALSE	FALSE
ENSMUSG00000072770	Acrbp	1.16623	0.848342	1.12065	-0.363477	0.36135	0.483156	-0.0068844	0.985654	0.99336	FALSE	FALSE	FALSE	FALSE
ENSMUSG00000000686	Abhd15	3.67818	3.28525	4.11998	-0.0571136	0.815184	0.878529	0.217767	0.361478	0.554911	FALSE	FALSE	FALSE	FALSE
ENSMUSG00000034792	Gna15	6.86013	6.09346	5.77473	-0.0704099	0.743315	0.826122	-0.197137	0.361512	0.554911	FALSE	FALSE	FALSE	FALSE
ENSMUSG00000013523	Bcas1	0.567692	0.370606	0.376897	-0.524	0.375353	0.497565	-0.536463	0.361787		FALSE	FALSE	FALSE	FALSE
ENSMUSG00000042303	Sgsm3	50.0955	46.3774	46.57	-0.00930734	0.867485	0.914565	-0.0507647	0.362007	0.555521	FALSE	FALSE	FALSE	FALSE
ENSMUSG00000020319	Wdpcp	8.08635	7.2889	8.37576	-0.0451798	0.70514	0.796596	0.107173	0.36217	0.555698	FALSE	FALSE	FALSE	FALSE
ENSMUSG00000003423	Pih1d1	41.2942	39.3891	41.9561	0.0341651	0.693866	0.787908	0.0783945	0.362576	0.556046	FALSE	FALSE	FALSE	FALSE
ENSMUSG00000025350	Rdh5	2.92633	3.20072	3.28368	0.22681	0.362607	0.484619	0.219039	0.377099	0.569944	FALSE	FALSE	FALSE	FALSE
ENSMUSG00000043831	Lysmd4	8.49995	7.96118	7.58491	0.0101473	0.932094	0.957168	-0.108874	0.362664	0.556046	FALSE	FALSE	FALSE	FALSE
ENSMUSG00000040918	Slc19a2	66.0972	62.1979	65.855	0.0132314	0.803496	0.869801	0.0480894	0.362674	0.556046	FALSE	FALSE	FALSE	FALSE
ENSMUSG00000026181	Ppm1f	94.6651	85.7589	90.9399	-0.0421308	0.362764	0.484774	-0.00455751	0.921182	0.959526	FALSE	FALSE	FALSE	FALSE
ENSMUSG00000019982	Myb	0.210911	0.203235	0.27919	0.0510825	0.921883	0.950477	0.45617	0.362858		FALSE	FALSE	FALSE	FALSE
ENSMUSG00000037262	Kin	39.4218	36.3581	35.7151	-0.0182621	0.854649	0.905766	-0.0907607	0.362869	0.556046	FALSE	FALSE	FALSE	FALSE
ENSMUSG00000061046	Haghl	23.1924	20.2833	22.994	-0.0928119	0.363156	0.485197	0.0423769	0.673258	0.812282	FALSE	FALSE	FALSE	FALSE
ENSMUSG00000038560	Sp6	0.724358	0.492566	0.627037	-0.451681	0.363458	0.485538	-0.145694	0.761934		FALSE	FALSE	FALSE	FALSE
ENSMUSG00000025577	Cbx2	20.6714	18.3095	20.9915	-0.0734433	0.398654	0.520892	0.0778149	0.363646	0.55684	FALSE	FALSE	FALSE	FALSE
ENSMUSG00000011658	Fuz	8.40949	7.2488	8.67328	-0.111572	0.36374	0.485805	0.100112	0.405092	0.596217	FALSE	FALSE	FALSE	FALSE
ENSMUSG00000030168	Adipor2	103.775	98.9124	98.1465	0.0322036	0.363797	0.485817	-0.0261705	0.46033	0.644677	FALSE	FALSE	FALSE	FALSE
ENSMUSG00000020718	Polg2	3.01949	3.2058	3.24829	0.188924	0.363887	0.485838	0.159053	0.443433	0.630138	FALSE	FALSE	FALSE	FALSE
ENSMUSG00000017724	Etv4	4.72748	3.89619	5.21869	-0.180554	0.405746	0.528298	0.191019	0.364267	0.557199	FALSE	FALSE	FALSE	FALSE
ENSMUSG00000028646	Rragc	205.419	194.263	202.144	0.020819	0.543182	0.660046	0.0309137	0.364521	0.557357	FALSE	FALSE	FALSE	FALSE
ENSMUSG00000046818	Ddit4l	39.9299	36.1304	40.3543	-0.042367	0.587752	0.699458	0.0700058	0.364673	0.557514	FALSE	FALSE	FALSE	FALSE
ENSMUSG00000021662	Arhgef28	0.404703	0.284181	0.459736	-0.410244	0.364715	0.48667	0.236035	0.578292		FALSE	FALSE	FALSE	FALSE
ENSMUSG00000053178	Mterf1b	2.21472	1.72196	1.55816	-0.2689	0.590868	0.701688	-0.457763	0.364893		FALSE	FALSE	FALSE	FALSE
ENSMUSG00000005150	Wdr83	19.2577	19.2159	17.4119	0.0963102	0.364951	0.486846	-0.0937626	0.382372	0.574565	FALSE	FALSE	FALSE	FALSE
ENSMUSG00000004626	Stxbp2	119.119	111.968	117.635	0.0117821	0.769988	0.846573	0.0363136	0.364982	0.557836	FALSE	FALSE	FALSE	FALSE
ENSMUSG00000027805	Pfn2	60.1702	54.1605	57.2663	-0.0499881	0.365153	0.48698	-0.0169951	0.756426	0.865587	FALSE	FALSE	FALSE	FALSE
ENSMUSG00000040620	Dhx33	18.258	17.5319	16.9063	0.0427817	0.499413	0.619414	-0.0574524	0.365502	0.558258	FALSE	FALSE	FALSE	FALSE
ENSMUSG00000018287	Spag7	150.747	140.136	150.134	-0.00440026	0.935076	0.958407	0.0484503	0.365647	0.558329	FALSE	FALSE	FALSE	FALSE
ENSMUSG00000090247	Bloc1s1	30.982	27.5841	32.1229	-0.0653267	0.593181	0.70345	0.108441	0.365989	0.558777	FALSE	FALSE	FALSE	FALSE
ENSMUSG00000063904	Dpp3	34.6038	31.1459	33.8462	-0.0501448	0.366021	0.488028	0.0230366	0.67546	0.813904	FALSE	FALSE	FALSE	FALSE
ENSMUSG00000024887	Asah2	11.7371	10.522	11.814	-0.0556961	0.435149	0.557653	0.0636744	0.366165	0.558971	FALSE	FALSE	FALSE	FALSE
ENSMUSG00000029703	Lrwd1	14.6827	13.0338	14.0416	-0.0705159	0.366206	0.488219	-0.0100526	0.896478	0.947699	FALSE	FALSE	FALSE	FALSE
ENSMUSG00000001909	Trmt1	32.3503	31.0498	32.2578	0.0409156	0.458583	0.580415	0.049592	0.366364	0.559066	FALSE	FALSE	FALSE	FALSE
ENSMUSG00000044468	Tent5c	1.43255	1.42756	1.15434	0.102011	0.71282	0.802294	-0.255811	0.366374	0.559066	FALSE	FALSE	FALSE	FALSE
ENSMUSG00000040473	Cfap69	0.264236	0.247755	0.180765	0.00613627	0.990638	0.994323	-0.492166	0.366484		FALSE	FALSE	FALSE	FALSE
ENSMUSG00000025545	Clybl	50.3605	44.0902	49.2487	-0.0896537	0.36665	0.488702	0.0238801	0.807666	0.898184	FALSE	FALSE	FALSE	FALSE
ENSMUSG00000005045	Chd5	2.18482	1.83316	2.20967	-0.154702	0.366831	0.488833	0.0691135	0.679752	0.816231	FALSE	FALSE	FALSE	FALSE
ENSMUSG00000025133	Ints4	33.0049	30.7599	32.8988	-0.00177471	0.974216	0.983746	0.0491541	0.366946	0.559639	FALSE	FALSE	FALSE	FALSE
ENSMUSG00000069806	Cacng7	23.817	20.7427	23.1946	-0.0975083	0.36715	0.489204	0.0167438	0.875322	0.935244	FALSE	FALSE	FALSE	FALSE
ENSMUSG00000003992	Ssbp2	8.8406	7.75553	8.19199	-0.087955	0.367577	0.489608	-0.0552797	0.568369	0.733789	FALSE	FALSE	FALSE	FALSE
ENSMUSG00000031399	Fam3a	29.226	25.7249	29.4577	-0.0831385	0.368076	0.490176	0.0646425	0.476664	0.658418	FALSE	FALSE	FALSE	FALSE
ENSMUSG00000020801	Med31	21.6389	20.2734	19.0956	0.00787298	0.955066	0.970683	-0.126198	0.36868	0.561397	FALSE	FALSE	FALSE	FALSE
ENSMUSG00000059142	Zfp945	3.82139	3.46373	3.97595	-0.0414378	0.747582	0.829679	0.113874	0.368738	0.561397	FALSE	FALSE	FALSE	FALSE
ENSMUSG00000023938	Aars2	13.9069	12.2154	13.9491	-0.0853235	0.368817	0.490874	0.0591391	0.526276	0.698991	FALSE	FALSE	FALSE	FALSE
ENSMUSG00000039354	Smarcal1	20.3381	18.241	20.5241	-0.056056	0.453011	0.575572	0.0661365	0.369336	0.561857	FALSE	FALSE	FALSE	FALSE
ENSMUSG00000019804	Snx3	581.316	554.047	560.896	0.0322787	0.369351	0.491482	0.00252822	0.943858	0.971395	FALSE	FALSE	FALSE	FALSE
ENSMUSG00000021474	Sfxn1	38.3173	34.7617	36.9927	-0.0391989	0.369501	0.491619	0.00316671	0.941786	0.970972	FALSE	FALSE	FALSE	FALSE
ENSMUSG00000073705	Cenps	25.761	22.3991	26.3269	-0.102347	0.369922	0.492124	0.0846515	0.449642	0.635558	FALSE	FALSE	FALSE	FALSE
ENSMUSG00000020936	Nmt1	136.677	130.313	131.521	0.0323861	0.370046	0.492233	-0.00137026	0.969697	0.984934	FALSE	FALSE	FALSE	FALSE
ENSMUSG00000028293	Slc35a1	55.9009	49.9313	55.2876	-0.0619633	0.3704	0.492484	0.0380866	0.576958	0.740487	FALSE	FALSE	FALSE	FALSE
ENSMUSG00000040822	1700123O20Rik	42.6258	41.8986	41.6483	0.0752629	0.37074	0.492732	0.020043	0.811456	0.900479	FALSE	FALSE	FALSE	FALSE
ENSMUSG00000025484	Bet1l	12.0622	12.0332	12.2214	0.0980166	0.370783	0.492732	0.0739074	0.498386	0.676917	FALSE	FALSE	FALSE	FALSE
ENSMUSG00000023707	Ogfod2	30.2555	27.5663	31.0502	-0.0311551	0.766052	0.843417	0.0925643	0.370987	0.563768	FALSE	FALSE	FALSE	FALSE
ENSMUSG00000042644	Itpr3	3.88878	3.34148	3.99468	-0.117952	0.371072	0.49298	0.0924061	0.473669	0.655871	FALSE	FALSE	FALSE	FALSE
ENSMUSG00000075528	Aarsd1	0.482744	0.636203	0.656166	0.498202	0.371394	0.493309	0.488455	0.378884		FALSE	FALSE	FALSE	FALSE
ENSMUSG00000058173	Smco4	32.8203	28.2804	29.386	-0.115403	0.37165	0.493537	-0.107217	0.403763	0.595264	FALSE	FALSE	FALSE	FALSE
ENSMUSG00000019826	Zbtb24	16.0254	14.0945	15.0589	-0.0837395	0.372073	0.494044	-0.0370815	0.690389	0.823524	FALSE	FALSE	FALSE	FALSE
ENSMUSG00000070371	Prss36	4.91048	4.47732	4.19683	-0.0329988	0.862727	0.911804	-0.171334	0.372441	0.565149	FALSE	FALSE	FALSE	FALSE
ENSMUSG00000002732	Fkbp7	18.8962	19.2176	17.941	0.127462	0.372827	0.494935	-0.0175408	0.903009	0.951014	FALSE	FALSE	FALSE	FALSE
ENSMUSG00000063019	Manbal	68.5745	62.3669	69.9301	-0.0360642	0.694748	0.788533	0.0806805	0.37356	0.565808	FALSE	FALSE	FALSE	FALSE
ENSMUSG00000071657	Bscl2	20.293	19.8136	20.022	0.0671752	0.373859	0.496064	0.0338661	0.653233	0.797821	FALSE	FALSE	FALSE	FALSE
ENSMUSG00000023892	Zfp51	15.417	13.6651	13.7639	-0.0737198	0.548804	0.66504	-0.109024	0.374057	0.566397	FALSE	FALSE	FALSE	FALSE
ENSMUSG00000018126	Baiap2l2	0.945508	1.0695	1.18715	0.27913	0.526226	0.644609	0.386213	0.374219		FALSE	FALSE	FALSE	FALSE
ENSMUSG00000079685	Ulbp1	1.24243	1.19682	1.3944	0.0480166	0.85351	0.905057	0.226645	0.374342	0.566735	FALSE	FALSE	FALSE	FALSE
ENSMUSG00000038260	Trpm4	2.42297	2.06221	2.25904	-0.132266	0.37441	0.496537	-0.0467431	0.750398	0.86275	FALSE	FALSE	FALSE	FALSE
ENSMUSG00000073889	Il11ra1	27.051	26.4712	25.7579	0.0687637	0.374617	0.496756	-0.0168161	0.828339	0.90895	FALSE	FALSE	FALSE	FALSE
ENSMUSG00000033961	Zfp446	2.38191	2.47767	2.46241	0.156509	0.37481	0.496957	0.101349	0.565182	0.731544	FALSE	FALSE	FALSE	FALSE
ENSMUSG00000047641	Krt87	1.82129	1.33236	1.76796	-0.35614	0.375561	0.497785	0.000932349	0.998083	0.998516	FALSE	FALSE	FALSE	FALSE
ENSMUSG00000026494	Kif26b	1.24143	1.03348	1.10623	-0.164045	0.37578	0.49802	-0.113643	0.535528	0.707553	FALSE	FALSE	FALSE	FALSE
ENSMUSG00000028188	Spata1	1.21427	1.29297	1.42006	0.197332	0.54045	0.658006	0.282084	0.375942	0.568873	FALSE	FALSE	FALSE	FALSE
ENSMUSG00000006378	Gcat	3.88431	4.23723	4.19801	0.22337	0.376314	0.498543	0.164602	0.51426	0.689244	FALSE	FALSE	FALSE	FALSE
ENSMUSG00000038244	Mical2	1.57583	1.37095	1.66823	-0.09874	0.535433	0.653238	0.137566	0.376525	0.569464	FALSE	FALSE	FALSE	FALSE
ENSMUSG00000006476	Nsmf	13.8375	12.1741	12.5349	-0.0843409	0.404374	0.527148	-0.0890428	0.376582	0.569464	FALSE	FALSE	FALSE	FALSE
ENSMUSG00000037994	Slc9b2	5.33737	4.57055	4.70547	-0.123569	0.396652	0.519133	-0.128235	0.376662	0.56951	FALSE	FALSE	FALSE	FALSE
ENSMUSG00000042073	Abhd14b	12.6031	10.785	12.7105	-0.119509	0.376765	0.499047	0.0686119	0.604516	0.762899	FALSE	FALSE	FALSE	FALSE
ENSMUSG00000000355	Mcts1	74.1973	70.3923	68.3468	0.0247933	0.732312	0.818216	-0.0641238	0.377251	0.570022	FALSE	FALSE	FALSE	FALSE
ENSMUSG00000030844	Rgs10	28.4199	24.767	26.9697	-0.0975858	0.377935	0.500429	-0.0215239	0.843983	0.917941	FALSE	FALSE	FALSE	FALSE
ENSMUSG00000010538	Tsacc	1.64007	2.12261	1.68462	0.466979	0.37811	0.500605	0.0925889	0.864436		FALSE	FALSE	FALSE	FALSE
ENSMUSG00000053963	Stum	0.656348	0.495255	0.760699	-0.306161	0.378267	0.500756	0.264048	0.421597	0.611833	FALSE	FALSE	FALSE	FALSE
ENSMUSG00000057234	Mettl15	15.3008	13.4438	13.5082	-0.0839424	0.560548	0.675548	-0.126846	0.378386	0.571213	FALSE	FALSE	FALSE	FALSE
ENSMUSG00000051238	Swsap1	13.994	12.8041	14.8035	-0.025615	0.873389	0.918413	0.139289	0.378505	0.571238	FALSE	FALSE	FALSE	FALSE
ENSMUSG00000026646	Suv39h2	15.5421	15.1287	14.1207	0.0621463	0.512498	0.631749	-0.0840622	0.378671	0.571335	FALSE	FALSE	FALSE	FALSE
ENSMUSG00000031835	Mbtps1	48.6537	44.4067	45.7774	-0.0306669	0.432284	0.555	-0.0342366	0.378823	0.571414	FALSE	FALSE	FALSE	FALSE
ENSMUSG00000095432	Zfp748	7.86119	7.85781	7.75305	0.0997027	0.37901	0.501628	0.0341431	0.763231	0.87014	FALSE	FALSE	FALSE	FALSE
ENSMUSG00000035202	Lars2	83.7396	77.2397	88.8802	-0.0152496	0.924142	0.952131	0.1408	0.379117	0.571707	FALSE	FALSE	FALSE	FALSE
ENSMUSG00000050074	Spink8	3.37848	4.12091	3.55244	0.381664	0.379393	0.502023	0.130795	0.766443	0.871606	FALSE	FALSE	FALSE	FALSE
ENSMUSG00000041809	Efhc1	7.60652	7.15096	8.19506	0.0132376	0.944039	0.964429	0.162906	0.379864	0.572269	FALSE	FALSE	FALSE	FALSE
ENSMUSG00000014075	Tctex1d2	22.5249	22.3293	22.354	0.0891857	0.379933	0.502627	0.0433349	0.669168	0.809143	FALSE	FALSE	FALSE	FALSE
ENSMUSG00000061479	Snrpa	108.368	103.902	105.362	0.0409307	0.379934	0.502627	0.0140458	0.762598	0.870027	FALSE	FALSE	FALSE	FALSE
ENSMUSG00000026411	Tmem9	103.219	98.4328	96.4193	0.0315215	0.538905	0.656395	-0.0450405	0.380306	0.572667	FALSE	FALSE	FALSE	FALSE
ENSMUSG00000023032	Slc4a8	13.3819	11.9894	12.6919	-0.0574834	0.380638	0.503399	-0.0229263	0.724866	0.845664	FALSE	FALSE	FALSE	FALSE
ENSMUSG00000029913	Prdm5	10.984	9.92648	11.0888	-0.0462227	0.556449	0.671767	0.0679659	0.380675	0.572769	FALSE	FALSE	FALSE	FALSE
ENSMUSG00000021958	Pinx1	19.4342	16.7288	19.1251	-0.112422	0.380998	0.503754	0.033035	0.793468	0.889242	FALSE	FALSE	FALSE	FALSE
ENSMUSG00000051483	Cbr1	28.7088	27.2335	29.1561	0.026647	0.764529	0.842288	0.0772166	0.381	0.572988	FALSE	FALSE	FALSE	FALSE
ENSMUSG00000066233	Tmem42	9.25206	8.63365	10.0263	0.00246204	0.990197	0.994132	0.172215	0.381044	0.572988	FALSE	FALSE	FALSE	FALSE
ENSMUSG00000004610	Etfb	68.0448	66.7763	68.1266	0.0736584	0.381128	0.503814	0.0558017	0.505381	0.681989	FALSE	FALSE	FALSE	FALSE
ENSMUSG00000014776	Nol3	2.13689	2.37128	1.86025	0.251614	0.38126	0.503932	-0.147656	0.616902	0.771957	FALSE	FALSE	FALSE	FALSE
ENSMUSG00000024785	Rcl1	46.0864	45.1362	42.5158	0.0712387	0.381374	0.504026	-0.0628161	0.44279	0.629674	FALSE	FALSE	FALSE	FALSE
ENSMUSG00000028811	Yars	70.7273	64.1828	69.41	-0.038637	0.381442	0.504061	0.027108	0.536032	0.707947	FALSE	FALSE	FALSE	FALSE
ENSMUSG00000020409	Slu7	62.8973	57.4233	58.7373	-0.0313195	0.545217	0.661978	-0.0451098	0.381841	0.573918	FALSE	FALSE	FALSE	FALSE
ENSMUSG00000040046	Tph1	0.865456	0.651878	0.865105	-0.315126	0.38222	0.504808	0.0504599	0.884938	0.941278	FALSE	FALSE	FALSE	FALSE
ENSMUSG00000068874	Selenbp1	68.9442	55.6422	83.7772	-0.208011	0.589998	0.700867	0.336909	0.382232	0.57443	FALSE	FALSE	FALSE	FALSE
ENSMUSG00000028218	Fam92a	47.2078	45.6303	46.3663	0.0523727	0.382465	0.505029	0.0279653	0.640178	0.788373	FALSE	FALSE	FALSE	FALSE
ENSMUSG00000045538	Ddx28	20.3853	17.7758	20.7105	-0.0967239	0.383006	0.505587	0.0773278	0.476453	0.658368	FALSE	FALSE	FALSE	FALSE
ENSMUSG00000029314	Gpat3	1.16478	0.843935	1.32233	-0.357536	0.383073	0.505597	0.244956	0.529246	0.701583	FALSE	FALSE	FALSE	FALSE
ENSMUSG00000095253	Zfp799	6.07089	5.2619	5.86343	-0.105618	0.383416	0.505993	0.00447771	0.970064	0.985173	FALSE	FALSE	FALSE	FALSE
ENSMUSG00000031971	Ccsap	20.1043	18.3916	20.7415	-0.0261906	0.8178	0.880149	0.0978482	0.383528	0.575544	FALSE	FALSE	FALSE	FALSE
ENSMUSG00000029055	Plch2	1.27013	1.11347	1.40733	-0.0860571	0.715499	0.804319	0.199805	0.383736	0.575781	FALSE	FALSE	FALSE	FALSE
ENSMUSG00000056592	Zfp658	3.53398	2.8869	3.70003	-0.190473	0.383892	0.50634	0.121581	0.565939	0.732275	FALSE	FALSE	FALSE	FALSE
ENSMUSG00000074754	Smim26	61.2786	55.8385	64.1115	-0.0318286	0.819621	0.881495	0.119343	0.383934	0.576001	FALSE	FALSE	FALSE	FALSE
ENSMUSG00000110206	Flt3l	0.70452	0.693328	0.897947	0.0758815	0.871351	0.917081	0.397197	0.383949		FALSE	FALSE	FALSE	FALSE
ENSMUSG00000042873	Lhfpl4	3.70659	3.76741	3.18555	0.126314	0.489224	0.609451	-0.161345	0.3841	0.576111	FALSE	FALSE	FALSE	FALSE
ENSMUSG00000043061	Tmem18	51.198	48.8501	47.4754	0.0341366	0.582328	0.694513	-0.0541085	0.384173	0.576111	FALSE	FALSE	FALSE	FALSE
ENSMUSG00000022721	Trmt2a	39.9909	35.9118	39.8658	-0.0533614	0.3842	0.506634	0.0506848	0.403719	0.595264	FALSE	FALSE	FALSE	FALSE
ENSMUSG00000043557	Mdga1	1.56694	1.30514	1.69662	-0.162349	0.410701	0.533461	0.166071	0.384209	0.576111	FALSE	FALSE	FALSE	FALSE
ENSMUSG00000046691	Chtf8	6.22061	6.48633	6.3982	0.158903	0.384621	0.50702	0.0892744	0.625349	0.777411	FALSE	FALSE	FALSE	FALSE
ENSMUSG00000002846	Timmdc1	82.8647	79.0167	82.8514	0.0327254	0.604012	0.713302	0.054478	0.384671	0.576653	FALSE	FALSE	FALSE	FALSE
ENSMUSG00000028461	Ccdc107	55.8297	55.029	53.8422	0.0804383	0.38503	0.507503	0.000803028	0.993087	0.996257	FALSE	FALSE	FALSE	FALSE
ENSMUSG00000033644	Piwil2	0.332271	0.429831	0.439403	0.472287	0.385611	0.508043	0.454549	0.402232		FALSE	FALSE	FALSE	FALSE
ENSMUSG00000075271	Ttc30a1	2.16439	2.15769	2.42426	0.0970905	0.706555	0.797663	0.220268	0.385794	0.577654	FALSE	FALSE	FALSE	FALSE
ENSMUSG00000046441	Cmtr2	15.6572	15.4809	15.2932	0.0840498	0.386068	0.508476	0.0210811	0.827873	0.908818	FALSE	FALSE	FALSE	FALSE
ENSMUSG00000052105	Mtcl1	0.248396	0.16996	0.302937	-0.442329	0.386151	0.508529	0.341317	0.470215		FALSE	FALSE	FALSE	FALSE
ENSMUSG00000040712	Camta2	22.5902	21.4653	20.8473	0.0281667	0.692771	0.786815	-0.0619041	0.386183	0.578022	FALSE	FALSE	FALSE	FALSE
ENSMUSG00000031129	Slc9a9	4.34582	3.76467	4.5943	-0.108086	0.486076	0.606356	0.131049	0.386604	0.578486	FALSE	FALSE	FALSE	FALSE
ENSMUSG00000030291	Med21	35.927	32.0765	33.6671	-0.0628645	0.386779	0.509129	-0.0401837	0.577636	0.741024	FALSE	FALSE	FALSE	FALSE
ENSMUSG00000033268	Duox1	1.38479	1.06334	1.37277	-0.288722	0.387098	0.509421	0.036922	0.909649	0.954585	FALSE	FALSE	FALSE	FALSE
ENSMUSG00000035047	Kri1	43.9075	39.5232	42.6687	-0.0511994	0.387126	0.509421	0.0126235	0.829514	0.909502	FALSE	FALSE	FALSE	FALSE
ENSMUSG00000006299	Aamp	203.777	193.95	198.292	0.0297508	0.387152	0.509421	0.0146856	0.668592	0.808671	FALSE	FALSE	FALSE	FALSE
ENSMUSG00000053550	Shisa7	0.243497	0.313152	0.272895	0.463622	0.387172	0.509421	0.215618	0.691867		FALSE	FALSE	FALSE	FALSE
ENSMUSG00000036452	Arhgap26	2.25262	2.15326	1.96888	0.035162	0.826004	0.885804	-0.139613	0.387325	0.579262	FALSE	FALSE	FALSE	FALSE
ENSMUSG00000070605	Zfp992	2.35059	2.49043	2.60409	0.18715	0.419843	0.54235	0.19936	0.387502	0.57945	FALSE	FALSE	FALSE	FALSE
ENSMUSG00000049562	Ap5b1	10.1472	9.04103	8.97944	-0.0633827	0.648199	0.750846	-0.119864	0.387904	0.579976	FALSE	FALSE	FALSE	FALSE
ENSMUSG00000026080	Chst10	0.501465	0.432322	0.400176	-0.113636	0.714908	0.8039	-0.270817	0.388106	0.580202	FALSE	FALSE	FALSE	FALSE
ENSMUSG00000034032	Rpap1	29.1815	26.9068	29.1203	-0.0161438	0.782664	0.855755	0.0500264	0.388206	0.580275	FALSE	FALSE	FALSE	FALSE
ENSMUSG00000019732	Calr3	2.60567	2.48514	3.04731	0.0280563	0.932231	0.957224	0.277615	0.388336	0.580318	FALSE	FALSE	FALSE	FALSE
ENSMUSG00000030054	Gp9	3.30262	2.35057	2.40956	-0.383922	0.41066	0.533461	-0.400481	0.388501		FALSE	FALSE	FALSE	FALSE
ENSMUSG00000054648	Zfp869	11.9036	11.6763	11.8266	0.0735409	0.388616	0.511037	0.0468136	0.582194	0.744861	FALSE	FALSE	FALSE	FALSE
ENSMUSG00000036398	Ppp1r11	118.715	114.224	117.343	0.0447837	0.389381	0.51193	0.0371243	0.473668	0.655871	FALSE	FALSE	FALSE	FALSE
ENSMUSG00000018761	Mpdu1	62.1627	59.3201	62.2856	0.033344	0.613962	0.721756	0.0565133	0.389638	0.581578	FALSE	FALSE	FALSE	FALSE
ENSMUSG00000040034	Nup43	48.341	44.4713	48.5375	-0.0203339	0.76993	0.846573	0.0590957	0.389899	0.581815	FALSE	FALSE	FALSE	FALSE
ENSMUSG00000022672	Prkdc	9.90254	9.64436	9.45133	0.0629752	0.390019	0.512713	-0.0135888	0.852967	0.923542	FALSE	FALSE	FALSE	FALSE
ENSMUSG00000015750	Aph1a	63.5392	58.6955	59.2101	-0.0135607	0.807821	0.87305	-0.0478041	0.390154	0.582043	FALSE	FALSE	FALSE	FALSE
ENSMUSG00000029452	Tmem116	2.86848	2.95751	3.16064	0.151137	0.523678	0.642329	0.201918	0.390354	0.582189	FALSE	FALSE	FALSE	FALSE
ENSMUSG00000022562	Oplah	1.47811	1.17981	1.52375	-0.225976	0.391029	0.513813	0.0938925	0.71254	0.837621	FALSE	FALSE	FALSE	FALSE
ENSMUSG00000058325	Dock1	41.7653	37.8017	39.6676	-0.0430733	0.391119	0.513827	-0.019857	0.6913	0.823856	FALSE	FALSE	FALSE	FALSE
ENSMUSG00000028825	Rhd	25.1982	25.2769	24.5669	0.105071	0.391127	0.513827	0.0151611	0.901705	0.950079	FALSE	FALSE	FALSE	FALSE
ENSMUSG00000020973	Dnaaf2	5.31534	4.58046	5.68948	-0.109746	0.559767	0.674897	0.157261	0.391459	0.58337	FALSE	FALSE	FALSE	FALSE
ENSMUSG00000028978	Nos3	1.32919	1.01187	1.5202	-0.292559	0.391641	0.51439	0.251684	0.43905	0.62672	FALSE	FALSE	FALSE	FALSE
ENSMUSG00000005447	Pafah1b3	10.3126	10.5361	10.6665	0.134198	0.391742	0.514402	0.103589	0.50734	0.683341	FALSE	FALSE	FALSE	FALSE
ENSMUSG00000024352	Spata24	6.39418	7.05791	5.33119	0.242448	0.392003	0.514637	-0.206361	0.481344	0.66232	FALSE	FALSE	FALSE	FALSE
ENSMUSG00000032215	Rsl24d1	91.7938	89.1561	84.8735	0.0579915	0.406659	0.529254	-0.0599811	0.392312	0.584231	FALSE	FALSE	FALSE	FALSE
ENSMUSG00000021275	Tecpr2	13.6583	12.818	13.7619	0.00974916	0.895879	0.933709	0.0632364	0.392338	0.584231	FALSE	FALSE	FALSE	FALSE
ENSMUSG00000030960	Eef1akmt2	34.7289	34.1532	31.5364	0.0781473	0.428922	0.551517	-0.0851289	0.392557	0.584482	FALSE	FALSE	FALSE	FALSE
ENSMUSG00000025934	Gsta3	1.38801	1.07829	1.54848	-0.263374	0.392762	0.515519	0.214694	0.464531	0.648332	FALSE	FALSE	FALSE	FALSE
ENSMUSG00000018189	Uchl5	72.4948	68.8822	72.208	0.027075	0.634315	0.738959	0.0483491	0.392878	0.584884	FALSE	FALSE	FALSE	FALSE
ENSMUSG00000003812	Dnase2a	17.8996	17.4806	17.6793	0.0660128	0.392988	0.515759	0.0362724	0.637864	0.786713	FALSE	FALSE	FALSE	FALSE
ENSMUSG00000032198	Dock6	13.7744	12.8676	12.7185	0.00263673	0.971157	0.981491	-0.0622473	0.393332	0.585331	FALSE	FALSE	FALSE	FALSE
ENSMUSG00000020831	0610010K14Rik	1.2521	1.389	0.885468	0.257467	0.599611	0.709517	-0.441907	0.393346		FALSE	FALSE	FALSE	FALSE
ENSMUSG00000056458	Mok	3.47859	3.12665	3.83279	-0.0475479	0.842706	0.898644	0.20004	0.39374	0.585788	FALSE	FALSE	FALSE	FALSE
ENSMUSG00000096199	Ptrhd1	8.51993	7.9411	8.88135	0.000138499	0.999182	0.999182	0.113632	0.393742	0.585788	FALSE	FALSE	FALSE	FALSE
ENSMUSG00000003865	Gys1	85.2702	75.7227	83.6384	-0.0700721	0.393764	0.516548	0.0264377	0.746939	0.861377	FALSE	FALSE	FALSE	FALSE
ENSMUSG00000022843	Clcn2	2.33485	1.92206	2.38892	-0.179511	0.394089	0.516861	0.0852075	0.677775	0.81506	FALSE	FALSE	FALSE	FALSE
ENSMUSG00000052593	Adam17	61.1363	57.796	57.4398	0.0202984	0.634578	0.739127	-0.0363746	0.39414	0.586247	FALSE	FALSE	FALSE	FALSE
ENSMUSG00000024889	Rce1	24.9898	24.8139	24.5022	0.0901112	0.394149	0.516883	0.0241668	0.819253	0.903834	FALSE	FALSE	FALSE	FALSE
ENSMUSG00000025374	Nabp2	88.3811	79.8301	88.3344	-0.0457281	0.467238	0.589047	0.05312	0.394153	0.586247	FALSE	FALSE	FALSE	FALSE
ENSMUSG00000020895	Tmem107	19.3621	18.1057	20.3551	0.00224098	0.9882	0.992715	0.127081	0.394817	0.586775	FALSE	FALSE	FALSE	FALSE
ENSMUSG00000015937	Macroh2a1	57.039	54.3243	53.2305	0.0309092	0.564434	0.678784	-0.0456567	0.394889	0.586792	FALSE	FALSE	FALSE	FALSE
ENSMUSG00000079547	H2-DMb1	15.1987	12.8486	14.0393	-0.139868	0.394903	0.517624	-0.0577751	0.722354	0.84375	FALSE	FALSE	FALSE	FALSE
ENSMUSG00000037196	Pacrg	2.25629	1.63483	2.61533	-0.363629	0.394984	0.517624	0.261794	0.517193	0.691956	FALSE	FALSE	FALSE	FALSE
ENSMUSG00000073468	Sft2d1	24.2216	21.4013	22.7721	-0.0801377	0.395018	0.517624	-0.0370029	0.692126	0.824208	FALSE	FALSE	FALSE	FALSE
ENSMUSG00000031822	Gse1	17.3514	15.577	16.2216	-0.0531184	0.395033	0.517624	-0.0431307	0.487513	0.667508	FALSE	FALSE	FALSE	FALSE
ENSMUSG00000025369	Smarcc2	69.818	66.2825	65.3768	0.0259789	0.587885	0.699546	-0.0407467	0.395403	0.587416	FALSE	FALSE	FALSE	FALSE
ENSMUSG00000025872	Thoc3	115.511	110.972	113.607	0.0432504	0.395409	0.518019	0.030674	0.545342	0.715276	FALSE	FALSE	FALSE	FALSE
ENSMUSG00000063785	Utp14a	39.1312	37.4498	36.3096	0.0379274	0.542303	0.659451	-0.0529901	0.395535	0.587536	FALSE	FALSE	FALSE	FALSE
ENSMUSG00000038844	Kif16b	23.2635	21.932	21.6644	0.0170222	0.765965	0.8434	-0.0485818	0.395622	0.58757	FALSE	FALSE	FALSE	FALSE
ENSMUSG00000066640	Fbxl18	8.22501	7.57272	7.57875	-0.0174265	0.814944	0.878428	-0.0631356	0.395708	0.58757	FALSE	FALSE	FALSE	FALSE
ENSMUSG00000053291	Rab4b	6.55929	5.54761	5.51196	-0.137289	0.547485	0.663646	-0.193709	0.395712	0.58757	FALSE	FALSE	FALSE	FALSE
ENSMUSG00000094595	Fsbp	2.64107	2.79602	2.61285	0.184829	0.396024	0.518653	0.0414567	0.849959	0.922035	FALSE	FALSE	FALSE	FALSE
ENSMUSG00000002814	Top3a	16.5102	15.6521	16.8212	0.022162	0.814442	0.878047	0.0794335	0.396279	0.588028	FALSE	FALSE	FALSE	FALSE
ENSMUSG00000022550	Adck5	15.5386	15.4856	15.7305	0.0954952	0.396397	0.519027	0.0696402	0.53527	0.707514	FALSE	FALSE	FALSE	FALSE
ENSMUSG00000019948	Actr6	40.1878	39.3213	40.8685	0.0686433	0.463321	0.585103	0.0789859	0.396417	0.588156	FALSE	FALSE	FALSE	FALSE
ENSMUSG00000090799	Klhl33	0.848136	0.644174	0.680919	-0.298398	0.396629	0.519133	-0.26044	0.455319	0.640989	FALSE	FALSE	FALSE	FALSE
ENSMUSG00000043243	Fam129c	2.61159	2.10465	2.59229	-0.216187	0.396776	0.519237	0.0419385	0.865772	0.930853	FALSE	FALSE	FALSE	FALSE
ENSMUSG00000028608	Czib	9.36356	9.31527	8.57602	0.092622	0.396863	0.51929	-0.0731984	0.506352	0.682734	FALSE	FALSE	FALSE	FALSE
ENSMUSG00000037373	Ctbp1	124.666	115.788	122.735	-0.00526222	0.888489	0.929106	0.0315801	0.397174	0.589073	FALSE	FALSE	FALSE	FALSE
ENSMUSG00000015961	Adss	60.7983	55.0321	58.4155	-0.0428297	0.397215	0.519606	-0.0035236	0.944071	0.971484	FALSE	FALSE	FALSE	FALSE
ENSMUSG00000074283	Zfp109	6.24163	5.9664	5.40785	0.0381018	0.829209	0.88784	-0.151125	0.397283	0.589136	FALSE	FALSE	FALSE	FALSE
ENSMUSG00000032606	Nicn1	29.9054	26.5122	30.1473	-0.072229	0.397302	0.51964	0.0663481	0.429475	0.618288	FALSE	FALSE	FALSE	FALSE
ENSMUSG00000054381	Zfp747	8.14322	8.34339	7.22434	0.13293	0.397469	0.519686	-0.121848	0.445133	0.631449	FALSE	FALSE	FALSE	FALSE
ENSMUSG00000025077	Dclre1a	11.0489	9.70914	10.1767	-0.0852359	0.397662	0.519881	-0.0647855	0.517791	0.692348	FALSE	FALSE	FALSE	FALSE
ENSMUSG00000077450	Rab11b	36.3786	34.9954	34.5985	0.0454748	0.397751	0.519941	-0.0178666	0.739679	0.856553	FALSE	FALSE	FALSE	FALSE
ENSMUSG00000030714	Sgf29	36.0659	31.7135	36.186	-0.0853691	0.397992	0.520198	0.0565242	0.569877	0.734548	FALSE	FALSE	FALSE	FALSE
ENSMUSG00000037816	Fbxw17	9.1132	8.80883	8.14302	0.0512854	0.684554	0.780394	-0.107548	0.39812	0.590224	FALSE	FALSE	FALSE	FALSE
ENSMUSG00000091264	Smim13	16.6588	15.9936	15.2086	0.0411906	0.652216	0.754471	-0.0775308	0.398237	0.59032	FALSE	FALSE	FALSE	FALSE
ENSMUSG00000062373	Tmem65	17.7794	16.8231	17.8563	0.0222406	0.761531	0.84031	0.0614059	0.398294	0.590328	FALSE	FALSE	FALSE	FALSE
ENSMUSG00000028399	Ptprd	0.829326	0.851792	0.71582	0.138216	0.456326	0.578598	-0.159358	0.398414	0.59038	FALSE	FALSE	FALSE	FALSE
ENSMUSG00000020407	Upp1	3.89281	3.35946	4.38841	-0.113867	0.682668	0.778928	0.227472	0.398781	0.590622	FALSE	FALSE	FALSE	FALSE
ENSMUSG00000022751	Nit2	37.0667	32.936	35.7761	-0.0701747	0.399164	0.521352	0.00413104	0.96	0.98045	FALSE	FALSE	FALSE	FALSE
ENSMUSG00000022109	Med4	36.3116	35.2789	35.0877	0.061311	0.399182	0.521352	0.00638317	0.930006	0.964755	FALSE	FALSE	FALSE	FALSE
ENSMUSG00000041301	Cftr	1.95679	2.03723	1.70899	0.162742	0.399836	0.522034	-0.140732	0.475264	0.657522	FALSE	FALSE	FALSE	FALSE
ENSMUSG00000015468	Notch4	0.246434	0.232307	0.162308	0.00994612	0.98721	0.992138	-0.541103	0.399973		FALSE	FALSE	FALSE	FALSE
ENSMUSG00000094936	Rbm4	2.06386	1.68542	1.72885	-0.190827	0.428273	0.550803	-0.201564	0.400388	0.592406	FALSE	FALSE	FALSE	FALSE
ENSMUSG00000078779	Zfp59	9.83897	9.00729	8.75291	-0.0258727	0.849189	0.902749	-0.114609	0.40051	0.592424	FALSE	FALSE	FALSE	FALSE
ENSMUSG00000001249	Hpn	1.37098	1.20047	1.57673	-0.0887329	0.78098	0.854229	0.259164	0.400953	0.592729	FALSE	FALSE	FALSE	FALSE
ENSMUSG00000005656	Snx6	150.772	138.111	149.159	-0.0260078	0.575218	0.688336	0.0386402	0.402095	0.593732	FALSE	FALSE	FALSE	FALSE
ENSMUSG00000063704	Mapk15	5.03637	4.70961	4.25676	0.00387101	0.985838	0.991601	-0.184574	0.402122	0.593732	FALSE	FALSE	FALSE	FALSE
ENSMUSG00000070000	Fcho1	0.669371	0.62445	0.822432	0.00135377	0.997538	0.998295	0.356031	0.402152	0.593732	FALSE	FALSE	FALSE	FALSE
ENSMUSG00000024165	Jpt2	92.5633	87.2856	87.0268	0.0164309	0.691264	0.785554	-0.0346243	0.402256	0.593808	FALSE	FALSE	FALSE	FALSE
ENSMUSG00000016382	Pls3	107.868	98.2156	101.725	-0.0343853	0.402644	0.525405	-0.0303656	0.457899	0.642875	FALSE	FALSE	FALSE	FALSE
ENSMUSG00000026309	Ilkap	30.251	29.2525	29.9245	0.0524438	0.402684	0.525405	0.0381478	0.541277	0.712154	FALSE	FALSE	FALSE	FALSE
ENSMUSG00000074890	Lcmt2	8.9206	8.646	7.9221	0.0554684	0.690176	0.784994	-0.117476	0.402808	0.594297	FALSE	FALSE	FALSE	FALSE
ENSMUSG00000025150	Cbr2	13.0529	12.5801	13.9174	0.0480177	0.784346	0.856963	0.144783	0.402858	0.594297	FALSE	FALSE	FALSE	FALSE
ENSMUSG00000050822	Slc29a4	0.890588	0.913681	1.14668	0.129054	0.796818	0.864542	0.410038	0.403085		FALSE	FALSE	FALSE	FALSE
ENSMUSG00000024222	Fkbp5	34.1055	30.9079	33.4084	-0.0407461	0.403402	0.526169	0.0244458	0.613261	0.768956	FALSE	FALSE	FALSE	FALSE
ENSMUSG00000079317	Trappc2	7.56101	7.62624	7.88748	0.116251	0.408069	0.530682	0.116604	0.404157	0.59546	FALSE	FALSE	FALSE	FALSE
ENSMUSG00000036863	Syde2	8.7561	8.10567	7.88199	-0.00800465	0.944465	0.964615	-0.0960088	0.40425	0.59552	FALSE	FALSE	FALSE	FALSE
ENSMUSG00000020530	Ggnbp2	68.2172	61.8955	65.0816	-0.0389999	0.404322	0.527138	-0.0133561	0.773815	0.876428	FALSE	FALSE	FALSE	FALSE
ENSMUSG00000016386	Mpped2	2.78928	2.22041	2.82031	-0.223493	0.404505	0.527177	0.0756059	0.771925	0.875174	FALSE	FALSE	FALSE	FALSE
ENSMUSG00000001524	Gtf2h4	22.6928	20.0943	22.1268	-0.0760449	0.404582	0.527187	0.0158501	0.86039	0.92733	FALSE	FALSE	FALSE	FALSE
ENSMUSG00000034063	4930590J08Rik	0.31061	0.400691	0.286403	0.465721	0.404659	0.52723	-0.0614495	0.915603		FALSE	FALSE	FALSE	FALSE
ENSMUSG00000003873	Bax	377.868	360.978	372.191	0.0346417	0.404793	0.527346	0.0314821	0.447715	0.633415	FALSE	FALSE	FALSE	FALSE
ENSMUSG00000060224	Pyroxd2	13.6368	12.3156	13.8892	-0.0453544	0.647943	0.750622	0.0815829	0.404797	0.596217	FALSE	FALSE	FALSE	FALSE
ENSMUSG00000037541	Shank2	1.53489	1.2856	1.64276	-0.153621	0.413169	0.535767	0.151666	0.404952	0.596217	FALSE	FALSE	FALSE	FALSE
ENSMUSG00000023033	Scn8a	18.1405	16.7504	16.9767	-0.0149379	0.770601	0.846829	-0.0425451	0.405133	0.596217	FALSE	FALSE	FALSE	FALSE
ENSMUSG00000029130	Rnf32	1.30856	1.38554	1.44729	0.181727	0.452199	0.574725	0.199877	0.405159	0.596217	FALSE	FALSE	FALSE	FALSE
ENSMUSG00000035778	Ggta1	4.60885	4.21794	4.00929	-0.0216121	0.901588	0.937109	-0.146092	0.405361	0.59631	FALSE	FALSE	FALSE	FALSE
ENSMUSG00000021368	Tbc1d7	15.5578	13.6844	15.448	-0.0852713	0.405571	0.528247	0.0433121	0.668234	0.808447	FALSE	FALSE	FALSE	FALSE
ENSMUSG00000024330	Col11a2	2.61129	2.42443	2.25013	-0.00394016	0.983676	0.990097	-0.161234	0.405723	0.596428	FALSE	FALSE	FALSE	FALSE
ENSMUSG00000036098	Myrf	0.820645	0.642506	0.700837	-0.252682	0.40574	0.528298	-0.174655	0.560692	0.727548	FALSE	FALSE	FALSE	FALSE
ENSMUSG00000058147	Xlr3c	42.9435	39.7042	39.1701	-0.0125938	0.894024	0.932676	-0.0784773	0.406521	0.597092	FALSE	FALSE	FALSE	FALSE
ENSMUSG00000022092	Ppp3cc	17.6233	17.4441	17.6966	0.0879639	0.406719	0.529269	0.0615149	0.560617	0.727548	FALSE	FALSE	FALSE	FALSE
ENSMUSG00000040183	Ankrd6	2.18694	1.78622	1.94313	-0.192686	0.406759	0.529269	-0.120948	0.598408	0.75792	FALSE	FALSE	FALSE	FALSE
ENSMUSG00000096356	Olfr889	0.369458	0.320909	0.471815	-0.0971455	0.85088	0.903788	0.409233	0.406939		FALSE	FALSE	FALSE	FALSE
ENSMUSG00000074218	Cox7a1	9.47418	7.04219	8.44113	-0.316533	0.406952	0.529403	-0.101451	0.785958	0.884038	FALSE	FALSE	FALSE	FALSE
ENSMUSG00000028252	Ccnc	29.1016	26.5047	27.0064	-0.0332776	0.613347	0.721242	-0.0543936	0.407277	0.597818	FALSE	FALSE	FALSE	FALSE
ENSMUSG00000037845	Fdxacb1	6.21036	5.592	5.43363	-0.0526146	0.753861	0.834873	-0.139308	0.407352	0.597851	FALSE	FALSE	FALSE	FALSE
ENSMUSG00000058715	Fcer1g	1.78698	2.32041	2.22507	0.47892	0.407592	0.53012	0.370204	0.523321		FALSE	FALSE	FALSE	FALSE
ENSMUSG00000051851	Rtl8c	90.9177	78.4864	87.3779	-0.10946	0.408353	0.530935	-0.00228288	0.986055	0.993455	FALSE	FALSE	FALSE	FALSE
ENSMUSG00000056598	Drc3	4.4445	3.70578	4.44041	-0.161243	0.408472	0.531032	0.0567401	0.766955	0.872033	FALSE	FALSE	FALSE	FALSE
ENSMUSG00000032965	Ift57	26.7094	25.6506	27.2515	0.045971	0.660015	0.760526	0.0857475	0.409231	0.599761	FALSE	FALSE	FALSE	FALSE
ENSMUSG00000037649	H2-DMa	0.925142	1.02207	1.11304	0.250177	0.534213	0.652311	0.328446	0.409344	0.599793	FALSE	FALSE	FALSE	FALSE
ENSMUSG00000059842	Zfp341	5.63536	5.82996	5.08034	0.154882	0.409656	0.532337	-0.096594	0.611814	0.76816	FALSE	FALSE	FALSE	FALSE
ENSMUSG00000087385	Frg2f1	1.93382	1.48994	2.1195	-0.27651	0.409848	0.532529	0.18806	0.557394	0.72533	FALSE	FALSE	FALSE	FALSE
ENSMUSG00000026147	Col9a1	1.80937	1.4936	1.48502	-0.17123	0.540604	0.658059	-0.230126	0.410659	0.601313	FALSE	FALSE	FALSE	FALSE
ENSMUSG00000009640	Dmap1	26.6758	24.8168	24.2774	-0.000515326	0.995801	0.997501	-0.0805878	0.411035	0.601708	FALSE	FALSE	FALSE	FALSE
ENSMUSG00000027999	Pla2g12a	46.4771	44.8333	44.2936	0.0495779	0.411067	0.533878	-0.0159629	0.791276	0.887232	FALSE	FALSE	FALSE	FALSE
ENSMUSG00000027963	Extl2	43.6928	39.2432	42.5922	-0.0544272	0.411182	0.533956	0.0174995	0.789533	0.886319	FALSE	FALSE	FALSE	FALSE
ENSMUSG00000020832	Eral1	36.9835	36.2217	34.5957	0.0709766	0.411216	0.533956	-0.0437107	0.614138	0.769726	FALSE	FALSE	FALSE	FALSE
ENSMUSG00000022503	Nubp1	57.3195	53.7284	56.964	0.00704238	0.897963	0.935051	0.0447798	0.411245	0.601938	FALSE	FALSE	FALSE	FALSE
ENSMUSG00000032353	Tmed3	59.107	54.7864	58.978	-0.00853203	0.893004	0.932132	0.0516526	0.411388	0.602072	FALSE	FALSE	FALSE	FALSE
ENSMUSG00000024487	Yipf5	60.7751	58.4146	58.3581	0.0434809	0.411687	0.534392	-0.00423596	0.936179	0.967727	FALSE	FALSE	FALSE	FALSE
ENSMUSG00000027522	Stx16	36.6883	32.9333	35.5205	-0.0535942	0.411956	0.534673	0.00724891	0.910761	0.955211	FALSE	FALSE	FALSE	FALSE
ENSMUSG00000000827	Tpd52l2	48.9037	46.1182	48.5273	0.0157366	0.760675	0.8396	0.0421039	0.412018	0.602684	FALSE	FALSE	FALSE	FALSE
ENSMUSG00000043664	Tmem221	2.50648	2.25397	2.98392	-0.0602539	0.874708	0.919254	0.303035	0.412379	0.603058	FALSE	FALSE	FALSE	FALSE
ENSMUSG00000027765	P2ry1	2.72222	2.33332	2.31001	-0.119786	0.591559	0.702089	-0.182779	0.412853	0.60316	FALSE	FALSE	FALSE	FALSE
ENSMUSG00000059173	Pde1a	1.07598	0.979809	0.874441	-0.0378913	0.899534	0.93611	-0.248998	0.412864	0.60316	FALSE	FALSE	FALSE	FALSE
ENSMUSG00000004748	Mtfp1	45.0708	43	45.6457	0.0341067	0.704851	0.796345	0.0731747	0.412873	0.60316	FALSE	FALSE	FALSE	FALSE
ENSMUSG00000040044	Orc3	39.4816	37.9199	38.7914	0.0433987	0.412881	0.535473	0.0295089	0.576347	0.740035	FALSE	FALSE	FALSE	FALSE
ENSMUSG00000056209	Npm3	106.741	96.7332	98.8023	-0.0405934	0.557573	0.672919	-0.0564475	0.412925	0.60316	FALSE	FALSE	FALSE	FALSE
ENSMUSG00000053626	Tll1	0.329328	0.230983	0.281053	-0.423293	0.413843	0.53631	-0.177218	0.725125		FALSE	FALSE	FALSE	FALSE
ENSMUSG00000042854	Trp53rkb	2.52556	2.10113	2.49348	-0.168464	0.41391	0.536339	0.0357006	0.859478	0.926985	FALSE	FALSE	FALSE	FALSE
ENSMUSG00000000673	Haao	0.549728	0.455769	0.394916	-0.163465	0.742742	0.825928	-0.413556	0.414133		FALSE	FALSE	FALSE	FALSE
ENSMUSG00000055725	Paqr3	1.56362	1.27603	1.33508	-0.191283	0.414216	0.536677	-0.177266	0.446241	0.632183	FALSE	FALSE	FALSE	FALSE
ENSMUSG00000059456	Ptk2b	7.72968	6.75308	7.69135	-0.092635	0.414599	0.537115	0.0467624	0.676326	0.81426	FALSE	FALSE	FALSE	FALSE
ENSMUSG00000025757	Hspa4l	14.6624	13.7231	13.6482	0.00529101	0.930602	0.956298	-0.0495211	0.414661	0.605308	FALSE	FALSE	FALSE	FALSE
ENSMUSG00000014791	Elmo3	0.625607	0.703775	0.444628	0.279033	0.573632	0.686854	-0.42845	0.414687		FALSE	FALSE	FALSE	FALSE
ENSMUSG00000062743	Zfp677	8.38329	8.04913	8.7893	0.0390361	0.796486	0.864363	0.121945	0.414841	0.605417	FALSE	FALSE	FALSE	FALSE
ENSMUSG00000015085	Entpd2	17.1181	15.5584	17.6937	-0.0369183	0.770144	0.846577	0.101299	0.414997	0.605566	FALSE	FALSE	FALSE	FALSE
ENSMUSG00000049728	Zfp668	8.54435	8.42463	8.00601	0.0807055	0.415626	0.538269	-0.0396478	0.690571	0.823524	FALSE	FALSE	FALSE	FALSE
ENSMUSG00000024778	Fas	1.53252	1.1561	1.15368	-0.303619	0.494124	0.61388	-0.361142	0.415718		FALSE	FALSE	FALSE	FALSE
ENSMUSG00000002017	Fam98a	102.304	96.7431	101.126	0.0215366	0.642241	0.745326	0.037511	0.41617	0.606767	FALSE	FALSE	FALSE	FALSE
ENSMUSG00000068227	Il2rb	0.519506	0.447495	0.656272	-0.12465	0.80398	0.870087	0.389256	0.416415		FALSE	FALSE	FALSE	FALSE
ENSMUSG00000014668	Chfr	36.9042	35.5948	34.3292	0.0489362	0.433515	0.556038	-0.0508472	0.416992	0.607468	FALSE	FALSE	FALSE	FALSE
ENSMUSG00000025328	Padi3	1.8754	1.47798	2.09335	-0.241532	0.417486	0.540314	0.21234	0.455532	0.640989	FALSE	FALSE	FALSE	FALSE
ENSMUSG00000000416	Cttnbp2	3.86155	3.87806	3.64112	0.106659	0.417494	0.540314	-0.0316887	0.81072	0.900003	FALSE	FALSE	FALSE	FALSE
ENSMUSG00000032415	Ube2cbp	6.40899	5.25877	5.70936	-0.185308	0.417558	0.540314	-0.113041	0.616642	0.771861	FALSE	FALSE	FALSE	FALSE
ENSMUSG00000025102	3110040N11Rik	42.76	37.6	41.4724	-0.0861219	0.417569	0.540314	0.00975303	0.925868	0.96186	FALSE	FALSE	FALSE	FALSE
ENSMUSG00000035868	Zfp983	2.35092	2.10002	2.56899	-0.0585065	0.804345	0.870164	0.186613	0.417604	0.608049	FALSE	FALSE	FALSE	FALSE
ENSMUSG00000026705	Klhl20	11.0034	9.87498	10.4269	-0.0552055	0.418215	0.5409	-0.022898	0.73519	0.853341	FALSE	FALSE	FALSE	FALSE
ENSMUSG00000006736	Tspan31	210.381	191.909	198.986	-0.0316089	0.41825	0.5409	-0.0262827	0.498816	0.676917	FALSE	FALSE	FALSE	FALSE
ENSMUSG00000034205	Loxl2	20.4792	17.4697	22.339	-0.12786	0.56723	0.681249	0.180257	0.418415	0.609151	FALSE	FALSE	FALSE	FALSE
ENSMUSG00000000148	Brat1	12.1345	10.7469	11.2251	-0.0743744	0.418496	0.54116	-0.0589741	0.518535	0.692695	FALSE	FALSE	FALSE	FALSE
ENSMUSG00000029049	Morn1	1.46837	1.5456	1.65758	0.1761	0.538592	0.656283	0.229429	0.418616	0.609255	FALSE	FALSE	FALSE	FALSE
ENSMUSG00000036737	Oxsr1	52.828	50.6078	51.1054	0.0390495	0.418936	0.541621	0.0057671	0.904769	0.951845	FALSE	FALSE	FALSE	FALSE
ENSMUSG00000074210	E130208F15Rik	0.737036	0.43763	0.923156	-0.653709	0.418944	0.541621	0.381512	0.610698		FALSE	FALSE	FALSE	FALSE
ENSMUSG00000024570	Rbfa	77.9689	69.7513	77.6804	-0.0583145	0.419528	0.542199	0.0487919	0.493423	0.672821	FALSE	FALSE	FALSE	FALSE
ENSMUSG00000048960	Prex2	6.06368	5.80256	5.54908	0.0390002	0.670258	0.769309	-0.0740381	0.420183	0.610713	FALSE	FALSE	FALSE	FALSE
ENSMUSG00000032579	Hemk1	3.61584	3.24262	3.07193	-0.052899	0.810881	0.874951	-0.179058	0.420242	0.610721	FALSE	FALSE	FALSE	FALSE
ENSMUSG00000027375	Mal	1.16078	0.837191	0.998753	-0.369933	0.420472	0.542887	-0.159031	0.722842		FALSE	FALSE	FALSE	FALSE
ENSMUSG00000002346	Slc25a42	3.73846	3.64979	4.00368	0.0705788	0.71256	0.802154	0.152902	0.421087	0.611622	FALSE	FALSE	FALSE	FALSE
ENSMUSG00000033739	Fkbpl	33.7956	32.8643	34.669	0.0608681	0.592033	0.70237	0.0906987	0.421129	0.611622	FALSE	FALSE	FALSE	FALSE
ENSMUSG00000040482	Dxo	29.0904	28.6892	26.434	0.0805829	0.435885	0.558475	-0.0837929	0.421431	0.611833	FALSE	FALSE	FALSE	FALSE
ENSMUSG00000031256	Cstf2	29.2503	28.0676	27.9571	0.0411383	0.421728	0.54433	-0.0109546	0.83045	0.910047	FALSE	FALSE	FALSE	FALSE
ENSMUSG00000031357	Syap1	49.5373	47.4587	45.7785	0.039487	0.587953	0.699557	-0.0586743	0.421981	0.612234	FALSE	FALSE	FALSE	FALSE
ENSMUSG00000048222	Mfap1b	11.9354	11.7204	10.7561	0.075845	0.52589	0.644494	-0.0968702	0.422037	0.612239	FALSE	FALSE	FALSE	FALSE
ENSMUSG00000024978	Gpam	22.863	20.6065	22.853	-0.0487746	0.475985	0.597031	0.054284	0.422354	0.612542	FALSE	FALSE	FALSE	FALSE
ENSMUSG00000030682	Cdipt	137.003	130.859	129.142	0.0352228	0.422481	0.54512	-0.0312524	0.476701	0.658418	FALSE	FALSE	FALSE	FALSE
ENSMUSG00000063931	Pepd	39.7744	38.5263	39.1387	0.054776	0.422523	0.54512	0.0303322	0.65589	0.799611	FALSE	FALSE	FALSE	FALSE
ENSMUSG00000092417	Gpank1	35.1119	31.0909	33.5391	-0.0747061	0.422896	0.545542	-0.0125847	0.891429	0.944835	FALSE	FALSE	FALSE	FALSE
ENSMUSG00000020935	Dcakd	99.9127	95.8602	97.3806	0.0424327	0.423024	0.545648	0.0167508	0.751178	0.863386	FALSE	FALSE	FALSE	FALSE
ENSMUSG00000000167	Pih1d2	2.39382	2.27105	2.70047	0.0220941	0.93913	0.960819	0.226718	0.423391	0.613111	FALSE	FALSE	FALSE	FALSE
ENSMUSG00000091931	Gon7	19.1306	16.3412	19.0734	-0.124931	0.423537	0.546131	0.0508955	0.739877	0.856696	FALSE	FALSE	FALSE	FALSE
ENSMUSG00000031907	Zfp90	3.86062	3.37532	3.4366	-0.0912004	0.517604	0.636272	-0.11232	0.423788	0.613375	FALSE	FALSE	FALSE	FALSE
ENSMUSG00000028437	Ubap1	108.084	103.391	102.191	0.0375816	0.424139	0.54673	-0.0258924	0.581839	0.744573	FALSE	FALSE	FALSE	FALSE
ENSMUSG00000024846	Cst6	55.6897	52.2336	55.3213	0.0100044	0.859547	0.909577	0.0448955	0.424163	0.613605	FALSE	FALSE	FALSE	FALSE
ENSMUSG00000002900	Lamb1	17.682	16.7254	17.6515	0.0204856	0.747817	0.829727	0.050578	0.424413	0.61389	FALSE	FALSE	FALSE	FALSE
ENSMUSG00000059040	Eno1b	10.8276	9.17213	10.1537	-0.139827	0.424509	0.547087	-0.039903	0.817293	0.903107	FALSE	FALSE	FALSE	FALSE
ENSMUSG00000043929	Klhl15	4.20192	3.96896	3.756	0.0207328	0.874445	0.919198	-0.105151	0.424872	0.614083	FALSE	FALSE	FALSE	FALSE
ENSMUSG00000018509	Cenpv	30.4449	27.0374	31.059	-0.0697445	0.510533	0.629785	0.0831419	0.424948	0.614083	FALSE	FALSE	FALSE	FALSE
ENSMUSG00000049571	Cfap46	0.4666	0.350239	0.426797	-0.308606	0.425037	0.547649	-0.0691862	0.854285	0.924019	FALSE	FALSE	FALSE	FALSE
ENSMUSG00000014418	Hps5	50.5265	48.2953	47.4346	0.0352105	0.458044	0.580109	-0.037863	0.425136	0.614157	FALSE	FALSE	FALSE	FALSE
ENSMUSG00000044502	Bod1	160.561	145.667	155.227	-0.0401897	0.425152	0.547727	0.00449742	0.92832	0.963443	FALSE	FALSE	FALSE	FALSE
ENSMUSG00000025453	Nnt	0.405856	0.484266	0.376764	0.360463	0.425657	0.548185	-0.0563853	0.9033	0.951145	FALSE	FALSE	FALSE	FALSE
ENSMUSG00000014232	Cluap1	11.2276	9.62615	10.283	-0.123782	0.426056	0.548606	-0.0741447	0.630274	0.780956	FALSE	FALSE	FALSE	FALSE
ENSMUSG00000024644	Cndp2	39.3803	35.4693	37.8396	-0.0487988	0.426281	0.548793	-0.00277761	0.963568	0.98265	FALSE	FALSE	FALSE	FALSE
ENSMUSG00000029695	Aass	3.20953	3.33688	3.4874	0.156002	0.477935	0.598907	0.173713	0.426662	0.615971	FALSE	FALSE	FALSE	FALSE
ENSMUSG00000018196	Glrx2	8.02391	7.24274	8.12977	-0.0463908	0.627013	0.732307	0.0747867	0.426987	0.616211	FALSE	FALSE	FALSE	FALSE
ENSMUSG00000030823	9130019O22Rik	2.64507	2.83454	2.56296	0.193024	0.427074	0.549677	0.00318119	0.989651	0.994996	FALSE	FALSE	FALSE	FALSE
ENSMUSG00000024896	Minpp1	69.9542	63.0136	67.0669	-0.0485304	0.427209	0.549698	-0.00629698	0.91733	0.958137	FALSE	FALSE	FALSE	FALSE
ENSMUSG00000023467	Tulp2	6.18534	5.23715	6.24642	-0.138279	0.427229	0.549698	0.0662067	0.697341	0.827591	FALSE	FALSE	FALSE	FALSE
ENSMUSG00000073639	Rab18	53.8118	51.394	52.4978	0.0351041	0.427464	0.549882	0.0189014	0.668196	0.808447	FALSE	FALSE	FALSE	FALSE
ENSMUSG00000026554	Dcaf8	39.6989	36.9862	37.4502	-0.00109877	0.976994	0.98566	-0.0301533	0.427642	0.616841	FALSE	FALSE	FALSE	FALSE
ENSMUSG00000021376	Tpmt	5.10214	4.39516	5.38743	-0.114827	0.505499	0.625199	0.132785	0.428755	0.617712	FALSE	FALSE	FALSE	FALSE
ENSMUSG00000025505	Tmem80	5.71316	5.89431	6.0479	0.141823	0.429034	0.551602	0.133236	0.455618	0.640989	FALSE	FALSE	FALSE	FALSE
ENSMUSG00000026374	Tsn	58.2665	55.3845	57.2658	0.0276555	0.45634	0.578598	0.0291869	0.429812	0.618485	FALSE	FALSE	FALSE	FALSE
ENSMUSG00000030145	Zfp248	10.8512	10.0602	9.88199	-0.00910133	0.930558	0.956298	-0.0824018	0.430455	0.618907	FALSE	FALSE	FALSE	FALSE
ENSMUSG00000025815	Dhtkd1	8.20384	7.18008	7.65903	-0.0934989	0.430568	0.553394	-0.0434958	0.711682	0.837034	FALSE	FALSE	FALSE	FALSE
ENSMUSG00000024993	Fam45a	14.001	12.4025	13.3375	-0.0740876	0.430737	0.553491	-0.0152997	0.869722	0.932656	FALSE	FALSE	FALSE	FALSE
ENSMUSG00000056153	Socs6	8.8846	8.63757	8.20024	0.0596485	0.438722	0.56108	-0.0609297	0.431001	0.619349	FALSE	FALSE	FALSE	FALSE
ENSMUSG00000024169	Ift140	13.6749	12.2406	13.5311	-0.0584986	0.431336	0.554081	0.0393811	0.591648	0.753157	FALSE	FALSE	FALSE	FALSE
ENSMUSG00000042814	Mcts2	31.9876	32.1741	30.9951	0.109589	0.43146	0.554181	0.00946333	0.945993	0.972585	FALSE	FALSE	FALSE	FALSE
ENSMUSG00000025200	Cwf19l1	16.0375	14.3701	14.7089	-0.0567423	0.521806	0.6401	-0.0692867	0.432351	0.621042	FALSE	FALSE	FALSE	FALSE
ENSMUSG00000019143	Hars2	15.1978	13.447	14.9452	-0.0766848	0.432572	0.555308	0.0294607	0.759897	0.867552	FALSE	FALSE	FALSE	FALSE
ENSMUSG00000003198	Zfp959	7.9281	6.72866	7.86987	-0.138723	0.43291	0.555432	0.0400972	0.817081	0.903107	FALSE	FALSE	FALSE	FALSE
ENSMUSG00000043323	Fbrsl1	14.0349	13.6411	13.1829	0.0601101	0.432949	0.555432	-0.0350839	0.647872	0.793706	FALSE	FALSE	FALSE	FALSE
ENSMUSG00000030672	Mylpf	22.3123	19.0656	20.5763	-0.125907	0.433097	0.555562	-0.0603143	0.704188	0.832866	FALSE	FALSE	FALSE	FALSE
ENSMUSG00000017716	Birc5	151.071	140.349	148.784	-0.00550956	0.893301	0.93225	0.031996	0.433442	0.622296	FALSE	FALSE	FALSE	FALSE
ENSMUSG00000096145	Vkorc1	23.612	19.9194	21.8313	-0.14738	0.434037	0.556587	-0.0584066	0.753857	0.864752	FALSE	FALSE	FALSE	FALSE
ENSMUSG00000055805	Fmnl1	0.486509	0.329792	0.412775	-0.444988	0.434507	0.55713	-0.1867	0.73656		FALSE	FALSE	FALSE	FALSE
ENSMUSG00000045690	Wdr89	9.21664	9.25965	9.03114	0.106923	0.434607	0.557199	0.0235658	0.863485	0.929637	FALSE	FALSE	FALSE	FALSE
ENSMUSG00000033826	Dnah8	0.0695215	0.0882466	0.0819213	0.429284	0.434932	0.557434	0.278659	0.614277		FALSE	FALSE	FALSE	FALSE
ENSMUSG00000019789	Hey2	1.01158	0.854707	0.795355	-0.145833	0.692269	0.78632	-0.289595	0.435078	0.623784	FALSE	FALSE	FALSE	FALSE
ENSMUSG00000027341	Tmem230	24.3677	21.5803	22.2872	-0.0717119	0.444621	0.566975	-0.0728835	0.435115	0.623784	FALSE	FALSE	FALSE	FALSE
ENSMUSG00000073408	Mucl3	1.28844	1.46192	1.53204	0.286681	0.45857	0.580415	0.299905	0.435327	0.623825	FALSE	FALSE	FALSE	FALSE
ENSMUSG00000055923	Aasdh	4.83525	4.38583	4.97208	-0.0393636	0.74818	0.829975	0.0941802	0.435542	0.624055	FALSE	FALSE	FALSE	FALSE
ENSMUSG00000032571	Pik3r4	22.6398	20.5192	22.4617	-0.0415783	0.449844	0.572406	0.0423853	0.436134	0.62459	FALSE	FALSE	FALSE	FALSE
ENSMUSG00000040701	Ap1g2	20.1338	19.6198	18.8426	0.0648529	0.43641	0.559087	-0.0410367	0.623552	0.775853	FALSE	FALSE	FALSE	FALSE
ENSMUSG00000043384	Gprasp1	3.93468	3.64242	3.52053	-0.00958461	0.943569	0.964364	-0.105624	0.436572	0.624874	FALSE	FALSE	FALSE	FALSE
ENSMUSG00000001240	Ramp2	4.82387	4.01965	4.50416	-0.165285	0.436588	0.559254	-0.0459421	0.826539	0.908286	FALSE	FALSE	FALSE	FALSE
ENSMUSG00000062101	Zfp119b	6.13062	5.09885	6.20636	-0.165632	0.436923	0.55954	0.0717611	0.729737	0.849101	FALSE	FALSE	FALSE	FALSE
ENSMUSG00000028992	Nmnat1	16.4224	14.4357	15.3244	-0.0849176	0.436952	0.55954	-0.0464427	0.668012	0.808447	FALSE	FALSE	FALSE	FALSE
ENSMUSG00000073079	Srp54a	2.66142	2.77196	2.67894	0.15707	0.437219	0.559641	0.0611058	0.763016	0.87014	FALSE	FALSE	FALSE	FALSE
ENSMUSG00000027378	Nphp1	46.4949	44.9661	45.4334	0.0529786	0.437219	0.559641	0.0208563	0.759117	0.867484	FALSE	FALSE	FALSE	FALSE
ENSMUSG00000039686	Zer1	11.7819	10.5595	11.7394	-0.0569917	0.437303	0.559687	0.0497453	0.491986	0.671376	FALSE	FALSE	FALSE	FALSE
ENSMUSG00000037370	Enpp1	2.24126	1.94398	1.97949	-0.103249	0.518509	0.636976	-0.12371	0.437379	0.62543	FALSE	FALSE	FALSE	FALSE
ENSMUSG00000002280	Ciao3	13.033	11.6644	11.992	-0.0600084	0.489003	0.609431	-0.0670077	0.437589	0.625576	FALSE	FALSE	FALSE	FALSE
ENSMUSG00000038827	Abitram	21.5587	19.2845	21.3087	-0.0594922	0.437805	0.56027	0.0367972	0.627486	0.77871	FALSE	FALSE	FALSE	FALSE
ENSMUSG00000029136	Rbks	8.72353	7.25543	8.11767	-0.164277	0.438156	0.560641	-0.0481701	0.817269	0.903107	FALSE	FALSE	FALSE	FALSE
ENSMUSG00000000303	Cdh1	0.697001	0.683852	0.829637	0.0829617	0.839157	0.896374	0.309557	0.438161	0.626074	FALSE	FALSE	FALSE	FALSE
ENSMUSG00000014245	Pigl	31.1837	30.7014	30.1045	0.0771925	0.43819	0.560641	0.00192179	0.984612	0.992878	FALSE	FALSE	FALSE	FALSE
ENSMUSG00000074179	Gm10639	8.95133	7.47699	9.85706	-0.149625	0.571764	0.685239	0.199076	0.438229	0.626074	FALSE	FALSE	FALSE	FALSE
ENSMUSG00000008822	Acyp1	33.4997	32.4813	34.2322	0.0577716	0.608723	0.717104	0.0868422	0.438269	0.626074	FALSE	FALSE	FALSE	FALSE
ENSMUSG00000040429	Mterf1a	2.96372	2.40525	2.8959	-0.199189	0.43843	0.560828	0.0205512	0.934732	0.96702	FALSE	FALSE	FALSE	FALSE
ENSMUSG00000015890	Amdhd1	5.47305	4.96961	4.67582	-0.0333453	0.877241	0.920994	-0.168078	0.438869	0.626594	FALSE	FALSE	FALSE	FALSE
ENSMUSG00000048200	Cracr2b	19.474	17.1726	18.9893	-0.0811148	0.439135	0.561548	0.0178986	0.862599	0.928947	FALSE	FALSE	FALSE	FALSE
ENSMUSG00000037366	Pafah2	41.5186	37.3358	40.7546	-0.0511665	0.439601	0.561962	0.0271521	0.678512	0.815429	FALSE	FALSE	FALSE	FALSE
ENSMUSG00000038217	Tlcd2	1.19414	1.12935	1.48933	0.0314927	0.949773	0.967546	0.374541	0.439962		FALSE	FALSE	FALSE	FALSE
ENSMUSG00000027077	Smtnl1	1.23323	1.00284	0.877632	-0.193828	0.722176	0.810023	-0.427403	0.440049		FALSE	FALSE	FALSE	FALSE
ENSMUSG00000041498	Kif14	18.3128	16.6887	17.0845	-0.0322021	0.588778	0.700187	-0.0458063	0.440186	0.628027	FALSE	FALSE	FALSE	FALSE
ENSMUSG00000039967	Zfp292	11.1839	10.6601	10.3598	0.0316797	0.66506	0.764781	-0.0565466	0.440523	0.628272	FALSE	FALSE	FALSE	FALSE
ENSMUSG00000078201	Tmem203	22.9399	21.3829	24.2294	-0.000877777	0.996013	0.997501	0.133371	0.440702	0.628348	FALSE	FALSE	FALSE	FALSE
ENSMUSG00000024426	Atat1	10.0607	9.72342	10.3239	0.0500417	0.675231	0.773256	0.0913458	0.441022	0.628454	FALSE	FALSE	FALSE	FALSE
ENSMUSG00000027422	Rrbp1	118.083	108.431	111.847	-0.0216328	0.49483	0.614694	-0.0243445	0.441036	0.628454	FALSE	FALSE	FALSE	FALSE
ENSMUSG00000042203	Tbc1d22b	64.3776	58.3246	60.5524	-0.0401433	0.4413	0.56377	-0.0337673	0.515182	0.689912	FALSE	FALSE	FALSE	FALSE
ENSMUSG00000066880	Zfp617	22.5502	21.7912	22.8564	0.0532968	0.581409	0.693648	0.0739704	0.441349	0.628744	FALSE	FALSE	FALSE	FALSE
ENSMUSG00000022681	Ntan1	67.7817	63.6611	67.4752	0.0111962	0.861185	0.910777	0.0489505	0.441486	0.62886	FALSE	FALSE	FALSE	FALSE
ENSMUSG00000032403	2300009A05Rik	14.4709	14.6341	14.1359	0.117093	0.441521	0.563991	0.0216276	0.887193	0.942096	FALSE	FALSE	FALSE	FALSE
ENSMUSG00000059430	Actg2	1.25901	0.848171	1.02868	-0.465154	0.441675	0.564127	-0.230442	0.695619		FALSE	FALSE	FALSE	FALSE
ENSMUSG00000031200	Mtcp1	1.94137	1.71558	1.61269	-0.0726449	0.788561	0.859646	-0.209638	0.441702	0.629011	FALSE	FALSE	FALSE	FALSE
ENSMUSG00000064147	Rab44	0.650242	0.468996	0.541527	-0.366377	0.441745	0.564156	-0.213209	0.648768		FALSE	FALSE	FALSE	FALSE
ENSMUSG00000004637	Wwox	5.68273	5.60029	5.38654	0.0789399	0.442056	0.564432	-0.0249543	0.808564	0.898833	FALSE	FALSE	FALSE	FALSE
ENSMUSG00000015889	Lta4h	90.7225	82.9833	85.575	-0.0270815	0.489509	0.609615	-0.0300086	0.442182	0.629458	FALSE	FALSE	FALSE	FALSE
ENSMUSG00000036613	Eipr1	17.6065	17.0746	17.7014	0.0573655	0.47535	0.596423	0.0613999	0.442324	0.629503	FALSE	FALSE	FALSE	FALSE
ENSMUSG00000016024	Lbp	0.274576	0.224034	0.372021	-0.209912	0.75336	0.834473	0.483401	0.442653		FALSE	FALSE	FALSE	FALSE
ENSMUSG00000059923	Grb2	159.426	149.113	157.225	0.00512788	0.909582	0.942283	0.0344988	0.442704	0.629674	FALSE	FALSE	FALSE	FALSE
ENSMUSG00000058239	Usf2	97.7223	90.4836	91.5052	-0.0102719	0.847838	0.901812	-0.0409925	0.442819	0.629674	FALSE	FALSE	FALSE	FALSE
ENSMUSG00000044595	Dnd1	0.901129	1.0702	1.11389	0.355242	0.454633	0.577139	0.36239	0.4431		FALSE	FALSE	FALSE	FALSE
ENSMUSG00000045519	Zfp560	3.94606	4.03193	3.70718	0.134475	0.443235	0.565596	-0.0343162	0.84605	0.919543	FALSE	FALSE	FALSE	FALSE
ENSMUSG00000050468	Astl	0.818811	0.587775	1.028	-0.370665	0.486196	0.606442	0.380102	0.443245		FALSE	FALSE	FALSE	FALSE
ENSMUSG00000078786	BC024978	6.26182	6.19092	5.83671	0.0867709	0.443254	0.565596	-0.0453601	0.6901	0.823458	FALSE	FALSE	FALSE	FALSE
ENSMUSG00000042380	Smim12	66.7542	62.2347	67.5024	-0.000289979	0.997472	0.998295	0.069345	0.443669	0.630317	FALSE	FALSE	FALSE	FALSE
ENSMUSG00000026853	Crat	28.8514	27.8574	28.155	0.0509772	0.443752	0.56605	0.0190681	0.774025	0.876529	FALSE	FALSE	FALSE	FALSE
ENSMUSG00000024456	Diaph1	33.214	30.9456	30.9958	0.000194986	0.997377	0.998295	-0.0453477	0.443906	0.630419	FALSE	FALSE	FALSE	FALSE
ENSMUSG00000027968	Larp7	67.9812	64.1484	67.8252	0.0181598	0.784279	0.856963	0.0504518	0.44401	0.630419	FALSE	FALSE	FALSE	FALSE
ENSMUSG00000021666	Gfm2	12.8613	12.4265	12.6026	0.0515297	0.444237	0.566546	0.0250205	0.70949	0.835844	FALSE	FALSE	FALSE	FALSE
ENSMUSG00000027284	Cdan1	11.9534	10.7485	11.9323	-0.0522212	0.444912	0.567225	0.0515724	0.444782	0.63127	FALSE	FALSE	FALSE	FALSE
ENSMUSG00000031360	Ctps2	14.2102	12.5854	13.0313	-0.0726157	0.444799	0.567141	-0.0704974	0.455686	0.641005	FALSE	FALSE	FALSE	FALSE
ENSMUSG00000073413	Ly6g6d	1.91802	1.44075	1.38333	-0.299847	0.576759	0.689833	-0.412268	0.4449		FALSE	FALSE	FALSE	FALSE
ENSMUSG00000033883	Zfp267	10.3705	10.1441	9.52168	0.0690057	0.454901	0.577355	-0.0709561	0.444963	0.63129	FALSE	FALSE	FALSE	FALSE
ENSMUSG00000027360	Hdc	0.328755	0.267001	0.228855	-0.198057	0.734107	0.81934	-0.452388	0.444997		FALSE	FALSE	FALSE	FALSE
ENSMUSG00000022779	Top3b	21.3064	20.4825	20.0187	0.0447312	0.445011	0.567289	-0.0354442	0.545534	0.715446	FALSE	FALSE	FALSE	FALSE
ENSMUSG00000014748	Tex261	218.871	201.488	214.701	-0.0183861	0.592186	0.702481	0.0260688	0.445296	0.631449	FALSE	FALSE	FALSE	FALSE
ENSMUSG00000055553	Kxd1	43.9718	40.5739	43.8932	-0.0149849	0.82359	0.88416	0.0507913	0.445401	0.63152	FALSE	FALSE	FALSE	FALSE
ENSMUSG00000033249	Hsf4	76.3464	73.8963	73.6101	0.0534221	0.445469	0.56763	0.00201287	0.977043	0.988563	FALSE	FALSE	FALSE	FALSE
ENSMUSG00000056310	Tyw1	19.3388	17.3515	18.6847	-0.0550734	0.446066	0.568269	0.0052385	0.941745	0.970972	FALSE	FALSE	FALSE	FALSE
ENSMUSG00000021710	Nln	14.6865	13.1893	13.7063	-0.0538808	0.446267	0.5684	-0.0453366	0.519167	0.693134	FALSE	FALSE	FALSE	FALSE
ENSMUSG00000029005	Draxin	1.09667	0.889834	0.858511	-0.212356	0.588481	0.699974	-0.298962	0.446888	0.632921	FALSE	FALSE	FALSE	FALSE
ENSMUSG00000040022	Rab11fip2	12.5057	11.8069	12.6219	0.020053	0.826039	0.885804	0.0688036	0.446988	0.632983	FALSE	FALSE	FALSE	FALSE
ENSMUSG00000042185	Nfrkb	15.2922	14.0951	14.2471	-0.0182148	0.777985	0.852295	-0.0489913	0.4472	0.633127	FALSE	FALSE	FALSE	FALSE
ENSMUSG00000032396	Dis3l	28.948	27.5957	28.7946	0.0316636	0.609541	0.717904	0.0468054	0.447481	0.633324	FALSE	FALSE	FALSE	FALSE
ENSMUSG00000030316	Tamm41	21.6977	19.3902	21.6176	-0.060444	0.449409	0.572037	0.048425	0.53986	0.711192	FALSE	FALSE	FALSE	FALSE
ENSMUSG00000038079	Tmem237	64.9415	60.2035	64.817	-0.00932717	0.888965	0.929359	0.0500835	0.449601	0.635558	FALSE	FALSE	FALSE	FALSE
ENSMUSG00000074217	Misp3	1.53869	1.06857	1.55338	-0.418436	0.449661	0.57229	0.0680995	0.897377		FALSE	FALSE	FALSE	FALSE
ENSMUSG00000071661	Zbtb3	2.36744	1.82594	1.98702	-0.271178	0.449705	0.57229	-0.19519	0.581439	0.744229	FALSE	FALSE	FALSE	FALSE
ENSMUSG00000039754	Alkbh4	14.728	13.9591	13.1702	0.0244132	0.859773	0.909711	-0.104981	0.449853	0.635699	FALSE	FALSE	FALSE	FALSE
ENSMUSG00000073016	Uprt	49.8145	48.332	46.8887	0.0583874	0.449945	0.572473	-0.0329731	0.670199	0.809948	FALSE	FALSE	FALSE	FALSE
ENSMUSG00000030411	Nova2	1.36438	1.11319	1.25148	-0.194437	0.450304	0.572869	-0.0676362	0.790127	0.886456	FALSE	FALSE	FALSE	FALSE
ENSMUSG00000041670	Rims1	0.622124	0.509217	0.712627	-0.188337	0.59151	0.702089	0.253936	0.450767	0.636631	FALSE	FALSE	FALSE	FALSE
ENSMUSG00000034071	Zfp551	1.73466	1.93158	1.41457	0.265238	0.451002	0.573546	-0.231464	0.525356	0.698097	FALSE	FALSE	FALSE	FALSE
ENSMUSG00000038102	Trappc11	55.0955	52.5421	52.7427	0.0329451	0.45103	0.573546	-0.00862568	0.843318	0.917797	FALSE	FALSE	FALSE	FALSE
ENSMUSG00000056536	Pign	24.3493	23.2568	23.9301	0.0345706	0.45195	0.57447	0.0292347	0.523075	0.696396	FALSE	FALSE	FALSE	FALSE
ENSMUSG00000043822	Adamtsl5	32.4278	30.6197	30.1147	0.0200912	0.768256	0.845217	-0.0512709	0.452292	0.63804	FALSE	FALSE	FALSE	FALSE
ENSMUSG00000036523	Greb1	0.273503	0.323457	0.23071	0.338652	0.452559	0.575122	-0.203592	0.66418		FALSE	FALSE	FALSE	FALSE
ENSMUSG00000037022	Mmaa	3.73916	3.64151	3.90198	0.0628957	0.688721	0.78379	0.116762	0.452703	0.638439	FALSE	FALSE	FALSE	FALSE
ENSMUSG00000034311	Kif4	53.5191	49.507	50.244	-0.0116214	0.816189	0.879292	-0.037443	0.452743	0.638439	FALSE	FALSE	FALSE	FALSE
ENSMUSG00000078923	Ube2v1	2.32181	1.81786	2.43985	-0.243381	0.452806	0.575373	0.131487	0.674699	0.813331	FALSE	FALSE	FALSE	FALSE
ENSMUSG00000051730	Mettl5	17.6052	15.4276	17.0559	-0.0905259	0.453069	0.575584	0.007028	0.952945	0.97639	FALSE	FALSE	FALSE	FALSE
ENSMUSG00000073755	5730409E04Rik	17.5217	15.7225	17.9642	-0.0532989	0.655247	0.756638	0.0882808	0.453429	0.639328	FALSE	FALSE	FALSE	FALSE
ENSMUSG00000035585	Tsen34	183.11	174.636	180.095	0.0334567	0.453643	0.576128	0.0302773	0.496342	0.675221	FALSE	FALSE	FALSE	FALSE
ENSMUSG00000053333	Dis3l2	8.85827	8.14655	8.94787	-0.0187785	0.837307	0.894655	0.0677158	0.454119	0.640142	FALSE	FALSE	FALSE	FALSE
ENSMUSG00000031995	St14	1.15786	0.9413	1.09261	-0.201639	0.454135	0.576692	-0.0338311	0.898139	0.948424	FALSE	FALSE	FALSE	FALSE
ENSMUSG00000026914	Psmd14	196.162	184.416	184.758	0.0118311	0.78236	0.855502	-0.0320033	0.454467	0.640523	FALSE	FALSE	FALSE	FALSE
ENSMUSG00000000326	Comt	124.708	119.244	122.144	0.035671	0.454492	0.577083	0.0235619	0.620073	0.773634	FALSE	FALSE	FALSE	FALSE
ENSMUSG00000000378	Ccm2	77.2089	71.331	72.3601	-0.0119465	0.818709	0.880807	-0.0388899	0.454501	0.640523	FALSE	FALSE	FALSE	FALSE
ENSMUSG00000091955	Gm9844	203.443	184.205	205.877	-0.0412615	0.671924	0.770659	0.0721548	0.454849	0.640855	FALSE	FALSE	FALSE	FALSE
ENSMUSG00000031993	Snx19	38.3148	36.6644	36.9008	0.0371753	0.454883	0.577355	-0.000521976	0.991611	0.995802	FALSE	FALSE	FALSE	FALSE
ENSMUSG00000011382	Dhdh	0.414384	0.307365	0.437018	-0.338467	0.455243	0.577623	0.124769	0.773393		FALSE	FALSE	FALSE	FALSE
ENSMUSG00000032846	Zswim6	13.1312	12.8736	12.5318	0.0712534	0.455258	0.577623	-0.0139746	0.883739	0.940659	FALSE	FALSE	FALSE	FALSE
ENSMUSG00000073207	Ccdc160	3.14595	2.96013	2.51086	0.0175272	0.959878	0.973845	-0.265109	0.455332	0.640989	FALSE	FALSE	FALSE	FALSE
ENSMUSG00000031790	Mmp15	13.392	13.0947	13.6632	0.0695705	0.53072	0.649156	0.0824709	0.455603	0.640989	FALSE	FALSE	FALSE	FALSE
ENSMUSG00000028167	Bdh2	15.7115	14.1718	15.9549	-0.0486421	0.640053	0.743295	0.0765578	0.456072	0.64131	FALSE	FALSE	FALSE	FALSE
ENSMUSG00000042165	Gm9774	6.34902	5.181	6.14433	-0.19466	0.45624	0.578598	0.00516816	0.983853	0.992639	FALSE	FALSE	FALSE	FALSE
ENSMUSG00000037613	Tnfrsf23	0.638277	0.753193	0.569626	0.3438	0.456402	0.578598	-0.106111	0.823604		FALSE	FALSE	FALSE	FALSE
ENSMUSG00000057101	Zfp180	33.0222	31.0796	32.9116	0.0147409	0.826574	0.886016	0.0497649	0.456406	0.641622	FALSE	FALSE	FALSE	FALSE
ENSMUSG00000034617	Mtrr	24.4176	22.4767	22.587	-0.0201953	0.797451	0.865071	-0.0584703	0.456703	0.641881	FALSE	FALSE	FALSE	FALSE
ENSMUSG00000027349	Fam98b	66.1699	63.4633	64.0756	0.0414551	0.456776	0.578969	0.00794783	0.886311	0.941685	FALSE	FALSE	FALSE	FALSE
ENSMUSG00000052533	Nup188	73.6175	69.8277	69.4119	0.0244236	0.56404	0.678654	-0.031436	0.457568	0.642701	FALSE	FALSE	FALSE	FALSE
ENSMUSG00000004937	Sgta	224.947	205.961	216.956	-0.0260878	0.45771	0.579929	0.00166193	0.962055	0.981933	FALSE	FALSE	FALSE	FALSE
ENSMUSG00000009013	Dynll1	134.966	128.606	127.615	0.0309118	0.457782	0.579958	-0.0271836	0.513641	0.688737	FALSE	FALSE	FALSE	FALSE
ENSMUSG00000059674	Cdh24	1.85686	1.81615	1.50122	0.0764049	0.820494	0.881903	-0.254561	0.457847	0.642875	FALSE	FALSE	FALSE	FALSE
ENSMUSG00000021414	Fam217a	0.380026	0.411662	0.513383	0.232677	0.737401	0.822184	0.502543	0.458089		FALSE	FALSE	FALSE	FALSE
ENSMUSG00000030659	Nucb2	36.6869	35.7149	36.4159	0.0625369	0.458097	0.580109	0.0437002	0.602852	0.76181	FALSE	FALSE	FALSE	FALSE
ENSMUSG00000039851	4932438H23Rik	0.465339	0.549297	0.61508	0.333039	0.580954	0.693384	0.441593	0.458337		FALSE	FALSE	FALSE	FALSE
ENSMUSG00000028988	Ctnnbip1	15.8157	14.1328	16.1809	-0.0594554	0.619103	0.72614	0.0872635	0.458403	0.643163	FALSE	FALSE	FALSE	FALSE
ENSMUSG00000019797	Mtres1	24.4918	23.9	23.9509	0.0672491	0.45851	0.580415	0.022898	0.800503	0.893179	FALSE	FALSE	FALSE	FALSE
ENSMUSG00000070737	Tmem35b	5.926	5.52913	6.39303	0.00249551	0.991091	0.9946	0.162615	0.458689	0.643307	FALSE	FALSE	FALSE	FALSE
ENSMUSG00000095325	Zfp870	7.72184	7.57538	7.91241	0.0735434	0.546769	0.663132	0.0898692	0.458867	0.643339	FALSE	FALSE	FALSE	FALSE
ENSMUSG00000057933	Gsta2	40.2586	35.271	39.5224	-0.088266	0.460336	0.5822	0.0281148	0.811651	0.900578	FALSE	FALSE	FALSE	FALSE
ENSMUSG00000037161	Mgarp	28.6114	24.281	28.6559	-0.135613	0.460525	0.582314	0.0570766	0.754592	0.86487	FALSE	FALSE	FALSE	FALSE
ENSMUSG00000110277	Gm45871	9.59873	8.64362	8.47773	-0.0507073	0.768251	0.845217	-0.127101	0.460541	0.644894	FALSE	FALSE	FALSE	FALSE
ENSMUSG00000026975	Dph7	19.505	19.2396	19.1196	0.0824291	0.460573	0.582314	0.0253057	0.820677	0.904341	FALSE	FALSE	FALSE	FALSE
ENSMUSG00000032186	Tmod2	0.357788	0.272691	0.3939	-0.284258	0.460707	0.582358	0.193145	0.599968	0.759259	FALSE	FALSE	FALSE	FALSE
ENSMUSG00000007594	Hapln4	0.557918	0.675422	0.57069	0.36602	0.46115	0.582857	0.0774338	0.878128		FALSE	FALSE	FALSE	FALSE
ENSMUSG00000020635	Fkbp1b	7.06806	7.15666	7.86611	0.114442	0.689564	0.784524	0.208673	0.461219	0.645684	FALSE	FALSE	FALSE	FALSE
ENSMUSG00000037221	Mospd3	39.9837	36.0994	40.2934	-0.0458772	0.614027	0.721756	0.065966	0.46211	0.646293	FALSE	FALSE	FALSE	FALSE
ENSMUSG00000057409	Zfp53	11.1401	11.081	11.3639	0.0940596	0.462121	0.583897	0.0850347	0.504262	0.681097	FALSE	FALSE	FALSE	FALSE
ENSMUSG00000064179	Tnnt1	2.95828	2.61117	3.30914	-0.0831922	0.780433	0.854024	0.213026	0.462359	0.646468	FALSE	FALSE	FALSE	FALSE
ENSMUSG00000029769	Ccdc136	33.7991	30.72	33.6088	-0.0355949	0.580208	0.692911	0.0467402	0.462469	0.646482	FALSE	FALSE	FALSE	FALSE
ENSMUSG00000087119	Atg4a-ps	3.5999	2.88064	2.97197	-0.214377	0.483754	0.604158	-0.223721	0.462958	0.647008	FALSE	FALSE	FALSE	FALSE
ENSMUSG00000043456	Zfp536	2.04265	2.056	1.83311	0.109466	0.462998	0.584819	-0.104813	0.487729	0.667564	FALSE	FALSE	FALSE	FALSE
ENSMUSG00000023235	Ccl25	3.64202	3.15081	3.5275	-0.108382	0.463193	0.585003	0.00854239	0.953176	0.976451	FALSE	FALSE	FALSE	FALSE
ENSMUSG00000091183	Gm5141	2.98337	2.72863	2.51927	-0.0295442	0.910235	0.942711	-0.193393	0.463765	0.647739	FALSE	FALSE	FALSE	FALSE
ENSMUSG00000020083	Fam241b	5.7921	4.90511	5.83747	-0.138314	0.463806	0.585555	0.0645979	0.726572	0.847092	FALSE	FALSE	FALSE	FALSE
ENSMUSG00000027487	Cdk5rap1	11.0292	9.87682	11.2834	-0.0573987	0.6361	0.739957	0.0872601	0.463894	0.647745	FALSE	FALSE	FALSE	FALSE
ENSMUSG00000074863	Platr25	5.36481	4.67105	4.81723	-0.100663	0.46711	0.589047	-0.100852	0.46394	0.647745	FALSE	FALSE	FALSE	FALSE
ENSMUSG00000052221	Ppp1r36	1.10129	0.828826	0.989463	-0.301576	0.464359	0.586101	-0.0954251	0.812464	0.900907	FALSE	FALSE	FALSE	FALSE
ENSMUSG00000047443	Erfe	3.01676	2.74702	2.49771	-0.0331502	0.910644	0.942971	-0.217884	0.464487	0.648332	FALSE	FALSE	FALSE	FALSE
ENSMUSG00000019935	Slc17a8	0.818751	0.818813	0.945977	0.101389	0.786022	0.857925	0.268111	0.464628	0.648388	FALSE	FALSE	FALSE	FALSE
ENSMUSG00000021196	Pfkp	61.9104	56.3201	62.4786	-0.0354734	0.700776	0.79303	0.0674164	0.464705	0.648416	FALSE	FALSE	FALSE	FALSE
ENSMUSG00000095648	Gm2004	1.57078	1.83288	1.72361	0.321638	0.465006	0.586793	0.19133	0.665373	0.806552	FALSE	FALSE	FALSE	FALSE
ENSMUSG00000092260	Zfp963	1.506	1.16715	1.79068	-0.256239	0.559431	0.674613	0.305757	0.465549	0.649276	FALSE	FALSE	FALSE	FALSE
ENSMUSG00000074922	Fam122a	78.3642	71.0441	71.9274	-0.0416334	0.664064	0.764153	-0.0696097	0.466423	0.650098	FALSE	FALSE	FALSE	FALSE
ENSMUSG00000027274	Mkks	10.1898	9.81206	9.18937	0.0458127	0.730001	0.816523	-0.0972516	0.466695	0.650318	FALSE	FALSE	FALSE	FALSE
ENSMUSG00000071398	2410004P03Rik	1.27967	0.996278	1.44772	-0.25736	0.467142	0.589047	0.231237	0.492312	0.671662	FALSE	FALSE	FALSE	FALSE
ENSMUSG00000022575	Gsdmd	6.63177	6.7814	6.73394	0.133489	0.467745	0.589468	0.0779164	0.671439	0.810771	FALSE	FALSE	FALSE	FALSE
ENSMUSG00000089847	Timm10b	16.3551	14.4998	16.1527	-0.0737937	0.467917	0.589589	0.0364885	0.71582	0.839574	FALSE	FALSE	FALSE	FALSE
ENSMUSG00000074579	Lekr1	1.39478	1.16941	1.51533	-0.150235	0.538477	0.656277	0.171779	0.468078	0.651291	FALSE	FALSE	FALSE	FALSE
ENSMUSG00000006464	Bbs1	3.80587	3.80892	3.71491	0.0998655	0.468227	0.589855	0.0180483	0.895848	0.947407	FALSE	FALSE	FALSE	FALSE
ENSMUSG00000033722	BC034090	0.205209	0.215511	0.259427	0.169366	0.757245	0.836903	0.388264	0.468591		FALSE	FALSE	FALSE	FALSE
ENSMUSG00000056043	Rgs9bp	0.994089	1.06525	1.05096	0.205571	0.468659	0.590211	0.133858	0.637212	0.786114	FALSE	FALSE	FALSE	FALSE
ENSMUSG00000049493	Pls1	0.568774	0.678465	0.696586	0.353788	0.469002	0.59058	0.348422	0.473909		FALSE	FALSE	FALSE	FALSE
ENSMUSG00000025742	Prps2	63.7337	60.6019	63.087	0.0282594	0.605337	0.714441	0.0393945	0.469168	0.652078	FALSE	FALSE	FALSE	FALSE
ENSMUSG00000020888	Dvl2	23.2204	22.3405	22.5575	0.0455278	0.469469	0.590903	0.0119721	0.848766	0.920962	FALSE	FALSE	FALSE	FALSE
ENSMUSG00000079492	Gm11127	2.61282	2.39968	2.04941	-0.0230517	0.954649	0.970508	-0.298847	0.469514	0.652279	FALSE	FALSE	FALSE	FALSE
ENSMUSG00000078816	Prkcg	1.9839	1.68907	2.21421	-0.134625	0.656669	0.7577	0.212403	0.469813	0.652353	FALSE	FALSE	FALSE	FALSE
ENSMUSG00000029869	Ephb6	2.00393	2.14369	2.20574	0.197361	0.469877	0.591306	0.19062	0.483294	0.664043	FALSE	FALSE	FALSE	FALSE
ENSMUSG00000114755	Galr3	1.46933	1.15851	1.85955	-0.235309	0.683331	0.779449	0.394361	0.470081		FALSE	FALSE	FALSE	FALSE
ENSMUSG00000031641	Cbr4	9.21432	8.37151	9.34294	-0.0337856	0.749582	0.830909	0.0754529	0.470252	0.652883	FALSE	FALSE	FALSE	FALSE
ENSMUSG00000048895	Cdk5r1	0.441576	0.302259	0.502947	-0.438797	0.470348	0.591836	0.237798	0.677778		FALSE	FALSE	FALSE	FALSE
ENSMUSG00000025218	Poll	37.405	35.4024	37.5892	0.0206636	0.807231	0.87265	0.0604952	0.471544	0.654069	FALSE	FALSE	FALSE	FALSE
ENSMUSG00000079277	Hoxd3	0.434573	0.300108	0.411192	-0.4308	0.471725	0.59338	-0.0188647	0.973763		FALSE	FALSE	FALSE	FALSE
ENSMUSG00000084845	Tmem240	0.243565	0.310402	0.226254	0.444743	0.472142	0.593841	-0.0570521	0.928987		FALSE	FALSE	FALSE	FALSE
ENSMUSG00000020886	Dlg4	14.8074	13.974	13.8631	0.0181481	0.752462	0.83379	-0.0413067	0.472666	0.655198	FALSE	FALSE	FALSE	FALSE
ENSMUSG00000033987	Dnah17	0.167815	0.195932	0.143994	0.32493	0.47274	0.594492	-0.169887	0.716732		FALSE	FALSE	FALSE	FALSE
ENSMUSG00000046694	Tent5b	2.33105	2.21519	2.62061	0.0245264	0.938037	0.960364	0.221514	0.472875	0.655328	FALSE	FALSE	FALSE	FALSE
ENSMUSG00000023147	Get1	29.915	26.9464	29.9333	-0.0504752	0.504211	0.624166	0.0536259	0.473158	0.655482	FALSE	FALSE	FALSE	FALSE
ENSMUSG00000066149	Cdc26	13.7142	12.2098	12.802	-0.0658032	0.473344	0.595101	-0.0450224	0.621917	0.775256	FALSE	FALSE	FALSE	FALSE
ENSMUSG00000073968	Trim68	5.79215	4.95838	5.31392	-0.12748	0.473529	0.595236	-0.0725767	0.680313	0.816562	FALSE	FALSE	FALSE	FALSE
ENSMUSG00000021731	Mrps30	26.6874	25.6621	25.886	0.0431443	0.473552	0.595236	0.0094149	0.875439	0.935244	FALSE	FALSE	FALSE	FALSE
ENSMUSG00000068876	Cgn	2.41931	2.03764	2.49079	-0.144732	0.473671	0.595238	0.0934644	0.635084	0.784496	FALSE	FALSE	FALSE	FALSE
ENSMUSG00000042078	Svop	5.44442	4.66529	5.55627	-0.123648	0.47368	0.595238	0.0833479	0.622841	0.775308	FALSE	FALSE	FALSE	FALSE
ENSMUSG00000051331	Cacna1c	1.43909	1.25403	1.30307	-0.0965518	0.473704	0.595238	-0.0891506	0.505514	0.682088	FALSE	FALSE	FALSE	FALSE
ENSMUSG00000037664	Cdkn1c	0.924017	0.650948	1.10364	-0.408114	0.473917	0.59538	0.306386	0.564949		FALSE	FALSE	FALSE	FALSE
ENSMUSG00000113061	Rps18-ps5	83.8234	74.4876	85.0834	-0.0700911	0.514865	0.634007	0.0757119	0.474108	0.656313	FALSE	FALSE	FALSE	FALSE
ENSMUSG00000038390	Gpr162	4.12448	3.64975	3.59856	-0.0739097	0.70628	0.797655	-0.14039	0.474161	0.656313	FALSE	FALSE	FALSE	FALSE
ENSMUSG00000022548	Apod	2.57666	2.04772	2.83073	-0.224921	0.474504	0.595755	0.191638	0.527206	0.699589	FALSE	FALSE	FALSE	FALSE
ENSMUSG00000030166	Rad52	7.47853	7.41544	7.24866	0.0898295	0.474515	0.595755	0.01172	0.925728	0.96186	FALSE	FALSE	FALSE	FALSE
ENSMUSG00000035697	Arhgap45	0.979612	0.757849	0.974634	-0.279256	0.474832	0.596025	0.04652	0.902246	0.950474	FALSE	FALSE	FALSE	FALSE
ENSMUSG00000033318	Gstt2	1.35224	1.31139	1.51343	0.0557811	0.858265	0.908706	0.219079	0.47496	0.657339	FALSE	FALSE	FALSE	FALSE
ENSMUSG00000022559	Fbxl6	40.7559	38.8336	40.9981	0.0300403	0.728667	0.815491	0.0614432	0.475017	0.657339	FALSE	FALSE	FALSE	FALSE
ENSMUSG00000031239	Itm2a	2.01148	1.58143	2.35509	-0.241662	0.560002	0.675028	0.281936	0.475363	0.657579	FALSE	FALSE	FALSE	FALSE
ENSMUSG00000036898	Zfp157	8.18265	7.63812	7.53578	0.00192629	0.982813	0.989565	-0.0637584	0.475867	0.657971	FALSE	FALSE	FALSE	FALSE
ENSMUSG00000070705	Eid2b	9.54197	8.07419	9.54414	-0.138115	0.475958	0.597031	0.0550726	0.771695	0.875174	FALSE	FALSE	FALSE	FALSE
ENSMUSG00000029311	Hsd17b11	76.6136	72.891	75.6977	0.0300028	0.564359	0.678763	0.0368923	0.476308	0.658328	FALSE	FALSE	FALSE	FALSE
ENSMUSG00000024862	Klc2	30.9409	29.83	29.504	0.049655	0.476328	0.597335	-0.0137166	0.844013	0.917941	FALSE	FALSE	FALSE	FALSE
ENSMUSG00000023051	Tarbp2	27.8615	25.9271	25.8827	-0.00293859	0.968168	0.979721	-0.0523785	0.476418	0.658368	FALSE	FALSE	FALSE	FALSE
ENSMUSG00000026809	Spaca9	6.76566	5.32018	6.01326	-0.246369	0.476526	0.597502	-0.117807	0.728998	0.848499	FALSE	FALSE	FALSE	FALSE
ENSMUSG00000009687	Fxyd5	11.9835	10.7457	12.1823	-0.0553065	0.621413	0.727987	0.0784951	0.476694	0.658418	FALSE	FALSE	FALSE	FALSE
ENSMUSG00000041319	Thoc6	33.74	33.0324	33.7309	0.0718686	0.476703	0.597616	0.054929	0.585341	0.747569	FALSE	FALSE	FALSE	FALSE
ENSMUSG00000020485	Supt4a	152.224	139.878	151.743	-0.0214576	0.754865	0.83552	0.0483977	0.477113	0.6587	FALSE	FALSE	FALSE	FALSE
ENSMUSG00000038141	Tmem181a	30.0331	28.8512	29.5059	0.0436607	0.477158	0.598122	0.0286616	0.639691	0.788192	FALSE	FALSE	FALSE	FALSE
ENSMUSG00000029032	Arhgef16	0.344523	0.241529	0.293079	-0.411101	0.477231	0.59815	-0.174219	0.756557		FALSE	FALSE	FALSE	FALSE
ENSMUSG00000062157	Ifnlr1	3.10719	2.93044	3.31385	0.0139776	0.945946	0.965297	0.144175	0.477238	0.6587	FALSE	FALSE	FALSE	FALSE
ENSMUSG00000039178	Tbc1d19	31.726	29.8891	29.3554	0.0127575	0.879328	0.922451	-0.0597221	0.477491	0.658719	FALSE	FALSE	FALSE	FALSE
ENSMUSG00000039043	Arpin	71.2397	67.9576	70.8415	0.03277	0.616797	0.724366	0.0462744	0.4775	0.658719	FALSE	FALSE	FALSE	FALSE
ENSMUSG00000058192	Zfp846	2.77698	2.51725	2.83872	-0.0391119	0.748608	0.830217	0.0849785	0.479314	0.660561	FALSE	FALSE	FALSE	FALSE
ENSMUSG00000033949	Trim36	0.843173	0.645672	0.807354	-0.280043	0.479883	0.600848	-0.0107393	0.977778	0.989043	FALSE	FALSE	FALSE	FALSE
ENSMUSG00000079484	Phyhd1	0.91871	1.07749	1.02831	0.328779	0.480086	0.600983	0.222271	0.634133		FALSE	FALSE	FALSE	FALSE
ENSMUSG00000029403	Cdkl2	6.13609	5.35155	5.53487	-0.0985331	0.480903	0.601864	-0.0931259	0.503192	0.680623	FALSE	FALSE	FALSE	FALSE
ENSMUSG00000038005	Hpf1	49.1132	45.2423	48.742	-0.017021	0.785242	0.857326	0.0437276	0.480932	0.661992	FALSE	FALSE	FALSE	FALSE
ENSMUSG00000030532	Hddc3	3.81341	3.91005	4.08167	0.133021	0.535274	0.653179	0.15034	0.481136	0.662193	FALSE	FALSE	FALSE	FALSE
ENSMUSG00000027489	Necab3	1.99263	1.55778	1.6151	-0.251375	0.481423	0.60226	-0.247405	0.485732	0.665864	FALSE	FALSE	FALSE	FALSE
ENSMUSG00000057054	Inca1	4.33193	4.68415	4.76747	0.215161	0.481473	0.60226	0.1931	0.526227	0.698991	FALSE	FALSE	FALSE	FALSE
ENSMUSG00000038685	Rtel1	29.2772	27.2371	27.4072	-0.00301472	0.958633	0.972975	-0.0408313	0.481479	0.662426	FALSE	FALSE	FALSE	FALSE
ENSMUSG00000011589	Fsd1	5.87022	5.14617	6.2203	-0.0906785	0.650819	0.753293	0.13724	0.482877	0.663789	FALSE	FALSE	FALSE	FALSE
ENSMUSG00000033594	Spata2l	2.67641	2.5977	2.89554	0.0558362	0.815167	0.878529	0.165185	0.483009	0.66381	FALSE	FALSE	FALSE	FALSE
ENSMUSG00000025647	Shisa5	88.1342	84.0308	87.0797	0.0323204	0.537765	0.655611	0.0366074	0.483454	0.664182	FALSE	FALSE	FALSE	FALSE
ENSMUSG00000003039	Fam32a	73.178	68.022	68.8144	-0.00355543	0.941914	0.962921	-0.0341106	0.483568	0.664258	FALSE	FALSE	FALSE	FALSE
ENSMUSG00000028037	Ifi44	0.840484	0.657385	0.719864	-0.256429	0.48473	0.605249	-0.18043	0.61901	0.772932	FALSE	FALSE	FALSE	FALSE
ENSMUSG00000066613	Zfp932	7.41401	7.48817	7.35123	0.114122	0.485036	0.605559	0.0409536	0.802265	0.894302	FALSE	FALSE	FALSE	FALSE
ENSMUSG00000078154	Gm12184	2.00475	2.31293	2.01362	0.305324	0.485343	0.605768	0.0536523	0.903904		FALSE	FALSE	FALSE	FALSE
ENSMUSG00000027166	Dnajc24	30.5587	26.8751	30.2169	-0.0834115	0.485434	0.60581	0.036781	0.754788	0.865009	FALSE	FALSE	FALSE	FALSE
ENSMUSG00000061462	Obscn	0.316191	0.303874	0.268398	0.0439189	0.864952	0.913098	-0.182335	0.485787	0.665864	FALSE	FALSE	FALSE	FALSE
ENSMUSG00000021211	Akr1c12	0.826795	0.999385	1.14185	0.391073	0.613333	0.721242	0.532155	0.48661		FALSE	FALSE	FALSE	FALSE
ENSMUSG00000058498	Rnf207	1.31246	1.38722	1.12659	0.185358	0.487021	0.607343	-0.157953	0.562289	0.728957	FALSE	FALSE	FALSE	FALSE
ENSMUSG00000058900	Rsl1	7.20172	6.23357	7.55242	-0.109935	0.534232	0.652311	0.119852	0.487587	0.667529	FALSE	FALSE	FALSE	FALSE
ENSMUSG00000029602	Rasal1	0.542375	0.605357	0.39192	0.268775	0.635409	0.739566	-0.413038	0.487597		FALSE	FALSE	FALSE	FALSE
ENSMUSG00000001833	Septin7	88.8944	83.3899	84.1663	0.00898188	0.800707	0.867706	-0.0246632	0.487718	0.667564	FALSE	FALSE	FALSE	FALSE
ENSMUSG00000004383	Large1	15.5554	14.0197	15.4385	-0.0501991	0.487821	0.608214	0.0424711	0.552575	0.72141	FALSE	FALSE	FALSE	FALSE
ENSMUSG00000029560	Snx8	67.4695	63.5473	66.7864	0.0146592	0.795516	0.863804	0.0389979	0.487945	0.667699	FALSE	FALSE	FALSE	FALSE
ENSMUSG00000025241	Fyco1	17.83	16.1387	17.4513	-0.0432685	0.48825	0.608684	0.0226987	0.713344	0.83813	FALSE	FALSE	FALSE	FALSE
ENSMUSG00000019539	Rcn3	18.2539	17.8323	18.7476	0.0699366	0.612553	0.720593	0.0950323	0.488384	0.668008	FALSE	FALSE	FALSE	FALSE
ENSMUSG00000023017	Asic1	0.579087	0.660852	0.538676	0.293392	0.488618	0.609079	-0.0541232	0.900397	0.949402	FALSE	FALSE	FALSE	FALSE
ENSMUSG00000102748	Pcdhgb2	42.6656	39.7168	39.9774	-0.0022075	0.969349	0.980248	-0.0396737	0.488996	0.668335	FALSE	FALSE	FALSE	FALSE
ENSMUSG00000016481	Cr1l	11.54	10.5186	10.7346	-0.0326372	0.650894	0.753306	-0.0496973	0.48914	0.668452	FALSE	FALSE	FALSE	FALSE
ENSMUSG00000021665	Hexb	69.5623	62.5749	66.5194	-0.0501033	0.489189	0.609451	-0.0098204	0.891375	0.944835	FALSE	FALSE	FALSE	FALSE
ENSMUSG00000060791	Gmfg	0.7238	0.863816	0.532855	0.366416	0.489191	0.609451	-0.385959	0.490643		FALSE	FALSE	FALSE	FALSE
ENSMUSG00000025880	Smad7	6.97062	6.08438	6.38225	-0.0938885	0.489557	0.609615	-0.0733491	0.586513	0.748624	FALSE	FALSE	FALSE	FALSE
ENSMUSG00000029304	Spp1	12.1737	12.3199	12.4743	0.120972	0.489561	0.609615	0.0885276	0.612251	0.768545	FALSE	FALSE	FALSE	FALSE
ENSMUSG00000064141	Zfp69	2.85529	2.32893	2.36641	-0.183232	0.561259	0.676268	-0.217439	0.489629	0.66896	FALSE	FALSE	FALSE	FALSE
ENSMUSG00000056899	Immp2l	2.18854	2.47806	2.03737	0.267151	0.48974	0.609754	-0.0536965	0.891598	0.944926	FALSE	FALSE	FALSE	FALSE
ENSMUSG00000021806	Nid2	0.435485	0.348786	0.312291	-0.219748	0.722025	0.810023	-0.430495	0.4902		FALSE	FALSE	FALSE	FALSE
ENSMUSG00000047554	Tmem41b	51.5164	47.5789	48.4552	-0.0132651	0.789978	0.860573	-0.0342483	0.490446	0.669841	FALSE	FALSE	FALSE	FALSE
ENSMUSG00000023452	Pisd	26.192	25.1687	24.7024	0.0434046	0.490518	0.610423	-0.0298947	0.635104	0.784496	FALSE	FALSE	FALSE	FALSE
ENSMUSG00000028848	Gpn2	40.7384	38.8807	41.0806	0.035255	0.721554	0.809668	0.0676544	0.490732	0.670146	FALSE	FALSE	FALSE	FALSE
ENSMUSG00000023348	Trip6	116.677	111.05	109.56	0.0292743	0.580466	0.693016	-0.0364964	0.490814	0.670178	FALSE	FALSE	FALSE	FALSE
ENSMUSG00000020085	Aifm2	20.7181	19.49	19.1322	0.0141347	0.871283	0.917081	-0.060141	0.490874	0.670179	FALSE	FALSE	FALSE	FALSE
ENSMUSG00000047747	Rnf150	0.162706	0.120894	0.142025	-0.333833	0.491307	0.611212	-0.152169	0.748568		FALSE	FALSE	FALSE	FALSE
ENSMUSG00000096795	Zfp433	1.03352	0.885116	1.23117	-0.128406	0.777571	0.852148	0.30082	0.491385		FALSE	FALSE	FALSE	FALSE
ENSMUSG00000023206	Il15ra	0.711024	0.577528	0.844499	-0.213094	0.637995	0.741757	0.298198	0.491774	0.671168	FALSE	FALSE	FALSE	FALSE
ENSMUSG00000039934	Gsap	0.264839	0.305237	0.284765	0.29862	0.492601	0.612437	0.161787	0.711612	0.837034	FALSE	FALSE	FALSE	FALSE
ENSMUSG00000070283	Ndufaf3	30.925	27.3612	29.753	-0.0764594	0.493272	0.613143	-0.000900886	0.993495	0.996257	FALSE	FALSE	FALSE	FALSE
ENSMUSG00000115483	Gm9732	1.80102	1.97295	1.74719	0.238435	0.493491	0.613287	0.0138524	0.968641	0.984934	FALSE	FALSE	FALSE	FALSE
ENSMUSG00000004018	Fancl	11.0499	10.4691	11.3526	0.0186493	0.889469	0.92964	0.0909289	0.493941	0.673078	FALSE	FALSE	FALSE	FALSE
ENSMUSG00000028573	Fggy	1.31672	1.2348	1.44272	0.00637312	0.981547	0.988625	0.184459	0.49508	0.67437	FALSE	FALSE	FALSE	FALSE
ENSMUSG00000032485	Scap	57.439	52.4191	54.5203	-0.0304738	0.495819	0.615783	-0.021094	0.635896	0.785061	FALSE	FALSE	FALSE	FALSE
ENSMUSG00000042709	Atpaf2	57.8894	52.0767	57.2266	-0.0509416	0.496142	0.615936	0.0370963	0.616502	0.771794	FALSE	FALSE	FALSE	FALSE
ENSMUSG00000033819	Ppp1r16a	34.8646	33.5891	33.7177	0.0473188	0.496294	0.616061	0.00477284	0.945208	0.97204	FALSE	FALSE	FALSE	FALSE
ENSMUSG00000037940	Inpp4b	8.99896	8.65234	8.99288	0.0432887	0.575614	0.688671	0.0523399	0.496405	0.675227	FALSE	FALSE	FALSE	FALSE
ENSMUSG00000020079	Supv3l1	52.7439	50.0309	49.294	0.025373	0.688077	0.783583	-0.042954	0.49685	0.675591	FALSE	FALSE	FALSE	FALSE
ENSMUSG00000026273	Mterf4	12.652	12.3309	12.2239	0.0633077	0.497572	0.617388	0.00379533	0.967549	0.984561	FALSE	FALSE	FALSE	FALSE
ENSMUSG00000024180	Tmem8	9.81408	9.0452	8.90091	-0.0152393	0.904494	0.938732	-0.0861885	0.497582	0.67633	FALSE	FALSE	FALSE	FALSE
ENSMUSG00000005320	Fgfr4	0.435213	0.341332	0.561081	-0.25964	0.690061	0.784938	0.418022	0.497715		FALSE	FALSE	FALSE	FALSE
ENSMUSG00000054939	Zfp174	1.91256	1.61217	1.63806	-0.148187	0.545497	0.662235	-0.165523	0.497917	0.676557	FALSE	FALSE	FALSE	FALSE
ENSMUSG00000028224	Nbn	68.2135	61.7161	67.293	-0.0427601	0.498133	0.617956	0.0346493	0.579273	0.742533	FALSE	FALSE	FALSE	FALSE
ENSMUSG00000057367	Birc2	14.636	14.2433	13.4281	0.0607932	0.54677	0.663132	-0.0686026	0.498439	0.676917	FALSE	FALSE	FALSE	FALSE
ENSMUSG00000036890	Gtdc1	5.3926	4.79336	5.48275	-0.067653	0.56797	0.682	0.0787959	0.498702	0.676917	FALSE	FALSE	FALSE	FALSE
ENSMUSG00000074476	Spc24	45.3491	41.5538	45.1593	-0.0238843	0.742964	0.825928	0.048739	0.498829	0.676917	FALSE	FALSE	FALSE	FALSE
ENSMUSG00000054226	Tprkb	41.7874	38.519	41.2515	-0.0166191	0.75615	0.836247	0.0358204	0.499539	0.677551	FALSE	FALSE	FALSE	FALSE
ENSMUSG00000051671	Coa6	69.8805	62.0415	67.3481	-0.0717444	0.500299	0.620157	0.000159595	0.99879	0.998965	FALSE	FALSE	FALSE	FALSE
ENSMUSG00000069565	Dazap1	212.324	201.384	205.623	0.0252934	0.500304	0.620157	0.00813197	0.828011	0.908818	FALSE	FALSE	FALSE	FALSE
ENSMUSG00000037190	Cyb561d2	18.424	18.2224	18.822	0.0836308	0.507532	0.62719	0.0845842	0.500509	0.678385	FALSE	FALSE	FALSE	FALSE
ENSMUSG00000027134	Lpcat4	13.7155	12.7064	12.4333	-0.00597271	0.962265	0.975597	-0.0851275	0.500599	0.678385	FALSE	FALSE	FALSE	FALSE
ENSMUSG00000000976	Heatr6	20.4092	18.9218	19.0469	-0.00807523	0.907005	0.940351	-0.0464551	0.500689	0.678385	FALSE	FALSE	FALSE	FALSE
ENSMUSG00000060376	Bckdha	61.7233	59.4948	60.4916	0.0472345	0.500741	0.620548	0.0247358	0.723478	0.84465	FALSE	FALSE	FALSE	FALSE
ENSMUSG00000057132	Rpgrip1	0.172495	0.123824	0.148522	-0.37108	0.500782	0.620548	-0.159335	0.766783		FALSE	FALSE	FALSE	FALSE
ENSMUSG00000028952	Zbtb48	8.56658	8.61066	7.72577	0.106703	0.50111	0.62087	-0.0969325	0.544939	0.715158	FALSE	FALSE	FALSE	FALSE
ENSMUSG00000016253	Nelfcd	67.4337	61.2076	66.7812	-0.0380104	0.525262	0.64394	0.0398236	0.501478	0.679051	FALSE	FALSE	FALSE	FALSE
ENSMUSG00000113255	Tes3-ps	1.25257	1.15062	1.00492	-0.0315639	0.934956	0.958366	-0.263599	0.501622	0.679085	FALSE	FALSE	FALSE	FALSE
ENSMUSG00000040714	Klc3	3.61974	2.99959	3.90747	-0.174631	0.502321	0.622241	0.161243	0.52304	0.696396	FALSE	FALSE	FALSE	FALSE
ENSMUSG00000097487	Ptges3l	4.24982	4.04452	4.60338	0.0274325	0.916988	0.947392	0.17368	0.502765	0.680358	FALSE	FALSE	FALSE	FALSE
ENSMUSG00000005681	Apoa2	7.56182	5.75799	7.20059	-0.290513	0.503613	0.623646	-0.022884	0.956977	0.978676	FALSE	FALSE	FALSE	FALSE
ENSMUSG00000029456	Acad10	5.91557	5.68225	6.12798	0.0433921	0.780268	0.853922	0.103322	0.503729	0.680968	FALSE	FALSE	FALSE	FALSE
ENSMUSG00000024069	Slc30a6	28.4195	27.5217	26.5977	0.0549337	0.503911	0.623949	-0.0419176	0.610981	0.76775	FALSE	FALSE	FALSE	FALSE
ENSMUSG00000059119	Nap1l4	191.813	181.889	186.137	0.0247794	0.503963	0.623949	0.0110455	0.76512	0.871162	FALSE	FALSE	FALSE	FALSE
ENSMUSG00000031767	Nudt7	8.78587	7.7977	8.65444	-0.0737996	0.50432	0.624166	0.0306844	0.778348	0.878796	FALSE	FALSE	FALSE	FALSE
ENSMUSG00000020659	Cbll1	39.2392	35.5431	36.8298	-0.0423816	0.504618	0.624369	-0.0372279	0.555661	0.723901	FALSE	FALSE	FALSE	FALSE
ENSMUSG00000035845	Alg12	23.8115	21.0433	22.3718	-0.0746682	0.505729	0.625419	-0.0334166	0.764116	0.870453	FALSE	FALSE	FALSE	FALSE
ENSMUSG00000026669	Mcm10	52.6727	50.1243	49.9496	0.0298977	0.505823	0.625469	-0.0227014	0.613163	0.768956	FALSE	FALSE	FALSE	FALSE
ENSMUSG00000029708	Gcc1	39.5309	37.5817	37.1268	0.0276325	0.614775	0.72242	-0.0365223	0.505918	0.682519	FALSE	FALSE	FALSE	FALSE
ENSMUSG00000032688	Malt1	2.77064	2.50362	2.5369	-0.0453226	0.680107	0.777265	-0.0728907	0.505953	0.682519	FALSE	FALSE	FALSE	FALSE
ENSMUSG00000024327	Slc39a7	34.665	33.4917	32.0906	0.0523892	0.531494	0.649835	-0.0558568	0.506087	0.68262	FALSE	FALSE	FALSE	FALSE
ENSMUSG00000054814	Usp46	18.162	16.4108	17.2459	-0.0456286	0.506281	0.625905	-0.0201979	0.76711	0.872122	FALSE	FALSE	FALSE	FALSE
ENSMUSG00000032359	Ctsh	20.8512	19.7888	20.8528	0.0267837	0.74355	0.826229	0.054024	0.506422	0.682749	FALSE	FALSE	FALSE	FALSE
ENSMUSG00000049922	Slc35c1	37.9049	36.1976	37.7298	0.033699	0.63306	0.737772	0.0465353	0.507231	0.683341	FALSE	FALSE	FALSE	FALSE
ENSMUSG00000040560	Wdr7	16.6604	15.1353	16.4971	-0.0369067	0.551756	0.667528	0.0406731	0.50746	0.683421	FALSE	FALSE	FALSE	FALSE
ENSMUSG00000024191	Bnip1	12.1868	11.062	12.2966	-0.0396805	0.701522	0.793666	0.0676854	0.508041	0.683945	FALSE	FALSE	FALSE	FALSE
ENSMUSG00000018923	Med11	52.4997	50.6246	53.1899	0.0512619	0.64923	0.75182	0.0741454	0.508174	0.683945	FALSE	FALSE	FALSE	FALSE
ENSMUSG00000021916	Glt8d1	17.6529	16.5848	17.849	0.0102425	0.924088	0.952131	0.0705143	0.508184	0.683945	FALSE	FALSE	FALSE	FALSE
ENSMUSG00000035139	Secisbp2	12.7182	11.317	12.2328	-0.0668348	0.508216	0.627774	-0.00158695	0.987331	0.993951	FALSE	FALSE	FALSE	FALSE
ENSMUSG00000049307	Fut4	0.371094	0.4483	0.338941	0.386937	0.508304	0.627818	-0.0696371	0.908186		FALSE	FALSE	FALSE	FALSE
ENSMUSG00000070697	Utp3	108.946	98.7506	103.152	-0.0408979	0.508957	0.628406	-0.0244192	0.691614	0.823893	FALSE	FALSE	FALSE	FALSE
ENSMUSG00000052565	H1f3	0.225514	0.271537	0.176557	0.364636	0.508992	0.628406	-0.305987	0.599126		FALSE	FALSE	FALSE	FALSE
ENSMUSG00000054091	1810037I17Rik	198.25	189.165	186.26	0.0328323	0.545541	0.662235	-0.035869	0.50914	0.684633	FALSE	FALSE	FALSE	FALSE
ENSMUSG00000039678	Tbc1d13	64.5692	58.8976	63.7492	-0.0311366	0.560418	0.67546	0.0350467	0.5092	0.684633	FALSE	FALSE	FALSE	FALSE
ENSMUSG00000039629	Strip2	0.38204	0.3161	0.29887	-0.165707	0.711788	0.801664	-0.297748	0.509275		FALSE	FALSE	FALSE	FALSE
ENSMUSG00000033653	Vps8	24.7579	23.6718	24.267	0.0368518	0.50952	0.628797	0.0257001	0.644225	0.791294	FALSE	FALSE	FALSE	FALSE
ENSMUSG00000037197	Rbm17	177.199	168.603	172.171	0.0295047	0.509663	0.628908	0.012668	0.776525	0.877878	FALSE	FALSE	FALSE	FALSE
ENSMUSG00000032309	Fbxo22	96.4941	90.5534	95.1416	0.00968412	0.851013	0.903849	0.0337502	0.509834	0.685083	FALSE	FALSE	FALSE	FALSE
ENSMUSG00000042804	Gpr153	2.68849	2.60027	2.86814	0.0510528	0.820694	0.881984	0.146371	0.51009	0.685227	FALSE	FALSE	FALSE	FALSE
ENSMUSG00000054934	Kcnmb4	1.41961	1.22702	1.16485	-0.106179	0.763567	0.841618	-0.233703	0.510343	0.685418	FALSE	FALSE	FALSE	FALSE
ENSMUSG00000031816	Mthfsd	12.6402	11.9952	12.5768	0.0251854	0.72606	0.812957	0.0469458	0.511222	0.6863	FALSE	FALSE	FALSE	FALSE
ENSMUSG00000025050	Pcgf6	13.6157	12.8734	13.6891	0.0192268	0.834669	0.89264	0.0599354	0.511705	0.686788	FALSE	FALSE	FALSE	FALSE
ENSMUSG00000038570	Saxo2	1.42196	1.15719	1.42707	-0.203026	0.512277	0.631542	0.0606126	0.840875	0.916047	FALSE	FALSE	FALSE	FALSE
ENSMUSG00000040389	Wdr47	15.9322	15.4233	15.9905	0.0554087	0.533621	0.651764	0.0580271	0.512328	0.687462	FALSE	FALSE	FALSE	FALSE
ENSMUSG00000026798	Coq4	17.3237	16.91	16.2912	0.0643138	0.512752	0.631931	-0.0354444	0.719078	0.841425	FALSE	FALSE	FALSE	FALSE
ENSMUSG00000040441	Slc26a10	0.648322	0.674921	0.755914	0.160218	0.714432	0.803575	0.282595	0.512833	0.688058	FALSE	FALSE	FALSE	FALSE
ENSMUSG00000027865	Gdap2	26.5684	24.8588	24.7969	0.00615822	0.928765	0.955236	-0.0449826	0.513287	0.688425	FALSE	FALSE	FALSE	FALSE
ENSMUSG00000021192	Golga5	55.5152	50.3439	54.4656	-0.0388696	0.513581	0.632772	0.0270286	0.646575	0.792659	FALSE	FALSE	FALSE	FALSE
ENSMUSG00000040302	Rbm48	10.6466	10.5458	10.3214	0.0873508	0.513594	0.632772	0.0101208	0.939726	0.969875	FALSE	FALSE	FALSE	FALSE
ENSMUSG00000032352	Lrrc1	11.0568	9.93731	10.8309	-0.0541279	0.514514	0.633708	0.0251124	0.759733	0.867539	FALSE	FALSE	FALSE	FALSE
ENSMUSG00000020955	Ap4s1	33.3533	30.8554	33.9704	-0.0126136	0.92056	0.94971	0.0814209	0.514561	0.689486	FALSE	FALSE	FALSE	FALSE
ENSMUSG00000018559	Ctdnep1	169.405	161.115	164.018	0.0293269	0.515496	0.634459	0.00767069	0.864575	0.930328	FALSE	FALSE	FALSE	FALSE
ENSMUSG00000048814	Lonrf2	0.284942	0.335924	0.286706	0.33325	0.515934	0.634733	0.065665	0.899626		FALSE	FALSE	FALSE	FALSE
ENSMUSG00000026888	Grb14	0.97765	0.798597	0.978479	-0.197642	0.516163	0.634948	0.0565842	0.848809	0.920962	FALSE	FALSE	FALSE	FALSE
ENSMUSG00000020717	Pecam1	0.349096	0.402553	0.411907	0.315546	0.516338	0.63507	0.295376	0.542149		FALSE	FALSE	FALSE	FALSE
ENSMUSG00000057103	Nat8f1	7.1368	5.92209	7.58145	-0.163087	0.517614	0.636272	0.140025	0.567012	0.732864	FALSE	FALSE	FALSE	FALSE
ENSMUSG00000034259	Exosc4	56.4619	54.4083	53.8222	0.0493353	0.517731	0.636321	-0.0150334	0.843739	0.917941	FALSE	FALSE	FALSE	FALSE
ENSMUSG00000023908	Pkmyt1	26.624	23.9139	25.2072	-0.0528566	0.517869	0.636321	-0.025856	0.750077	0.862468	FALSE	FALSE	FALSE	FALSE
ENSMUSG00000044408	Sptssa	119.658	111.399	118.38	-0.000908599	0.988019	0.992618	0.0388288	0.517932	0.692348	FALSE	FALSE	FALSE	FALSE
ENSMUSG00000031143	Ccdc22	2.31593	2.43298	2.37604	0.169063	0.518725	0.637145	0.0856715	0.744031	0.859326	FALSE	FALSE	FALSE	FALSE
ENSMUSG00000029999	Tgfa	1.355	1.35373	1.46386	0.0998773	0.697167	0.790523	0.163991	0.518783	0.692945	FALSE	FALSE	FALSE	FALSE
ENSMUSG00000021831	Ero1l	208.08	174.864	189.163	-0.149989	0.519084	0.637419	-0.0827165	0.722129	0.843679	FALSE	FALSE	FALSE	FALSE
ENSMUSG00000029727	Cyp3a13	0.709119	0.515726	0.702612	-0.361948	0.519443	0.637662	0.0356847	0.947346		FALSE	FALSE	FALSE	FALSE
ENSMUSG00000031931	Ankrd49	18.9497	17.5762	18.9355	-0.00816178	0.920152	0.949504	0.0519806	0.519448	0.693427	FALSE	FALSE	FALSE	FALSE
ENSMUSG00000042063	Zfp386	18.9663	17.6597	17.7825	-0.00222049	0.970913	0.981328	-0.0391351	0.519539	0.693469	FALSE	FALSE	FALSE	FALSE
ENSMUSG00000041298	Katnal1	6.91897	6.17799	6.596	-0.0626896	0.519646	0.637846	-0.0158687	0.869495	0.932599	FALSE	FALSE	FALSE	FALSE
ENSMUSG00000033862	Cdk10	19.0898	17.142	18.145	-0.0553538	0.519922	0.638118	-0.0195137	0.819102	0.903834	FALSE	FALSE	FALSE	FALSE
ENSMUSG00000028475	Spaar	0.420751	0.437728	0.511507	0.164098	0.763171	0.84126	0.344467	0.520632		FALSE	FALSE	FALSE	FALSE
ENSMUSG00000069899	Gm12166	3.4081	3.11835	2.72355	-0.0263589	0.950277	0.967682	-0.275838	0.520878	0.694427	FALSE	FALSE	FALSE	FALSE
ENSMUSG00000022742	Cpox	58.1042	55.2832	56.4871	0.0296782	0.521344	0.639665	0.013053	0.777317	0.878388	FALSE	FALSE	FALSE	FALSE
ENSMUSG00000056116	H2-T22	24.362	23.5423	24.447	0.0507185	0.581624	0.693835	0.0585878	0.522471	0.695917	FALSE	FALSE	FALSE	FALSE
ENSMUSG00000064307	Lrrc51	3.91551	3.7317	4.374	0.0375783	0.913364	0.944881	0.215996	0.523807	0.697089	FALSE	FALSE	FALSE	FALSE
ENSMUSG00000003379	Cd79a	3.09605	3.05763	3.49941	0.0850543	0.811454	0.875302	0.22379	0.52384	0.697089	FALSE	FALSE	FALSE	FALSE
ENSMUSG00000006456	Rbm14	41.6025	39.8352	40.7738	0.0389774	0.524585	0.643375	0.0256796	0.673849	0.812757	FALSE	FALSE	FALSE	FALSE
ENSMUSG00000034321	Exosc1	27.7277	26.5895	27.5941	0.0405243	0.586858	0.698884	0.0471644	0.524903	0.697934	FALSE	FALSE	FALSE	FALSE
ENSMUSG00000067889	Sptbn2	0.264317	0.299845	0.204111	0.27627	0.57253	0.685878	-0.325379	0.524928		FALSE	FALSE	FALSE	FALSE
ENSMUSG00000016194	Hsd11b1	4.66517	4.42848	4.84544	0.024913	0.883762	0.925712	0.10705	0.525005	0.697988	FALSE	FALSE	FALSE	FALSE
ENSMUSG00000055862	Izumo4	0.928673	0.699983	1.06673	-0.315819	0.525081	0.643833	0.247282	0.600733		FALSE	FALSE	FALSE	FALSE
ENSMUSG00000025260	Hsd17b10	90.4602	81.3828	88.1568	-0.0521354	0.525121	0.643833	0.0176955	0.827829	0.908818	FALSE	FALSE	FALSE	FALSE
ENSMUSG00000020078	Vps26a	203.974	191.25	199.838	0.00877413	0.823612	0.88416	0.024902	0.525226	0.698097	FALSE	FALSE	FALSE	FALSE
ENSMUSG00000090000	Ier3ip1	45.4464	43.9109	44.6849	0.0523833	0.525789	0.644452	0.0292259	0.722485	0.84375	FALSE	FALSE	FALSE	FALSE
ENSMUSG00000045031	Cetn4	1.77196	1.85828	1.82782	0.170222	0.526119	0.644609	0.0965427	0.719391	0.841686	FALSE	FALSE	FALSE	FALSE
ENSMUSG00000026941	Mamdc4	0.496029	0.433	0.379981	-0.0898847	0.863307	0.912093	-0.336139	0.52625		FALSE	FALSE	FALSE	FALSE
ENSMUSG00000034211	Mrps17	26.0266	23.5797	25.6211	-0.0407144	0.526664	0.644992	0.0309158	0.627464	0.77871	FALSE	FALSE	FALSE	FALSE
ENSMUSG00000023826	Prkn	0.372316	0.33919	0.425526	-0.0393137	0.920135	0.949504	0.241304	0.527251	0.699589	FALSE	FALSE	FALSE	FALSE
ENSMUSG00000011034	Slc5a1	0.888487	0.97639	0.774646	0.242324	0.528123	0.646512	-0.143478	0.716131	0.839831	FALSE	FALSE	FALSE	FALSE
ENSMUSG00000027953	Slc50a1	87.2378	79.9769	86.633	-0.0257802	0.714643	0.803736	0.0439811	0.528616	0.701155	FALSE	FALSE	FALSE	FALSE
ENSMUSG00000038453	Srcin1	0.216328	0.249717	0.208367	0.305357	0.528691	0.647074	0.00847543	0.986292		FALSE	FALSE	FALSE	FALSE
ENSMUSG00000049751	Rpl36al	7.03838	5.92052	7.52022	-0.143621	0.567175	0.681249	0.153447	0.528814	0.701332	FALSE	FALSE	FALSE	FALSE
ENSMUSG00000037935	Smarce1	78.2041	71.7128	74.0142	-0.0242741	0.552429	0.668073	-0.0256344	0.52892	0.701332	FALSE	FALSE	FALSE	FALSE
ENSMUSG00000054836	Elp6	16.8537	14.9716	16.5216	-0.0693481	0.528937	0.647241	0.0252354	0.816385	0.902978	FALSE	FALSE	FALSE	FALSE
ENSMUSG00000020057	Dram1	1.82162	1.4749	1.86083	-0.204005	0.529284	0.6476	0.0868443	0.782285	0.881365	FALSE	FALSE	FALSE	FALSE
ENSMUSG00000060427	Zfp868	13.0261	12.8433	12.0709	0.0809923	0.52939	0.647663	-0.0569416	0.660125	0.802802	FALSE	FALSE	FALSE	FALSE
ENSMUSG00000034616	Ssh3	1.8289	1.5348	1.92978	-0.155458	0.529845	0.648152	0.124103	0.607087	0.764959	FALSE	FALSE	FALSE	FALSE
ENSMUSG00000060591	Ifitm2	364.942	340.97	359.633	0.00356643	0.94658	0.965779	0.0332165	0.52989	0.702273	FALSE	FALSE	FALSE	FALSE
ENSMUSG00000020253	Ppm1m	32.0011	28.6971	31.5127	-0.0546914	0.531412	0.649802	0.0319313	0.711762	0.837034	FALSE	FALSE	FALSE	FALSE
ENSMUSG00000029166	Mapre3	28.7532	27.7412	27.8897	0.0487462	0.531607	0.649906	0.010207	0.895576	0.947295	FALSE	FALSE	FALSE	FALSE
ENSMUSG00000033308	Dpyd	0.660097	0.701613	0.714803	0.195757	0.531957	0.6502	0.168668	0.589184	0.750941	FALSE	FALSE	FALSE	FALSE
ENSMUSG00000032519	Slc25a38	19.938	18.1578	18.364	-0.0340417	0.743199	0.82607	-0.0647424	0.532059	0.704575	FALSE	FALSE	FALSE	FALSE
ENSMUSG00000052026	Slc6a7	0.552386	0.53361	0.416916	0.0525148	0.922726	0.950837	-0.348758	0.532325		FALSE	FALSE	FALSE	FALSE
ENSMUSG00000013419	Zfp651	11.4337	11.0832	10.8845	0.0549785	0.53249	0.650654	-0.0165248	0.851252	0.922209	FALSE	FALSE	FALSE	FALSE
ENSMUSG00000033126	Ybey	3.69193	3.19536	3.75879	-0.107052	0.533427	0.651662	0.0814805	0.628661	0.779691	FALSE	FALSE	FALSE	FALSE
ENSMUSG00000037752	Xkr8	6.86569	6.75148	7.02317	0.07717	0.57406	0.687184	0.0848545	0.534136	0.706451	FALSE	FALSE	FALSE	FALSE
ENSMUSG00000073684	Faap20	45.3613	42.5804	45.5262	0.00769227	0.934437	0.958307	0.0576797	0.534156	0.706451	FALSE	FALSE	FALSE	FALSE
ENSMUSG00000054720	Lrrc8c	11.6356	10.5273	10.7952	-0.0431949	0.621891	0.728137	-0.0542093	0.534372	0.706655	FALSE	FALSE	FALSE	FALSE
ENSMUSG00000015335	Zdhhc12	13.0581	11.3215	13.1799	-0.102947	0.535057	0.65298	0.0669746	0.681151	0.817138	FALSE	FALSE	FALSE	FALSE
ENSMUSG00000038347	Tcte2	2.19144	1.83525	2.28235	-0.156216	0.535694	0.653482	0.112471	0.646785	0.792831	FALSE	FALSE	FALSE	FALSE
ENSMUSG00000031574	Star	0.729495	0.657803	0.577145	-0.0401899	0.927979	0.954594	-0.279425	0.53608		FALSE	FALSE	FALSE	FALSE
ENSMUSG00000010025	Aldh3a2	33.8141	31.1869	31.7372	-0.0161515	0.792799	0.862398	-0.037923	0.536207	0.708014	FALSE	FALSE	FALSE	FALSE
ENSMUSG00000038425	Poli	10.4607	9.26438	10.0682	-0.0734327	0.536279	0.654001	0.00026975	0.998166	0.998516	FALSE	FALSE	FALSE	FALSE
ENSMUSG00000020472	Zkscan17	49.0345	45.8057	48.4144	0.00325651	0.954278	0.970214	0.0347517	0.538075	0.709578	FALSE	FALSE	FALSE	FALSE
ENSMUSG00000101174	Hoxd4	2.26207	2.2619	1.92737	0.101766	0.722348	0.810023	-0.179623	0.53834	0.709763	FALSE	FALSE	FALSE	FALSE
ENSMUSG00000028173	Wls	134.334	123.729	129.751	-0.0172912	0.538591	0.656283	0.00397275	0.887146	0.942096	FALSE	FALSE	FALSE	FALSE
ENSMUSG00000033029	1700088E04Rik	2.30598	1.94083	2.36854	-0.147137	0.538836	0.656395	0.0897829	0.7016	0.830666	FALSE	FALSE	FALSE	FALSE
ENSMUSG00000028010	Gar1	68.331	65.7994	64.465	0.0455654	0.538901	0.656395	-0.0306561	0.679559	0.816231	FALSE	FALSE	FALSE	FALSE
ENSMUSG00000050705	2310061I04Rik	49.1186	44.3958	46.9228	-0.0450584	0.540436	0.658006	-0.0119433	0.870143	0.932871	FALSE	FALSE	FALSE	FALSE
ENSMUSG00000053964	Lgals4	1.50932	1.15629	1.25164	-0.282807	0.540738	0.658077	-0.214935	0.638587	0.787264	FALSE	FALSE	FALSE	FALSE
ENSMUSG00000090963	Gm17655	1.14354	1.32094	0.950817	0.307942	0.540785	0.658077	-0.213132	0.684088		FALSE	FALSE	FALSE	FALSE
ENSMUSG00000051747	Ttn	0.0170799	0.0186742	0.0204831	0.228372	0.661836	0.762107	0.315801	0.540824		FALSE	FALSE	FALSE	FALSE
ENSMUSG00000020081	Tacr2	0.858423	1.00095	0.799001	0.319602	0.541345	0.658624	-0.0551285	0.91814		FALSE	FALSE	FALSE	FALSE
ENSMUSG00000020514	Mrpl22	136.422	128.301	135.142	0.0127498	0.851739	0.904046	0.0413711	0.54135	0.712168	FALSE	FALSE	FALSE	FALSE
ENSMUSG00000034121	Mks1	8.83067	7.85736	8.04339	-0.0665647	0.620354	0.727033	-0.0817346	0.541465	0.712237	FALSE	FALSE	FALSE	FALSE
ENSMUSG00000010057	Nprl2	28.3126	26.9973	26.0706	0.0316414	0.765022	0.842635	-0.0647045	0.542022	0.712559	FALSE	FALSE	FALSE	FALSE
ENSMUSG00000064310	Zpld1	0.64844	0.739214	0.788597	0.29588	0.589304	0.700462	0.331518	0.542292		FALSE	FALSE	FALSE	FALSE
ENSMUSG00000047044	D030056L22Rik	65.0021	58.6677	62.9132	-0.0461867	0.542443	0.659505	0.00764957	0.918898	0.958635	FALSE	FALSE	FALSE	FALSE
ENSMUSG00000041084	Ostc	150.763	142.99	145.671	0.0252754	0.542807	0.659862	0.00512611	0.901481	0.950019	FALSE	FALSE	FALSE	FALSE
ENSMUSG00000037525	Bcdin3d	7.77885	7.66514	7.89079	0.08268	0.542973	0.65996	0.0783996	0.562451	0.729002	FALSE	FALSE	FALSE	FALSE
ENSMUSG00000003746	Man1a	5.07651	4.79407	5.14296	0.0203942	0.865766	0.913796	0.0728291	0.542993	0.713507	FALSE	FALSE	FALSE	FALSE
ENSMUSG00000042333	Tnfrsf14	1.2661	0.918533	1.3045	-0.360063	0.542999	0.65996	0.094213	0.867806		FALSE	FALSE	FALSE	FALSE
ENSMUSG00000032602	Slc25a20	37.9016	34.4442	35.9796	-0.0379624	0.544476	0.661213	-0.0210413	0.735522	0.853455	FALSE	FALSE	FALSE	FALSE
ENSMUSG00000029401	Rilpl2	14.8249	13.2182	14.2276	-0.0647611	0.545124	0.661932	-0.00444225	0.966585	0.984067	FALSE	FALSE	FALSE	FALSE
ENSMUSG00000027010	Slc25a12	39.9929	36.9311	39.3192	-0.0133598	0.783221	0.856048	0.0291636	0.545148	0.715247	FALSE	FALSE	FALSE	FALSE
ENSMUSG00000001555	Fkbp10	56.0249	51.9094	55.4216	-0.00936088	0.882382	0.924593	0.0379254	0.545645	0.715477	FALSE	FALSE	FALSE	FALSE
ENSMUSG00000024325	Ring1	22.7828	20.8461	22.8039	-0.0255715	0.78477	0.85711	0.0559678	0.545683	0.715477	FALSE	FALSE	FALSE	FALSE
ENSMUSG00000060579	Fhit	1.58407	1.68629	1.20952	0.194115	0.716225	0.804982	-0.333638	0.545694		FALSE	FALSE	FALSE	FALSE
ENSMUSG00000025041	Nt5c2	18.9431	17.2533	17.9702	-0.0337814	0.546234	0.662873	-0.0226607	0.683954	0.819567	FALSE	FALSE	FALSE	FALSE
ENSMUSG00000113450	Gm49359	3.02118	2.50833	2.93091	-0.165752	0.546439	0.662988	0.0103534	0.969323	0.984934	FALSE	FALSE	FALSE	FALSE
ENSMUSG00000020154	Ptprb	0.216725	0.166081	0.230218	-0.287249	0.546441	0.662988	0.135978	0.766565		FALSE	FALSE	FALSE	FALSE
ENSMUSG00000027012	Dync1i2	74.4807	68.4333	70.9893	-0.021	0.546844	0.663139	-0.0152681	0.659898	0.802782	FALSE	FALSE	FALSE	FALSE
ENSMUSG00000003282	Plag1	0.706984	0.652414	0.599818	-0.0136528	0.965227	0.977829	-0.18943	0.549098	0.718543	FALSE	FALSE	FALSE	FALSE
ENSMUSG00000019578	Ubxn6	29.6191	26.8612	28.4184	-0.0390672	0.549372	0.665597	-0.00549529	0.932436	0.965798	FALSE	FALSE	FALSE	FALSE
ENSMUSG00000040594	Ranbp17	2.41916	2.25968	2.48462	0.00527723	0.973807	0.983552	0.0949514	0.549504	0.718745	FALSE	FALSE	FALSE	FALSE
ENSMUSG00000020275	Rel	5.29818	4.99221	4.83777	0.0164142	0.900064	0.936344	-0.0783491	0.549751	0.718745	FALSE	FALSE	FALSE	FALSE
ENSMUSG00000039556	Ppp1r3f	0.816651	0.646579	0.675489	-0.229947	0.550186	0.666307	-0.21501	0.573639	0.737804	FALSE	FALSE	FALSE	FALSE
ENSMUSG00000058126	Tpm3-rs7	6.76391	6.03268	5.97416	-0.0586111	0.778518	0.852677	-0.124344	0.550757	0.719895	FALSE	FALSE	FALSE	FALSE
ENSMUSG00000059540	Tcea2	4.21239	4.32047	4.13944	0.13623	0.551018	0.667074	0.0257842	0.910458	0.955157	FALSE	FALSE	FALSE	FALSE
ENSMUSG00000063412	Gm10131	4.90462	3.82798	5.01233	-0.245121	0.551038	0.667074	0.0891394	0.822455	0.905268	FALSE	FALSE	FALSE	FALSE
ENSMUSG00000078762	Haus5	6.17723	5.37477	5.68271	-0.100095	0.551133	0.667074	-0.0662883	0.690588	0.823524	FALSE	FALSE	FALSE	FALSE
ENSMUSG00000080115	Eef1akmt3	0.708177	0.634847	0.531828	-0.0718426	0.906611	0.940025	-0.371517	0.551174		FALSE	FALSE	FALSE	FALSE
ENSMUSG00000050846	Zfp623	20.2374	19.7465	18.7293	0.0652347	0.551232	0.667098	-0.059805	0.586627	0.748686	FALSE	FALSE	FALSE	FALSE
ENSMUSG00000044991	Shld1	3.66386	3.16976	3.13596	-0.110429	0.695445	0.788946	-0.167855	0.55156	0.720615	FALSE	FALSE	FALSE	FALSE
ENSMUSG00000061207	Stk19	18.4112	16.8841	16.9914	-0.0258806	0.802961	0.86938	-0.061537	0.55208	0.721129	FALSE	FALSE	FALSE	FALSE
ENSMUSG00000051113	Fam71e1	1.39774	1.5638	1.18035	0.252874	0.552432	0.668073	-0.192045	0.66197	0.803931	FALSE	FALSE	FALSE	FALSE
ENSMUSG00000035949	Fbxw2	23.2526	22.0634	21.8744	0.0255673	0.653538	0.755482	-0.0338247	0.552493	0.72141	FALSE	FALSE	FALSE	FALSE
ENSMUSG00000053134	Supt7l	13.9619	13.2832	13.0267	0.0293104	0.710024	0.80043	-0.0468546	0.552615	0.72141	FALSE	FALSE	FALSE	FALSE
ENSMUSG00000038542	Pcid2	41.5612	39.2184	41.2016	0.0189356	0.794711	0.863316	0.0429161	0.552939	0.721509	FALSE	FALSE	FALSE	FALSE
ENSMUSG00000050315	Synpo2	0.597986	0.498665	0.583839	-0.164233	0.553279	0.66903	0.0160722	0.952755	0.976294	FALSE	FALSE	FALSE	FALSE
ENSMUSG00000006218	Fam131c	1.77698	1.34497	1.82583	-0.294174	0.553624	0.669241	0.0887826	0.852686		FALSE	FALSE	FALSE	FALSE
ENSMUSG00000040414	Slc25a28	22.9308	22.1516	21.5344	0.0505816	0.553834	0.669359	-0.0370152	0.665385	0.806552	FALSE	FALSE	FALSE	FALSE
ENSMUSG00000050248	Evc2	40.8432	37.3744	38.3751	-0.0279733	0.654684	0.756217	-0.0369018	0.554015	0.722375	FALSE	FALSE	FALSE	FALSE
ENSMUSG00000002963	Pnkp	39.7998	36.9354	37.2698	-0.00671153	0.922155	0.950648	-0.0404462	0.554956	0.723313	FALSE	FALSE	FALSE	FALSE
ENSMUSG00000064115	Cadm2	0.428882	0.396101	0.352805	-0.00620653	0.987169	0.992138	-0.230779	0.555063	0.723369	FALSE	FALSE	FALSE	FALSE
ENSMUSG00000015971	Actr8	11.0596	9.99277	10.9152	-0.0455715	0.555423	0.670938	0.0343989	0.652443	0.797214	FALSE	FALSE	FALSE	FALSE
ENSMUSG00000058571	Gpc6	6.63508	6.26351	6.07552	0.0169304	0.891065	0.930734	-0.0730247	0.555447	0.723787	FALSE	FALSE	FALSE	FALSE
ENSMUSG00000034265	Zdhhc14	11.1778	10.6888	11.3449	0.0356878	0.779801	0.853568	0.0745954	0.55559	0.723892	FALSE	FALSE	FALSE	FALSE
ENSMUSG00000045777	Ifitm10	0.379931	0.275189	0.290843	-0.360957	0.555671	0.671033	-0.34254	0.573155		FALSE	FALSE	FALSE	FALSE
ENSMUSG00000018238	Gdf9	0.906672	1.01804	1.09074	0.279185	0.609759	0.718018	0.318758	0.557126		FALSE	FALSE	FALSE	FALSE
ENSMUSG00000029650	Slc46a3	8.15102	7.06007	7.6964	-0.104708	0.557538	0.672919	-0.0244465	0.889834	0.94367	FALSE	FALSE	FALSE	FALSE
ENSMUSG00000032491	Nradd	17.0103	16.0189	15.4739	0.011359	0.936813	0.959607	-0.0842188	0.557621	0.725418	FALSE	FALSE	FALSE	FALSE
ENSMUSG00000034353	Ramp1	1.05718	0.818229	1.1091	-0.268181	0.557696	0.672999	0.119776	0.786157	0.884175	FALSE	FALSE	FALSE	FALSE
ENSMUSG00000022451	Twf1	205.917	194.751	200.898	0.0209125	0.557998	0.673226	0.0188898	0.595338	0.75611	FALSE	FALSE	FALSE	FALSE
ENSMUSG00000049401	Ogfr	211.12	198.086	199.708	0.00878854	0.84825	0.902126	-0.0268579	0.558222	0.725911	FALSE	FALSE	FALSE	FALSE
ENSMUSG00000074715	Ccl28	1.27519	1.33994	1.14984	0.176807	0.558251	0.673463	-0.0873626	0.775926	0.877633	FALSE	FALSE	FALSE	FALSE
ENSMUSG00000052085	Dock8	2.2193	1.93281	2.21251	-0.0968324	0.558375	0.673545	0.0506664	0.755403	0.865366	FALSE	FALSE	FALSE	FALSE
ENSMUSG00000063564	Col23a1	0.443846	0.44053	0.518186	0.0853734	0.859175	0.909345	0.276195	0.558713		FALSE	FALSE	FALSE	FALSE
ENSMUSG00000024474	Ik	105.789	99.463	100.102	0.012686	0.76939	0.846072	-0.0251907	0.559757	0.726996	FALSE	FALSE	FALSE	FALSE
ENSMUSG00000025271	Pfkfb1	1.53106	1.2462	1.3004	-0.192251	0.559967	0.675028	-0.17363	0.596083	0.756716	FALSE	FALSE	FALSE	FALSE
ENSMUSG00000026775	Yme1l1	90.4107	84.9114	85.7314	0.0103255	0.788685	0.859646	-0.0224162	0.560102	0.727195	FALSE	FALSE	FALSE	FALSE
ENSMUSG00000059343	Aldoart1	4.97805	4.69754	5.26796	0.0154502	0.949126	0.967296	0.138739	0.561053	0.727768	FALSE	FALSE	FALSE	FALSE
ENSMUSG00000025492	Ifitm3	886.33	796.12	820.372	-0.0534889	0.587372	0.699216	-0.0571319	0.561977	0.728801	FALSE	FALSE	FALSE	FALSE
ENSMUSG00000034254	Agpat1	179.793	167.452	175.708	-0.00144093	0.968517	0.979824	0.0210412	0.562132	0.728836	FALSE	FALSE	FALSE	FALSE
ENSMUSG00000034947	Tmem106a	7.44919	7.39899	7.02954	0.0919223	0.562336	0.677393	-0.0304977	0.848253	0.920732	FALSE	FALSE	FALSE	FALSE
ENSMUSG00000059149	Mfsd4a	0.292001	0.330109	0.285643	0.287043	0.562606	0.677478	0.0252909	0.959966		FALSE	FALSE	FALSE	FALSE
ENSMUSG00000058979	Hdhd5	19.9697	19.2874	19.2065	0.0499788	0.562786	0.677626	-0.001353	0.987488	0.993989	FALSE	FALSE	FALSE	FALSE
ENSMUSG00000073158	9030624G23Rik	1.3018	1.20294	1.0285	-0.00693766	0.988522	0.992954	-0.283468	0.563024		FALSE	FALSE	FALSE	FALSE
ENSMUSG00000025425	St8sia5	0.620459	0.55925	0.505334	-0.0514781	0.901749	0.937194	-0.243623	0.563508	0.730123	FALSE	FALSE	FALSE	FALSE
ENSMUSG00000024043	Arhgap28	5.21851	4.76929	5.34774	-0.0298378	0.85249	0.904636	0.0914961	0.563821	0.730446	FALSE	FALSE	FALSE	FALSE
ENSMUSG00000020182	Ddc	0.437224	0.321938	0.337949	-0.335134	0.563884	0.678604	-0.324351	0.573846		FALSE	FALSE	FALSE	FALSE
ENSMUSG00000038816	Ctnnal1	42.2001	38.5857	40.6564	-0.027485	0.564023	0.678654	0.000536742	0.990956	0.995493	FALSE	FALSE	FALSE	FALSE
ENSMUSG00000018661	Cog1	37.1132	34.4501	36.6939	-0.0067907	0.915379	0.946141	0.0366057	0.564144	0.730781	FALSE	FALSE	FALSE	FALSE
ENSMUSG00000070808	Bicra	9.70974	9.19	9.03108	0.0206021	0.818356	0.880508	-0.0517259	0.564432	0.730918	FALSE	FALSE	FALSE	FALSE
ENSMUSG00000035992	Fnip1	58.24	54.9601	57.038	0.0172768	0.676945	0.774695	0.0237832	0.564442	0.730918	FALSE	FALSE	FALSE	FALSE
ENSMUSG00000045107	Saysd1	12.0929	11.193	12.3391	-0.0140812	0.920611	0.94971	0.0803896	0.56456	0.730987	FALSE	FALSE	FALSE	FALSE
ENSMUSG00000041353	Tmem29	2.89888	2.87888	2.8887	0.0902424	0.564854	0.679015	0.0490119	0.754084	0.864752	FALSE	FALSE	FALSE	FALSE
ENSMUSG00000017057	Il13ra1	16.4556	15.0409	15.2142	-0.0285639	0.777936	0.852295	-0.0581042	0.565122	0.731544	FALSE	FALSE	FALSE	FALSE
ENSMUSG00000079614	Seh1l	74.8246	70.7288	70.7373	0.0198081	0.670966	0.769892	-0.0267379	0.565838	0.732227	FALSE	FALSE	FALSE	FALSE
ENSMUSG00000048482	Bdnf	1.8501	1.76736	1.61565	0.0354127	0.881738	0.924	-0.137622	0.566355	0.732636	FALSE	FALSE	FALSE	FALSE
ENSMUSG00000093803	Ppp2r3d	14.6229	13.5173	14.6024	-0.011767	0.898947	0.935592	0.0525216	0.566666	0.732717	FALSE	FALSE	FALSE	FALSE
ENSMUSG00000040907	Atp1a3	2.22373	2.24742	2.12474	0.119517	0.566959	0.681062	-0.00827016	0.968555	0.984934	FALSE	FALSE	FALSE	FALSE
ENSMUSG00000027329	Spef1	3.11661	2.66458	3.32316	-0.125742	0.626888	0.732233	0.143901	0.567037	0.732864	FALSE	FALSE	FALSE	FALSE
ENSMUSG00000078435	AU041133	5.83239	5.59509	6.11098	0.0387831	0.849293	0.902749	0.115572	0.567326	0.732928	FALSE	FALSE	FALSE	FALSE
ENSMUSG00000029557	Mrm2	30.0432	28.234	30.3733	0.0101974	0.931562	0.956952	0.0672855	0.567334	0.732928	FALSE	FALSE	FALSE	FALSE
ENSMUSG00000028899	Taf12	24.6861	23.401	24.4989	0.0245	0.74745	0.829679	0.0432101	0.567471	0.732928	FALSE	FALSE	FALSE	FALSE
ENSMUSG00000030486	Zfp108	3.92904	3.45556	4.1415	-0.0827567	0.720045	0.808205	0.128782	0.568059	0.733603	FALSE	FALSE	FALSE	FALSE
ENSMUSG00000036278	Macrod1	29.9209	27.2582	27.3752	-0.0300909	0.814745	0.878294	-0.0731649	0.568186	0.733684	FALSE	FALSE	FALSE	FALSE
ENSMUSG00000025020	Slit1	0.30483	0.224583	0.30949	-0.347551	0.568453	0.682512	0.0631867	0.914153		FALSE	FALSE	FALSE	FALSE
ENSMUSG00000022488	Nckap1l	0.307178	0.276668	0.366398	-0.0499262	0.929303	0.955624	0.310283	0.568626		FALSE	FALSE	FALSE	FALSE
ENSMUSG00000031402	Mpp1	34.9712	33.3585	33.4687	0.0341578	0.568986	0.682973	-0.00784303	0.895788	0.947407	FALSE	FALSE	FALSE	FALSE
ENSMUSG00000039958	Etfbkmt	10.5382	9.24001	9.71214	-0.0942228	0.56901	0.682973	-0.0654441	0.690498	0.823524	FALSE	FALSE	FALSE	FALSE
ENSMUSG00000042371	Slc5a10	2.00808	1.63469	2.10864	-0.204615	0.569462	0.683377	0.118709	0.733279	0.851908	FALSE	FALSE	FALSE	FALSE
ENSMUSG00000074194	Zfp791	3.11144	2.86635	2.70701	-0.0124752	0.961392	0.975109	-0.147418	0.569548	0.734548	FALSE	FALSE	FALSE	FALSE
ENSMUSG00000045948	Mrps12	112.913	108.373	110.94	0.042087	0.569634	0.683463	0.0276335	0.707889	0.834961	FALSE	FALSE	FALSE	FALSE
ENSMUSG00000024018	Ccdc167	3.36376	3.28081	3.12161	0.0661367	0.569841	0.683582	-0.0527215	0.652061	0.796986	FALSE	FALSE	FALSE	FALSE
ENSMUSG00000063765	Chadl	3.86324	3.71654	3.97786	0.0457467	0.78977	0.860513	0.0966257	0.569937	0.734548	FALSE	FALSE	FALSE	FALSE
ENSMUSG00000032268	Tmprss5	0.639215	0.469561	0.595669	-0.337271	0.569978	0.683582	-0.0520593	0.928103		FALSE	FALSE	FALSE	FALSE
ENSMUSG00000067430	Zfp763	7.98867	7.01912	7.88627	-0.0818941	0.570358	0.6839	0.0367241	0.796085	0.890776	FALSE	FALSE	FALSE	FALSE
ENSMUSG00000040372	Gpr63	1.41338	1.1198	1.27487	-0.231794	0.5716	0.685179	-0.0917627	0.819603	0.903834	FALSE	FALSE	FALSE	FALSE
ENSMUSG00000027208	Fgf7	1.13445	0.889516	1.2649	-0.240878	0.571939	0.685366	0.216647	0.596945	0.756747	FALSE	FALSE	FALSE	FALSE
ENSMUSG00000022564	Grina	598.686	559.574	569.999	0.00358803	0.904356	0.938671	-0.0168378	0.572092	0.736759	FALSE	FALSE	FALSE	FALSE
ENSMUSG00000051457	Spn	1.41112	1.39548	1.19322	0.0919247	0.771235	0.847168	-0.181299	0.572277	0.736759	FALSE	FALSE	FALSE	FALSE
ENSMUSG00000021288	Klc1	113.487	104.927	107.931	-0.0121968	0.713186	0.802554	-0.0186452	0.572807	0.737251	FALSE	FALSE	FALSE	FALSE
ENSMUSG00000021391	Cenpp	12.5314	11.1382	12.7585	-0.0725359	0.604727	0.714004	0.0777066	0.572927	0.737303	FALSE	FALSE	FALSE	FALSE
ENSMUSG00000027998	Plrg1	123.151	116.863	119.772	0.0256655	0.572949	0.686174	0.0140794	0.756316	0.865587	FALSE	FALSE	FALSE	FALSE
ENSMUSG00000042200	Cdrt4	9.39303	7.81991	9.5345	-0.170239	0.573172	0.686372	0.0753975	0.79801	0.891732	FALSE	FALSE	FALSE	FALSE
ENSMUSG00000057649	Brd9	17.179	15.5874	17.0502	-0.0392821	0.603876	0.713213	0.0422043	0.573298	0.737449	FALSE	FALSE	FALSE	FALSE
ENSMUSG00000022236	Ropn1l	4.53346	4.84955	4.95027	0.195847	0.573902	0.687108	0.183633	0.596483	0.756716	FALSE	FALSE	FALSE	FALSE
ENSMUSG00000030161	Gabarapl1	404.651	373.388	384.166	-0.0145396	0.690674	0.785267	-0.0204411	0.574843	0.738936	FALSE	FALSE	FALSE	FALSE
ENSMUSG00000015790	Surf1	57.6328	52.3169	57.2343	-0.0393074	0.62638	0.731927	0.0447874	0.57495	0.738991	FALSE	FALSE	FALSE	FALSE
ENSMUSG00000071253	Slc25a16	22.5645	21.1333	22.437	0.00810314	0.921441	0.950243	0.0457454	0.575183	0.739206	FALSE	FALSE	FALSE	FALSE
ENSMUSG00000021930	Spryd7	22.0315	20.4446	21.9199	-0.00692969	0.934582	0.958314	0.0468536	0.575501	0.739532	FALSE	FALSE	FALSE	FALSE
ENSMUSG00000021843	Ktn1	38.5201	35.3013	37.3938	-0.024697	0.575704	0.688709	0.0113974	0.795185	0.890254	FALSE	FALSE	FALSE	FALSE
ENSMUSG00000041429	Nthl1	8.15953	7.74036	8.36273	0.0231332	0.885677	0.927064	0.08905	0.575935	0.739839	FALSE	FALSE	FALSE	FALSE
ENSMUSG00000027371	Fahd2a	11.6407	10.7135	12.0717	-0.0161821	0.931905	0.957102	0.104129	0.577035	0.740502	FALSE	FALSE	FALSE	FALSE
ENSMUSG00000026198	Abcb6	1.79846	1.52437	1.56409	-0.137323	0.602308	0.71214	-0.1463	0.577101	0.740504	FALSE	FALSE	FALSE	FALSE
ENSMUSG00000024592	C330018D20Rik	11.3092	10.0393	11.2507	-0.0705346	0.57726	0.690224	0.04564	0.714245	0.838762	FALSE	FALSE	FALSE	FALSE
ENSMUSG00000046541	Zfp526	13.9087	13.5197	12.8387	0.0587372	0.601902	0.711803	-0.0630459	0.577261	0.740626	FALSE	FALSE	FALSE	FALSE
ENSMUSG00000009995	Taz	15.2586	13.7369	15.0101	-0.0509582	0.577656	0.690535	0.0302247	0.738611	0.855566	FALSE	FALSE	FALSE	FALSE
ENSMUSG00000038605	Samd10	14.851	13.1504	15.0043	-0.0740828	0.578268	0.691081	0.0672182	0.60844	0.765988	FALSE	FALSE	FALSE	FALSE
ENSMUSG00000034064	Poglut1	74.8327	69.6843	73.3692	-0.00175616	0.968951	0.980041	0.0248802	0.578996	0.742435	FALSE	FALSE	FALSE	FALSE
ENSMUSG00000041147	Brca2	11.1044	10.5868	10.998	0.0328208	0.650068	0.75257	0.0399643	0.579061	0.742435	FALSE	FALSE	FALSE	FALSE
ENSMUSG00000004892	Bcan	11.7384	10.4524	11.1915	-0.0662243	0.579111	0.691947	-0.0154667	0.896058	0.947511	FALSE	FALSE	FALSE	FALSE
ENSMUSG00000061894	Zscan20	3.31511	3.26438	3.21151	0.0789542	0.579978	0.692845	0.00627162	0.964959	0.983238	FALSE	FALSE	FALSE	FALSE
ENSMUSG00000097328	Tnfsf12	9.41801	9.53006	9.06472	0.116933	0.580125	0.692882	-0.00159052	0.994019	0.996464	FALSE	FALSE	FALSE	FALSE
ENSMUSG00000041671	Pyroxd1	11.2175	10.3422	10.4174	-0.0158201	0.869173	0.915519	-0.0530022	0.580343	0.743467	FALSE	FALSE	FALSE	FALSE
ENSMUSG00000049339	Retreg2	114.477	105.491	112.212	-0.017064	0.707422	0.798384	0.0249285	0.580762	0.743696	FALSE	FALSE	FALSE	FALSE
ENSMUSG00000036672	Cenpt	23.3689	21.1191	21.9076	-0.0456399	0.581099	0.693487	-0.0393034	0.632616	0.782651	FALSE	FALSE	FALSE	FALSE
ENSMUSG00000037325	Bbs7	21.6574	19.9637	21.4464	-0.0153627	0.836894	0.894294	0.0407894	0.581307	0.744144	FALSE	FALSE	FALSE	FALSE
ENSMUSG00000017400	Stac2	1.91738	1.56766	1.60945	-0.18797	0.601206	0.711121	-0.197305	0.581793	0.744573	FALSE	FALSE	FALSE	FALSE
ENSMUSG00000033373	Fntb	21.985	20.3466	20.5282	-0.0101369	0.903111	0.938035	-0.0456758	0.582459	0.745033	FALSE	FALSE	FALSE	FALSE
ENSMUSG00000040498	Igsf23	1.75129	1.40822	1.65995	-0.22279	0.582818	0.69477	-0.0285645	0.94266	0.971395	FALSE	FALSE	FALSE	FALSE
ENSMUSG00000054519	Zfp867	9.41919	8.30717	8.85965	-0.0781261	0.583062	0.694991	-0.0309418	0.826432	0.908286	FALSE	FALSE	FALSE	FALSE
ENSMUSG00000051455	Meioc	0.435609	0.441117	0.340574	0.109967	0.842535	0.898644	-0.311579	0.584463		FALSE	FALSE	FALSE	FALSE
ENSMUSG00000027173	Depdc7	14.2794	12.6465	13.8225	-0.078027	0.585122	0.697097	0.00508871	0.971257	0.985855	FALSE	FALSE	FALSE	FALSE
ENSMUSG00000030515	Tarsl2	4.70642	4.31903	4.79034	-0.0245954	0.869608	0.915815	0.0808619	0.585174	0.747534	FALSE	FALSE	FALSE	FALSE
ENSMUSG00000067653	Ankrd23	1.69106	1.49062	1.88319	-0.081397	0.831832	0.890006	0.20373	0.585974	0.748188	FALSE	FALSE	FALSE	FALSE
ENSMUSG00000021694	Ercc8	2.39875	2.22853	2.47639	-0.00203386	0.991548	0.994647	0.10331	0.586113	0.748209	FALSE	FALSE	FALSE	FALSE
ENSMUSG00000058966	Fam57b	2.15415	1.8195	2.0368	-0.14737	0.587015	0.699001	-0.0311727	0.907158	0.95336	FALSE	FALSE	FALSE	FALSE
ENSMUSG00000025185	Loxl4	0.901644	0.723824	0.854646	-0.217853	0.587101	0.699034	-0.0179267	0.963528	0.98265	FALSE	FALSE	FALSE	FALSE
ENSMUSG00000040488	Ltbp4	7.28619	7.09582	6.99482	0.0635099	0.587206	0.699088	-0.00470155	0.96795	0.984624	FALSE	FALSE	FALSE	FALSE
ENSMUSG00000042115	Klhdc8a	0.565234	0.507171	0.448213	-0.0654089	0.89705	0.934556	-0.277913	0.587255		FALSE	FALSE	FALSE	FALSE
ENSMUSG00000107906	Eif4a3l2	1.05814	0.727802	0.884636	-0.421938	0.587631	0.699384	-0.204121	0.789039		FALSE	FALSE	FALSE	FALSE
ENSMUSG00000042680	Garem1	3.97171	3.93427	3.74334	0.0842414	0.588287	0.699814	-0.0339236	0.828145	0.908825	FALSE	FALSE	FALSE	FALSE
ENSMUSG00000020577	Tspan13	56.5002	51.2666	54.7794	-0.0378139	0.588766	0.700187	0.0107167	0.87725	0.936418	FALSE	FALSE	FALSE	FALSE
ENSMUSG00000024084	Qpct	12.692	12.4889	12.5018	0.0751622	0.588975	0.700264	0.0322829	0.81619	0.902978	FALSE	FALSE	FALSE	FALSE
ENSMUSG00000022009	Nufip1	20.8338	18.8027	19.6722	-0.0467521	0.589723	0.70061	-0.0272285	0.751883	0.863696	FALSE	FALSE	FALSE	FALSE
ENSMUSG00000070520	Nsmce3	5.01176	4.91482	4.88489	0.0734405	0.590183	0.700945	0.0161426	0.905708	0.95245	FALSE	FALSE	FALSE	FALSE
ENSMUSG00000026999	Nup35	60.2227	56.0333	56.7746	-0.00312837	0.956952	0.971933	-0.031129	0.590211	0.752083	FALSE	FALSE	FALSE	FALSE
ENSMUSG00000059326	Csf2ra	7.39426	6.9745	7.55835	0.0170734	0.916301	0.946849	0.0864846	0.59035	0.752175	FALSE	FALSE	FALSE	FALSE
ENSMUSG00000031342	Gpm6b	1.85134	1.57091	1.67387	-0.139092	0.591262	0.701995	-0.0908077	0.723659	0.844705	FALSE	FALSE	FALSE	FALSE
ENSMUSG00000050860	Phospho1	3.64707	3.74555	3.43622	0.146215	0.591303	0.701995	-0.0274044	0.920557	0.959138	FALSE	FALSE	FALSE	FALSE
ENSMUSG00000034055	Phka1	21.8712	20.8928	20.7288	0.0352384	0.591397	0.702037	-0.0236151	0.71891	0.841383	FALSE	FALSE	FALSE	FALSE
ENSMUSG00000090919	Pabpc4l	1.68925	1.65364	1.48418	0.072578	0.768651	0.845499	-0.134046	0.591451	0.753073	FALSE	FALSE	FALSE	FALSE
ENSMUSG00000026111	Unc50	120.639	112.429	118.914	-0.00128858	0.983497	0.990001	0.0331919	0.591803	0.753234	FALSE	FALSE	FALSE	FALSE
ENSMUSG00000020878	Lrrc46	2.82858	3.08284	3.01926	0.222451	0.591815	0.702181	0.149635	0.718473	0.841351	FALSE	FALSE	FALSE	FALSE
ENSMUSG00000071180	Smim15	65.2844	61.9277	61.2161	0.0251661	0.718687	0.807061	-0.0374537	0.591841	0.753234	FALSE	FALSE	FALSE	FALSE
ENSMUSG00000075486	Commd6	19.4006	17.5721	18.7783	-0.0409284	0.59238	0.702571	0.00769104	0.919101	0.95865	FALSE	FALSE	FALSE	FALSE
ENSMUSG00000029490	Mfsd7a	0.471052	0.469448	0.53641	0.105586	0.822103	0.882939	0.247102	0.592859		FALSE	FALSE	FALSE	FALSE
ENSMUSG00000019927	Ube2d1	25.9529	23.9504	24.3239	-0.0138364	0.851391	0.903928	-0.0392716	0.593767	0.754843	FALSE	FALSE	FALSE	FALSE
ENSMUSG00000065947	mt-Nd4l	9.6162	9.46037	10.8503	0.0885788	0.843941	0.899477	0.235906	0.594237		FALSE	FALSE	FALSE	FALSE
ENSMUSG00000010721	Lmbr1	13.0128	12.5404	12.385	0.0487646	0.594498	0.704802	-0.0151724	0.868444	0.932541	FALSE	FALSE	FALSE	FALSE
ENSMUSG00000022180	Slc7a8	4.80268	4.22779	4.58668	-0.0812457	0.594989	0.705102	-0.0127477	0.932733	0.965798	FALSE	FALSE	FALSE	FALSE
ENSMUSG00000034445	Cyb561a3	11.9064	10.7089	10.9907	-0.0529292	0.642498	0.745552	-0.0603138	0.595085	0.756014	FALSE	FALSE	FALSE	FALSE
ENSMUSG00000006289	Osgep	15.7879	14.7868	15.7163	0.0089147	0.922556	0.950786	0.0483439	0.595306	0.75611	FALSE	FALSE	FALSE	FALSE
ENSMUSG00000035954	Dock4	1.59523	1.52905	1.46645	0.0371312	0.778628	0.852677	-0.0702244	0.596153	0.756716	FALSE	FALSE	FALSE	FALSE
ENSMUSG00000034473	Sec22a	14.363	13.1869	13.3698	-0.020266	0.825037	0.885107	-0.048426	0.596277	0.756716	FALSE	FALSE	FALSE	FALSE
ENSMUSG00000003208	Yju2	9.45625	8.57656	8.7386	-0.0402073	0.717326	0.805838	-0.0585173	0.596802	0.756747	FALSE	FALSE	FALSE	FALSE
ENSMUSG00000038422	Hdhd3	5.46617	5.6544	4.77605	0.145762	0.597005	0.707208	-0.140822	0.615992	0.771409	FALSE	FALSE	FALSE	FALSE
ENSMUSG00000026492	Tfb2m	28.3271	27.3053	26.8025	0.0471666	0.597315	0.707435	-0.0250387	0.779266	0.879187	FALSE	FALSE	FALSE	FALSE
ENSMUSG00000018841	Rad51d	51.781	47.2138	50.0105	-0.0326326	0.597863	0.708013	0.00284071	0.963133	0.982506	FALSE	FALSE	FALSE	FALSE
ENSMUSG00000053289	Ddx10	45.024	41.3236	42.3202	-0.0224099	0.739037	0.823371	-0.0352466	0.59886	0.758193	FALSE	FALSE	FALSE	FALSE
ENSMUSG00000049604	Hoxb13	2.7625	2.54351	2.96962	-0.0233544	0.939957	0.961496	0.159699	0.599367	0.758608	FALSE	FALSE	FALSE	FALSE
ENSMUSG00000021003	Galc	22.8919	20.9872	21.9491	-0.024127	0.599569	0.709517	-0.00623861	0.891414	0.944835	FALSE	FALSE	FALSE	FALSE
ENSMUSG00000038578	Susd1	3.57613	3.55994	3.43512	0.0934928	0.600341	0.710168	-0.00698775	0.96886	0.984934	FALSE	FALSE	FALSE	FALSE
ENSMUSG00000039611	Tmem246	7.67116	7.04067	7.81635	-0.0248599	0.874046	0.918859	0.081072	0.600496	0.759505	FALSE	FALSE	FALSE	FALSE
ENSMUSG00000040124	Gorab	18.0256	16.6534	16.6996	-0.0132543	0.901456	0.937053	-0.0557947	0.601532	0.760563	FALSE	FALSE	FALSE	FALSE
ENSMUSG00000038482	Tfdp1	212.254	197.853	201.927	-0.000429864	0.990152	0.994132	-0.0181102	0.602174	0.761291	FALSE	FALSE	FALSE	FALSE
ENSMUSG00000028958	Tmub1	18.6225	16.5781	18.2756	-0.0680448	0.602583	0.712323	0.0260262	0.840112	0.915705	FALSE	FALSE	FALSE	FALSE
ENSMUSG00000004931	Apba3	42.2029	39.506	41.6675	0.00589507	0.932428	0.957263	0.0359229	0.602617	0.761689	FALSE	FALSE	FALSE	FALSE
ENSMUSG00000021967	Mrpl57	38.8654	36.3822	38.4957	0.00399946	0.957495	0.972259	0.0387484	0.602962	0.761865	FALSE	FALSE	FALSE	FALSE
ENSMUSG00000024055	Cyp4f13	4.84713	4.33823	4.96406	-0.0601944	0.733102	0.81868	0.0903707	0.603123	0.761899	FALSE	FALSE	FALSE	FALSE
ENSMUSG00000032839	Trpc1	2.94581	2.59441	2.80116	-0.0839274	0.603324	0.712702	-0.0194525	0.903131	0.951055	FALSE	FALSE	FALSE	FALSE
ENSMUSG00000110444	Gm10033	3.10744	2.87953	2.84722	-0.0085184	0.951089	0.968216	-0.0721263	0.603476	0.762092	FALSE	FALSE	FALSE	FALSE
ENSMUSG00000023912	Slc25a27	1.94585	1.71481	2.06748	-0.0837766	0.762607	0.841028	0.140454	0.604141	0.762763	FALSE	FALSE	FALSE	FALSE
ENSMUSG00000000581	C1d	37.6159	35.5217	37.0637	0.017935	0.77512	0.850011	0.0323179	0.604428	0.762899	FALSE	FALSE	FALSE	FALSE
ENSMUSG00000023911	Flywch2	32.9793	32.178	31.2219	0.0677918	0.605093	0.714295	-0.0228135	0.862149	0.928638	FALSE	FALSE	FALSE	FALSE
ENSMUSG00000089704	Galnt2	2.24053	1.90344	1.98295	-0.133283	0.605532	0.7146	-0.126816	0.621107	0.774584	FALSE	FALSE	FALSE	FALSE
ENSMUSG00000039628	Hs3st6	1.62793	1.25817	1.68797	-0.276962	0.605776	0.714817	0.10468	0.839602		FALSE	FALSE	FALSE	FALSE
ENSMUSG00000044528	Tram1l1	11.8651	10.5904	11.6699	-0.0610729	0.605882	0.714871	0.0302892	0.79569	0.890454	FALSE	FALSE	FALSE	FALSE
ENSMUSG00000066861	Oas1g	4.09976	3.92513	4.2966	0.0360061	0.883142	0.925226	0.124719	0.606284	0.764324	FALSE	FALSE	FALSE	FALSE
ENSMUSG00000023932	Cdc5l	102.941	97.5195	98.2554	0.0238356	0.606433	0.71535	-0.0123403	0.789302	0.886228	FALSE	FALSE	FALSE	FALSE
ENSMUSG00000036975	Tmem177	22.826	21.6325	21.2581	0.0236186	0.799544	0.866945	-0.0479305	0.606503	0.764476	FALSE	FALSE	FALSE	FALSE
ENSMUSG00000019774	Mtrf1l	18.1285	17.4993	17.5669	0.0510447	0.606714	0.715498	0.0105193	0.915351	0.957072	FALSE	FALSE	FALSE	FALSE
ENSMUSG00000039660	Spout1	34.1848	31.0371	33.8092	-0.0380406	0.622297	0.728447	0.0393078	0.606741	0.764692	FALSE	FALSE	FALSE	FALSE
ENSMUSG00000025538	Sumf2	53.6185	48.7974	50.6749	-0.0346552	0.607328	0.715892	-0.0263321	0.694597	0.825533	FALSE	FALSE	FALSE	FALSE
ENSMUSG00000057346	Apol9a	0.676896	0.552245	0.567382	-0.196433	0.624429	0.730151	-0.205057	0.60759	0.76534	FALSE	FALSE	FALSE	FALSE
ENSMUSG00000059183	Mtfmt	22.4266	21.0605	20.946	0.00953323	0.911762	0.943718	-0.0440934	0.607949	0.765623	FALSE	FALSE	FALSE	FALSE
ENSMUSG00000021340	Gpld1	1.35487	1.26564	1.16901	0.00836054	0.978255	0.986565	-0.158456	0.608107	0.765737	FALSE	FALSE	FALSE	FALSE
ENSMUSG00000040212	Emp3	235.538	223.78	228.01	0.0274207	0.608523	0.717061	0.00679171	0.898761	0.948827	FALSE	FALSE	FALSE	FALSE
ENSMUSG00000020868	Xylt2	27.7405	25.2693	27.44	-0.0327818	0.664023	0.764153	0.038184	0.609186	0.766601	FALSE	FALSE	FALSE	FALSE
ENSMUSG00000027207	Galk2	48.8717	45.7624	47.8684	0.00717617	0.884137	0.925941	0.025038	0.609196	0.766601	FALSE	FALSE	FALSE	FALSE
ENSMUSG00000051184	Zfp524	7.2243	6.21191	6.40905	-0.119858	0.62029	0.727033	-0.122921	0.609492	0.766889	FALSE	FALSE	FALSE	FALSE
ENSMUSG00000049971	Glt1d1	3.32591	2.90013	2.96778	-0.0956048	0.657171	0.758025	-0.109455	0.609987	0.767088	FALSE	FALSE	FALSE	FALSE
ENSMUSG00000024835	Coro1b	123.213	113.067	119.85	-0.0229987	0.610381	0.718468	0.0137925	0.758513	0.867013	FALSE	FALSE	FALSE	FALSE
ENSMUSG00000067370	B3galt4	4.14395	3.83035	3.56551	-0.0120462	0.968925	0.980041	-0.158339	0.610955	0.76775	FALSE	FALSE	FALSE	FALSE
ENSMUSG00000040187	Arntl2	2.63129	2.28638	2.54485	-0.102703	0.611268	0.719367	0.00480614	0.980754	0.99043	FALSE	FALSE	FALSE	FALSE
ENSMUSG00000031864	Ints10	16.9031	15.4514	15.8518	-0.0288465	0.699405	0.792076	-0.0377725	0.611636	0.768068	FALSE	FALSE	FALSE	FALSE
ENSMUSG00000037001	Zfp39	8.11135	7.46641	7.45403	-0.0183791	0.892473	0.931795	-0.0689514	0.611641	0.768068	FALSE	FALSE	FALSE	FALSE
ENSMUSG00000045092	S1pr1	1.34475	1.41414	1.11251	0.177367	0.657677	0.758469	-0.207609	0.61229	0.768545	FALSE	FALSE	FALSE	FALSE
ENSMUSG00000020519	Sap30l	97.3751	93.1806	94.1991	0.0393826	0.612331	0.720404	0.00745192	0.923437	0.960858	FALSE	FALSE	FALSE	FALSE
ENSMUSG00000090110	Cmc4	6.10271	5.69458	6.48776	-0.00304035	0.991252	0.9946	0.138094	0.613027	0.76892	FALSE	FALSE	FALSE	FALSE
ENSMUSG00000022403	St13	154.743	145.636	149.312	0.0138281	0.613659	0.721537	0.00260023	0.924207	0.961185	FALSE	FALSE	FALSE	FALSE
ENSMUSG00000020941	Map3k14	4.85796	4.31623	4.47358	-0.0693982	0.615459	0.723031	-0.0633116	0.644841	0.791639	FALSE	FALSE	FALSE	FALSE
ENSMUSG00000031841	Cdh13	0.522015	0.433624	0.547205	-0.162479	0.615478	0.723031	0.129985	0.679094	0.815871	FALSE	FALSE	FALSE	FALSE
ENSMUSG00000034456	Uroc1	1.539	1.27734	1.38617	-0.169697	0.615847	0.723393	-0.09742	0.770677	0.874783	FALSE	FALSE	FALSE	FALSE
ENSMUSG00000062376	Borcs7	9.20563	8.86668	8.35548	0.0471029	0.786533	0.858168	-0.0877313	0.615945	0.771409	FALSE	FALSE	FALSE	FALSE
ENSMUSG00000020534	Shmt1	48.0663	44.6038	45.316	-0.0067837	0.912539	0.944151	-0.0308668	0.616262	0.771663	FALSE	FALSE	FALSE	FALSE
ENSMUSG00000022111	Uchl3	48.5408	45.9767	47.7007	0.0232246	0.698027	0.790914	0.0298418	0.616334	0.771668	FALSE	FALSE	FALSE	FALSE
ENSMUSG00000002808	Epdr1	73.8024	67.4213	71.0875	-0.0288609	0.616726	0.724354	0.00103775	0.985544	0.99336	FALSE	FALSE	FALSE	FALSE
ENSMUSG00000022556	Hsf1	31.1608	29.6244	29.5086	0.0280331	0.616868	0.724378	-0.0252914	0.651472	0.796484	FALSE	FALSE	FALSE	FALSE
ENSMUSG00000029168	Dpysl5	0.327209	0.256165	0.346571	-0.254777	0.616991	0.724379	0.132212	0.787621		FALSE	FALSE	FALSE	FALSE
ENSMUSG00000038925	E330034G19Rik	13.1148	12.4664	11.9635	0.0260129	0.867461	0.914565	-0.0781266	0.617365	0.772333	FALSE	FALSE	FALSE	FALSE
ENSMUSG00000027447	Cst3	506.837	470.254	481.887	-0.00653778	0.864469	0.912751	-0.0190816	0.617413	0.772333	FALSE	FALSE	FALSE	FALSE
ENSMUSG00000028149	Rap1gds1	58.2227	53.5229	55.6176	-0.0207585	0.617494	0.724897	-0.0121564	0.768889	0.873469	FALSE	FALSE	FALSE	FALSE
ENSMUSG00000047379	B4gat1	0.786895	0.649086	0.918196	-0.171222	0.765485	0.843028	0.274937	0.617721		FALSE	FALSE	FALSE	FALSE
ENSMUSG00000031949	Adat1	7.11058	6.30521	7.06145	-0.0709265	0.617828	0.725168	0.0450099	0.748154	0.861814	FALSE	FALSE	FALSE	FALSE
ENSMUSG00000027006	Dnajc10	160.269	151.362	154.397	0.0187591	0.617846	0.725168	0.000349717	0.992565	0.996156	FALSE	FALSE	FALSE	FALSE
ENSMUSG00000022580	Rhpn1	5.75673	5.08229	5.76407	-0.078354	0.618328	0.725661	0.058943	0.703282	0.832312	FALSE	FALSE	FALSE	FALSE
ENSMUSG00000028229	Rmdn1	10.0232	9.77657	10.2281	0.0636349	0.7004	0.792861	0.0817537	0.618605	0.772874	FALSE	FALSE	FALSE	FALSE
ENSMUSG00000022962	Gart	132.667	124.501	129.446	0.008942	0.807728	0.87305	0.0182216	0.618626	0.772874	FALSE	FALSE	FALSE	FALSE
ENSMUSG00000063145	Bbs5	12.3745	12.0773	11.7352	0.0677904	0.618637	0.72588	-0.0214111	0.875324	0.935244	FALSE	FALSE	FALSE	FALSE
ENSMUSG00000032656	Marchf3	0.788816	0.651154	0.850759	-0.173515	0.619025	0.72614	0.165083	0.624254	0.77646	FALSE	FALSE	FALSE	FALSE
ENSMUSG00000040365	Trim41	52.1036	47.4769	49.5537	-0.0320389	0.619046	0.72614	-0.0177889	0.781422	0.880672	FALSE	FALSE	FALSE	FALSE
ENSMUSG00000039478	Micu3	5.14464	5.0251	4.94427	0.0669495	0.619298	0.726297	-0.000857529	0.994924	0.997168	FALSE	FALSE	FALSE	FALSE
ENSMUSG00000039405	Prss23	19.6087	17.7252	18.2861	-0.0434701	0.64131	0.74461	-0.0461197	0.619449	0.773278	FALSE	FALSE	FALSE	FALSE
ENSMUSG00000060601	Nr1h2	65.4568	60.332	65.3594	-0.0162484	0.877636	0.921287	0.0522082	0.619898	0.773634	FALSE	FALSE	FALSE	FALSE
ENSMUSG00000041926	Rnpep	35.7316	32.9311	35.0507	-0.0176739	0.735022	0.82013	0.0256956	0.62001	0.773634	FALSE	FALSE	FALSE	FALSE
ENSMUSG00000030996	Art1	2.10566	1.74505	2.11258	-0.169436	0.620042	0.726883	0.056179	0.866638	0.93145	FALSE	FALSE	FALSE	FALSE
ENSMUSG00000025237	Parp6	5.97811	5.35369	5.73872	-0.0590685	0.620301	0.727033	-0.00726471	0.95099	0.975568	FALSE	FALSE	FALSE	FALSE
ENSMUSG00000039096	Rsad1	4.01438	3.51278	3.75373	-0.0895056	0.620678	0.727341	-0.041067	0.818615	0.903796	FALSE	FALSE	FALSE	FALSE
ENSMUSG00000057835	Zfp119a	7.6237	6.87665	7.8674	-0.0504365	0.795597	0.863804	0.0947052	0.620702	0.774249	FALSE	FALSE	FALSE	FALSE
ENSMUSG00000027519	Rab22a	41.9391	38.7636	39.7689	-0.0126055	0.786757	0.858254	-0.0229155	0.62147	0.774945	FALSE	FALSE	FALSE	FALSE
ENSMUSG00000022571	Pycrl	97.1236	88.3566	94.0262	-0.0356091	0.621474	0.727987	0.0072341	0.919481	0.958717	FALSE	FALSE	FALSE	FALSE
ENSMUSG00000032101	Ddx25	8.31816	7.49369	8.22795	-0.0502062	0.621694	0.728137	0.037625	0.708098	0.834961	FALSE	FALSE	FALSE	FALSE
ENSMUSG00000073400	Trim10	2.65473	2.75284	2.55866	0.148608	0.621819	0.728137	-0.00567884	0.985072	0.993092	FALSE	FALSE	FALSE	FALSE
ENSMUSG00000029416	Slc15a4	28.7039	27.3524	28.2487	0.0312582	0.62197	0.728137	0.0300654	0.633675	0.78341	FALSE	FALSE	FALSE	FALSE
ENSMUSG00000027186	Elf5	0.345683	0.299568	0.277598	-0.100887	0.84976	0.903003	-0.264933	0.622122		FALSE	FALSE	FALSE	FALSE
ENSMUSG00000074166	AW146154	4.62943	4.33506	4.23965	0.00649739	0.963861	0.976861	-0.0707225	0.62225	0.775308	FALSE	FALSE	FALSE	FALSE
ENSMUSG00000073856	Iqck	0.673858	0.687739	0.573786	0.131519	0.710104	0.80043	-0.177951	0.622541	0.775308	FALSE	FALSE	FALSE	FALSE
ENSMUSG00000039680	Mrps6	96.5062	91.281	95.1398	0.0197178	0.76873	0.845504	0.0327873	0.622978	0.775308	FALSE	FALSE	FALSE	FALSE
ENSMUSG00000050357	Carmil2	3.31785	2.9087	2.98871	-0.087375	0.654057	0.755902	-0.0951569	0.624061	0.776317	FALSE	FALSE	FALSE	FALSE
ENSMUSG00000001039	B9d1	27.9321	27.0966	27.1201	0.0574601	0.624223	0.729981	0.00988279	0.932766	0.965798	FALSE	FALSE	FALSE	FALSE
ENSMUSG00000029270	Dipk1a	6.83236	6.26009	6.99588	-0.0201722	0.913767	0.945072	0.090119	0.62438	0.77646	FALSE	FALSE	FALSE	FALSE
ENSMUSG00000032892	Rangrf	7.19934	6.15644	7.36763	-0.122058	0.624656	0.730344	0.0889496	0.714939	0.839145	FALSE	FALSE	FALSE	FALSE
ENSMUSG00000025610	Map3k7cl	1.69716	1.33128	1.51387	-0.238953	0.625383	0.731051	-0.105645	0.82635		FALSE	FALSE	FALSE	FALSE
ENSMUSG00000027206	Cops2	217.969	201.868	212.342	-0.00906434	0.7913	0.861548	0.0166381	0.625513	0.77753	FALSE	FALSE	FALSE	FALSE
ENSMUSG00000042510	AA986860	0.763543	0.601886	0.845167	-0.233646	0.625708	0.731286	0.198946	0.665703		FALSE	FALSE	FALSE	FALSE
ENSMUSG00000066643	Wdr35	52.0518	47.9145	50.9471	-0.0188626	0.681711	0.778311	0.0222862	0.625796	0.777797	FALSE	FALSE	FALSE	FALSE
ENSMUSG00000045757	Zfp764	11.3779	10.6422	10.4431	0.0057782	0.96736	0.979321	-0.0688993	0.625901	0.777843	FALSE	FALSE	FALSE	FALSE
ENSMUSG00000020658	Efr3b	5.57613	5.28098	5.56682	0.0239399	0.821812	0.882786	0.0513779	0.626585	0.778488	FALSE	FALSE	FALSE	FALSE
ENSMUSG00000020599	Rgs9	0.233926	0.269868	0.174656	0.319852	0.65448	0.756203	-0.360816	0.626932		FALSE	FALSE	FALSE	FALSE
ENSMUSG00000005672	Kit	2.11989	2.0937	2.14499	0.0836565	0.627154	0.732399	0.0712227	0.677923	0.815064	FALSE	FALSE	FALSE	FALSE
ENSMUSG00000024873	Cnih2	3.34066	3.52582	3.58504	0.181404	0.628561	0.733754	0.163337	0.662164	0.804	FALSE	FALSE	FALSE	FALSE
ENSMUSG00000038268	Ovca2	9.20095	8.22974	8.40163	-0.0620454	0.698226	0.790914	-0.077008	0.629001	0.779997	FALSE	FALSE	FALSE	FALSE
ENSMUSG00000023882	Zfp54	6.97872	6.69912	6.33141	0.0422059	0.80781	0.87305	-0.0842167	0.629127	0.780068	FALSE	FALSE	FALSE	FALSE
ENSMUSG00000082976	Gm15056	4.24357	3.53026	3.45384	-0.16823	0.734913	0.820085	-0.239775	0.629602		FALSE	FALSE	FALSE	FALSE
ENSMUSG00000031821	Gins2	19.8749	17.9713	18.9852	-0.0419026	0.62998	0.735049	-0.0114055	0.894883	0.947059	FALSE	FALSE	FALSE	FALSE
ENSMUSG00000030880	Polr3e	31.783	29.3799	29.9375	-0.0120556	0.852537	0.904636	-0.0310972	0.630466	0.780956	FALSE	FALSE	FALSE	FALSE
ENSMUSG00000069835	Sat2	26.6512	25.6536	24.609	0.0441143	0.726837	0.81375	-0.0609205	0.630596	0.780956	FALSE	FALSE	FALSE	FALSE
ENSMUSG00000060450	Rnf14	67.5145	63.9937	65.9917	0.0240049	0.630731	0.735636	0.0214489	0.666408	0.807174	FALSE	FALSE	FALSE	FALSE
ENSMUSG00000091764	Zfp964	0.896431	0.848941	0.949996	0.0204855	0.943893	0.964429	0.137773	0.631072	0.781206	FALSE	FALSE	FALSE	FALSE
ENSMUSG00000015980	Lrrc27	15.3828	14.3511	15.3367	0.00229843	0.982165	0.98908	0.048915	0.631226	0.781312	FALSE	FALSE	FALSE	FALSE
ENSMUSG00000035367	Rmi1	7.25106	7.00774	6.8609	0.0544103	0.631436	0.736257	-0.0229652	0.839702	0.915433	FALSE	FALSE	FALSE	FALSE
ENSMUSG00000029661	Col1a2	0.173295	0.132642	0.13882	-0.288706	0.631713	0.736492	-0.279326	0.640985		FALSE	FALSE	FALSE	FALSE
ENSMUSG00000037405	Icam1	0.666779	0.529564	0.728253	-0.222298	0.631829	0.736555	0.182127	0.683474		FALSE	FALSE	FALSE	FALSE
ENSMUSG00000027315	Spint1	0.749619	0.683039	0.872341	-0.0370401	0.946884	0.96584	0.259554	0.632004		FALSE	FALSE	FALSE	FALSE
ENSMUSG00000031381	Piga	4.42957	4.24857	4.06109	0.0394231	0.79005	0.860573	-0.0711628	0.632014	0.782119	FALSE	FALSE	FALSE	FALSE
ENSMUSG00000031594	Fgl1	0.881695	0.809129	0.740914	-0.0224015	0.955851	0.971231	-0.194991	0.632828	0.782702	FALSE	FALSE	FALSE	FALSE
ENSMUSG00000060090	Rp2	27.506	25.7963	25.8428	0.00872311	0.903945	0.938522	-0.034466	0.633013	0.782845	FALSE	FALSE	FALSE	FALSE
ENSMUSG00000051650	B3gnt2	2.60735	2.48396	2.32491	0.0347132	0.878619	0.921918	-0.109138	0.633453	0.783219	FALSE	FALSE	FALSE	FALSE
ENSMUSG00000023484	Prph	3.63209	3.05782	3.82126	-0.143681	0.633502	0.738216	0.132115	0.65289	0.797488	FALSE	FALSE	FALSE	FALSE
ENSMUSG00000030556	Lrrc28	7.18566	6.59759	7.15599	-0.0218692	0.825135	0.885107	0.0465829	0.634383	0.784029	FALSE	FALSE	FALSE	FALSE
ENSMUSG00000022748	Cmss1	32.9103	30.5072	30.7197	-0.007567	0.937616	0.960098	-0.045709	0.635663	0.785016	FALSE	FALSE	FALSE	FALSE
ENSMUSG00000047843	Bri3	198.56	182.227	190.558	-0.0221492	0.635716	0.739851	-0.00502875	0.91388	0.956892	FALSE	FALSE	FALSE	FALSE
ENSMUSG00000038295	Atg9b	0.770253	0.61792	0.761625	-0.20949	0.635786	0.73986	0.0355776	0.93413		FALSE	FALSE	FALSE	FALSE
ENSMUSG00000046947	Adck2	25.2496	24.1542	24.4961	0.0381615	0.636208	0.739988	0.00928573	0.908132	0.954032	FALSE	FALSE	FALSE	FALSE
ENSMUSG00000021913	Ogdhl	1.04609	0.978375	1.12936	0.00367986	0.991803	0.99474	0.165798	0.637174	0.786114	FALSE	FALSE	FALSE	FALSE
ENSMUSG00000027316	Gfra4	1.98061	2.06835	2.02193	0.168975	0.637922	0.741757	0.0873426	0.80806	0.898448	FALSE	FALSE	FALSE	FALSE
ENSMUSG00000039990	Edrf1	20.0495	19.1278	18.9826	0.0339804	0.638041	0.741757	-0.0240731	0.738802	0.855625	FALSE	FALSE	FALSE	FALSE
ENSMUSG00000018800	Abca5	13.2145	12.532	12.4451	0.0243361	0.724759	0.811806	-0.0324873	0.638149	0.786979	FALSE	FALSE	FALSE	FALSE
ENSMUSG00000026959	Grin1	0.420453	0.345424	0.435824	-0.179314	0.63911	0.742643	0.111616	0.763528	0.870265	FALSE	FALSE	FALSE	FALSE
ENSMUSG00000022322	Shcbp1	36.7133	33.9963	36.0142	-0.0105981	0.851539	0.904003	0.026381	0.639113	0.787813	FALSE	FALSE	FALSE	FALSE
ENSMUSG00000024901	Peli3	3.65986	3.38928	3.73602	-0.00672813	0.971774	0.981947	0.0880848	0.63917	0.787813	FALSE	FALSE	FALSE	FALSE
ENSMUSG00000051256	Jagn1	57.9435	52.9327	56.35	-0.0292074	0.639334	0.742794	0.0131111	0.832272	0.910989	FALSE	FALSE	FALSE	FALSE
ENSMUSG00000030689	Ino80e	30.3059	28.6992	28.6914	0.0221069	0.68131	0.778303	-0.0251102	0.640464	0.788382	FALSE	FALSE	FALSE	FALSE
ENSMUSG00000006154	Eps8l1	3.75778	3.44858	3.82322	-0.0240901	0.88486	0.926454	0.0767153	0.64053	0.788382	FALSE	FALSE	FALSE	FALSE
ENSMUSG00000054871	Tmem158	7.91369	6.91219	8.13427	-0.0939197	0.651099	0.753469	0.0948316	0.640918	0.788535	FALSE	FALSE	FALSE	FALSE
ENSMUSG00000031385	Plxnb3	0.712663	0.686158	0.773759	0.0459579	0.897734	0.934937	0.164472	0.640931	0.788535	FALSE	FALSE	FALSE	FALSE
ENSMUSG00000033752	Mnd1	20.6799	18.19	18.8978	-0.0866744	0.641655	0.74482	-0.0766945	0.678657	0.815518	FALSE	FALSE	FALSE	FALSE
ENSMUSG00000043091	Tuba1c	394.737	370.491	385.125	0.00977994	0.804329	0.870164	0.0183186	0.641787	0.789248	FALSE	FALSE	FALSE	FALSE
ENSMUSG00000042662	Dusp15	0.799849	0.728524	0.671496	-0.0388959	0.930985	0.956608	-0.210305	0.642176	0.789637	FALSE	FALSE	FALSE	FALSE
ENSMUSG00000025964	Adam23	4.29088	4.00539	4.25468	0.00159646	0.985642	0.991575	0.0407045	0.643652	0.790774	FALSE	FALSE	FALSE	FALSE
ENSMUSG00000033728	Lrrc14	31.236	28.6452	30.748	-0.0235395	0.724439	0.811678	0.0306566	0.643748	0.790807	FALSE	FALSE	FALSE	FALSE
ENSMUSG00000054770	Kctd18	3.97118	3.82486	3.6934	0.0467395	0.666661	0.766114	-0.0502288	0.644283	0.791294	FALSE	FALSE	FALSE	FALSE
ENSMUSG00000002279	Lmf1	9.58948	8.73487	9.07188	-0.0345989	0.644328	0.747236	-0.0272816	0.714527	0.838921	FALSE	FALSE	FALSE	FALSE
ENSMUSG00000030621	Me3	1.0546	1.00583	0.955455	0.033993	0.861687	0.911029	-0.0904566	0.644549	0.791484	FALSE	FALSE	FALSE	FALSE
ENSMUSG00000027263	Tubgcp4	23.6174	21.7469	22.3292	-0.0183073	0.755861	0.836229	-0.0270197	0.645005	0.79167	FALSE	FALSE	FALSE	FALSE
ENSMUSG00000039242	B3galnt2	11.8539	11.3223	11.1066	0.0331676	0.713999	0.803317	-0.0416842	0.645349	0.791921	FALSE	FALSE	FALSE	FALSE
ENSMUSG00000031740	Mmp2	3.94684	3.94711	3.65956	0.101737	0.645515	0.748466	-0.0517621	0.816108	0.902978	FALSE	FALSE	FALSE	FALSE
ENSMUSG00000051346	Spryd4	29.3136	28.3037	28.2289	0.0517301	0.645934	0.748807	0.00183344	0.986993	0.993826	FALSE	FALSE	FALSE	FALSE
ENSMUSG00000035765	Dym	12.7893	11.6291	12.6153	-0.0350742	0.655366	0.756638	0.0357346	0.646354	0.792559	FALSE	FALSE	FALSE	FALSE
ENSMUSG00000029851	Tcaf2	4.50809	4.39871	4.55959	0.0675791	0.675194	0.773256	0.0733982	0.647136	0.793176	FALSE	FALSE	FALSE	FALSE
ENSMUSG00000027940	Tpm3	297.862	276.908	289.243	-0.00384028	0.881478	0.923959	0.0117247	0.647916	0.793706	FALSE	FALSE	FALSE	FALSE
ENSMUSG00000040888	Gfer	66.5895	60.753	63.7865	-0.0314625	0.648863	0.751542	-0.0086504	0.899773	0.949274	FALSE	FALSE	FALSE	FALSE
ENSMUSG00000034908	Sidt2	80.5198	75.3945	78.8037	0.00639252	0.898034	0.935051	0.0225933	0.649396	0.79511	FALSE	FALSE	FALSE	FALSE
ENSMUSG00000044252	Osbpl1a	27.2367	25.5992	26.7572	0.0120926	0.842343	0.898644	0.0275044	0.64941	0.79511	FALSE	FALSE	FALSE	FALSE
ENSMUSG00000001761	Smo	59.6769	54.8095	56.7822	-0.0215597	0.649668	0.752254	-0.0179332	0.704327	0.832944	FALSE	FALSE	FALSE	FALSE
ENSMUSG00000028718	Stil	17.4178	16.6305	16.3863	0.0339661	0.659816	0.760445	-0.0349182	0.651013	0.796478	FALSE	FALSE	FALSE	FALSE
ENSMUSG00000033356	Pus7l	9.87064	9.01057	9.90019	-0.0287196	0.828278	0.887163	0.0591039	0.65115	0.796484	FALSE	FALSE	FALSE	FALSE
ENSMUSG00000020333	Acsl6	3.00315	2.67495	2.84849	-0.0663982	0.651851	0.754267	-0.021068	0.885199	0.941395	FALSE	FALSE	FALSE	FALSE
ENSMUSG00000028467	Gba2	12.0255	11.0039	11.9854	-0.0269242	0.801692	0.868482	0.0476145	0.653451	0.798002	FALSE	FALSE	FALSE	FALSE
ENSMUSG00000045362	Tnfrsf26	1.14864	1.16901	1.24837	0.138674	0.729733	0.8163	0.178404	0.654258	0.79856	FALSE	FALSE	FALSE	FALSE
ENSMUSG00000030284	Creld1	89.4038	84.4767	84.9854	0.0200382	0.655315	0.756638	-0.0181327	0.685761	0.820168	FALSE	FALSE	FALSE	FALSE
ENSMUSG00000040258	Nxph4	0.903667	0.685892	0.957073	-0.294552	0.656338	0.757412	0.152748	0.810042		FALSE	FALSE	FALSE	FALSE
ENSMUSG00000042589	Cux2	0.362257	0.312801	0.395103	-0.109639	0.793248	0.862505	0.180846	0.657039	0.800669	FALSE	FALSE	FALSE	FALSE
ENSMUSG00000046814	Gchfr	10.6951	8.97274	11.2376	-0.152052	0.657719	0.758469	0.132077	0.694238	0.825289	FALSE	FALSE	FALSE	FALSE
ENSMUSG00000026584	Scyl3	20.2524	18.4642	19.5468	-0.0316197	0.657886	0.758589	0.00352148	0.960346	0.980627	FALSE	FALSE	FALSE	FALSE
ENSMUSG00000009112	Bcl2l13	62.3956	58.8315	60.495	0.016422	0.658189	0.758864	0.0092374	0.802796	0.894687	FALSE	FALSE	FALSE	FALSE
ENSMUSG00000040265	Dnm3	0.266272	0.271284	0.276331	0.130199	0.658345	0.75897	0.114034	0.697447	0.827591	FALSE	FALSE	FALSE	FALSE
ENSMUSG00000030979	Uros	10.4307	10.013	9.67069	0.0409702	0.743893	0.826455	-0.0555274	0.658752	0.802072	FALSE	FALSE	FALSE	FALSE
ENSMUSG00000030409	Dmpk	71.6742	65.8463	69.6808	-0.0209301	0.659363	0.759996	0.0133839	0.776565	0.877878	FALSE	FALSE	FALSE	FALSE
ENSMUSG00000028023	Pitx2	1.82829	1.65362	1.89732	-0.0429894	0.863667	0.91231	0.108044	0.66007	0.802802	FALSE	FALSE	FALSE	FALSE
ENSMUSG00000071636	Rimbp3	0.441045	0.408925	0.489697	-0.00224126	0.996241	0.997501	0.204009	0.66073		FALSE	FALSE	FALSE	FALSE
ENSMUSG00000021179	Nrde2	19.7007	18.8442	19.0779	0.0377079	0.660888	0.76131	0.00921408	0.914396	0.957072	FALSE	FALSE	FALSE	FALSE
ENSMUSG00000100967	Gm29666	0.361371	0.292909	0.306884	-0.207211	0.661255	0.761585	-0.174701	0.70953		FALSE	FALSE	FALSE	FALSE
ENSMUSG00000040354	Mars1	78.8144	74.0839	77.154	0.0115734	0.827553	0.88651	0.0231521	0.661488	0.803603	FALSE	FALSE	FALSE	FALSE
ENSMUSG00000022663	Atg3	90.7445	83.3259	88.434	-0.0224705	0.662797	0.762991	0.016704	0.744203	0.859437	FALSE	FALSE	FALSE	FALSE
ENSMUSG00000002524	Puf60	161.365	148.817	154.854	-0.0156271	0.663579	0.763798	-0.00559732	0.875741	0.935244	FALSE	FALSE	FALSE	FALSE
ENSMUSG00000035769	Xylb	14.9483	13.819	14.8087	-0.0101922	0.918393	0.948349	0.0428342	0.663855	0.805707	FALSE	FALSE	FALSE	FALSE
ENSMUSG00000090273	Prr22	1.55059	1.65163	1.36068	0.189168	0.664219	0.764234	-0.130589	0.769025	0.873469	FALSE	FALSE	FALSE	FALSE
ENSMUSG00000066442	Mthfs	0.433258	0.458701	0.392242	0.188546	0.664268	0.764234	-0.0904413	0.837595	0.914334	FALSE	FALSE	FALSE	FALSE
ENSMUSG00000021143	Pacs2	63.6676	60.0142	60.5054	0.0157326	0.733748	0.819094	-0.0200188	0.664693	0.806123	FALSE	FALSE	FALSE	FALSE
ENSMUSG00000029592	Usp30	17.4919	16.2661	16.4834	-0.00482729	0.948979	0.967229	-0.0325523	0.665171	0.806531	FALSE	FALSE	FALSE	FALSE
ENSMUSG00000026484	Rnf2	75.3648	71.0119	73.6387	0.0147157	0.758702	0.837967	0.0206175	0.665444	0.806552	FALSE	FALSE	FALSE	FALSE
ENSMUSG00000022802	Lmln	4.24081	4.0091	4.2612	0.0205659	0.889352	0.929599	0.0633696	0.665542	0.806552	FALSE	FALSE	FALSE	FALSE
ENSMUSG00000033382	Trappc8	24.4676	23.1383	23.4491	0.021125	0.665591	0.765243	-0.00717978	0.882929	0.94028	FALSE	FALSE	FALSE	FALSE
ENSMUSG00000090258	Churc1	6.88552	6.64896	6.57218	0.0525003	0.666657	0.766114	-0.0127402	0.916754	0.957711	FALSE	FALSE	FALSE	FALSE
ENSMUSG00000024421	Lama3	0.206538	0.223976	0.199594	0.213209	0.666809	0.766198	-0.00499414	0.992053		FALSE	FALSE	FALSE	FALSE
ENSMUSG00000063887	Nlgn1	1.62287	1.47525	1.491	-0.0366658	0.820163	0.881653	-0.0691671	0.66715	0.807901	FALSE	FALSE	FALSE	FALSE
ENSMUSG00000046667	Rbm12b1	5.04225	4.72329	5.14073	0.00822033	0.967321	0.979321	0.08535	0.667309	0.80797	FALSE	FALSE	FALSE	FALSE
ENSMUSG00000019792	Trmt11	9.54578	8.62389	8.87997	-0.0447633	0.688476	0.783736	-0.0477169	0.66759	0.808095	FALSE	FALSE	FALSE	FALSE
ENSMUSG00000031161	Hdac6	22.7471	21.2715	21.468	0.00429409	0.952567	0.969305	-0.0308857	0.668123	0.808447	FALSE	FALSE	FALSE	FALSE
ENSMUSG00000013833	Med16	32.3617	29.5924	31.5713	-0.0275667	0.668365	0.76754	0.0180293	0.777498	0.878415	FALSE	FALSE	FALSE	FALSE
ENSMUSG00000024078	Ttc27	24.6346	22.3894	23.2807	-0.0373142	0.669233	0.768352	-0.027729	0.749423	0.862151	FALSE	FALSE	FALSE	FALSE
ENSMUSG00000036825	Ssx2ip	36.9572	33.759	36.3369	-0.0281106	0.691818	0.785883	0.0300167	0.669754	0.809593	FALSE	FALSE	FALSE	FALSE
ENSMUSG00000070427	Il18bp	2.34616	2.38194	2.09687	0.122697	0.670602	0.769588	-0.112246	0.701082	0.830483	FALSE	FALSE	FALSE	FALSE
ENSMUSG00000021139	Gm20498	0.804296	0.868219	0.826275	0.196823	0.670997	0.769892	0.0872225	0.851194		FALSE	FALSE	FALSE	FALSE
ENSMUSG00000024338	Psmb8	0.523025	0.574442	0.430168	0.244529	0.67168	0.770452	-0.232669	0.696238		FALSE	FALSE	FALSE	FALSE
ENSMUSG00000040121	Rep15	1.38292	1.39146	1.53196	0.117062	0.810613	0.874951	0.204423	0.671912		FALSE	FALSE	FALSE	FALSE
ENSMUSG00000005057	Sh2b2	0.843587	0.845411	0.725874	0.113423	0.757768	0.837326	-0.158156	0.672156	0.81138	FALSE	FALSE	FALSE	FALSE
ENSMUSG00000030703	Gdpd3	1.07287	0.85779	0.944267	-0.219072	0.672194	0.770893	-0.136384	0.789608		FALSE	FALSE	FALSE	FALSE
ENSMUSG00000027536	Chmp4c	0.543725	0.502321	0.476299	-0.0129855	0.96921	0.980191	-0.142961	0.672501	0.811624	FALSE	FALSE	FALSE	FALSE
ENSMUSG00000021390	Ogn	1.39082	1.31088	1.50895	0.00990484	0.980622	0.988029	0.168741	0.673777	0.812757	FALSE	FALSE	FALSE	FALSE
ENSMUSG00000001029	Icam2	2.80952	2.368	2.8872	-0.145636	0.673946	0.77253	0.0865099	0.798141	0.891732	FALSE	FALSE	FALSE	FALSE
ENSMUSG00000059602	Syn3	0.370016	0.30885	0.338912	-0.158082	0.674171	0.772713	-0.0766333	0.836586	0.913957	FALSE	FALSE	FALSE	FALSE
ENSMUSG00000033152	Podxl2	4.45424	3.9822	4.48387	-0.0612533	0.681583	0.778303	0.0616478	0.674789	0.813353	FALSE	FALSE	FALSE	FALSE
ENSMUSG00000015083	C8g	6.72597	5.82941	6.93725	-0.106119	0.674891	0.773165	0.097582	0.69383	0.825011	FALSE	FALSE	FALSE	FALSE
ENSMUSG00000036564	Ndrg4	35.3354	32.2836	33.4858	-0.0287501	0.675065	0.773256	-0.0228728	0.737679	0.854877	FALSE	FALSE	FALSE	FALSE
ENSMUSG00000026946	Nmi	35.1364	31.8133	33.6007	-0.0438697	0.675102	0.773256	-0.0118213	0.90952	0.954585	FALSE	FALSE	FALSE	FALSE
ENSMUSG00000057219	Armc7	8.8064	8.159	8.8413	-0.00674111	0.963598	0.976678	0.0611942	0.675399	0.813904	FALSE	FALSE	FALSE	FALSE
ENSMUSG00000020684	Rasl10b	1.40515	1.36063	1.47906	0.0626346	0.842568	0.898644	0.130577	0.675573	0.813954	FALSE	FALSE	FALSE	FALSE
ENSMUSG00000024800	Rpp30	17.0991	16.381	16.1274	0.0378546	0.675899	0.773871	-0.0314144	0.728733	0.848499	FALSE	FALSE	FALSE	FALSE
ENSMUSG00000020918	Kat2a	139.041	130.557	135.52	0.0095535	0.810738	0.874951	0.016599	0.676	0.81426	FALSE	FALSE	FALSE	FALSE
ENSMUSG00000025893	Kbtbd3	4.75684	4.50607	4.27429	0.0220942	0.925363	0.95281	-0.0989469	0.676183	0.81426	FALSE	FALSE	FALSE	FALSE
ENSMUSG00000026279	Thap4	22.2332	20.3163	21.7891	-0.0289065	0.676532	0.774372	0.0261376	0.703661	0.832588	FALSE	FALSE	FALSE	FALSE
ENSMUSG00000045896	Paip2b	61.6765	56.8784	60.1942	-0.0152061	0.74287	0.825928	0.0192207	0.676663	0.814322	FALSE	FALSE	FALSE	FALSE
ENSMUSG00000067925	Rtl8a	23.948	21.4124	22.5334	-0.0623729	0.677276	0.774925	-0.0351243	0.813402	0.901331	FALSE	FALSE	FALSE	FALSE
ENSMUSG00000078185	Chml	3.68588	3.53777	3.39865	0.043298	0.771688	0.8475	-0.0621914	0.677875	0.815064	FALSE	FALSE	FALSE	FALSE
ENSMUSG00000037958	Nsrp1	38.479	36.5809	36.9034	0.0276908	0.67813	0.775603	-0.00686826	0.917823	0.958302	FALSE	FALSE	FALSE	FALSE
ENSMUSG00000021832	Psmc6	202.872	189.566	193.422	0.00343225	0.921102	0.949989	-0.0143271	0.678477	0.815429	FALSE	FALSE	FALSE	FALSE
ENSMUSG00000025161	Slc16a3	100.422	97.6159	94.9598	0.0602469	0.678889	0.77615	-0.0262919	0.856646	0.925769	FALSE	FALSE	FALSE	FALSE
ENSMUSG00000034656	Cacna1a	0.944437	0.919437	0.975901	0.0555706	0.81275	0.876542	0.0962173	0.67944	0.816201	FALSE	FALSE	FALSE	FALSE
ENSMUSG00000025962	Fastkd2	23.9929	22.5295	22.6397	0.0100814	0.88541	0.926866	-0.0288384	0.679613	0.816231	FALSE	FALSE	FALSE	FALSE
ENSMUSG00000028716	Pdzk1ip1	3.02788	2.72478	3.21165	-0.0592486	0.864248	0.912655	0.140075	0.680269	0.816562	FALSE	FALSE	FALSE	FALSE
ENSMUSG00000042271	Nxt2	19.778	17.871	18.7035	-0.0429047	0.680338	0.777401	-0.0241784	0.815309	0.902288	FALSE	FALSE	FALSE	FALSE
ENSMUSG00000026942	Traf2	19.876	18.1145	19.0405	-0.0325377	0.681321	0.778303	-0.00869764	0.911996	0.955716	FALSE	FALSE	FALSE	FALSE
ENSMUSG00000003575	Crtc1	6.92766	6.35358	6.51414	-0.0245311	0.776592	0.85139	-0.035323	0.681464	0.817342	FALSE	FALSE	FALSE	FALSE
ENSMUSG00000038037	Socs1	2.34729	2.01366	2.18199	-0.117682	0.681837	0.778343	-0.0492088	0.862245	0.928652	FALSE	FALSE	FALSE	FALSE
ENSMUSG00000051037	Zfp455	2.85411	2.88801	2.86095	0.116206	0.682412	0.778775	0.0581557	0.837674	0.914334	FALSE	FALSE	FALSE	FALSE
ENSMUSG00000046671	Mtfr1l	40.9272	38.8418	38.9936	0.0241454	0.682677	0.778928	-0.0168942	0.774524	0.876708	FALSE	FALSE	FALSE	FALSE
ENSMUSG00000001497	Pax9	3.72963	3.64445	3.6579	0.0707295	0.682858	0.779002	0.0296749	0.863635	0.929711	FALSE	FALSE	FALSE	FALSE
ENSMUSG00000048921	Zfp689	5.51169	5.40378	5.2065	0.0752365	0.68355	0.779487	-0.0297134	0.872457	0.934389	FALSE	FALSE	FALSE	FALSE
ENSMUSG00000029001	Fbxo44	51.5983	48.9462	50.0225	0.0253921	0.683767	0.779647	0.00916497	0.882676	0.940153	FALSE	FALSE	FALSE	FALSE
ENSMUSG00000031153	Gripap1	34.9246	32.9651	33.11	0.0174207	0.759925	0.838928	-0.0231475	0.684164	0.819632	FALSE	FALSE	FALSE	FALSE
ENSMUSG00000018102	H2bc4	43.3337	41.3584	43.0788	0.0331794	0.765057	0.842635	0.0448828	0.684297	0.819706	FALSE	FALSE	FALSE	FALSE
ENSMUSG00000025086	Trub1	12.7172	12.0058	12.5758	0.0178176	0.845254	0.900208	0.0368091	0.68481	0.819916	FALSE	FALSE	FALSE	FALSE
ENSMUSG00000062619	2310039H08Rik	40.7512	39.2915	40.747	0.0519388	0.703882	0.795477	0.0551316	0.685004	0.819916	FALSE	FALSE	FALSE	FALSE
ENSMUSG00000112160	BC024063	4.97734	4.69588	5.09389	0.0145707	0.945056	0.964804	0.0848312	0.685174	0.819916	FALSE	FALSE	FALSE	FALSE
ENSMUSG00000039033	Tasp1	14.0896	12.8318	14.0037	-0.0349281	0.755734	0.836168	0.0449962	0.685418	0.819916	FALSE	FALSE	FALSE	FALSE
ENSMUSG00000024942	Capn1	41.1068	38.0628	38.8085	-0.00841385	0.901953	0.937242	-0.0275693	0.685432	0.819916	FALSE	FALSE	FALSE	FALSE
ENSMUSG00000043733	Ptpn11	115.208	108.391	110.316	0.0129189	0.685454	0.781196	-0.00855987	0.787929	0.885295	FALSE	FALSE	FALSE	FALSE
ENSMUSG00000037716	Ccdc33	0.327931	0.256384	0.351697	-0.245266	0.685815	0.781382	0.151539	0.79539		FALSE	FALSE	FALSE	FALSE
ENSMUSG00000052920	Prkg1	21.3272	19.5599	20.4652	-0.023746	0.687283	0.782828	-0.00606666	0.917689	0.958302	FALSE	FALSE	FALSE	FALSE
ENSMUSG00000027777	Schip1	0.807343	0.710807	0.693068	-0.0772713	0.856863	0.907707	-0.17255	0.687737	0.821443	FALSE	FALSE	FALSE	FALSE
ENSMUSG00000030688	Stard10	5.85423	5.56035	5.95391	0.0310308	0.884381	0.926034	0.0849681	0.687981	0.821443	FALSE	FALSE	FALSE	FALSE
ENSMUSG00000038812	Trmt112	47.5481	45.706	45.4146	0.0430381	0.688424	0.783736	-0.013834	0.897385	0.948154	FALSE	FALSE	FALSE	FALSE
ENSMUSG00000021118	Plek2	1.69908	1.39681	1.76902	-0.184927	0.688445	0.783736	0.110342	0.804915		FALSE	FALSE	FALSE	FALSE
ENSMUSG00000044719	E230025N22Rik	0.728848	0.591539	0.720023	-0.199138	0.68869	0.78379	0.0271924	0.955313		FALSE	FALSE	FALSE	FALSE
ENSMUSG00000022808	Snx4	105.109	99.3571	99.9689	0.020017	0.688692	0.78379	-0.0181001	0.716824	0.84014	FALSE	FALSE	FALSE	FALSE
ENSMUSG00000017664	Slc35c2	43.8858	41.6184	41.6499	0.0255804	0.689006	0.783964	-0.0213798	0.737707	0.854877	FALSE	FALSE	FALSE	FALSE
ENSMUSG00000002661	Alkbh7	46.5556	42.0196	44.561	-0.0445953	0.689804	0.784722	-0.00820886	0.940946	0.970633	FALSE	FALSE	FALSE	FALSE
ENSMUSG00000074247	Dda1	120.475	112.26	114.557	-0.00043463	0.992507	0.995274	-0.0184025	0.690016	0.823444	FALSE	FALSE	FALSE	FALSE
ENSMUSG00000048007	Timm8a1	19.2828	17.8538	17.8503	-0.0130628	0.932649	0.957324	-0.061434	0.690669	0.823534	FALSE	FALSE	FALSE	FALSE
ENSMUSG00000020131	Pcsk4	2.27298	1.93462	2.32433	-0.131019	0.691129	0.785523	0.0794054	0.806197	0.897183	FALSE	FALSE	FALSE	FALSE
ENSMUSG00000006763	Saal1	16.9022	16.053	16.4349	0.0272011	0.69117	0.785523	0.0140725	0.836548	0.913957	FALSE	FALSE	FALSE	FALSE
ENSMUSG00000025858	Get4	111.492	102.543	106.987	-0.0202637	0.691396	0.785629	-0.00541418	0.915072	0.957072	FALSE	FALSE	FALSE	FALSE
ENSMUSG00000103906	Tigd5	0.984137	0.929111	1.04267	0.0209378	0.951476	0.968527	0.134581	0.691433	0.823864	FALSE	FALSE	FALSE	FALSE
ENSMUSG00000056204	Pgpep1	53.1069	48.9928	51.9479	-0.0144495	0.793275	0.862505	0.0217287	0.691882	0.824034	FALSE	FALSE	FALSE	FALSE
ENSMUSG00000031154	Otud5	52.733	49.1688	50.0839	-0.000337403	0.995086	0.997017	-0.0215841	0.692821	0.824464	FALSE	FALSE	FALSE	FALSE
ENSMUSG00000006021	Kptn	11.3662	10.9618	11.0025	0.0500023	0.693421	0.787478	0.00579488	0.963503	0.98265	FALSE	FALSE	FALSE	FALSE
ENSMUSG00000098488	Pla2g4b	0.297927	0.327899	0.248617	0.227854	0.694998	0.788589	-0.2204	0.712885		FALSE	FALSE	FALSE	FALSE
ENSMUSG00000036658	Olfr11	0.663447	0.660401	0.55134	0.0930024	0.858883	0.909117	-0.208702	0.695601		FALSE	FALSE	FALSE	FALSE
ENSMUSG00000047085	Lrrc4b	25.4373	24.0265	23.9224	0.0180792	0.843698	0.89932	-0.0357966	0.69601	0.826595	FALSE	FALSE	FALSE	FALSE
ENSMUSG00000006526	Stimate	14.692	14.0199	14.5176	0.0329528	0.729015	0.815804	0.0369248	0.696274	0.826675	FALSE	FALSE	FALSE	FALSE
ENSMUSG00000055305	Zfp93	9.50234	8.68632	8.84589	-0.0291553	0.826434	0.886016	-0.0516633	0.696621	0.826916	FALSE	FALSE	FALSE	FALSE
ENSMUSG00000034189	Hsdl1	31.0619	29.5671	30.0056	0.0310822	0.698118	0.790914	0.00309734	0.969086	0.984934	FALSE	FALSE	FALSE	FALSE
ENSMUSG00000068323	Slc4a5	0.31665	0.270636	0.352073	-0.117374	0.839218	0.896374	0.216397	0.6996		FALSE	FALSE	FALSE	FALSE
ENSMUSG00000027087	Itgav	77.0843	72.5401	74.3114	0.0137698	0.699631	0.792257	0.00122135	0.972636	0.986045	FALSE	FALSE	FALSE	FALSE
ENSMUSG00000029436	Mmp17	1.0505	1.05232	1.04608	0.107382	0.70025	0.792806	0.0474442	0.864881	0.930526	FALSE	FALSE	FALSE	FALSE
ENSMUSG00000020988	L2hgdh	34.1369	32.1306	33.5393	0.0146598	0.847335	0.901637	0.0291407	0.700396	0.830016	FALSE	FALSE	FALSE	FALSE
ENSMUSG00000019837	Gtf3c6	86.3321	79.7917	81.935	-0.0130051	0.819442	0.881437	-0.0218382	0.700514	0.830047	FALSE	FALSE	FALSE	FALSE
ENSMUSG00000079608	Stard6	5.24337	5.24572	5.1107	0.0967861	0.70216	0.794021	0.012945	0.959265	0.980137	FALSE	FALSE	FALSE	FALSE
ENSMUSG00000051721	Wdcp	9.0318	8.66733	8.54198	0.0400092	0.702569	0.794145	-0.0272467	0.794868	0.890254	FALSE	FALSE	FALSE	FALSE
ENSMUSG00000010517	Faf1	55.6082	51.6259	54.2297	-0.00584765	0.904296	0.938671	0.0184266	0.702984	0.832046	FALSE	FALSE	FALSE	FALSE
ENSMUSG00000030752	Kdm8	5.95876	5.27625	5.72083	-0.0775298	0.703455	0.79507	-0.00312879	0.987599	0.993989	FALSE	FALSE	FALSE	FALSE
ENSMUSG00000071281	Zfp65	14.4743	13.5384	13.5871	0.00357531	0.971564	0.981819	-0.0379135	0.704909	0.833181	FALSE	FALSE	FALSE	FALSE
ENSMUSG00000037685	Atp8a1	3.52033	3.22555	3.49303	-0.0243411	0.82653	0.886016	0.0416373	0.704921	0.833181	FALSE	FALSE	FALSE	FALSE
ENSMUSG00000090812	Samd15	0.614472	0.65308	0.498245	0.186267	0.774049	0.849308	-0.252052	0.705464		FALSE	FALSE	FALSE	FALSE
ENSMUSG00000079562	Maea	176.122	162.375	168.654	-0.0161406	0.70555	0.796983	-0.00885522	0.835111	0.913214	FALSE	FALSE	FALSE	FALSE
ENSMUSG00000069184	Zfp72	6.43335	6.26554	6.05759	0.0656305	0.706407	0.797663	-0.0311592	0.858326	0.926463	FALSE	FALSE	FALSE	FALSE
ENSMUSG00000038781	Stap2	7.48793	6.77071	7.53377	-0.0437019	0.799813	0.867079	0.0639619	0.706479	0.834278	FALSE	FALSE	FALSE	FALSE
ENSMUSG00000025531	Chm	14.0653	13.4042	13.4258	0.0305796	0.706528	0.797663	-0.0130505	0.872136	0.934279	FALSE	FALSE	FALSE	FALSE
ENSMUSG00000026094	Stk17b	14.0058	13.3776	13.5452	0.0351271	0.706533	0.797663	0.00571022	0.951066	0.975568	FALSE	FALSE	FALSE	FALSE
ENSMUSG00000022722	Arl6	38.9596	36.3262	36.6898	-0.000414039	0.996196	0.997501	-0.0326015	0.706682	0.834346	FALSE	FALSE	FALSE	FALSE
ENSMUSG00000020660	Pomc	3.29958	2.79076	3.41447	-0.140083	0.708219	0.799086	0.105599	0.7723	0.875217	FALSE	FALSE	FALSE	FALSE
ENSMUSG00000019039	Dalrd3	38.5173	36.0118	37.8719	0.00354987	0.965791	0.978233	0.0307659	0.708248	0.834961	FALSE	FALSE	FALSE	FALSE
ENSMUSG00000025473	Adam8	0.52394	0.488537	0.446627	0.00193581	0.996781	0.997958	-0.181443	0.708326		FALSE	FALSE	FALSE	FALSE
ENSMUSG00000111375	Btbd8	4.78649	4.57579	4.46972	0.0353358	0.775014	0.849983	-0.0463075	0.708374	0.834961	FALSE	FALSE	FALSE	FALSE
ENSMUSG00000026873	Phf19	10.0881	9.53356	10.0023	0.0210463	0.847545	0.901779	0.0405902	0.709	0.835526	FALSE	FALSE	FALSE	FALSE
ENSMUSG00000052131	Akr1b7	2.66914	2.21945	2.77069	-0.15824	0.709203	0.79993	0.115929	0.778813	0.879075	FALSE	FALSE	FALSE	FALSE
ENSMUSG00000078452	Raet1d	37.088	35.4793	34.6756	0.0395585	0.719909	0.808128	-0.0411493	0.709473	0.835844	FALSE	FALSE	FALSE	FALSE
ENSMUSG00000090935	Synj2bp	36.4316	34.4577	34.8076	0.0212148	0.709884	0.80043	-0.0114644	0.840326	0.915851	FALSE	FALSE	FALSE	FALSE
ENSMUSG00000018849	Wwc1	28.8611	27.2085	27.3268	0.0158733	0.819437	0.881437	-0.0257929	0.710257	0.836394	FALSE	FALSE	FALSE	FALSE
ENSMUSG00000070709	Zfp974	3.23823	2.90148	3.06131	-0.0574133	0.710419	0.800511	-0.0279242	0.855551	0.92476	FALSE	FALSE	FALSE	FALSE
ENSMUSG00000034379	Wdr5b	4.57416	4.2107	4.67166	-0.015541	0.94486	0.964687	0.0823074	0.710811	0.836537	FALSE	FALSE	FALSE	FALSE
ENSMUSG00000023046	Igfbp6	3.06329	3.19449	3.30172	0.163512	0.711583	0.80151	0.159736	0.716891	0.84014	FALSE	FALSE	FALSE	FALSE
ENSMUSG00000055612	Cdca7	59.582	56.2116	56.4615	0.0156921	0.809285	0.874075	-0.0239997	0.711627	0.837034	FALSE	FALSE	FALSE	FALSE
ENSMUSG00000025194	Abcc2	0.335317	0.349064	0.312127	0.161937	0.711867	0.801677	-0.0396661	0.928722		FALSE	FALSE	FALSE	FALSE
ENSMUSG00000043020	Wdr63	1.23044	1.27832	1.14502	0.150508	0.712094	0.801781	-0.0546607	0.894378	0.94673	FALSE	FALSE	FALSE	FALSE
ENSMUSG00000029096	Htra3	2.88734	2.55497	2.83865	-0.0814889	0.713149	0.802554	0.0257116	0.906412	0.952929	FALSE	FALSE	FALSE	FALSE
ENSMUSG00000069727	Zfp975	3.57133	3.17592	3.53253	-0.0699465	0.714361	0.803572	0.0362975	0.847203	0.920162	FALSE	FALSE	FALSE	FALSE
ENSMUSG00000016510	Mtif3	15.003	13.6749	14.1693	-0.0341511	0.715456	0.804319	-0.0281337	0.762763	0.870083	FALSE	FALSE	FALSE	FALSE
ENSMUSG00000045744	Bricd5	2.06515	2.16319	2.28529	0.155992	0.775333	0.850167	0.197001	0.716554		FALSE	FALSE	FALSE	FALSE
ENSMUSG00000024712	Rfk	65.272	61.7763	62.9787	0.021585	0.71697	0.805546	0.00214892	0.971107	0.985855	FALSE	FALSE	FALSE	FALSE
ENSMUSG00000049285	Mblac1	1.66033	1.71131	1.81983	0.156435	0.764719	0.842419	0.186971	0.718715		FALSE	FALSE	FALSE	FALSE
ENSMUSG00000064360	mt-Nd3	17.1543	15.6067	15.2628	-0.0331326	0.916762	0.947241	-0.113484	0.720713	0.842802	FALSE	FALSE	FALSE	FALSE
ENSMUSG00000063953	Amd2	0.671453	0.707802	0.643143	0.175238	0.7212	0.809348	-0.0121923	0.980399		FALSE	FALSE	FALSE	FALSE
ENSMUSG00000029233	Srd5a3	14.3622	13.2804	14.1799	-0.0127386	0.896906	0.934533	0.0346357	0.722413	0.84375	FALSE	FALSE	FALSE	FALSE
ENSMUSG00000021223	Papln	15.2325	13.8987	14.4318	-0.030331	0.722904	0.81057	-0.0243312	0.77487	0.876925	FALSE	FALSE	FALSE	FALSE
ENSMUSG00000049515	Espnl	2.64473	2.34982	2.53722	-0.0707191	0.723489	0.811149	-0.00977265	0.960582	0.98078	FALSE	FALSE	FALSE	FALSE
ENSMUSG00000067924	Rtl8b	30.5391	29.4163	29.3379	0.045936	0.723654	0.811258	-0.00152626	0.990615	0.99546	FALSE	FALSE	FALSE	FALSE
ENSMUSG00000039058	Ak5	2.02332	1.74657	2.04539	-0.105319	0.724126	0.811634	0.0662862	0.820883	0.904422	FALSE	FALSE	FALSE	FALSE
ENSMUSG00000021715	Cwc27	25.8368	24.6215	25.2133	0.0328234	0.724721	0.811806	0.0184447	0.842561	0.917323	FALSE	FALSE	FALSE	FALSE
ENSMUSG00000044566	Cage1	0.47678	0.394331	0.482309	-0.181322	0.725433	0.812356	0.0695558	0.889799		FALSE	FALSE	FALSE	FALSE
ENSMUSG00000032086	Bace1	33.8864	31.6134	33.117	0.00142401	0.981274	0.988513	0.0211256	0.726353	0.846966	FALSE	FALSE	FALSE	FALSE
ENSMUSG00000039375	Wdr17	0.774989	0.657711	0.804665	-0.13061	0.726922	0.813768	0.118378	0.74633	0.860849	FALSE	FALSE	FALSE	FALSE
ENSMUSG00000039804	Ncoa5	49.7556	46.6933	47.2765	0.00912929	0.873188	0.918364	-0.0199115	0.727123	0.847604	FALSE	FALSE	FALSE	FALSE
ENSMUSG00000001436	Slc19a1	13.3358	12.2619	13.1731	-0.0226431	0.82119	0.882277	0.0345228	0.727952	0.847965	FALSE	FALSE	FALSE	FALSE
ENSMUSG00000028140	Mrpl9	88.2379	82.4961	83.8948	0.00338653	0.950183	0.967682	-0.0187542	0.728589	0.848499	FALSE	FALSE	FALSE	FALSE
ENSMUSG00000027305	Ndufaf1	63.6337	59.3971	62.5384	0.000417871	0.99596	0.997501	0.0284095	0.728877	0.848499	FALSE	FALSE	FALSE	FALSE
ENSMUSG00000058587	Tmod3	45.1011	41.6527	43.5668	-0.0138456	0.730325	0.816808	0.0044676	0.911003	0.955289	FALSE	FALSE	FALSE	FALSE
ENSMUSG00000016495	Plgrkt	29.6705	27.7457	28.0573	0.00474976	0.950402	0.967682	-0.0262288	0.730589	0.849822	FALSE	FALSE	FALSE	FALSE
ENSMUSG00000079502	Cfap77	0.866865	0.714702	0.807207	-0.175998	0.730606	0.816968	-0.0542608	0.914063		FALSE	FALSE	FALSE	FALSE
ENSMUSG00000019715	Gle1	45.8831	42.6539	44.7255	-0.00406845	0.934169	0.958307	0.0168482	0.730739	0.84991	FALSE	FALSE	FALSE	FALSE
ENSMUSG00000020952	Scfd1	16.0492	15.1904	15.6205	0.0221021	0.731481	0.817602	0.0150276	0.814949	0.902121	FALSE	FALSE	FALSE	FALSE
ENSMUSG00000052675	Zfp112	1.47075	1.36676	1.32288	-0.00132516	0.996095	0.997501	-0.0931075	0.731523	0.850475	FALSE	FALSE	FALSE	FALSE
ENSMUSG00000026525	Opn3	1.28689	1.05548	1.3094	-0.178074	0.73263	0.818352	0.084523	0.867964		FALSE	FALSE	FALSE	FALSE
ENSMUSG00000035171	1110059E24Rik	22.2551	20.4405	21.9005	-0.0207499	0.82489	0.885107	0.0316625	0.73325	0.851908	FALSE	FALSE	FALSE	FALSE
ENSMUSG00000024581	Napg	18.1373	16.656	17.6425	-0.0220472	0.733741	0.819094	0.014467	0.822074	0.905159	FALSE	FALSE	FALSE	FALSE
ENSMUSG00000030881	Arfip2	73.4199	68.2468	69.9628	-0.00456647	0.925326	0.95281	-0.0163903	0.735801	0.853535	FALSE	FALSE	FALSE	FALSE
ENSMUSG00000032532	Cck	10.4894	9.9273	9.24346	0.0221773	0.952954	0.969476	-0.126972	0.736079	0.853684	FALSE	FALSE	FALSE	FALSE
ENSMUSG00000099689	Zfp383	5.80371	5.19159	5.44809	-0.0600736	0.736554	0.821531	-0.0364871	0.836909	0.914135	FALSE	FALSE	FALSE	FALSE
ENSMUSG00000028111	Ctsk	4.5583	4.04909	4.72097	-0.0751956	0.798426	0.865971	0.0966791	0.737872	0.854981	FALSE	FALSE	FALSE	FALSE
ENSMUSG00000094378	Gm15097	2.92686	2.61963	2.62115	-0.0606002	0.850351	0.90339	-0.107113	0.738395	0.855495	FALSE	FALSE	FALSE	FALSE
ENSMUSG00000035078	Mtmr9	54.4885	51.4846	53.2666	0.0195359	0.754504	0.835273	0.02076	0.738676	0.855566	FALSE	FALSE	FALSE	FALSE
ENSMUSG00000026807	Ak8	1.21348	1.00893	1.13979	-0.169955	0.740304	0.824248	-0.0469268	0.92588		FALSE	FALSE	FALSE	FALSE
ENSMUSG00000064215	Ifi27	440.351	405.156	434.737	-0.0187029	0.863944	0.912521	0.0361187	0.74052	0.857246	FALSE	FALSE	FALSE	FALSE
ENSMUSG00000074489	Bglap3	2.03586	1.90302	1.81849	-0.00404029	0.990426	0.994194	-0.111868	0.740578	0.857246	FALSE	FALSE	FALSE	FALSE
ENSMUSG00000017734	Dbndd2	2.49544	2.26403	2.52956	-0.0359286	0.874754	0.919254	0.0743351	0.740679	0.857276	FALSE	FALSE	FALSE	FALSE
ENSMUSG00000037172	Dennd11	8.08274	7.69829	7.62421	0.0303683	0.75167	0.833069	-0.0317169	0.740976	0.85736	FALSE	FALSE	FALSE	FALSE
ENSMUSG00000057967	Fgf18	2.64993	2.22636	2.52306	-0.152986	0.741154	0.824879	-0.0224426	0.960773		FALSE	FALSE	FALSE	FALSE
ENSMUSG00000045503	Sys1	15.8079	14.8756	15.5389	0.015116	0.86346	0.912172	0.028851	0.74121	0.857543	FALSE	FALSE	FALSE	FALSE
ENSMUSG00000026849	Tor1a	65.1033	61.0073	61.5973	0.0081324	0.911687	0.943718	-0.0241441	0.741386	0.85766	FALSE	FALSE	FALSE	FALSE
ENSMUSG00000017002	Slpi	3.46961	3.13014	3.05079	-0.0563475	0.888653	0.929173	-0.132898	0.741462	0.857661	FALSE	FALSE	FALSE	FALSE
ENSMUSG00000014767	Tbp	8.35045	7.86462	7.91601	0.0144552	0.843396	0.899218	-0.0240137	0.742258	0.858234	FALSE	FALSE	FALSE	FALSE
ENSMUSG00000037523	Mavs	61.1376	56.2687	58.6981	-0.0184516	0.742363	0.825857	-0.00535468	0.923555	0.960858	FALSE	FALSE	FALSE	FALSE
ENSMUSG00000028145	Them4	7.45778	6.73512	7.40224	-0.0443818	0.74513	0.827597	0.0442709	0.742466	0.858356	FALSE	FALSE	FALSE	FALSE
ENSMUSG00000060639	H4c9	11.0318	10.7711	9.98811	0.0651371	0.805665	0.871434	-0.0876339	0.742514	0.858356	FALSE	FALSE	FALSE	FALSE
ENSMUSG00000047246	H2bc6	0.562196	0.471564	0.571038	-0.157366	0.742913	0.825928	0.0812367	0.861956		FALSE	FALSE	FALSE	FALSE
ENSMUSG00000021730	Hcn1	1.17648	1.13866	1.17715	0.0514502	0.756158	0.836247	0.0538981	0.74364	0.859001	FALSE	FALSE	FALSE	FALSE
ENSMUSG00000034538	Zfp418	2.41928	2.37337	2.27312	0.0748244	0.743707	0.826325	-0.0342999	0.881226	0.938905	FALSE	FALSE	FALSE	FALSE
ENSMUSG00000023345	Poc1a	34.4043	32.4039	33.6786	0.0162873	0.828842	0.887527	0.0241601	0.747163	0.861548	FALSE	FALSE	FALSE	FALSE
ENSMUSG00000037375	Hhat	3.00002	2.73261	2.98301	-0.0328586	0.818195	0.88048	0.0454572	0.747505	0.861814	FALSE	FALSE	FALSE	FALSE
ENSMUSG00000039197	Adk	15.9119	14.5883	15.4489	-0.0244165	0.747574	0.829679	0.0123743	0.869624	0.932639	FALSE	FALSE	FALSE	FALSE
ENSMUSG00000047603	Zfp235	4.4607	4.03218	4.37105	-0.0478098	0.747634	0.829679	0.024139	0.869505	0.932599	FALSE	FALSE	FALSE	FALSE
ENSMUSG00000035126	Wdr78	1.23487	1.08513	1.26559	-0.0853632	0.764419	0.842244	0.0900787	0.747979	0.861814	FALSE	FALSE	FALSE	FALSE
ENSMUSG00000063275	Hacd1	37.7339	34.4324	36.7282	-0.0308853	0.748003	0.829856	0.015615	0.870032	0.932871	FALSE	FALSE	FALSE	FALSE
ENSMUSG00000049038	Mterf2	17.5195	16.5833	16.3327	0.0210895	0.884254	0.925983	-0.0465492	0.748018	0.861814	FALSE	FALSE	FALSE	FALSE
ENSMUSG00000037553	Zdhhc18	28.9419	27.0241	28.2739	0.00171883	0.978592	0.986737	0.0204299	0.748251	0.861814	FALSE	FALSE	FALSE	FALSE
ENSMUSG00000036061	Smug1	14.4715	13.4031	14.1897	-0.00900584	0.914505	0.945603	0.0266628	0.748745	0.861961	FALSE	FALSE	FALSE	FALSE
ENSMUSG00000059890	Ube4a	34.1888	32.2483	33.3136	0.0156839	0.757579	0.837195	0.0161856	0.749099	0.862037	FALSE	FALSE	FALSE	FALSE
ENSMUSG00000021458	Aopep	1.98774	1.90496	1.99325	0.0374507	0.826729	0.886064	0.0542581	0.749747	0.862262	FALSE	FALSE	FALSE	FALSE
ENSMUSG00000047098	Rnf31	10.9471	10.3992	10.3037	0.0274936	0.782791	0.855815	-0.0316705	0.750711	0.862936	FALSE	FALSE	FALSE	FALSE
ENSMUSG00000055137	Sugct	0.797676	0.777828	0.693005	0.0550542	0.910314	0.942711	-0.156264	0.751817		FALSE	FALSE	FALSE	FALSE
ENSMUSG00000056228	Cars2	9.30835	8.49552	9.07955	-0.0297526	0.752839	0.834052	0.019021	0.839007	0.915163	FALSE	FALSE	FALSE	FALSE
ENSMUSG00000032593	Amigo3	1.50001	1.37188	1.56171	-0.0256601	0.947542	0.966193	0.12046	0.753358	0.864492	FALSE	FALSE	FALSE	FALSE
ENSMUSG00000051147	Nat2	12.3745	11.7661	11.4441	0.032889	0.857779	0.908361	-0.0577642	0.753429	0.864492	FALSE	FALSE	FALSE	FALSE
ENSMUSG00000036241	Ube2r2	130.998	121.598	127.229	-0.00597688	0.873521	0.91847	0.0117086	0.753947	0.864752	FALSE	FALSE	FALSE	FALSE
ENSMUSG00000061898	Rbak	10.6189	9.89311	10.5003	-0.00279853	0.981157	0.988484	0.0368171	0.75411	0.864752	FALSE	FALSE	FALSE	FALSE
ENSMUSG00000062352	Itgb1bp1	57.9708	53.2258	56.3727	-0.0216255	0.75424	0.835215	0.0136094	0.842947	0.917568	FALSE	FALSE	FALSE	FALSE
ENSMUSG00000005501	Usp40	18.5906	17.1427	18.1205	-0.0163411	0.763104	0.84126	0.0167321	0.755903	0.865504	FALSE	FALSE	FALSE	FALSE
ENSMUSG00000066151	Fkbp15	26.7699	24.67	25.987	-0.0161097	0.756648	0.836621	0.0110527	0.830557	0.910047	FALSE	FALSE	FALSE	FALSE
ENSMUSG00000053799	Exoc6	36.8334	34.8425	35.0938	0.0219299	0.756745	0.836621	-0.0141505	0.84128	0.916296	FALSE	FALSE	FALSE	FALSE
ENSMUSG00000028784	Spocd1	0.79729	0.81964	0.710538	0.144496	0.756849	0.836621	-0.106481	0.822242		FALSE	FALSE	FALSE	FALSE
ENSMUSG00000037568	Vash2	5.04806	4.87056	4.9386	0.0522868	0.758482	0.83788	0.0238178	0.888313	0.942583	FALSE	FALSE	FALSE	FALSE
ENSMUSG00000037686	Aspg	3.20735	2.84147	3.15833	-0.0714853	0.759869	0.838928	0.0348342	0.879987	0.937848	FALSE	FALSE	FALSE	FALSE
ENSMUSG00000029402	Snrnp35	37.2159	34.1122	35.0028	-0.0225606	0.84243	0.898644	-0.0344653	0.760443	0.868002	FALSE	FALSE	FALSE	FALSE
ENSMUSG00000039543	Cfap70	0.90416	0.908831	0.896318	0.115659	0.761281	0.84019	0.0497138	0.896116	0.947511	FALSE	FALSE	FALSE	FALSE
ENSMUSG00000019359	Gdpd2	3.49424	3.13247	3.28323	-0.0571598	0.761392	0.840235	-0.0365224	0.845028	0.918836	FALSE	FALSE	FALSE	FALSE
ENSMUSG00000021091	Serpina3n	2.45831	2.12485	2.51179	-0.102797	0.762234	0.840929	0.0848893	0.798572	0.891732	FALSE	FALSE	FALSE	FALSE
ENSMUSG00000078875	Gm14419	0.783064	0.70632	0.839931	-0.0461391	0.930163	0.956095	0.155839	0.762291		FALSE	FALSE	FALSE	FALSE
ENSMUSG00000039462	Col10a1	5.05796	4.60218	5.07086	-0.0401782	0.836736	0.894206	0.0573244	0.76582	0.871606	FALSE	FALSE	FALSE	FALSE
ENSMUSG00000031065	Cdk16	109.898	101.967	106.687	-0.00671226	0.861938	0.911213	0.011398	0.766503	0.871606	FALSE	FALSE	FALSE	FALSE
ENSMUSG00000090891	D6Ertd527e	0.877067	0.785769	0.74719	-0.0524259	0.926427	0.953245	-0.169063	0.766759		FALSE	FALSE	FALSE	FALSE
ENSMUSG00000030729	Pgm2l1	1.5803	1.4074	1.45759	-0.0647544	0.767134	0.844452	-0.0580081	0.789785	0.886426	FALSE	FALSE	FALSE	FALSE
ENSMUSG00000028926	Cdk14	3.01552	2.74902	2.90838	-0.0316947	0.767407	0.844674	0.0014666	0.989001	0.99493	FALSE	FALSE	FALSE	FALSE
ENSMUSG00000032123	Dpagt1	33.5151	31.7995	31.8962	0.0252148	0.768195	0.845217	-0.0178923	0.834136	0.912766	FALSE	FALSE	FALSE	FALSE
ENSMUSG00000006313	Upk1a	1.13164	1.05908	1.2268	0.00506343	0.992993	0.995593	0.166374	0.768623		FALSE	FALSE	FALSE	FALSE
ENSMUSG00000051627	H1f4	1.045	1.07567	0.898733	0.142375	0.792372	0.86232	-0.161633	0.769385		FALSE	FALSE	FALSE	FALSE
ENSMUSG00000040231	Syngr4	2.44774	2.05717	2.11348	-0.138416	0.793259	0.862505	-0.153782	0.77006		FALSE	FALSE	FALSE	FALSE
ENSMUSG00000043943	Naalad2	14.254	13.0467	13.9288	-0.0267586	0.770206	0.846577	0.0210588	0.816462	0.902978	FALSE	FALSE	FALSE	FALSE
ENSMUSG00000078651	Aoc2	6.58971	6.09363	6.57751	-0.00750641	0.96782	0.979536	0.053609	0.770967	0.874938	FALSE	FALSE	FALSE	FALSE
ENSMUSG00000057672	Pkn1	29.6401	27.9073	28.5766	0.0145928	0.773464	0.848919	0.0023454	0.962986	0.982443	FALSE	FALSE	FALSE	FALSE
ENSMUSG00000030609	Aen	66.4453	61.3443	64.1785	-0.0142868	0.774345	0.849554	0.00351479	0.943537	0.971395	FALSE	FALSE	FALSE	FALSE
ENSMUSG00000040213	Kyat3	7.70421	7.11853	7.2775	-0.0148646	0.876361	0.920234	-0.0272839	0.774373	0.876708	FALSE	FALSE	FALSE	FALSE
ENSMUSG00000006784	Ttc25	0.281437	0.265276	0.302153	0.0329255	0.957387	0.972259	0.172338	0.776668		FALSE	FALSE	FALSE	FALSE
ENSMUSG00000053216	Btn2a2	1.33357	1.35926	1.22539	0.126107	0.777282	0.851989	-0.0647026	0.885666	0.941478	FALSE	FALSE	FALSE	FALSE
ENSMUSG00000041556	Fbxo2	117.814	111.443	113.108	0.0214121	0.777438	0.852081	-0.00328867	0.965296	0.983482	FALSE	FALSE	FALSE	FALSE
ENSMUSG00000048905	Bnip5	0.48455	0.407205	0.468554	-0.142705	0.777992	0.852295	0.0139697	0.977545		FALSE	FALSE	FALSE	FALSE
ENSMUSG00000110949	Nudt8	3.20011	2.74736	3.00325	-0.125713	0.778582	0.852677	-0.037084	0.933184	0.965798	FALSE	FALSE	FALSE	FALSE
ENSMUSG00000031245	Hmgn5	66.9877	63.2465	63.6407	0.0171788	0.808147	0.873322	-0.0198088	0.779044	0.879121	FALSE	FALSE	FALSE	FALSE
ENSMUSG00000049489	Ccnq	77.5728	73.3862	74.7349	0.0215318	0.780552	0.854057	0.000666787	0.993091	0.996257	FALSE	FALSE	FALSE	FALSE
ENSMUSG00000027452	Acss1	4.46938	4.00548	4.32871	-0.0547465	0.780674	0.854057	0.00864945	0.964601	0.983037	FALSE	FALSE	FALSE	FALSE
ENSMUSG00000023021	Cers5	79.6556	74.7693	77.4708	0.0101293	0.845364	0.900208	0.0143972	0.780694	0.880286	FALSE	FALSE	FALSE	FALSE
ENSMUSG00000031255	Sytl4	2.63259	2.36352	2.47894	-0.0583757	0.780955	0.854229	-0.0324264	0.876318	0.935534	FALSE	FALSE	FALSE	FALSE
ENSMUSG00000020311	Erlec1	50.3489	46.9726	47.9326	0.00136059	0.982726	0.98956	-0.0174097	0.781013	0.880464	FALSE	FALSE	FALSE	FALSE
ENSMUSG00000021792	Prxl2a	61.0259	56.2297	59.1057	-0.016674	0.781937	0.855196	0.00738195	0.90183	0.950123	FALSE	FALSE	FALSE	FALSE
ENSMUSG00000045333	Zfp423	2.59766	2.32771	2.4912	-0.0600176	0.782309	0.855502	-0.00663531	0.975423	0.98752	FALSE	FALSE	FALSE	FALSE
ENSMUSG00000040537	Adam22	0.271672	0.246184	0.281034	-0.0436199	0.908237	0.9413	0.102686	0.782345	0.881365	FALSE	FALSE	FALSE	FALSE
ENSMUSG00000055633	Zfp580	31.2768	28.5881	30.786	-0.0254998	0.836447	0.894006	0.0337556	0.782541	0.881498	FALSE	FALSE	FALSE	FALSE
ENSMUSG00000029098	Acox3	9.596	8.8212	9.37589	-0.0188109	0.802128	0.868795	0.0205297	0.782778	0.881678	FALSE	FALSE	FALSE	FALSE
ENSMUSG00000040666	Sh3bgr	6.75282	6.19016	6.78594	-0.0243404	0.91454	0.945603	0.0614206	0.783784	0.882549	FALSE	FALSE	FALSE	FALSE
ENSMUSG00000033423	Eri3	39.5355	36.3793	37.9843	-0.0195646	0.784734	0.85711	-0.00417015	0.953275	0.976465	FALSE	FALSE	FALSE	FALSE
ENSMUSG00000004668	Abca13	0.300701	0.298355	0.275903	0.0873648	0.784915	0.857111	-0.0735121	0.819694	0.903834	FALSE	FALSE	FALSE	FALSE
ENSMUSG00000038515	Grtp1	1.85976	1.69589	1.88496	-0.0333236	0.902982	0.938035	0.0734787	0.785101	0.883336	FALSE	FALSE	FALSE	FALSE
ENSMUSG00000050621	Rps27rt	9.62251	9.6152	9.82014	0.103898	0.786681	0.858251	0.0880222	0.817918	0.903312	FALSE	FALSE	FALSE	FALSE
ENSMUSG00000038085	Cnbd2	3.20961	3.10945	3.22012	0.049575	0.820545	0.881903	0.0587921	0.786722	0.884635	FALSE	FALSE	FALSE	FALSE
ENSMUSG00000028051	Hcn3	2.26075	2.20959	2.21766	0.0663864	0.789256	0.860111	0.0279628	0.910175	0.954948	FALSE	FALSE	FALSE	FALSE
ENSMUSG00000030929	Eri2	15.1692	14.2777	14.4135	0.0121377	0.871905	0.917583	-0.0199566	0.790408	0.886684	FALSE	FALSE	FALSE	FALSE
ENSMUSG00000078995	Zfp456	2.0316	1.88588	1.8648	-0.00677243	0.978346	0.986573	-0.0661819	0.790733	0.886874	FALSE	FALSE	FALSE	FALSE
ENSMUSG00000031537	Ikbkb	11.3858	10.7222	11.0028	0.014981	0.790807	0.861168	0.00555897	0.921292	0.959554	FALSE	FALSE	FALSE	FALSE
ENSMUSG00000035403	Crb2	2.47086	2.22972	2.30224	-0.0457223	0.8038	0.869971	-0.0485251	0.790924	0.887001	FALSE	FALSE	FALSE	FALSE
ENSMUSG00000039518	Cdsn	2.72478	2.68508	2.73923	0.0749861	0.791716	0.861921	0.0634935	0.82234	0.905241	FALSE	FALSE	FALSE	FALSE
ENSMUSG00000043760	Pkhd1	0.149632	0.153308	0.143715	0.13529	0.792021	0.862153	-0.0099828	0.984577		FALSE	FALSE	FALSE	FALSE
ENSMUSG00000035399	Oser1	26.4219	25.0825	25.7115	0.0280676	0.792594	0.862387	0.0164156	0.87739	0.93644	FALSE	FALSE	FALSE	FALSE
ENSMUSG00000037977	6430571L13Rik	0.936419	0.795864	0.945642	-0.122083	0.793625	0.862655	0.0714319	0.875695		FALSE	FALSE	FALSE	FALSE
ENSMUSG00000028015	Ctso	3.30469	3.00477	3.28842	-0.0336905	0.856057	0.906935	0.0479213	0.793981	0.88973	FALSE	FALSE	FALSE	FALSE
ENSMUSG00000030987	Stim1	30.4634	28.6481	29.3543	0.0119829	0.794182	0.863023	-0.000146995	0.997437	0.998256	FALSE	FALSE	FALSE	FALSE
ENSMUSG00000024560	Cxxc1	39.0823	36.5016	37.2198	0.00296834	0.962891	0.976046	-0.0165179	0.795014	0.890254	FALSE	FALSE	FALSE	FALSE
ENSMUSG00000028670	Lypla2	97.8714	92.1122	93.8376	0.0144781	0.795773	0.863804	-0.00655451	0.906414	0.952929	FALSE	FALSE	FALSE	FALSE
ENSMUSG00000095687	Rnaset2a	1.00102	0.869417	0.971898	-0.108645	0.795774	0.863804	0.00499698	0.990357	0.995417	FALSE	FALSE	FALSE	FALSE
ENSMUSG00000026288	Inpp5d	0.273409	0.282304	0.273249	0.14304	0.796507	0.864363	0.0454328	0.934871		FALSE	FALSE	FALSE	FALSE
ENSMUSG00000036941	Elac1	6.45716	5.99209	6.07068	-0.00735495	0.958233	0.972653	-0.0358304	0.798075	0.891732	FALSE	FALSE	FALSE	FALSE
ENSMUSG00000024403	Atp6v1g2	1.75324	1.73919	1.76971	0.089424	0.798703	0.866192	0.0668441	0.848285	0.920732	FALSE	FALSE	FALSE	FALSE
ENSMUSG00000090641	Zfp712	1.76229	1.56274	1.6147	-0.069567	0.810394	0.874875	-0.0733245	0.799341	0.892321	FALSE	FALSE	FALSE	FALSE
ENSMUSG00000020978	Klhdc2	114.12	105.739	110.235	-0.00881656	0.800959	0.867846	0.0042545	0.902696	0.950853	FALSE	FALSE	FALSE	FALSE
ENSMUSG00000028582	Cc2d1b	53.094	49.1644	51.6246	-0.0102032	0.849218	0.902749	0.0134143	0.801501	0.893855	FALSE	FALSE	FALSE	FALSE
ENSMUSG00000037469	Acp7	1.77425	1.75945	1.63051	0.0867557	0.801609	0.86847	-0.0737762	0.832137	0.910951	FALSE	FALSE	FALSE	FALSE
ENSMUSG00000021115	Vrk1	47.8649	44.937	46.5492	0.00985731	0.861021	0.910731	0.01406	0.801989	0.894225	FALSE	FALSE	FALSE	FALSE
ENSMUSG00000031144	Syp	0.415217	0.35319	0.433023	-0.13529	0.802377	0.868985	0.112678	0.830857		FALSE	FALSE	FALSE	FALSE
ENSMUSG00000063445	Nmral1	24.195	22.8934	23.1795	0.0209494	0.80254	0.869083	-0.0090679	0.913591	0.956772	FALSE	FALSE	FALSE	FALSE
ENSMUSG00000041329	Atp1b2	2.24722	2.07556	2.06876	-0.00635294	0.980384	0.988029	-0.0638297	0.804768	0.896393	FALSE	FALSE	FALSE	FALSE
ENSMUSG00000024019	Cmtr1	7.01156	6.4334	6.70456	-0.0248992	0.805136	0.87094	-0.0129295	0.897518	0.948199	FALSE	FALSE	FALSE	FALSE
ENSMUSG00000063808	Gpatch1	25.1262	23.0963	24.3076	-0.0197879	0.805932	0.871564	0.00643574	0.935861	0.967486	FALSE	FALSE	FALSE	FALSE
ENSMUSG00000052364	B630019K06Rik	1.04839	0.901639	1.06468	-0.112602	0.80628	0.871781	0.0763491	0.865029		FALSE	FALSE	FALSE	FALSE
ENSMUSG00000021758	Ddx4	1.08446	1.05101	1.11378	0.0586274	0.886293	0.927473	0.0995848	0.806423	0.897244	FALSE	FALSE	FALSE	FALSE
ENSMUSG00000027820	Mme	1.5135	1.44667	1.40884	0.0345674	0.863032	0.911904	-0.0491626	0.806426	0.897244	FALSE	FALSE	FALSE	FALSE
ENSMUSG00000021236	Entpd5	17.9586	16.5049	17.0935	-0.0199403	0.806952	0.872429	-0.0165884	0.838184	0.914477	FALSE	FALSE	FALSE	FALSE
ENSMUSG00000052921	Arhgef15	0.260733	0.254351	0.275313	0.0625124	0.915048	0.945903	0.141005	0.80777		FALSE	FALSE	FALSE	FALSE
ENSMUSG00000032657	Fam189b	1.27897	1.12214	1.26094	-0.0850195	0.808623	0.873598	0.0366039	0.915614	0.957072	FALSE	FALSE	FALSE	FALSE
ENSMUSG00000048856	Slc25a47	4.12454	3.76486	4.13031	-0.0331239	0.87824	0.921717	0.0513932	0.809808	0.899602	FALSE	FALSE	FALSE	FALSE
ENSMUSG00000022771	Ppil2	53.374	49.3788	51.0038	-0.0113721	0.810304	0.874857	-0.0113226	0.810328	0.89983	FALSE	FALSE	FALSE	FALSE
ENSMUSG00000042284	Itga1	3.54647	3.33917	3.47421	0.0142477	0.88134	0.923959	0.0227565	0.810487	0.89988	FALSE	FALSE	FALSE	FALSE
ENSMUSG00000018820	Zfyve27	18.4072	16.9793	17.7037	-0.0157682	0.810598	0.874951	-0.00207793	0.974666	0.986948	FALSE	FALSE	FALSE	FALSE
ENSMUSG00000017737	Mmp9	0.613142	0.617737	0.544058	0.121292	0.811181	0.875088	-0.113014	0.826304		FALSE	FALSE	FALSE	FALSE
ENSMUSG00000053552	Ebf4	2.14988	1.96953	1.96543	-0.0194148	0.947556	0.966193	-0.0694139	0.813855	0.901681	FALSE	FALSE	FALSE	FALSE
ENSMUSG00000031201	Brcc3	23.4116	21.9023	22.3287	0.0055179	0.925669	0.952986	-0.0138398	0.814371	0.901775	FALSE	FALSE	FALSE	FALSE
ENSMUSG00000031398	Plxna3	1.86074	1.6737	1.78504	-0.0481315	0.8144	0.878047	-0.00420389	0.983499	0.992429	FALSE	FALSE	FALSE	FALSE
ENSMUSG00000053641	Dennd4a	9.47015	8.73452	9.21043	-0.0144196	0.826907	0.886174	0.0151953	0.816566	0.902978	FALSE	FALSE	FALSE	FALSE
ENSMUSG00000059839	Zfp874b	5.52604	5.01448	5.19363	-0.0389777	0.816938	0.879704	-0.0326317	0.845438	0.918965	FALSE	FALSE	FALSE	FALSE
ENSMUSG00000024769	Cdc42bpg	60.0987	56.5029	57.6552	0.0118435	0.816942	0.879704	-0.00634905	0.901015	0.949703	FALSE	FALSE	FALSE	FALSE
ENSMUSG00000030830	Itgal	0.248885	0.254075	0.214707	0.14695	0.817238	0.879856	-0.145026	0.822443		FALSE	FALSE	FALSE	FALSE
ENSMUSG00000034570	Inpp5j	0.389157	0.329958	0.338718	-0.12151	0.833664	0.891645	-0.132883	0.817598		FALSE	FALSE	FALSE	FALSE
ENSMUSG00000030871	Ears2	7.04183	6.54182	6.65072	-0.00477125	0.969614	0.980349	-0.0287771	0.817665	0.903231	FALSE	FALSE	FALSE	FALSE
ENSMUSG00000022208	Jph4	1.83776	1.76853	1.75065	0.0498691	0.817766	0.880149	-0.0165827	0.938934	0.969608	FALSE	FALSE	FALSE	FALSE
ENSMUSG00000051000	Fam160a1	1.90555	1.79968	1.75653	0.0161742	0.949258	0.967347	-0.058538	0.817976	0.903312	FALSE	FALSE	FALSE	FALSE
ENSMUSG00000103144	Pcdhga1	1.30353	1.16523	1.32135	-0.06346	0.832023	0.89013	0.0677721	0.81811	0.903373	FALSE	FALSE	FALSE	FALSE
ENSMUSG00000027222	Pex16	24.6542	23.1874	23.3197	0.01156	0.919156	0.948724	-0.0260432	0.818726	0.903796	FALSE	FALSE	FALSE	FALSE
ENSMUSG00000036570	Fxyd1	2.55498	2.45258	2.5849	0.040394	0.898427	0.935133	0.0714482	0.819975	0.903943	FALSE	FALSE	FALSE	FALSE
ENSMUSG00000025544	Tm9sf2	171.342	160.63	165.53	0.00846991	0.819985	0.881621	0.00439876	0.905554	0.952376	FALSE	FALSE	FALSE	FALSE
ENSMUSG00000069208	Zfp825	15.2051	14.5237	14.6216	0.0356597	0.821451	0.882479	-0.00336811	0.982959	0.992263	FALSE	FALSE	FALSE	FALSE
ENSMUSG00000117284	Gm7072	25.3863	23.5983	24.1062	-0.00371826	0.965148	0.977829	-0.0190158	0.822524	0.905268	FALSE	FALSE	FALSE	FALSE
ENSMUSG00000025036	Sfxn2	14.5169	13.4061	14.1977	-0.0163543	0.855201	0.90619	0.0198636	0.823353	0.906093	FALSE	FALSE	FALSE	FALSE
ENSMUSG00000029276	Glmn	17.0506	15.5992	16.4042	-0.0261441	0.824397	0.884842	-0.000396602	0.997296	0.998256	FALSE	FALSE	FALSE	FALSE
ENSMUSG00000035239	Neu3	5.56452	5.34434	5.4223	0.0391424	0.825533	0.885421	0.016202	0.927056	0.962832	FALSE	FALSE	FALSE	FALSE
ENSMUSG00000028454	Pigo	15.1215	14.0319	14.367	-0.00900539	0.92993	0.955939	-0.0223796	0.826397	0.908286	FALSE	FALSE	FALSE	FALSE
ENSMUSG00000048578	Mlec	279.697	261.165	270.623	0.00243598	0.933736	0.958109	0.00641012	0.826425	0.908286	FALSE	FALSE	FALSE	FALSE
ENSMUSG00000034659	Tmem109	49.0843	45.3278	47.1399	-0.0139364	0.82661	0.886016	-0.0054163	0.931838	0.965782	FALSE	FALSE	FALSE	FALSE
ENSMUSG00000021256	Vash1	4.40798	4.25508	4.35713	0.0480916	0.827432	0.88651	0.0371671	0.865613	0.930787	FALSE	FALSE	FALSE	FALSE
ENSMUSG00000079469	Pigb	10.1927	9.6128	9.78996	0.0172003	0.827572	0.88651	-0.00405494	0.958919	0.979959	FALSE	FALSE	FALSE	FALSE
ENSMUSG00000010607	Pigyl	54.8495	50.19	53.0331	-0.0267887	0.828652	0.887446	0.00741001	0.95191	0.97586	FALSE	FALSE	FALSE	FALSE
ENSMUSG00000095082	Gm15091	3.74956	3.67181	3.48559	0.0650653	0.83094	0.8894	-0.0507084	0.868299	0.932541	FALSE	FALSE	FALSE	FALSE
ENSMUSG00000025971	Maip1	12.733	11.7397	12.2046	-0.0167831	0.830977	0.8894	-0.00737069	0.924883	0.961537	FALSE	FALSE	FALSE	FALSE
ENSMUSG00000020014	Cfap54	16.4871	15.2729	16.0255	-0.00969272	0.872867	0.918107	0.0128662	0.831004	0.910124	FALSE	FALSE	FALSE	FALSE
ENSMUSG00000059323	Tonsl	24.4804	23.0734	23.675	0.0154271	0.831041	0.8894	0.00508098	0.943747	0.971395	FALSE	FALSE	FALSE	FALSE
ENSMUSG00000050240	Hic2	4.66319	4.31098	4.59088	-0.010721	0.940985	0.96222	0.0300546	0.834271	0.912777	FALSE	FALSE	FALSE	FALSE
ENSMUSG00000022329	Stk3	32.0978	29.7327	31.171	-0.00992745	0.861218	0.910777	0.0117837	0.834543	0.912938	FALSE	FALSE	FALSE	FALSE
ENSMUSG00000006127	Inpp5k	15.2703	14.3677	14.4971	0.0123652	0.899603	0.93611	-0.0203542	0.835185	0.913214	FALSE	FALSE	FALSE	FALSE
ENSMUSG00000028098	Rnf115	94.9667	88.6676	90.7862	0.00125459	0.980449	0.988029	-0.0105873	0.835589	0.913393	FALSE	FALSE	FALSE	FALSE
ENSMUSG00000024136	Dnase1l2	0.733132	0.615742	0.739791	-0.139446	0.836474	0.894006	0.0760553	0.908749		FALSE	FALSE	FALSE	FALSE
ENSMUSG00000001376	Vps50	28.1969	26.2226	27.3618	-0.00391755	0.938187	0.960435	0.0102907	0.837812	0.914334	FALSE	FALSE	FALSE	FALSE
ENSMUSG00000038239	Hrc	0.688948	0.621014	0.720421	-0.0504786	0.936523	0.959393	0.127436	0.838086		FALSE	FALSE	FALSE	FALSE
ENSMUSG00000051579	Tceal8	57.0678	52.6919	55.2294	-0.013344	0.838278	0.895531	0.00715987	0.912226	0.955868	FALSE	FALSE	FALSE	FALSE
ENSMUSG00000027879	Sec22b	81.0515	76.0879	77.9939	0.00947031	0.842666	0.898644	-0.00144775	0.975709	0.987625	FALSE	FALSE	FALSE	FALSE
ENSMUSG00000032103	Pus3	23.8256	22.0862	22.666	-0.0115769	0.905817	0.939612	-0.0192711	0.843236	0.917795	FALSE	FALSE	FALSE	FALSE
ENSMUSG00000056383	AI987944	20.305	19.1758	19.5134	0.0173159	0.844394	0.899633	-0.00313011	0.971603	0.985855	FALSE	FALSE	FALSE	FALSE
ENSMUSG00000026799	Med27	16.3696	15.043	15.87	-0.0205196	0.844955	0.899992	0.0107269	0.91794	0.958336	FALSE	FALSE	FALSE	FALSE
ENSMUSG00000022359	Wdyhv1	32.2086	30.045	30.6751	0.00255563	0.976075	0.984952	-0.0165743	0.845239	0.918836	FALSE	FALSE	FALSE	FALSE
ENSMUSG00000031577	Tti2	8.74391	8.2083	8.29064	0.00953646	0.933643	0.958095	-0.0221148	0.846546	0.919764	FALSE	FALSE	FALSE	FALSE
ENSMUSG00000020458	Rtn4	213.096	197.891	205.556	-0.00556351	0.850648	0.903624	0.00217385	0.941194	0.970713	FALSE	FALSE	FALSE	FALSE
ENSMUSG00000044221	Grsf1	135.822	125.944	130.086	-0.00695581	0.86984	0.915978	-0.00795177	0.850798	0.922048	FALSE	FALSE	FALSE	FALSE
ENSMUSG00000031105	Slc25a14	13.6284	12.6513	13.3877	-0.00564741	0.968263	0.979734	0.026492	0.850896	0.922048	FALSE	FALSE	FALSE	FALSE
ENSMUSG00000007036	Abhd16a	43.9105	40.6059	42.6444	-0.0131517	0.851293	0.903904	0.0100384	0.88553	0.941471	FALSE	FALSE	FALSE	FALSE
ENSMUSG00000031959	Wdr59	14.5665	13.7022	14.0595	0.0130915	0.851708	0.904046	0.00413075	0.952766	0.976294	FALSE	FALSE	FALSE	FALSE
ENSMUSG00000117098	Gm49909	1.41249	1.41049	1.4576	0.106582	0.851807	0.904046	0.100364	0.859705		FALSE	FALSE	FALSE	FALSE
ENSMUSG00000042211	Fbxo38	35.8043	33.6648	34.352	0.0108913	0.85282	0.904716	-0.00624332	0.915031	0.957072	FALSE	FALSE	FALSE	FALSE
ENSMUSG00000029610	Aimp2	73.1327	67.4945	70.0426	-0.0140102	0.853203	0.904894	-0.00945258	0.900171	0.94935	FALSE	FALSE	FALSE	FALSE
ENSMUSG00000027939	Nup210l	0.448586	0.397293	0.406777	-0.0747478	0.881091	0.923893	-0.0918228	0.853658		FALSE	FALSE	FALSE	FALSE
ENSMUSG00000039682	Lap3	99.2827	93.0611	95.0471	0.00859737	0.857512	0.908232	-0.00841384	0.860074	0.927189	FALSE	FALSE	FALSE	FALSE
ENSMUSG00000030433	Sbk2	1.22664	1.17077	1.12135	0.0312706	0.935434	0.958543	-0.0693005	0.857944	0.926463	FALSE	FALSE	FALSE	FALSE
ENSMUSG00000021240	Abcd4	8.52082	7.88856	8.11634	-0.0103734	0.908955	0.941725	-0.0161477	0.857999	0.926463	FALSE	FALSE	FALSE	FALSE
ENSMUSG00000024371	C2	31.7724	29.9444	30.8346	0.0144059	0.858116	0.908629	0.0100137	0.90075	0.949511	FALSE	FALSE	FALSE	FALSE
ENSMUSG00000019080	Mfsd3	10.5464	9.78123	9.98977	-0.00925128	0.951812	0.968702	-0.0272055	0.858425	0.926463	FALSE	FALSE	FALSE	FALSE
ENSMUSG00000078851	H2aw	4.81187	4.44406	4.50675	-0.0136485	0.956619	0.971762	-0.0445762	0.858636	0.926582	FALSE	FALSE	FALSE	FALSE
ENSMUSG00000025470	Zfp511	18.104	16.9514	17.6914	0.00613369	0.958758	0.973019	0.0208034	0.859826	0.927186	FALSE	FALSE	FALSE	FALSE
ENSMUSG00000025407	Gli1	0.251287	0.214351	0.243863	-0.136355	0.859828	0.909711	0.0118574	0.987571		FALSE	FALSE	FALSE	FALSE
ENSMUSG00000028755	Cda	6.46143	6.10741	6.42732	0.0188995	0.947087	0.965881	0.048695	0.863124	0.929336	FALSE	FALSE	FALSE	FALSE
ENSMUSG00000030699	Tbx6	0.932626	0.916658	0.961713	0.0696033	0.905935	0.939622	0.100184	0.86395		FALSE	FALSE	FALSE	FALSE
ENSMUSG00000031974	Abcb10	24.9797	23.0899	23.9421	-0.0131551	0.864188	0.912655	-0.00819258	0.914719	0.957072	FALSE	FALSE	FALSE	FALSE
ENSMUSG00000001020	S100a4	10.9316	9.94262	10.9429	-0.0387096	0.896582	0.934277	0.0494604	0.866385	0.931266	FALSE	FALSE	FALSE	FALSE
ENSMUSG00000035781	R3hdm4	58.9587	55.0887	57.1177	0.00352802	0.944232	0.964544	0.00836967	0.867678	0.932217	FALSE	FALSE	FALSE	FALSE
ENSMUSG00000028565	Nfia	10.261	9.4798	9.91759	-0.0134353	0.868899	0.915475	0.00313362	0.969128	0.984934	FALSE	FALSE	FALSE	FALSE
ENSMUSG00000025738	Fbxl16	1.5598	1.501	1.55479	0.0422611	0.894712	0.933147	0.0523795	0.868917	0.932581	FALSE	FALSE	FALSE	FALSE
ENSMUSG00000066838	Zfp772	6.72439	6.39815	6.43517	0.0331188	0.86907	0.915519	-0.0106923	0.957502	0.979037	FALSE	FALSE	FALSE	FALSE
ENSMUSG00000028773	Fabp3	19.8618	18.6833	18.74	0.0115401	0.950821	0.968026	-0.0305241	0.870168	0.932871	FALSE	FALSE	FALSE	FALSE
ENSMUSG00000010825	Grid2ip	0.27026	0.265895	0.257713	0.0909251	0.870711	0.916733	-0.0124015	0.982345		FALSE	FALSE	FALSE	FALSE
ENSMUSG00000020908	Myh3	0.8219	0.788038	0.763911	0.0323955	0.924602	0.95244	-0.0555618	0.871301	0.933648	FALSE	FALSE	FALSE	FALSE
ENSMUSG00000035342	Lzts2	146.782	136.128	141.203	-0.00699249	0.87328	0.918379	-0.00181388	0.966889	0.984226	FALSE	FALSE	FALSE	FALSE
ENSMUSG00000035041	Creb3l3	0.740878	0.726826	0.68128	0.0799199	0.874835	0.919254	-0.064749	0.899112		FALSE	FALSE	FALSE	FALSE
ENSMUSG00000018752	Tnfsfm13	0.814898	0.733804	0.830686	-0.0505908	0.927563	0.954249	0.0861202	0.874903		FALSE	FALSE	FALSE	FALSE
ENSMUSG00000020105	Lrig3	2.69976	2.47084	2.56324	-0.0249366	0.876084	0.920102	-0.0180034	0.90982	0.954663	FALSE	FALSE	FALSE	FALSE
ENSMUSG00000044966	Fbxo48	3.99679	3.73068	3.96902	-0.00527754	0.985198	0.991293	0.0431562	0.878526	0.937119	FALSE	FALSE	FALSE	FALSE
ENSMUSG00000024610	Cd74	3.94891	3.78843	3.79279	0.0440207	0.880263	0.923269	-0.00357079	0.990237	0.995384	FALSE	FALSE	FALSE	FALSE
ENSMUSG00000023572	Ccndbp1	45.7285	42.8894	44.1711	0.00963654	0.881601	0.923959	0.00404148	0.949981	0.975252	FALSE	FALSE	FALSE	FALSE
ENSMUSG00000053574	4930563E22Rik	1.03853	0.991466	0.958085	0.0333474	0.936307	0.959254	-0.0615447	0.883042	0.940313	FALSE	FALSE	FALSE	FALSE
ENSMUSG00000042208	0610010F05Rik	29.701	27.8519	28.4044	0.00872121	0.898239	0.935101	-0.00992562	0.883926	0.940659	FALSE	FALSE	FALSE	FALSE
ENSMUSG00000021400	Wrnip1	36.6726	34.1337	35.5808	-0.00118252	0.986461	0.991808	0.0100133	0.885213	0.941395	FALSE	FALSE	FALSE	FALSE
ENSMUSG00000059447	Hadhb	104.513	97.7793	100.466	0.00511396	0.885349	0.926866	-0.00290446	0.934527	0.966895	FALSE	FALSE	FALSE	FALSE
ENSMUSG00000074457	S100a16	11.8103	11.2072	11.3046	0.0285403	0.885928	0.927245	-0.0102336	0.958909	0.979959	FALSE	FALSE	FALSE	FALSE
ENSMUSG00000043068	Fam89a	12.7367	11.6766	12.4829	-0.0221	0.905985	0.939622	0.0264547	0.886547	0.941848	FALSE	FALSE	FALSE	FALSE
ENSMUSG00000042729	Wdr74	57.975	53.6801	55.6063	-0.0107248	0.886644	0.927749	-0.00556286	0.940733	0.970588	FALSE	FALSE	FALSE	FALSE
ENSMUSG00000033335	Dnm2	120.085	111.527	115.325	-0.00532942	0.887671	0.928578	-0.00417533	0.911578	0.955544	FALSE	FALSE	FALSE	FALSE
ENSMUSG00000034789	Rab24	88.5812	82.9057	85.8564	0.00547738	0.930586	0.956298	0.00879031	0.888313	0.942583	FALSE	FALSE	FALSE	FALSE
ENSMUSG00000001420	Tmem79	2.1246	2.03163	2.08678	0.0426843	0.889289	0.929599	0.0294389	0.923197	0.960836	FALSE	FALSE	FALSE	FALSE
ENSMUSG00000026175	Vil1	2.90451	2.63185	2.76159	-0.0344609	0.889935	0.929963	-0.0138081	0.95549	0.977944	FALSE	FALSE	FALSE	FALSE
ENSMUSG00000015112	Slc25a13	170.108	159.158	164.012	0.00492103	0.89126	0.930774	0.00130944	0.97088	0.985826	FALSE	FALSE	FALSE	FALSE
ENSMUSG00000073633	Fbxo36	5.10168	4.66375	4.89177	-0.0299762	0.895366	0.933502	-0.00759504	0.973219	0.986358	FALSE	FALSE	FALSE	FALSE
ENSMUSG00000048988	Elfn1	0.796886	0.746959	0.797807	0.0190193	0.964122	0.977043	0.0543412	0.89693	0.947849	FALSE	FALSE	FALSE	FALSE
ENSMUSG00000027901	Dennd2d	1.49818	1.36666	1.41126	-0.0328463	0.897165	0.934556	-0.0320694	0.899099	0.949086	FALSE	FALSE	FALSE	FALSE
ENSMUSG00000032507	Fbxl2	10.5813	9.93825	10.0809	0.0130533	0.906152	0.939713	-0.0142594	0.897209	0.948056	FALSE	FALSE	FALSE	FALSE
ENSMUSG00000026439	Rbbp5	77.641	72.6605	74.7914	0.00597902	0.898379	0.935133	0.000108485	0.998143	0.998516	FALSE	FALSE	FALSE	FALSE
ENSMUSG00000030683	Sez6l2	0.492375	0.442689	0.488062	-0.0697346	0.899712	0.936142	0.0361147	0.947276		FALSE	FALSE	FALSE	FALSE
ENSMUSG00000036504	Phpt1	3.61592	3.38542	3.57773	0.0157251	0.968433	0.979822	0.0475276	0.904086	0.951621	FALSE	FALSE	FALSE	FALSE
ENSMUSG00000056055	Sag	0.367843	0.347014	0.365512	0.0244486	0.952981	0.969476	0.0492968	0.904653	0.951845	FALSE	FALSE	FALSE	FALSE
ENSMUSG00000007833	Aldh16a1	23.1827	21.5033	22.4376	-0.00785051	0.90794	0.941156	0.00684611	0.919165	0.95865	FALSE	FALSE	FALSE	FALSE
ENSMUSG00000059975	Zfp74	7.84351	7.24096	7.58912	-0.0130708	0.909979	0.942612	0.00794516	0.944822	0.971956	FALSE	FALSE	FALSE	FALSE
ENSMUSG00000015247	Nipsnap3b	44.2085	41.3423	42.2931	0.00462228	0.958209	0.972653	-0.00984865	0.910731	0.955211	FALSE	FALSE	FALSE	FALSE
ENSMUSG00000030798	Cd37	1.02386	0.980289	1.01125	0.0453249	0.914948	0.945903	0.0382189	0.927945	0.963405	FALSE	FALSE	FALSE	FALSE
ENSMUSG00000044916	1700029I15Rik	1.04968	0.9292	1.01411	-0.0709942	0.915068	0.945903	0.00574178	0.993041		FALSE	FALSE	FALSE	FALSE
ENSMUSG00000009535	Rnmt	20.6615	19.1931	19.8335	-0.00696618	0.917123	0.947449	-0.00634491	0.924142	0.961185	FALSE	FALSE	FALSE	FALSE
ENSMUSG00000020441	2310033P09Rik	42.5569	39.596	40.6741	-0.00308928	0.977025	0.98566	-0.0109719	0.918179	0.958498	FALSE	FALSE	FALSE	FALSE
ENSMUSG00000074452	Pate2	0.391561	0.349197	0.365879	-0.0590046	0.918354	0.948349	-0.029888	0.958272		FALSE	FALSE	FALSE	FALSE
ENSMUSG00000044024	Rell2	1.56444	1.48681	1.50923	0.0335996	0.918592	0.948472	0.00682435	0.983385	0.992429	FALSE	FALSE	FALSE	FALSE
ENSMUSG00000027793	Ccna1	1.02843	0.971696	1.0393	0.0133041	0.982146	0.98908	0.0594726	0.919694		FALSE	FALSE	FALSE	FALSE
ENSMUSG00000036977	Anapc10	12.7985	11.8497	12.4072	-0.00879158	0.927493	0.954249	0.00939283	0.922015	0.960043	FALSE	FALSE	FALSE	FALSE
ENSMUSG00000033540	Idua	12.008	11.1267	11.6521	-0.0111208	0.924349	0.952263	0.00729581	0.95004	0.975252	FALSE	FALSE	FALSE	FALSE
ENSMUSG00000067704	Wfdc13	6.5949	6.02481	6.40143	-0.0267047	0.924694	0.952452	0.00893453	0.974554	0.986922	FALSE	FALSE	FALSE	FALSE
ENSMUSG00000069475	Gm6020	56.1967	53.695	55.4104	0.032617	0.933564	0.958095	0.0365178	0.925219	0.961537	FALSE	FALSE	FALSE	FALSE
ENSMUSG00000026803	Ttf1	15.7927	14.7418	15.1316	0.00078769	0.992777	0.99546	-0.00806787	0.925844	0.96186	FALSE	FALSE	FALSE	FALSE
ENSMUSG00000071267	Zfp942	14.3564	13.4357	13.7512	0.00495106	0.957518	0.972259	-0.0080567	0.930661	0.965308	FALSE	FALSE	FALSE	FALSE
ENSMUSG00000029134	Plb1	0.176273	0.169453	0.171503	0.0462538	0.931223	0.95677	0.0212803	0.968226		FALSE	FALSE	FALSE	FALSE
ENSMUSG00000050088	1600012H06Rik	34.6346	32.1492	33.4895	-0.00638346	0.931503	0.956952	0.0057831	0.937566	0.968722	FALSE	FALSE	FALSE	FALSE
ENSMUSG00000033021	Gmppa	95.6201	89.3595	92.3501	0.00406218	0.939072	0.960819	0.0044636	0.932742	0.965798	FALSE	FALSE	FALSE	FALSE
ENSMUSG00000031629	Cenpu	10.9162	10.148	10.4398	-0.00480006	0.966314	0.978596	-0.00951939	0.93291	0.965798	FALSE	FALSE	FALSE	FALSE
ENSMUSG00000031576	Kcnu1	1.43667	1.36858	1.37484	0.0270246	0.934229	0.958307	-0.00865083	0.978874	0.989628	FALSE	FALSE	FALSE	FALSE
ENSMUSG00000040280	Ndufa4l2	2.70613	2.57567	2.60863	0.0330854	0.938453	0.96055	0.0021336	0.996015		FALSE	FALSE	FALSE	FALSE
ENSMUSG00000037103	Dcaf15	61.1684	56.9704	59.1117	-0.00186373	0.97734	0.985809	0.0049292	0.939787	0.969875	FALSE	FALSE	FALSE	FALSE
ENSMUSG00000022003	Slc25a30	15.1649	14.1124	14.5346	-0.00421424	0.965975	0.978336	-0.007198	0.941663	0.970972	FALSE	FALSE	FALSE	FALSE
ENSMUSG00000056131	Pgm3	15.7516	14.6666	15.1157	-0.00243382	0.979164	0.98723	-0.00653782	0.943802	0.971395	FALSE	FALSE	FALSE	FALSE
ENSMUSG00000032401	Lctl	0.818069	0.787363	0.812707	0.0284254	0.957867	0.97253	0.0374364	0.944219		FALSE	FALSE	FALSE	FALSE
ENSMUSG00000051278	Zgrf1	9.23662	8.64076	8.9338	0.00459171	0.956897	0.971933	0.00560298	0.947182	0.973194	FALSE	FALSE	FALSE	FALSE
ENSMUSG00000021010	Npas3	1.28757	1.21447	1.24984	0.0161796	0.949478	0.967435	0.00894909	0.971903	0.9859	FALSE	FALSE	FALSE	FALSE
ENSMUSG00000038195	Rilp	2.87654	2.75217	2.75384	0.0239699	0.949779	0.967546	-0.0124681	0.973811	0.986528	FALSE	FALSE	FALSE	FALSE
ENSMUSG00000063052	Lrrc40	44.8261	41.8356	43.2869	0.00112467	0.984562	0.990737	0.00335616	0.953748	0.976775	FALSE	FALSE	FALSE	FALSE
ENSMUSG00000031886	Ces2e	0.922266	0.85243	0.875995	-0.0219307	0.96659	0.978792	-0.0199407	0.969476		FALSE	FALSE	FALSE	FALSE
ENSMUSG00000036745	Ttll7	14.1456	13.1959	13.6189	0.00305927	0.96947	0.980287	-0.000202202	0.997974	0.998516	FALSE	FALSE	FALSE	FALSE
ENSMUSG00000035958	Tdp2	53.2862	49.7065	51.3712	0.00102242	0.9872	0.992138	0.00144758	0.981798	0.991354	FALSE	FALSE	FALSE	FALSE
ENSMUSG00000019989	Enpp3	3.83291	3.56154	3.69394	-0.00321366	0.98448	0.990737	0.000694446	0.996628	0.998087	FALSE	FALSE	FALSE	FALSE
ENSMUSG00000028470	Hint2	33.793	31.5077	32.5222	0.00178586	0.98646	0.991808	-0.000144397	0.998899	0.998987	FALSE	FALSE	FALSE	FALSE

### Sheet: Neurons_3hr
ensembl_id	gene_name	TPM_DMSO	TPM_FSK	TPM_KCl	TPM_SK171	LFC_FSK	pval_FSK	padj_FSK	LFC_KCl	pval_KCl	padj_KCl	LFC_SK171	pval_SK171	padj_SK171	DEG_FSK	DEG_KCl	DEG_SK171	DEG_any	DEG_all
ENSMUSG00000037447	Arid5a	2.51022	19.2351	17.7782	3.47879	3.04381	0	0	3.02118	0	0	0.50095	2.44499e-09	6.38341e-07	TRUE	TRUE	FALSE	TRUE	FALSE
ENSMUSG00000050711	Scg2	81.4203	279.647	512.152	75.1112	1.88697	1.69747e-210	8.19141e-208	2.84883	0	0	-0.0859774	0.175536	0.524681	TRUE	TRUE	FALSE	TRUE	FALSE
ENSMUSG00000046062	Ppp1r15b	78.9826	109.324	205.643	82.1233	0.576576	1.22396e-62	7.80586e-61	1.57799	0	0	0.0881523	0.0122893	0.137788	FALSE	TRUE	FALSE	TRUE	FALSE
ENSMUSG00000033849	B3galt2	18.8748	17.1297	71.9806	15.8901	-0.0335207	0.528501	0.640207	2.1279	0	0	-0.21868	4.69919e-05	0.00333982	FALSE	TRUE	FALSE	TRUE	FALSE
ENSMUSG00000026655	Fam107b	43.4115	102.826	170.784	41.3119	1.35236	2.48465e-187	9.46587e-185	2.17548	0	0	-0.0389481	0.428567	0.753527	TRUE	TRUE	FALSE	TRUE	FALSE
ENSMUSG00000017418	Arl5b	25.1595	42.0119	96.3195	25.5704	0.848307	6.313e-87	5.89634e-85	2.13496	0	0	0.0553269	0.21223	0.568321	FALSE	TRUE	FALSE	TRUE	FALSE
ENSMUSG00000026819	Slc25a25	31.9334	111.772	68.7639	32.0096	1.91517	0	0	1.30526	6.97992e-198	8.71106e-196	0.0356273	0.433064	0.75665	TRUE	TRUE	FALSE	TRUE	FALSE
ENSMUSG00000026826	Nr4a2	7.8679	56.5795	310.104	8.2678	2.95125	1.34728e-114	2.01078e-112	5.49582	0	0	0.0989328	0.471482	0.779399	TRUE	TRUE	FALSE	TRUE	FALSE
ENSMUSG00000000787	Ddx3x	260.342	333.929	480.845	281.094	0.467063	2.13972e-61	1.32379e-59	1.08295	0	0	0.142448	5.43902e-07	8.80777e-05	FALSE	TRUE	FALSE	TRUE	FALSE
ENSMUSG00000027806	Tsc22d2	24.2062	30.7337	76.5213	25.1132	0.452655	9.41775e-25	1.94218e-23	1.85867	0	0	0.0850463	0.0573611	0.315573	FALSE	TRUE	FALSE	TRUE	FALSE
ENSMUSG00000034640	Tiparp	45.9145	84.6606	144.348	44.9161	0.990193	6.73469e-100	7.86276e-98	1.85014	0	0	-5.45694e-05	0.999107	0.999798	FALSE	TRUE	FALSE	TRUE	FALSE
ENSMUSG00000033161	Atp1a1	304.186	382.531	651.652	304.047	0.438628	1.36054e-38	4.80405e-37	1.29774	0	0	0.0313368	0.35616	0.703807	FALSE	TRUE	FALSE	TRUE	FALSE
ENSMUSG00000028249	Sdcbp	75.2636	113.71	186.594	72.866	0.702898	4.59471e-89	4.46427e-87	1.50805	0	0	-0.0153154	0.670408	0.886155	FALSE	TRUE	FALSE	TRUE	FALSE
ENSMUSG00000028341	Nr4a3	42.4971	258.152	818.271	59.399	2.70848	2.62021e-118	4.03541e-116	4.46355	0	0	0.512857	1.35529e-05	0.00125639	TRUE	TRUE	FALSE	TRUE	FALSE
ENSMUSG00000028967	Errfi1	33.3446	64.1248	169.321	33.7303	1.05174	7.02267e-65	4.66363e-63	2.54387	0	0	0.0490264	0.446653	0.767037	TRUE	TRUE	FALSE	TRUE	FALSE
ENSMUSG00000111375	Btbd8	31.4845	66.0585	101.265	29.7206	1.17656	2.51747e-145	5.35961e-143	1.88262	0	0	-0.0525776	0.272489	0.63268	TRUE	TRUE	FALSE	TRUE	FALSE
ENSMUSG00000092035	Peg10	30.1159	162.226	128.076	32.7275	2.53649	0	0	2.28371	1.83666e-304	5.2136e-302	0.151183	0.0171657	0.166997	TRUE	TRUE	FALSE	TRUE	FALSE
ENSMUSG00000055430	Nap1l5	174.991	292.813	510.573	179.208	0.850237	3.48107e-120	5.47777e-118	1.74259	0	0	0.0658751	0.0814943	0.367165	FALSE	TRUE	FALSE	TRUE	FALSE
ENSMUSG00000003153	Slc2a3	76.4977	179.263	230.42	75.682	1.3378	1.28528e-282	1.24047e-279	1.79032	0	0	0.0174114	0.650128	0.874654	TRUE	TRUE	FALSE	TRUE	FALSE
ENSMUSG00000032641	Gpr19	32.3433	67.1839	116.89	34.3675	1.16111	3.73517e-98	4.12779e-96	2.05082	0	0	0.118734	0.0433411	0.274622	TRUE	TRUE	FALSE	TRUE	FALSE
ENSMUSG00000002265	Peg3	46.4575	81.9122	111.277	51.7367	0.925991	6.45807e-164	1.58464e-161	1.45763	0	0	0.186795	6.64643e-08	1.39643e-05	FALSE	TRUE	FALSE	TRUE	FALSE
ENSMUSG00000041560	Nop53	76.8285	86.9756	268.462	78.6132	0.286477	5.60421e-08	3.25963e-07	2.00388	0	0	0.0648724	0.221588	0.579274	FALSE	TRUE	FALSE	TRUE	FALSE
ENSMUSG00000040857	Erf	52.0637	100.806	139.689	44.6489	1.06031	4.5252e-135	8.39889e-133	1.6212	0	0	-0.190812	3.44972e-05	0.00268704	TRUE	TRUE	FALSE	TRUE	FALSE
ENSMUSG00000037640	Zfp60	38.9853	33.1502	5.31921	39.3947	-0.126742	0.0345461	0.0682577	-2.67718	0	0	0.0464624	0.4362	0.757804	FALSE	TRUE	FALSE	TRUE	FALSE
ENSMUSG00000109336	Samd4b	115.69	156.199	266.015	112.493	0.540912	2.18735e-62	1.37679e-60	1.39912	0	0	-0.00846812	0.798443	0.937408	FALSE	TRUE	FALSE	TRUE	FALSE
ENSMUSG00000040435	Ppp1r15a	28.3462	82.4279	203.217	28.9078	1.64683	5.13097e-128	9.05867e-126	3.03974	0	0	0.0597804	0.411772	0.742824	TRUE	TRUE	FALSE	TRUE	FALSE
ENSMUSG00000078671	Chd2	18.3903	21.6743	61.8069	17.8473	0.34605	9.62945e-16	1.15306e-14	1.94693	0	0	-0.0107975	0.805438	0.939953	FALSE	TRUE	FALSE	TRUE	FALSE
ENSMUSG00000030849	Fgfr2	27.8243	72.4977	74.1804	35.7811	1.49056	0	0	1.61389	0	0	0.396201	1.56896e-22	5.01792e-19	TRUE	TRUE	FALSE	TRUE	FALSE
ENSMUSG00000035621	Midn	169.229	384.092	229.91	174.289	1.28992	0	0	0.63914	5.84833e-78	1.53659e-76	0.0738474	0.0328123	0.234327	TRUE	FALSE	FALSE	TRUE	FALSE
ENSMUSG00000020037	Rfx4	19.2999	115.557	56.3288	27.9909	2.69093	0	0	1.74201	5.19397e-178	5.40957e-176	0.569029	4.30951e-19	6.89144e-16	TRUE	TRUE	FALSE	TRUE	FALSE
ENSMUSG00000052302	Tbc1d30	71.4065	58.84	14.289	68.1115	-0.171198	3.60292e-05	0.000136686	-2.12082	0	0	-0.0364722	0.375976	0.717248	FALSE	TRUE	FALSE	TRUE	FALSE
ENSMUSG00000049532	Sall2	74.9041	48.077	12.9029	70.1409	-0.531654	1.61789e-32	4.5836e-31	-2.34183	0	0	-0.0631586	0.149472	0.486092	FALSE	TRUE	FALSE	TRUE	FALSE
ENSMUSG00000022055	Nefl	87.2098	147.833	205.39	81.8184	0.869749	2.37325e-121	3.8604e-119	1.43456	0	0	-0.0598755	0.123822	0.447727	FALSE	TRUE	FALSE	TRUE	FALSE
ENSMUSG00000036422	Pcdh8	161.924	207.225	484.219	160.469	0.464017	9.16544e-50	4.36474e-48	1.77821	0	0	0.0189323	0.550732	0.826026	FALSE	TRUE	FALSE	TRUE	FALSE
ENSMUSG00000034135	Sik3	28.7782	66.2481	72.5886	29.2976	1.31079	1.35538e-240	9.34377e-238	1.53211	0	0	0.0574327	0.167874	0.515201	TRUE	TRUE	FALSE	TRUE	FALSE
ENSMUSG00000025234	Arih1	88.7143	124.87	210.593	88.8954	0.60088	1.50871e-70	1.10311e-68	1.44505	0	0	0.0344884	0.31575	0.668165	FALSE	TRUE	FALSE	TRUE	FALSE
ENSMUSG00000032500	Dclk3	60.6231	56.0538	5.87501	59.3595	-0.00503412	0.926964	0.951143	-3.17498	0	0	0.000938428	0.986348	0.996304	FALSE	TRUE	FALSE	TRUE	FALSE
ENSMUSG00000018736	Ndel1	94.3146	135.39	293.748	96.1228	0.629909	5.60378e-54	2.97165e-52	1.83802	0	0	0.0593898	0.154424	0.495564	FALSE	TRUE	FALSE	TRUE	FALSE
ENSMUSG00000020893	Per1	31.9405	78.3548	160.771	33.8729	1.40234	8.77279e-144	1.78878e-141	2.53011	0	0	0.116996	0.0405056	0.265786	TRUE	TRUE	FALSE	TRUE	FALSE
ENSMUSG00000018648	Dusp14	28.5969	179.026	73.2461	30.0681	2.75264	0	0	1.55241	5.12289e-94	1.81775e-92	0.10605	0.188825	0.543075	TRUE	TRUE	FALSE	TRUE	FALSE
ENSMUSG00000025582	Nptx1	17.7807	126.724	27.2225	24.2962	2.94058	0	0	0.81173	3.34155e-44	3.92979e-43	0.481002	3.22384e-16	3.74933e-13	TRUE	FALSE	FALSE	TRUE	FALSE
ENSMUSG00000056749	Nfil3	62.0383	168.568	430.007	65.276	1.54985	3.00394e-215	1.55315e-212	2.99197	0	0	0.105446	0.0474248	0.287153	TRUE	TRUE	FALSE	TRUE	FALSE
ENSMUSG00000021587	Pcsk1	4.02508	25.1165	171.729	3.15884	2.75109	1.47389e-276	1.33359e-273	5.61393	0	0	-0.318593	0.00142005	0.0380853	TRUE	TRUE	FALSE	TRUE	FALSE
ENSMUSG00000007617	Homer1	41.2616	106.361	202.781	39.5122	1.47423	8.28678e-237	5.45308e-234	2.49402	0	0	-0.0302926	0.510743	0.802793	TRUE	TRUE	FALSE	TRUE	FALSE
ENSMUSG00000001627	Ifrd1	47.18	93.5553	220.096	43.8859	1.09457	5.87967e-79	4.72889e-77	2.41979	0	0	-0.0736339	0.216891	0.573977	TRUE	TRUE	FALSE	TRUE	FALSE
ENSMUSG00000035329	Fbxo33	14.6229	18.1989	83.3825	13.8199	0.424384	3.10399e-10	2.35023e-09	2.70861	0	0	-0.0515633	0.461258	0.774554	FALSE	TRUE	FALSE	TRUE	FALSE
ENSMUSG00000007682	Dio2	10.1782	126.956	44.3998	35.6936	3.7494	0	0	2.32199	2.45701e-124	1.46379e-122	1.84334	2.06711e-78	2.64445e-74	TRUE	TRUE	TRUE	TRUE	TRUE
ENSMUSG00000042406	Atf4	352.391	449.794	1358.92	344.989	0.460297	4.65177e-25	9.7037e-24	2.14633	0	0	0.00163007	0.970978	0.994014	FALSE	TRUE	FALSE	TRUE	FALSE
ENSMUSG00000022899	Slc15a2	8.93038	11.3139	45.6141	8.44191	0.448318	1.98811e-10	1.53095e-09	2.55018	0	0	-0.0506363	0.487884	0.790164	FALSE	TRUE	FALSE	TRUE	FALSE
ENSMUSG00000024042	Sik1	26.4882	133.51	107.603	33.2207	2.44131	0	0	2.2203	0	0	0.358883	2.32493e-13	1.29316e-10	TRUE	TRUE	FALSE	TRUE	FALSE
ENSMUSG00000063889	Crem	6.32416	39.6232	53.2456	7.33788	2.75252	0	0	3.26815	0	0	0.243115	0.00307555	0.0601116	TRUE	TRUE	FALSE	TRUE	FALSE
ENSMUSG00000024423	Impact	59.0761	122.948	135.178	57.1047	1.16581	2.7182e-226	1.63964e-223	1.39236	0	0	-0.016497	0.666867	0.883741	TRUE	TRUE	FALSE	TRUE	FALSE
ENSMUSG00000024261	Syt4	598.318	630.912	1419.02	591.886	0.183669	1.91929e-06	9.02422e-06	1.44282	0	0	0.0154327	0.689415	0.89513	FALSE	TRUE	FALSE	TRUE	FALSE
ENSMUSG00000024843	Chka	19.2473	22.6548	91.8919	18.0779	0.345276	3.67012e-08	2.19737e-07	2.45652	0	0	-0.0566103	0.371805	0.714834	FALSE	TRUE	FALSE	TRUE	FALSE
ENSMUSG00000033863	Klf9	27.0834	58.4436	91.7306	21.6578	1.21782	3.81353e-128	6.81586e-126	1.95821	0	0	-0.291932	1.25899e-07	2.44034e-05	TRUE	TRUE	FALSE	TRUE	FALSE
ENSMUSG00000019966	Kitl	53.6697	66.6883	177.189	49.3467	0.421312	8.73956e-16	1.0526e-14	1.91997	1.35552e-307	4.00486e-305	-0.0891599	0.0933084	0.394219	FALSE	TRUE	FALSE	TRUE	FALSE
ENSMUSG00000051375	Pcdh1	108.744	196.467	34.8708	116.174	0.960946	1.54202e-159	3.48809e-157	-1.44234	9.86544e-307	2.85644e-304	0.12676	0.000458216	0.0180925	FALSE	TRUE	FALSE	TRUE	FALSE
ENSMUSG00000046204	Pnma2	56.6083	23.9693	11.8399	51.3494	-1.13121	2.37058e-112	3.36459e-110	-2.06199	1.79583e-301	4.99965e-299	-0.109017	0.021414	0.187445	TRUE	TRUE	FALSE	TRUE	FALSE
ENSMUSG00000025981	Coq10b	18.3794	40.9168	80.9814	19.8359	1.26053	2.52983e-84	2.19308e-82	2.33633	2.68843e-298	7.34346e-296	0.140552	0.039171	0.260997	TRUE	TRUE	FALSE	TRUE	FALSE
ENSMUSG00000056429	Tgoln1	76.4504	102.096	164.837	79.8657	0.525437	1.69301e-47	7.70747e-46	1.30692	1.76151e-296	4.72247e-294	0.0949512	0.0102167	0.122978	FALSE	TRUE	FALSE	TRUE	FALSE
ENSMUSG00000040363	Bcor	23.2747	73.7563	38.458	24.5479	1.77326	1.68492e-292	2.03272e-289	0.923621	3.53962e-77	9.15056e-76	0.109786	0.0316179	0.230872	TRUE	FALSE	FALSE	TRUE	FALSE
ENSMUSG00000094626	Tmem121b	42.9216	22.9932	5.71078	41.8571	-0.791764	1.58789e-41	6.22978e-40	-2.71922	6.31912e-291	1.66331e-288	-0.00399054	0.943274	0.988799	FALSE	TRUE	FALSE	TRUE	FALSE
ENSMUSG00000038894	Irs2	71.422	206.83	143.146	89.203	1.64103	8.70062e-291	9.68914e-288	1.20036	1.67521e-154	1.42659e-152	0.351777	1.90361e-14	1.43252e-11	TRUE	TRUE	FALSE	TRUE	FALSE
ENSMUSG00000024427	Spry4	11.1366	52.6725	38.5284	8.60418	2.34767	1.35579e-287	1.40198e-284	1.98668	5.86597e-201	7.6506e-199	-0.340683	8.29867e-06	0.000849319	TRUE	TRUE	FALSE	TRUE	FALSE
ENSMUSG00000025128	Bhlhe22	300.432	185.327	110.032	267.658	-0.589007	2.53103e-69	1.80501e-67	-1.25218	2.99141e-284	7.73334e-282	-0.134778	4.29308e-05	0.00312053	FALSE	TRUE	FALSE	TRUE	FALSE
ENSMUSG00000069045	Ddx3y	21.424	32.1361	67.884	21.8842	0.692402	1.37346e-36	4.40876e-35	1.86065	2.1649e-274	5.49846e-272	0.0613306	0.281732	0.639465	FALSE	TRUE	FALSE	TRUE	FALSE
ENSMUSG00000002413	Braf	23.8697	36.192	54.8804	23.3244	0.708819	4.13635e-69	2.92107e-67	1.39889	6.40933e-272	1.59979e-269	-0.00109798	0.978887	0.99552	FALSE	TRUE	FALSE	TRUE	FALSE
ENSMUSG00000068742	Cry2	49.9023	77.4642	110.751	51.423	0.742754	5.59985e-81	4.60619e-79	1.34909	1.08958e-270	2.67354e-268	0.0749796	0.0614971	0.324335	FALSE	TRUE	FALSE	TRUE	FALSE
ENSMUSG00000028945	Rheb	58.7509	73.781	126.115	58.8243	0.436318	1.23899e-30	3.25533e-29	1.30014	8.99693e-268	2.17081e-265	0.0330296	0.39045	0.729492	FALSE	TRUE	FALSE	TRUE	FALSE
ENSMUSG00000003031	Cdkn1b	129.178	195.695	257.877	127.49	0.707934	6.25308e-91	6.42027e-89	1.19588	5.86069e-260	1.3909e-257	0.0138589	0.698145	0.900148	FALSE	TRUE	FALSE	TRUE	FALSE
ENSMUSG00000033730	Egr3	26.9891	100.388	20.7686	25.1125	2.00118	4.68373e-259	3.98861e-256	-0.182499	0.00420701	0.00748034	-0.0742812	0.236472	0.594834	TRUE	FALSE	FALSE	TRUE	FALSE
ENSMUSG00000055675	Kbtbd11	43.2927	37.0927	9.602	42.8966	-0.11443	0.0213334	0.0448054	-1.97738	3.42434e-258	7.99584e-256	0.0192017	0.697557	0.900148	FALSE	TRUE	FALSE	TRUE	FALSE
ENSMUSG00000042105	Inpp5f	125.056	170.915	234.443	127.867	0.558262	1.60843e-66	1.0932e-64	1.1041	6.25379e-258	1.43708e-255	0.0635791	0.052042	0.301664	FALSE	TRUE	FALSE	TRUE	FALSE
ENSMUSG00000031530	Dusp4	29.4575	115.79	99.399	28.4612	2.0807	1.76422e-256	1.41892e-253	1.95052	4.83133e-223	7.68607e-221	-0.0205887	0.758471	0.922953	TRUE	TRUE	FALSE	TRUE	FALSE
ENSMUSG00000071757	Zhx2	26.449	75.55	68.2694	28.6224	1.62222	2.65967e-255	2.02653e-252	1.56551	4.76368e-235	8.62048e-233	0.145331	0.00483433	0.0794292	TRUE	TRUE	FALSE	TRUE	FALSE
ENSMUSG00000022139	Mbnl2	16.0261	24.2778	48.2027	14.4741	0.70846	8.58133e-40	3.14511e-38	1.78666	2.2144e-254	5.00905e-252	-0.114554	0.0388989	0.259667	FALSE	TRUE	FALSE	TRUE	FALSE
ENSMUSG00000055866	Per2	9.99321	42.9647	29.5939	10.4613	2.21045	4.53211e-254	3.28057e-251	1.76153	8.06904e-157	6.95331e-155	0.0960869	0.183332	0.535692	TRUE	TRUE	FALSE	TRUE	FALSE
ENSMUSG00000075478	Slitrk1	56.8929	30.8326	12.0249	47.6709	-0.774589	2.10069e-47	9.47403e-46	-2.04184	3.70878e-253	8.2603e-251	-0.222587	1.94477e-05	0.00166976	FALSE	TRUE	FALSE	TRUE	FALSE
ENSMUSG00000028893	Sesn2	72.7831	117.704	187.331	72.9778	0.802031	1.16448e-65	7.76872e-64	1.5635	7.60817e-252	1.66884e-249	0.0361947	0.45272	0.769757	FALSE	TRUE	FALSE	TRUE	FALSE
ENSMUSG00000048482	Bdnf	5.9442	11.8721	45.073	4.6949	1.10577	1.33083e-30	3.4903e-29	3.11822	2.7824e-251	6.01207e-249	-0.307899	0.00324636	0.0621717	TRUE	TRUE	FALSE	TRUE	FALSE
ENSMUSG00000005667	Mthfd2	39.6307	60.4546	124.993	39.1956	0.716762	1.45388e-36	4.65661e-35	1.85528	1.1453e-248	2.43831e-246	0.0157196	0.788716	0.933954	FALSE	TRUE	FALSE	TRUE	FALSE
ENSMUSG00000038375	Trp53inp2	196.489	303.966	314.727	203.001	0.737742	1.70531e-173	4.84075e-171	0.877652	4.89808e-245	1.02767e-242	0.0791251	0.00312789	0.0608132	FALSE	FALSE	FALSE	FALSE	FALSE
ENSMUSG00000031770	Herpud1	67.6116	82.0742	252.319	65.9711	0.388171	2.63541e-09	1.80306e-08	2.10064	5.56576e-243	1.15108e-240	-0.00234309	0.971724	0.994014	FALSE	TRUE	FALSE	TRUE	FALSE
ENSMUSG00000053470	Kdm3a	22.5307	26.6575	66.8883	20.9414	0.352638	1.68161e-10	1.30464e-09	1.76967	5.69025e-242	1.16025e-239	-0.0716223	0.202682	0.558905	FALSE	TRUE	FALSE	TRUE	FALSE
ENSMUSG00000008855	Hdac5	54.4753	85.5532	106.593	51.449	0.759275	1.05516e-101	1.30561e-99	1.16652	5.86225e-241	1.17872e-238	-0.0507052	0.164768	0.511001	FALSE	TRUE	FALSE	TRUE	FALSE
ENSMUSG00000042029	Ncapg2	6.26648	7.78879	27.7412	6.40108	0.422097	2.37311e-08	1.45143e-07	2.34481	7.22102e-241	1.43204e-238	0.063081	0.414649	0.745657	FALSE	TRUE	FALSE	TRUE	FALSE
ENSMUSG00000031532	Saraf	211.211	240.389	421.143	212.837	0.294678	9.43744e-16	1.13101e-14	1.19454	9.58784e-241	1.87572e-238	0.0430054	0.244264	0.603554	FALSE	TRUE	FALSE	TRUE	FALSE
ENSMUSG00000024256	Adcyap1	9.24811	6.91834	72.8028	6.89005	-0.313813	0.00394259	0.00999595	3.1705	5.67122e-240	1.0947e-237	-0.395599	0.000300655	0.0134017	FALSE	TRUE	FALSE	TRUE	FALSE
ENSMUSG00000029385	Ccng2	53.8659	35.9098	121.502	48.3595	-0.475645	2.35658e-26	5.27298e-25	1.37243	9.01677e-239	1.71758e-236	-0.122744	0.00503939	0.0808803	FALSE	TRUE	FALSE	TRUE	FALSE
ENSMUSG00000031314	Taf1	48.6125	57.0659	115.673	47.4184	0.340129	3.2585e-14	3.4283e-13	1.44882	1.91521e-238	3.60085e-236	-0.00302408	0.946734	0.989909	FALSE	TRUE	FALSE	TRUE	FALSE
ENSMUSG00000039473	Ubn1	30.9903	43.8027	84.282	31.4525	0.608235	9.23691e-33	2.63753e-31	1.6423	2.35016e-236	4.36195e-234	0.0533682	0.304262	0.657249	FALSE	TRUE	FALSE	TRUE	FALSE
ENSMUSG00000039910	Cited2	86.597	86.6891	222.72	73.556	0.109072	0.028739	0.0580191	1.56116	1.10329e-235	2.02181e-233	-0.20496	5.25357e-05	0.00359406	FALSE	TRUE	FALSE	TRUE	FALSE
ENSMUSG00000070880	Gad1	73.932	113.481	159.928	72.0462	0.725629	2.56718e-72	1.94582e-70	1.31044	5.57721e-235	9.96805e-233	-0.00637166	0.876628	0.964517	FALSE	TRUE	FALSE	TRUE	FALSE
ENSMUSG00000024360	Etf1	155.546	203.829	290.81	163.665	0.497742	4.53242e-48	2.09635e-46	1.10098	1.16592e-233	2.05841e-231	0.104771	0.00246439	0.0538958	FALSE	TRUE	FALSE	TRUE	FALSE
ENSMUSG00000024260	Sap130	39.3417	48.4073	83.9883	38.9363	0.407734	9.53607e-24	1.88341e-22	1.29224	1.14061e-232	1.98948e-230	0.0174485	0.672002	0.887104	FALSE	TRUE	FALSE	TRUE	FALSE
ENSMUSG00000022462	Slc38a2	65.2924	101.822	166.499	58.3746	0.750956	5.28983e-55	2.87898e-53	1.55056	1.89528e-231	3.26643e-229	-0.127737	0.00884683	0.113892	FALSE	TRUE	FALSE	TRUE	FALSE
ENSMUSG00000030878	Cdr2	7.87564	30.8873	34.8567	8.34552	2.08132	5.32133e-179	1.71193e-176	2.34657	6.77659e-229	1.15417e-226	0.117234	0.14809	0.483908	TRUE	TRUE	FALSE	TRUE	FALSE
ENSMUSG00000045671	Spred2	83.9521	177.675	91.5531	81.4704	1.1897	1.01941e-228	6.41654e-226	0.322584	2.31944e-17	1.08774e-16	-0.010961	0.775441	0.928261	TRUE	FALSE	FALSE	TRUE	FALSE
ENSMUSG00000026558	Uck2	82.5312	104.113	26.675	86.0167	0.442905	1.09974e-28	2.69391e-27	-1.4318	2.87329e-226	4.83682e-224	0.091572	0.0230504	0.194649	FALSE	TRUE	FALSE	TRUE	FALSE
ENSMUSG00000039879	Heca	43.982	77.0446	114.92	41.3292	0.917793	3.94466e-75	3.07026e-73	1.584	1.91807e-224	3.19172e-222	-0.0573839	0.265356	0.62483	FALSE	TRUE	FALSE	TRUE	FALSE
ENSMUSG00000029135	Fosl2	14.2315	90.1986	223.496	15.3482	2.76936	1.03185e-99	1.19505e-97	4.1681	5.22454e-224	8.59496e-222	0.138163	0.296581	0.650804	TRUE	TRUE	FALSE	TRUE	FALSE
ENSMUSG00000013846	St3gal1	52.9704	36.915	13.6987	53.0908	-0.414094	1.19174e-16	1.52815e-15	-1.75674	8.32585e-224	1.35431e-221	0.0341939	0.486474	0.789579	FALSE	TRUE	FALSE	TRUE	FALSE
ENSMUSG00000024949	Sf1	110.509	131.953	243.21	109.488	0.36299	1.07143e-17	1.47164e-16	1.33573	2.70993e-223	4.35908e-221	0.0178475	0.675638	0.888396	FALSE	TRUE	FALSE	TRUE	FALSE
ENSMUSG00000071076	Jund	415.883	772.334	924.325	410.957	1.00088	1.55485e-122	2.58731e-120	1.35137	7.92684e-223	1.24736e-220	0.014564	0.735912	0.914428	TRUE	TRUE	FALSE	TRUE	FALSE
ENSMUSG00000004366	Sst	396.247	708.949	955.472	412.712	0.947485	3.17432e-92	3.33005e-90	1.46898	1.05805e-222	1.64703e-220	0.0905251	0.0580995	0.317435	FALSE	TRUE	FALSE	TRUE	FALSE
ENSMUSG00000047003	Zfp41	25.2371	17.4382	5.42526	25.9768	-0.425239	2.17436e-15	2.53651e-14	-2.02303	1.21447e-222	1.87041e-220	0.0735855	0.158216	0.501946	FALSE	TRUE	FALSE	TRUE	FALSE
ENSMUSG00000020190	Mknk2	87.8531	161.612	199.159	98.1647	0.988047	5.27649e-113	7.63877e-111	1.37998	5.21695e-221	7.95008e-219	0.192929	1.60165e-05	0.00144295	FALSE	TRUE	FALSE	TRUE	FALSE
ENSMUSG00000028034	Fubp1	40.8358	37.4197	76.4867	37.6743	-0.0177084	0.620276	0.722274	1.10285	1.64606e-220	2.4823e-218	-0.0842693	0.0185819	0.173998	FALSE	TRUE	FALSE	TRUE	FALSE
ENSMUSG00000020453	Patz1	41.9484	37.2409	10.2239	39.6144	-0.063981	0.194641	0.291431	-1.84066	2.481e-220	3.70283e-218	-0.051049	0.299942	0.653462	FALSE	TRUE	FALSE	TRUE	FALSE
ENSMUSG00000038393	Txnip	109.983	49.5328	6.30866	109.074	-1.04414	1.17021e-21	2.0144e-20	-3.93076	2.94181e-220	4.34578e-218	0.0190276	0.860152	0.959089	TRUE	TRUE	FALSE	TRUE	FALSE
ENSMUSG00000032536	Trak1	75.6138	136.497	91.3611	82.7438	0.960251	1.85008e-219	1.07135e-216	0.47044	7.45826e-53	1.12825e-51	0.161941	1.58455e-07	2.89587e-05	FALSE	FALSE	FALSE	FALSE	FALSE
ENSMUSG00000028035	Dnajb4	28.1832	38.803	66.8008	27.6433	0.570628	2.5575e-34	7.64977e-33	1.44449	3.05738e-219	4.47087e-217	0.00467116	0.922171	0.981131	FALSE	TRUE	FALSE	TRUE	FALSE
ENSMUSG00000001964	Emd	87.8044	287.677	159.129	100.814	1.81883	1.7331e-216	9.65003e-214	1.05561	2.276e-72	5.32305e-71	0.23021	0.000114997	0.00653848	TRUE	TRUE	FALSE	TRUE	FALSE
ENSMUSG00000006498	Ptbp1	48.5053	140.971	102.97	64.0643	1.64622	1.04939e-215	5.62669e-213	1.28352	7.31818e-130	4.58638e-128	0.432837	9.81336e-16	8.96731e-13	TRUE	TRUE	FALSE	TRUE	FALSE
ENSMUSG00000062867	Impdh2	93.5747	157.852	261.72	96.5532	0.862585	7.45225e-57	4.23083e-55	1.68359	1.17085e-215	1.69504e-213	0.0773153	0.162055	0.507261	FALSE	TRUE	FALSE	TRUE	FALSE
ENSMUSG00000049556	Lingo1	257.819	467.624	211.824	280.238	0.966544	4.69153e-212	2.34205e-209	-0.0862734	0.00664579	0.0114961	0.151834	1.44528e-06	0.000203181	FALSE	FALSE	FALSE	FALSE	FALSE
ENSMUSG00000059991	Nptx2	10.237	55.8626	60.7313	8.55113	2.55181	2.5904e-180	8.7212e-178	2.76279	5.43244e-212	7.78668e-210	-0.231414	0.027961	0.21647	TRUE	TRUE	FALSE	TRUE	FALSE
ENSMUSG00000047514	Tspyl1	178.051	187.738	306.208	178.795	0.18484	1.13942e-08	7.29239e-08	0.980351	2.01857e-211	2.86498e-209	0.0379673	0.243676	0.603233	FALSE	FALSE	FALSE	FALSE	FALSE
ENSMUSG00000031266	Gla	18.0276	30.0642	92.0148	19.1567	0.846921	3.74297e-23	7.08326e-22	2.55239	4.74058e-211	6.66305e-209	0.12202	0.166991	0.513783	FALSE	TRUE	FALSE	TRUE	FALSE
ENSMUSG00000061904	Slc25a3	173.836	237.353	375.908	178.796	0.556761	4.28791e-39	1.53653e-37	1.31122	8.48829e-211	1.18159e-208	0.0720462	0.0925093	0.392164	FALSE	TRUE	FALSE	TRUE	FALSE
ENSMUSG00000021699	Pde4d	18.3178	42.9329	36.5984	21.456	1.33653	1.88912e-210	8.82217e-208	1.19592	1.97289e-166	1.83087e-164	0.259897	7.66296e-09	1.81541e-06	TRUE	TRUE	FALSE	TRUE	FALSE
ENSMUSG00000053560	Ier2	25.9193	86.2057	133.268	22.4798	1.83861	1.44434e-105	1.88375e-103	2.5584	2.09397e-208	2.88709e-206	-0.175374	0.0622395	0.325656	TRUE	TRUE	FALSE	TRUE	FALSE
ENSMUSG00000029062	Cdk11b	82.0645	118.481	248.311	81.8385	0.637662	4.55703e-27	1.05051e-25	1.79649	1.21647e-207	1.6614e-205	0.0276708	0.644217	0.871837	FALSE	TRUE	FALSE	TRUE	FALSE
ENSMUSG00000031278	Acsl4	105.742	156.201	242.309	102.49	0.672583	8.44822e-49	3.95809e-47	1.39553	6.6348e-207	8.97683e-205	-0.0113882	0.806073	0.940077	FALSE	TRUE	FALSE	TRUE	FALSE
ENSMUSG00000050890	Pdik1l	35.3021	29.5486	6.83616	37.2622	-0.14815	0.0122234	0.0274482	-2.17094	1.13973e-206	1.52776e-204	0.109811	0.0603121	0.322497	FALSE	TRUE	FALSE	TRUE	FALSE
ENSMUSG00000020032	Nuak1	71.6939	154.209	35.5101	83.1388	1.21266	2.84892e-205	1.28887e-202	-0.817741	1.55415e-79	4.22922e-78	0.245114	1.7028e-09	4.53831e-07	TRUE	FALSE	FALSE	TRUE	FALSE
ENSMUSG00000051726	Kcnf1	56.7079	141.62	60.6929	62.6962	1.4279	3.20872e-205	1.40765e-202	0.294969	1.04841e-09	3.27744e-09	0.175995	0.000270395	0.0123985	TRUE	FALSE	FALSE	TRUE	FALSE
ENSMUSG00000024521	Pmaip1	17.8602	40.7938	83.0493	16.8628	1.29862	4.59455e-57	2.62906e-55	2.41649	2.15058e-203	2.85633e-201	-0.0513947	0.558055	0.828771	TRUE	TRUE	FALSE	TRUE	FALSE
ENSMUSG00000032599	Ip6k2	113.605	94.6709	219.079	109.884	-0.155757	7.33335e-05	0.000263698	1.14548	1.69745e-201	2.234e-199	-0.0164619	0.673049	0.887403	FALSE	TRUE	FALSE	TRUE	FALSE
ENSMUSG00000031157	Pqbp1	156.833	203.934	356.514	157.658	0.486452	2.78125e-25	5.92121e-24	1.38304	1.52979e-200	1.9774e-198	0.0389817	0.413448	0.744571	FALSE	TRUE	FALSE	TRUE	FALSE
ENSMUSG00000032349	Elovl5	181.67	226.747	312.813	175.753	0.428144	1.93054e-38	6.73456e-37	0.982767	2.93084e-199	3.75484e-197	-0.0152939	0.648165	0.87417	FALSE	FALSE	FALSE	FALSE	FALSE
ENSMUSG00000034336	Ina	425.581	485.171	674.749	417.445	0.297368	7.6721e-25	1.58791e-23	0.863144	3.16663e-199	4.02134e-197	0.00432597	0.881699	0.966876	FALSE	FALSE	FALSE	FALSE	FALSE
ENSMUSG00000046658	Zfp316	31.7134	23.0955	8.51856	33.9545	-0.349889	1.08351e-12	1.01004e-11	-1.6988	5.65438e-199	7.11812e-197	0.13031	0.00641212	0.0938232	FALSE	TRUE	FALSE	TRUE	FALSE
ENSMUSG00000031822	Gse1	16.092	43.8844	6.98202	17.2203	1.5566	7.52599e-199	3.20452e-196	-1.00572	2.60241e-63	4.9967e-62	0.130823	0.0161276	0.160436	TRUE	TRUE	FALSE	TRUE	FALSE
ENSMUSG00000003541	Ier3	15.9134	121.447	73.0341	13.4555	3.03653	6.31902e-198	2.61373e-195	2.39396	2.12037e-119	1.17611e-117	-0.214196	0.0796305	0.363905	TRUE	TRUE	FALSE	TRUE	FALSE
ENSMUSG00000089911	Mfsd14a	35.0014	41.1792	89.1887	33.3905	0.342822	9.18448e-11	7.26181e-10	1.54897	9.30085e-198	1.15084e-195	-0.0355824	0.506532	0.800799	FALSE	TRUE	FALSE	TRUE	FALSE
ENSMUSG00000001467	Cyp51	356.781	485.668	813.299	313.613	0.554405	2.30152e-32	6.44469e-31	1.38868	1.12461e-194	1.37974e-192	-0.152363	0.00119966	0.0339541	FALSE	TRUE	FALSE	TRUE	FALSE
ENSMUSG00000074923	Pak6	166.93	193.063	265.075	168.373	0.317862	3.41349e-27	7.90675e-26	0.864956	2.52612e-194	3.07316e-192	0.044187	0.136514	0.466476	FALSE	FALSE	FALSE	FALSE	FALSE
ENSMUSG00000047126	Cltc	339.025	410.295	511.608	361.371	0.382938	1.6944e-46	7.54763e-45	0.791334	1.69223e-193	2.04153e-191	0.123611	4.04692e-06	0.000502644	FALSE	FALSE	FALSE	FALSE	FALSE
ENSMUSG00000013089	Etv5	56.067	152.472	74.4541	50.7739	1.55085	1.08666e-192	4.36986e-190	0.604666	1.73079e-29	1.32645e-28	-0.111435	0.0420407	0.271115	TRUE	FALSE	FALSE	TRUE	FALSE
ENSMUSG00000020802	Ube2o	171.019	210.484	283.688	171.77	0.407417	5.68414e-38	1.92715e-36	0.928179	1.34791e-192	1.61271e-190	0.0379244	0.234857	0.593764	FALSE	FALSE	FALSE	FALSE	FALSE
ENSMUSG00000053641	Dennd4a	12.7151	13.7668	27.6249	11.2684	0.222939	1.57105e-06	7.47422e-06	1.31786	6.44738e-192	7.65071e-190	-0.142459	0.00264754	0.0562681	FALSE	TRUE	FALSE	TRUE	FALSE
ENSMUSG00000038705	Gmeb2	17.1191	21.0363	50.0553	17.3412	0.405157	9.18243e-11	7.26181e-10	1.74465	8.98954e-192	1.05806e-189	0.04998	0.435099	0.757226	FALSE	TRUE	FALSE	TRUE	FALSE
ENSMUSG00000014905	Dnajb9	69.3931	73.2127	167.712	66.2498	0.185329	0.000380633	0.0011948	1.47216	2.7763e-191	3.24133e-189	-0.0352254	0.504213	0.799504	FALSE	TRUE	FALSE	TRUE	FALSE
ENSMUSG00000028063	Lmna	33.8042	78.3974	51.0283	36.7259	1.32139	2.04907e-188	8.0174e-186	0.793591	2.9428e-66	6.08612e-65	0.151515	0.00137475	0.0374994	TRUE	FALSE	FALSE	TRUE	FALSE
ENSMUSG00000032902	Slc16a1	48.8019	73.6457	107.167	52.4816	0.700691	1.87785e-51	9.27837e-50	1.33306	1.89617e-187	2.19607e-185	0.13605	0.0042478	0.0737338	FALSE	TRUE	FALSE	TRUE	FALSE
ENSMUSG00000043079	Synpo	19.7695	16.8622	4.71367	17.6743	-0.121436	0.0234545	0.0486183	-1.87421	5.43057e-187	6.23955e-185	-0.129474	0.0156169	0.157189	FALSE	TRUE	FALSE	TRUE	FALSE
ENSMUSG00000039782	Cpeb2	43.6863	56.3442	93.047	42.4406	0.475772	4.07419e-26	9.01866e-25	1.28961	1.01718e-186	1.15951e-184	-0.0095656	0.834349	0.950735	FALSE	TRUE	FALSE	TRUE	FALSE
ENSMUSG00000032338	Hcn4	49.3636	58.3579	14.5907	48.5233	0.349289	1.25422e-13	1.26005e-12	-1.56345	1.31646e-186	1.48894e-184	0.00676704	0.887185	0.968807	FALSE	TRUE	FALSE	TRUE	FALSE
ENSMUSG00000029313	Aff1	6.77218	24.2867	20.7963	7.53265	1.94926	1.35075e-186	5.01407e-184	1.81594	4.64763e-160	4.09563e-158	0.184521	0.0109855	0.128815	TRUE	TRUE	FALSE	TRUE	FALSE
ENSMUSG00000030168	Adipor2	70.6547	89.9114	157.105	69.5953	0.457134	3.28816e-22	5.8624e-21	1.35285	7.07653e-186	7.94162e-184	0.0113847	0.811311	0.942414	FALSE	TRUE	FALSE	TRUE	FALSE
ENSMUSG00000032012	Nectin1	83.3452	163.746	66.1119	87.4137	1.08294	3.65187e-185	1.3217e-182	-0.136192	0.000438776	0.000877249	0.101336	0.00800835	0.107138	TRUE	FALSE	FALSE	TRUE	FALSE
ENSMUSG00000089762	Ier5l	25.3427	88.7376	9.23431	31.0249	1.91498	5.51551e-185	1.94751e-182	-1.25887	5.78932e-50	8.10561e-49	0.323762	4.63747e-06	0.000565021	TRUE	TRUE	FALSE	TRUE	FALSE
ENSMUSG00000097929	Tunar	18.3937	48.6091	12.9713	21.0167	1.51062	1.18377e-183	4.08033e-181	-0.307442	1.66605e-07	4.45584e-07	0.225494	5.02139e-05	0.00347236	TRUE	FALSE	FALSE	TRUE	FALSE
ENSMUSG00000021670	Hmgcr	390.382	554.564	848.933	352.924	0.615975	3.18183e-41	1.22509e-39	1.32101	1.89805e-183	2.1137e-181	-0.111934	0.0148232	0.153923	FALSE	TRUE	FALSE	TRUE	FALSE
ENSMUSG00000059811	Atl2	34.452	45.1035	66.3756	36.5166	0.497057	8.53434e-35	2.63436e-33	1.14409	1.94421e-182	2.14858e-180	0.115978	0.00467287	0.0776365	FALSE	TRUE	FALSE	TRUE	FALSE
ENSMUSG00000039568	Ubald1	41.5088	58.7202	86.9094	40.896	0.607201	7.11917e-42	2.83923e-40	1.26313	1.04828e-181	1.14969e-179	0.00881018	0.848339	0.953656	FALSE	TRUE	FALSE	TRUE	FALSE
ENSMUSG00000050064	Zfp697	23.0788	17.7066	4.99501	20.6619	-0.274652	3.85905e-06	1.73663e-05	-2.01024	1.28526e-181	1.399e-179	-0.128462	0.0293963	0.222757	FALSE	TRUE	FALSE	TRUE	FALSE
ENSMUSG00000046574	Prr12	68.3704	66.5424	21.6652	72.9417	0.0679989	0.151946	0.237628	-1.46284	1.75079e-181	1.8915e-179	0.124125	0.00879014	0.113769	FALSE	TRUE	FALSE	TRUE	FALSE
ENSMUSG00000021963	Sap18	55.8553	56.4841	124.908	57.9943	0.124016	0.0109988	0.0249812	1.36035	1.865e-181	1.99997e-179	0.0863609	0.0767949	0.35899	FALSE	TRUE	FALSE	TRUE	FALSE
ENSMUSG00000030145	Zfp248	17.2443	16.7865	51.821	16.9168	0.0710868	0.288308	0.401061	1.78679	2.10672e-181	2.24258e-179	0.00690952	0.918048	0.979369	FALSE	TRUE	FALSE	TRUE	FALSE
ENSMUSG00000036599	Chst12	51.1135	37.4676	7.0363	50.6257	-0.340651	9.29865e-07	4.5664e-06	-2.65541	3.22333e-180	3.40614e-178	0.0176309	0.79534	0.936644	FALSE	TRUE	FALSE	TRUE	FALSE
ENSMUSG00000024190	Dusp1	16.3972	75.2416	60.3647	17.3038	2.30621	5.13621e-180	1.68993e-177	2.07951	5.76032e-145	4.36608e-143	0.109446	0.2089	0.564882	TRUE	TRUE	FALSE	TRUE	FALSE
ENSMUSG00000066235	Pomgnt2	73.2904	58.9345	20.4808	74.6688	-0.206572	3.18554e-05	0.000122456	-1.64153	2.92783e-178	3.07146e-176	0.0586916	0.229446	0.586944	FALSE	TRUE	FALSE	TRUE	FALSE
ENSMUSG00000044548	Dact1	104.793	207.566	48.3746	123.078	1.09465	5.97104e-178	1.87919e-175	-0.916092	8.31726e-103	3.48003e-101	0.264161	2.11378e-11	8.45051e-09	TRUE	FALSE	FALSE	TRUE	FALSE
ENSMUSG00000038774	Ascc3	10.6895	11.9445	23.5952	10.726	0.268405	4.74269e-08	2.78879e-07	1.34005	2.56533e-177	2.65273e-175	0.0370372	0.456731	0.772908	FALSE	TRUE	FALSE	TRUE	FALSE
ENSMUSG00000042682	Selenok	214.013	282.089	424.976	219.17	0.505961	8.80368e-33	2.51879e-31	1.18805	3.98243e-177	4.08891e-175	0.0661933	0.123706	0.447602	FALSE	TRUE	FALSE	TRUE	FALSE
ENSMUSG00000021365	Nedd9	22.4785	47.0814	48.2634	24.205	1.17513	8.11537e-145	1.67837e-142	1.29987	5.45339e-177	5.55977e-175	0.139189	0.00420713	0.0732269	TRUE	TRUE	FALSE	TRUE	FALSE
ENSMUSG00000040102	Klhl42	27.5249	27.2103	6.23562	30.1582	0.0915862	0.105953	0.176673	-1.94342	1.41005e-176	1.42751e-174	0.164482	0.00354578	0.0655148	FALSE	TRUE	FALSE	TRUE	FALSE
ENSMUSG00000030022	Adamts9	3.65893	13.7029	7.35208	3.33584	2.01347	2.12392e-176	6.54213e-174	1.20572	1.21007e-60	2.19802e-59	-0.0998831	0.20735	0.563802	TRUE	TRUE	FALSE	TRUE	FALSE
ENSMUSG00000036192	Rorb	10.8171	33.0227	27.8097	15.5453	1.71712	2.27647e-176	6.86594e-174	1.55979	3.08006e-144	2.28667e-142	0.555002	8.64976e-19	1.22952e-15	TRUE	TRUE	FALSE	TRUE	FALSE
ENSMUSG00000030043	Tacr1	2.56323	19.7723	2.17515	4.28277	3.05677	2.58741e-175	7.64447e-173	-0.036027	0.77998	0.828146	0.771384	7.16161e-11	2.34919e-08	TRUE	FALSE	FALSE	TRUE	FALSE
ENSMUSG00000032846	Zswim6	54.8115	106.641	86.3052	59.0458	1.06764	4.64639e-175	1.34531e-172	0.85167	1.15052e-109	5.47895e-108	0.138752	0.000418391	0.0169382	TRUE	FALSE	FALSE	TRUE	FALSE
ENSMUSG00000031715	Smarca5	47.7594	79.9687	91.1585	48.3979	0.851701	1.16435e-98	1.3169e-96	1.13133	5.09146e-174	5.08534e-172	0.0511255	0.217791	0.57459	FALSE	TRUE	FALSE	TRUE	FALSE
ENSMUSG00000067825	Pex26	24.788	19.175	4.08977	25.3414	-0.261078	0.0001339	0.000459898	-2.40971	5.09342e-174	5.08534e-172	0.0639176	0.341857	0.693416	FALSE	TRUE	FALSE	TRUE	FALSE
ENSMUSG00000035851	Ythdc1	22.7691	27.2095	51.5928	22.9842	0.365259	2.94595e-13	2.86617e-12	1.37883	1.22093e-173	1.21064e-171	0.0448136	0.375175	0.716946	FALSE	TRUE	FALSE	TRUE	FALSE
ENSMUSG00000041328	Pcf11	27.2593	21.6408	61.1531	30.499	-0.223586	1.40992e-05	5.77898e-05	1.36421	1.56641e-173	1.54265e-171	0.194277	0.000112991	0.00648201	FALSE	TRUE	FALSE	TRUE	FALSE
ENSMUSG00000067931	Zfp948	37.1017	53.5686	107.476	34.8834	0.63924	1.65385e-23	3.21379e-22	1.73433	4.63793e-173	4.53671e-171	-0.0560624	0.39886	0.734976	FALSE	TRUE	FALSE	TRUE	FALSE
ENSMUSG00000045174	Amer3	82.8495	73.0047	26.3071	83.8363	-0.0752601	0.11443	0.188464	-1.45852	6.87308e-173	6.67796e-171	0.0481633	0.309937	0.662616	FALSE	TRUE	FALSE	TRUE	FALSE
ENSMUSG00000044452	Zfp507	16.5555	11.5059	2.80236	16.5331	-0.417197	7.17793e-10	5.26418e-09	-2.36521	2.78879e-172	2.69155e-170	0.0303109	0.646133	0.872767	FALSE	TRUE	FALSE	TRUE	FALSE
ENSMUSG00000039159	Ube2h	118.762	156.983	220.684	116.607	0.511359	2.38052e-38	8.22501e-37	1.09342	7.19588e-172	6.89899e-170	0.00621637	0.876515	0.964517	FALSE	TRUE	FALSE	TRUE	FALSE
ENSMUSG00000001542	Ell2	3.50889	18.03	14.9108	3.51512	2.46434	1.58462e-171	4.41165e-169	2.28131	1.71066e-145	1.31033e-143	0.0290166	0.767978	0.926252	TRUE	TRUE	FALSE	TRUE	FALSE
ENSMUSG00000027381	Bcl2l11	17.3816	41.3968	10.3316	20.8545	1.35983	1.87818e-171	5.13028e-169	-0.552115	2.55872e-23	1.55641e-22	0.294817	8.39438e-09	1.95253e-06	TRUE	FALSE	FALSE	TRUE	FALSE
ENSMUSG00000052681	Rap1b	218.402	274.037	351.927	216.206	0.435328	7.44815e-42	2.96228e-40	0.886864	3.14134e-171	2.99192e-169	0.0175773	0.589691	0.846155	FALSE	FALSE	FALSE	FALSE	FALSE
ENSMUSG00000020572	Nampt	51.8658	68.85	97.5098	53.4497	0.51747	3.89332e-37	1.27519e-35	1.1102	9.3397e-171	8.83731e-169	0.0764232	0.0658791	0.333383	FALSE	TRUE	FALSE	TRUE	FALSE
ENSMUSG00000050896	Rtn4rl2	147.535	315.246	103.938	161.261	1.2031	1.20697e-170	3.23579e-168	-0.307122	5.9573e-11	1.995e-10	0.160348	0.000377276	0.0157215	TRUE	FALSE	FALSE	TRUE	FALSE
ENSMUSG00000074305	Peak1	18.3108	45.6317	11.0185	21.3122	1.42497	2.56433e-169	6.74978e-167	-0.536361	4.01829e-22	2.33438e-21	0.249945	2.38633e-06	0.000305283	TRUE	FALSE	FALSE	TRUE	FALSE
ENSMUSG00000025959	Klf7	91.5721	46.5129	34.5588	82.8568	-0.869619	1.67969e-91	1.73692e-89	-1.20957	1.84249e-168	1.73206e-166	-0.112737	0.00708261	0.0997883	FALSE	TRUE	FALSE	TRUE	FALSE
ENSMUSG00000008384	Sertad1	8.2052	51.0744	82.4546	7.65544	2.75169	2.72185e-100	3.20359e-98	3.53338	3.16355e-168	2.95476e-166	-0.0591925	0.698707	0.900179	TRUE	TRUE	FALSE	TRUE	FALSE
ENSMUSG00000022893	Adamts1	20.1917	66.4137	39.2961	13.9576	1.82593	8.51945e-168	2.20243e-165	1.15908	1.79935e-66	3.74809e-65	-0.500158	4.77848e-12	2.18325e-09	TRUE	TRUE	FALSE	TRUE	FALSE
ENSMUSG00000033214	Slitrk5	69.3221	33.6773	17.8044	57.8472	-0.932902	1.02094e-52	5.29754e-51	-1.76511	2.97999e-166	2.74785e-164	-0.229567	0.000118135	0.00665772	FALSE	TRUE	FALSE	TRUE	FALSE
ENSMUSG00000030283	St8sia1	27.0828	23.9843	8.23808	27.7438	-0.0668307	0.172992	0.264625	-1.52263	6.51105e-166	5.96585e-164	0.066863	0.169652	0.517827	FALSE	TRUE	FALSE	TRUE	FALSE
ENSMUSG00000028360	Slc44a5	43.9921	39.8378	14.1974	45.2458	-0.0345011	0.466015	0.583308	-1.43307	9.79165e-166	8.91533e-164	0.0730907	0.120613	0.442826	FALSE	TRUE	FALSE	TRUE	FALSE
ENSMUSG00000027520	Zdbf2	10.6298	57.0132	85.5715	11.9968	2.53368	7.24723e-104	9.36769e-102	3.20763	1.10234e-165	9.97412e-164	0.209046	0.0786076	0.362426	TRUE	TRUE	FALSE	TRUE	FALSE
ENSMUSG00000056708	Ier5	25.0165	88.9958	41.7089	27.2676	1.93651	2.08623e-164	5.29867e-162	0.934179	1.68902e-37	1.66794e-36	0.154414	0.0400107	0.263844	TRUE	FALSE	FALSE	TRUE	FALSE
ENSMUSG00000022342	Kcnv1	44.5866	29.3475	9.40844	36.1118	-0.495928	8.11518e-14	8.28515e-13	-2.05334	2.56097e-164	2.30281e-162	-0.272713	3.33842e-05	0.00262015	FALSE	TRUE	FALSE	TRUE	FALSE
ENSMUSG00000027660	Skil	35.2883	70.8095	49.1018	35.9259	1.11305	4.86937e-164	1.21541e-161	0.674816	1.03679e-59	1.83717e-58	0.0572903	0.174565	0.52386	TRUE	FALSE	FALSE	TRUE	FALSE
ENSMUSG00000031565	Fgfr1	49.257	87.6973	61.5437	51.0884	0.939587	1.23158e-163	2.9716e-161	0.518655	1.36771e-49	1.90205e-48	0.084184	0.0176024	0.169055	FALSE	FALSE	FALSE	FALSE	FALSE
ENSMUSG00000038255	Neurod2	156.73	378.079	85.431	184.794	1.37853	4.37088e-163	1.03733e-160	-0.679179	8.21972e-38	8.1841e-37	0.269605	1.53532e-07	2.84657e-05	TRUE	FALSE	FALSE	TRUE	FALSE
ENSMUSG00000035671	Zswim4	22.5953	35.0163	54.8241	22.3896	0.740049	1.13542e-39	4.13002e-38	1.4773	4.69455e-161	4.19525e-159	0.0185531	0.752092	0.920794	FALSE	TRUE	FALSE	TRUE	FALSE
ENSMUSG00000055003	Lrtm2	27.1961	19.0719	4.31103	27.4839	-0.4039	8.28354e-09	5.36799e-08	-2.47059	8.73786e-161	7.76061e-159	0.0475342	0.485181	0.78818	FALSE	TRUE	FALSE	TRUE	FALSE
ENSMUSG00000031799	Tpm4	68.5741	154.692	104.543	66.636	1.28235	2.71571e-160	6.34119e-158	0.807489	3.83785e-63	7.35902e-62	-0.00918434	0.852027	0.955499	TRUE	FALSE	FALSE	TRUE	FALSE
ENSMUSG00000027952	Pmvk	156.677	372.139	254.863	143.987	1.35631	3.32772e-160	7.6469e-158	0.900664	3.62226e-70	8.15543e-69	-0.0892557	0.0877385	0.381801	TRUE	FALSE	FALSE	TRUE	FALSE
ENSMUSG00000026615	Eprs	50.2209	68.1477	81.422	51.8313	0.547914	1.1122e-60	6.82261e-59	0.894976	4.66795e-160	4.09563e-158	0.076862	0.0224971	0.192899	FALSE	FALSE	FALSE	FALSE	FALSE
ENSMUSG00000048826	Dact2	26.0296	20.706	2.62789	23.6936	-0.221681	0.00324194	0.008378	-3.10978	7.28031e-160	6.34922e-158	-0.103393	0.165918	0.512352	FALSE	TRUE	FALSE	TRUE	FALSE
ENSMUSG00000039988	Ankrd13c	43.8519	58.7906	87.0955	45.2844	0.531098	1.13807e-32	3.23055e-31	1.18871	3.17061e-159	2.74856e-157	0.0783216	0.0821881	0.369053	FALSE	TRUE	FALSE	TRUE	FALSE
ENSMUSG00000024063	Lbh	63.7238	109.42	141.468	57.7616	0.888177	3.79343e-67	2.60272e-65	1.3493	3.23458e-155	2.77083e-153	-0.109785	0.0395378	0.262109	FALSE	TRUE	FALSE	TRUE	FALSE
ENSMUSG00000022176	Rem2	11.6655	59.2012	32.827	10.3671	2.45268	9.94177e-154	2.21426e-151	1.69326	1.70252e-70	3.84514e-69	-0.136618	0.202124	0.558241	TRUE	TRUE	FALSE	TRUE	FALSE
ENSMUSG00000031778	Cx3cl1	220.203	348.297	258.327	229.113	0.769293	1.92953e-152	4.23238e-150	0.428332	1.86128e-47	2.41883e-46	0.0891486	0.00277833	0.0574569	FALSE	FALSE	FALSE	FALSE	FALSE
ENSMUSG00000028337	Coro2a	27.0979	31.2374	64.6177	26.2406	0.314459	3.51703e-08	2.11182e-07	1.4534	3.0327e-152	2.56751e-150	-0.013035	0.821639	0.946101	FALSE	TRUE	FALSE	TRUE	FALSE
ENSMUSG00000038256	Bcl9	67.5936	81.5098	29.2034	68.1994	0.377808	6.01744e-26	1.31992e-24	-1.01373	5.93469e-152	4.99515e-150	0.0447329	0.217075	0.573977	FALSE	TRUE	FALSE	TRUE	FALSE
ENSMUSG00000037112	Sik2	23.0297	58.5412	45.7263	23.5234	1.45368	8.86964e-152	1.9165e-149	1.18579	2.46742e-100	9.8134e-99	0.0612582	0.285358	0.642152	TRUE	TRUE	FALSE	TRUE	FALSE
ENSMUSG00000017707	Serinc3	195.579	218.027	300.554	194.114	0.26454	5.24387e-17	6.90142e-16	0.817868	1.05985e-151	8.86901e-150	0.020687	0.515432	0.805511	FALSE	FALSE	FALSE	FALSE	FALSE
ENSMUSG00000043811	Rtn4r	89.0948	117.267	24.7122	92.2009	0.504765	2.26214e-22	4.0682e-21	-1.65384	1.80289e-151	1.50002e-149	0.0818452	0.121965	0.445036	FALSE	TRUE	FALSE	TRUE	FALSE
ENSMUSG00000042743	Sgtb	70.2206	61.4474	145.854	60.0794	-0.0828496	0.0990813	0.167214	1.25304	3.72491e-151	3.08146e-149	-0.192053	0.000142415	0.00771996	FALSE	TRUE	FALSE	TRUE	FALSE
ENSMUSG00000060206	Zfp462	58.5866	48.3598	20.4952	61.6031	-0.168204	0.000510854	0.00156059	-1.31912	2.10671e-150	1.73289e-148	0.10476	0.0294766	0.223	FALSE	TRUE	FALSE	TRUE	FALSE
ENSMUSG00000039361	Picalm	64.4034	67.4815	93.588	62.3194	0.175567	8.35162e-10	6.07265e-09	0.737078	5.69157e-150	4.65519e-148	-0.0155051	0.58982	0.846155	FALSE	FALSE	FALSE	FALSE	FALSE
ENSMUSG00000041684	Bivm	44.007	34.4208	11.9425	43.4683	-0.245053	1.30957e-05	5.38902e-05	-1.68539	9.95088e-150	8.09319e-148	0.01522	0.783448	0.932687	FALSE	TRUE	FALSE	TRUE	FALSE
ENSMUSG00000073434	Wdr90	6.35165	6.50162	29.6483	5.43462	0.142608	0.148606	0.233261	2.42063	5.10183e-149	4.12621e-147	-0.192975	0.0546528	0.308958	FALSE	TRUE	FALSE	TRUE	FALSE
ENSMUSG00000027361	Gabpb1	13.5497	14.2371	33.3721	15.1322	0.179443	0.00326257	0.0084238	1.4986	6.10782e-149	4.91239e-147	0.19022	0.0017785	0.0432838	FALSE	TRUE	FALSE	TRUE	FALSE
ENSMUSG00000039834	Zfp335	23.4997	23.5297	56.9278	22.3874	0.110192	0.0677303	0.121173	1.47434	4.94078e-148	3.9518e-146	-0.0397456	0.513659	0.805017	FALSE	TRUE	FALSE	TRUE	FALSE
ENSMUSG00000072915	Gm12258	23.2887	9.06611	3.32991	20.0488	-1.25256	6.79217e-52	3.40243e-50	-2.61181	1.87677e-147	1.49286e-145	-0.183184	0.0162682	0.161371	TRUE	TRUE	FALSE	TRUE	FALSE
ENSMUSG00000049807	Arhgap23	95.0624	105.35	161.101	94.8715	0.257058	8.71128e-12	7.52465e-11	0.959875	3.9652e-147	3.13684e-145	0.0298123	0.431283	0.754981	FALSE	FALSE	FALSE	FALSE	FALSE
ENSMUSG00000021111	Papola	85.0336	85.3794	137.868	80.6236	0.114319	0.00124268	0.00350961	0.894999	7.04043e-147	5.53937e-145	-0.0445082	0.211193	0.567604	FALSE	FALSE	FALSE	FALSE	FALSE
ENSMUSG00000071862	Lrrtm2	43.5932	67.2015	88.9491	38.9062	0.733338	1.45475e-52	7.46821e-51	1.22711	1.41926e-146	1.11063e-144	-0.131837	0.00787573	0.105946	FALSE	TRUE	FALSE	TRUE	FALSE
ENSMUSG00000042712	Tceal9	309.676	448.011	591.186	302.025	0.641969	2.02542e-47	9.16315e-46	1.13221	2.23806e-146	1.74196e-144	-0.00345626	0.939293	0.986971	FALSE	TRUE	FALSE	TRUE	FALSE
ENSMUSG00000028060	Khdc4	34.6764	33.2224	71.9024	28.8295	0.0472958	0.348967	0.465923	1.24982	1.48734e-145	1.15145e-143	-0.233619	4.97627e-06	0.000600579	FALSE	TRUE	FALSE	TRUE	FALSE
ENSMUSG00000018481	Appbp2	115.683	127.71	177.127	116.699	0.250884	4.76884e-15	5.37683e-14	0.812634	1.57672e-145	1.21416e-143	0.0444218	0.168105	0.515528	FALSE	FALSE	FALSE	FALSE	FALSE
ENSMUSG00000071531	Gprin2	21.4789	11.8232	6.29638	20.3659	-0.752404	1.81114e-40	6.84591e-39	-1.57052	3.70398e-145	2.82224e-143	-0.0439775	0.417781	0.748308	FALSE	TRUE	FALSE	TRUE	FALSE
ENSMUSG00000023067	Cdkn1a	88.0774	220.97	168.628	81.6618	1.43471	6.35682e-145	1.33373e-142	1.13525	1.45545e-90	4.91155e-89	-0.0775687	0.177596	0.527355	TRUE	TRUE	FALSE	TRUE	FALSE
ENSMUSG00000044066	Cep68	31.7997	20.9999	8.56553	33.392	-0.489969	7.88014e-17	1.02131e-15	-1.69753	6.37674e-145	4.80813e-143	0.102279	0.0723952	0.349359	FALSE	TRUE	FALSE	TRUE	FALSE
ENSMUSG00000026335	Pam	52.8787	72.8369	94.0614	52.0037	0.570166	3.08405e-45	1.31317e-43	1.02885	9.02891e-145	6.77262e-143	0.00803343	0.84426	0.953192	FALSE	TRUE	FALSE	TRUE	FALSE
ENSMUSG00000046727	Cystm1	21.1983	30.6191	61.1534	19.69	0.639664	4.16656e-20	6.63579e-19	1.72934	1.20623e-144	9.00137e-143	-0.0735376	0.308527	0.661658	FALSE	TRUE	FALSE	TRUE	FALSE
ENSMUSG00000074030	Exoc8	38.456	36.6869	7.67548	38.4347	0.039214	0.588027	0.695587	-2.13333	1.95475e-143	1.44382e-141	0.0301425	0.677021	0.889233	FALSE	TRUE	FALSE	TRUE	FALSE
ENSMUSG00000048100	Taf13	30.1774	47.0328	83.4788	32.7682	0.749837	7.3772e-29	1.82252e-27	1.66804	1.11747e-142	8.21195e-141	0.152271	0.027628	0.21486	FALSE	TRUE	FALSE	TRUE	FALSE
ENSMUSG00000056306	Sertm1	82.7502	176.851	49.1323	89.3937	1.20331	1.40071e-142	2.81639e-140	-0.555072	1.3014e-27	9.27184e-27	0.1431	0.00337601	0.0636072	TRUE	FALSE	FALSE	TRUE	FALSE
ENSMUSG00000001349	Cnn1	2.69196	41.4843	2.85706	3.29896	4.05607	1.53989e-142	3.05383e-140	0.278696	0.135136	0.185701	0.323929	0.077494	0.360092	TRUE	FALSE	FALSE	TRUE	FALSE
ENSMUSG00000048895	Cdk5r1	415.123	430.878	199.198	435.553	0.161175	1.16536e-06	5.65e-06	-0.861901	1.84491e-142	1.34892e-140	0.100643	0.00241332	0.0533222	FALSE	FALSE	FALSE	FALSE	FALSE
ENSMUSG00000039220	Ppp1r10	36.5048	40.9394	9.87025	37.8096	0.273603	2.42468e-06	1.12183e-05	-1.69122	3.88263e-142	2.82457e-140	0.083063	0.154898	0.496135	FALSE	TRUE	FALSE	TRUE	FALSE
ENSMUSG00000031631	Cfap97	19.2498	12.4929	2.90338	19.6641	-0.514914	2.78645e-11	2.29331e-10	-2.53994	4.28717e-142	3.10327e-140	0.0634835	0.395229	0.732247	FALSE	TRUE	FALSE	TRUE	FALSE
ENSMUSG00000090125	Pou3f1	67.9013	143.526	57.7357	69.2354	1.18674	2.73114e-140	5.34306e-138	-0.0374796	0.446754	0.524716	0.0591138	0.225224	0.582734	TRUE	FALSE	FALSE	TRUE	FALSE
ENSMUSG00000025340	Rabgef1	38.2673	48.6667	74.9302	40.5811	0.45451	1.72251e-21	2.93719e-20	1.16801	4.37601e-140	3.15182e-138	0.117082	0.0162215	0.161244	FALSE	TRUE	FALSE	TRUE	FALSE
ENSMUSG00000025529	Zfp711	33.4681	36.3222	71.7852	31.8926	0.227876	2.02294e-05	8.08115e-05	1.29927	1.99165e-139	1.42738e-137	-0.0367563	0.497014	0.795489	FALSE	TRUE	FALSE	TRUE	FALSE
ENSMUSG00000062234	Gak	66.0727	67.2687	106.121	67.2109	0.133967	0.000195775	0.0006511	0.88149	2.20217e-139	1.57048e-137	0.0568736	0.114831	0.433427	FALSE	FALSE	FALSE	FALSE	FALSE
ENSMUSG00000033364	Usp37	12.5506	16.212	37.2376	13.3804	0.47686	3.63576e-11	2.96535e-10	1.76816	2.50218e-139	1.77569e-137	0.124096	0.0883465	0.383297	FALSE	TRUE	FALSE	TRUE	FALSE
ENSMUSG00000041468	Gpr12	51.4328	20.9646	9.38214	45.4458	-1.18917	8.65231e-51	4.20334e-49	-2.25959	1.80375e-138	1.2738e-136	-0.148144	0.0463808	0.283763	TRUE	TRUE	FALSE	TRUE	FALSE
ENSMUSG00000062961	Ccdc177	17.9833	12.825	2.72846	17.4217	-0.378218	1.70355e-06	8.06485e-06	-2.52366	1.9689e-138	1.38368e-136	-0.0121801	0.875063	0.964361	FALSE	TRUE	FALSE	TRUE	FALSE
ENSMUSG00000038187	Btbd10	56.9856	79.8268	106.688	55.6887	0.594165	1.09083e-40	4.13402e-39	1.10267	2.08328e-138	1.45699e-136	-0.00116585	0.979509	0.99552	FALSE	TRUE	FALSE	TRUE	FALSE
ENSMUSG00000035829	Ppp1r26	37.4022	27.2808	11.6744	37.8005	-0.34716	5.6002e-11	4.48916e-10	-1.47821	2.75196e-138	1.91539e-136	0.0474609	0.35925	0.705454	FALSE	TRUE	FALSE	TRUE	FALSE
ENSMUSG00000044864	Ankrd50	44.2526	59.3781	86.3103	44.786	0.532629	7.466e-30	1.91301e-28	1.16185	3.56968e-138	2.47265e-136	0.0493475	0.299273	0.653456	FALSE	TRUE	FALSE	TRUE	FALSE
ENSMUSG00000032135	Mcam	7.58921	36.9838	21.2345	8.47335	2.39415	7.65692e-138	1.47799e-135	1.68201	1.06511e-65	2.16568e-64	0.192453	0.0711514	0.346132	TRUE	TRUE	FALSE	TRUE	FALSE
ENSMUSG00000042688	Mapk6	85.1966	104.338	130.428	81.3264	0.40122	3.20717e-34	9.57324e-33	0.813144	1.51698e-137	1.04578e-135	-0.034462	0.302875	0.655916	FALSE	FALSE	FALSE	FALSE	FALSE
ENSMUSG00000028214	Gem	16.6129	189.359	87.6728	23.2795	3.61451	1.66386e-137	3.16943e-135	2.59465	4.93826e-71	1.13298e-69	0.514497	0.000588804	0.021868	TRUE	TRUE	FALSE	TRUE	FALSE
ENSMUSG00000117975	Itprip	7.11053	14.7971	36.3574	6.9315	1.16734	4.00946e-28	9.62603e-27	2.55495	2.83631e-137	1.94603e-135	-0.00286685	0.979843	0.99552	TRUE	TRUE	FALSE	TRUE	FALSE
ENSMUSG00000030779	Rbbp6	32.2963	22.5475	56.0947	32.2454	-0.410366	9.33434e-23	1.71272e-21	0.994003	3.65577e-137	2.49644e-135	0.0287305	0.482615	0.787211	FALSE	FALSE	FALSE	FALSE	FALSE
ENSMUSG00000049191	Rtl5	20.4399	38.1005	50.6532	19.3978	1.00859	9.78438e-61	6.0276e-59	1.50817	4.46317e-137	3.03349e-135	-0.0425657	0.5116	0.803755	TRUE	TRUE	FALSE	TRUE	FALSE
ENSMUSG00000026864	Hspa5	337.041	516.575	564.703	366.096	0.724813	2.60114e-81	2.15181e-79	0.944276	6.79083e-137	4.59397e-135	0.151887	6.90657e-05	0.00446241	FALSE	FALSE	FALSE	FALSE	FALSE
ENSMUSG00000040511	Pvr	8.33688	28.6615	23.556	9.56553	1.88802	1.20969e-136	2.27437e-134	1.6972	6.37397e-109	2.93873e-107	0.229085	0.00508237	0.081172	TRUE	TRUE	FALSE	TRUE	FALSE
ENSMUSG00000056050	Mia3	88.4873	105.846	137.505	91.6687	0.366442	2.59877e-27	6.03891e-26	0.83391	1.24928e-136	8.41202e-135	0.082749	0.0153773	0.156501	FALSE	FALSE	FALSE	FALSE	FALSE
ENSMUSG00000033909	Usp36	17.1808	22.9013	45.3278	16.6532	0.522055	2.58849e-15	2.99699e-14	1.59847	3.81774e-136	2.55877e-134	-0.0137166	0.838763	0.952133	FALSE	TRUE	FALSE	TRUE	FALSE
ENSMUSG00000031644	Nek1	19.0245	19.2549	47.2914	18.101	0.126988	0.0458653	0.0868758	1.51369	5.29787e-135	3.53443e-133	-0.0377383	0.555528	0.827071	FALSE	TRUE	FALSE	TRUE	FALSE
ENSMUSG00000036646	Man1b1	59.8872	126.653	121.181	63.8534	1.18808	2.8357e-129	5.19652e-127	1.21459	1.18253e-134	7.85296e-133	0.123721	0.0139425	0.14741	TRUE	TRUE	FALSE	TRUE	FALSE
ENSMUSG00000023991	Foxp4	81.0034	72.7417	33.5486	80.6265	-0.0473681	0.242636	0.348823	-1.07476	3.27525e-134	2.1651e-132	0.0253141	0.530658	0.812707	FALSE	TRUE	FALSE	TRUE	FALSE
ENSMUSG00000035530	Eif1	583.625	718.295	900.258	593.911	0.407071	7.70877e-34	2.27755e-32	0.823097	6.69862e-134	4.40799e-132	0.056677	0.0932401	0.39419	FALSE	FALSE	FALSE	FALSE	FALSE
ENSMUSG00000040490	Lrfn2	70.7962	80.8318	23.1006	74.5267	0.298541	3.61682e-09	2.42747e-08	-1.41757	7.02852e-134	4.60416e-132	0.10471	0.039928	0.26357	FALSE	TRUE	FALSE	TRUE	FALSE
ENSMUSG00000033900	Map9	174.385	184.312	266.762	177.378	0.187891	1.54453e-08	9.71761e-08	0.810764	7.92681e-134	5.16921e-132	0.0562184	0.091285	0.389016	FALSE	FALSE	FALSE	FALSE	FALSE
ENSMUSG00000078235	Fam43b	44.1551	70.9358	8.32372	48.6896	0.792678	2.70569e-31	7.30789e-30	-2.20445	8.51892e-134	5.53042e-132	0.17427	0.0125113	0.138458	FALSE	TRUE	FALSE	TRUE	FALSE
ENSMUSG00000027568	Ntsr1	124.096	151.804	43.7961	127.052	0.398398	1.34689e-15	1.59828e-14	-1.30381	1.52331e-133	9.8451e-132	0.0653717	0.192605	0.546249	FALSE	TRUE	FALSE	TRUE	FALSE
ENSMUSG00000002881	Nab1	36.2014	56.6179	75.85	34.0263	0.752947	4.79576e-47	2.14285e-45	1.26456	3.38147e-133	2.17572e-131	-0.0582035	0.285846	0.642449	FALSE	TRUE	FALSE	TRUE	FALSE
ENSMUSG00000025899	Alkbh8	40.933	36.8034	16.5588	40.9746	-0.0448827	0.283951	0.396276	-1.10859	3.84137e-132	2.46069e-130	0.0338775	0.416523	0.747346	FALSE	TRUE	FALSE	TRUE	FALSE
ENSMUSG00000038000	Acd	35.7801	41.3854	72.8024	33.8462	0.318531	1.08249e-09	7.76187e-09	1.22321	1.45638e-131	9.28813e-130	-0.0475073	0.375053	0.716946	FALSE	TRUE	FALSE	TRUE	FALSE
ENSMUSG00000058070	Eml1	52.2587	39.27	20.9614	52.7962	-0.303689	2.34082e-12	2.12331e-11	-1.12123	1.85094e-131	1.17526e-129	0.0465631	0.274499	0.634147	FALSE	TRUE	FALSE	TRUE	FALSE
ENSMUSG00000030275	Etnk1	84.1104	83.5397	141.701	82.614	0.0993717	0.0116036	0.0262068	0.951275	3.6597e-131	2.3136e-129	0.00723056	0.85444	0.956665	FALSE	FALSE	FALSE	FALSE	FALSE
ENSMUSG00000053286	Trmt1l	15.9992	10.4572	3.36432	15.478	-0.504232	2.42933e-12	2.20084e-11	-2.05376	3.79344e-131	2.38772e-129	-0.0157993	0.821634	0.946101	FALSE	TRUE	FALSE	TRUE	FALSE
ENSMUSG00000026103	Gls	50.4858	51.7177	82.1962	47.3192	0.143379	0.000142956	0.000488799	0.901422	1.47803e-129	9.22302e-128	-0.0610934	0.106777	0.419402	FALSE	FALSE	FALSE	FALSE	FALSE
ENSMUSG00000032280	Tle3	51.7198	90.5997	46.9682	60.5341	0.916857	5.99449e-129	1.08478e-126	0.0600526	0.122217	0.169606	0.258879	1.72655e-11	7.36257e-09	FALSE	FALSE	FALSE	FALSE	FALSE
ENSMUSG00000025608	Podxl	30.0618	32.5823	6.6575	28.9186	0.226267	0.00140333	0.00391899	-1.98098	7.48788e-129	4.65245e-127	-0.0218853	0.759076	0.923103	FALSE	TRUE	FALSE	TRUE	FALSE
ENSMUSG00000028552	Eps15	109.045	117.739	170.704	103.302	0.219584	6.65104e-10	4.9026e-09	0.84483	1.48854e-127	9.20921e-126	-0.0452704	0.206147	0.562386	FALSE	FALSE	FALSE	FALSE	FALSE
ENSMUSG00000021877	Arf4	260.09	308.799	415.683	263.111	0.355181	3.44566e-22	6.13565e-21	0.874516	2.58288e-127	1.59116e-125	0.0481303	0.191812	0.5453	FALSE	FALSE	FALSE	FALSE	FALSE
ENSMUSG00000030533	Unc45a	24.7065	33.4966	49.6996	26.3242	0.54683	1.24693e-26	2.80743e-25	1.20791	7.63461e-127	4.68332e-125	0.12304	0.0179098	0.170564	FALSE	TRUE	FALSE	TRUE	FALSE
ENSMUSG00000041920	Slc16a6	46.0804	45.3182	12.6958	51.2403	0.0837099	0.180165	0.273842	-1.66123	8.31712e-127	5.08046e-125	0.185449	0.00288234	0.0578479	FALSE	TRUE	FALSE	TRUE	FALSE
ENSMUSG00000037428	Vgf	27.6644	914.187	528.553	36.1328	5.1492	1.89708e-126	3.30892e-124	4.44995	6.87192e-95	2.46249e-93	0.411987	0.0575388	0.31595	TRUE	TRUE	FALSE	TRUE	FALSE
ENSMUSG00000030103	Bhlhe40	51.8063	86.6655	19.2399	48.6385	0.849684	1.11879e-80	9.15069e-79	-1.23276	6.33161e-126	3.85138e-124	-0.0592916	0.20162	0.557522	FALSE	TRUE	FALSE	TRUE	FALSE
ENSMUSG00000019960	Dusp6	28.0291	69.6597	62.8501	19.9217	1.41942	5.72678e-125	9.86983e-123	1.36189	7.45591e-114	3.76095e-112	-0.462484	5.20292e-12	2.29521e-09	TRUE	TRUE	FALSE	TRUE	FALSE
ENSMUSG00000001687	Ubl3	37.9201	53.484	65.3508	38.2442	0.604744	1.83642e-47	8.33411e-46	0.9839	1.03354e-124	6.26051e-123	0.0451659	0.290633	0.646058	FALSE	FALSE	FALSE	FALSE	FALSE
ENSMUSG00000043140	Tmem186	26.1263	17.0283	4.06909	24.8988	-0.508508	4.11124e-10	3.09187e-09	-2.47883	1.37763e-124	8.30996e-123	-0.036069	0.647799	0.87417	FALSE	TRUE	FALSE	TRUE	FALSE
ENSMUSG00000060860	Ube2s	51.1119	63.6361	97.4248	51.538	0.423542	2.26472e-18	3.26557e-17	1.12955	1.99604e-124	1.19903e-122	0.0436287	0.374469	0.716559	FALSE	TRUE	FALSE	TRUE	FALSE
ENSMUSG00000060301	2610008E11Rik	34.7042	34.3043	11.7314	36.5493	0.0914777	0.0715134	0.126797	-1.36554	2.36738e-124	1.41622e-122	0.10662	0.0353486	0.24483	FALSE	TRUE	FALSE	TRUE	FALSE
ENSMUSG00000008153	Clstn3	205.067	260.077	304.769	205.491	0.450205	1.66711e-43	6.85645e-42	0.769087	3.32392e-124	1.97215e-122	0.0342118	0.296854	0.650804	FALSE	FALSE	FALSE	FALSE	FALSE
ENSMUSG00000050271	Prag1	14.6896	38.4387	10.4317	17.6198	1.49432	3.93342e-124	6.69931e-122	-0.298866	9.33203e-06	2.17482e-05	0.292855	6.89437e-06	0.000750439	TRUE	FALSE	FALSE	TRUE	FALSE
ENSMUSG00000060548	Tnfrsf19	88.3169	56.0609	38.0653	84.2513	-0.547682	3.18888e-40	1.19291e-38	-1.01668	6.48129e-124	3.82978e-122	-0.035762	0.373126	0.716296	FALSE	TRUE	FALSE	TRUE	FALSE
ENSMUSG00000055531	Cpsf6	47.2556	44.1278	77.704	47.5689	0.0101117	0.798399	0.862274	0.915739	7.37325e-124	4.33913e-122	0.0419992	0.28782	0.643721	FALSE	FALSE	FALSE	FALSE	FALSE
ENSMUSG00000049922	Slc35c1	26.8208	23.3918	4.70681	26.5723	-0.0880126	0.237562	0.343232	-2.31435	2.64133e-123	1.54812e-121	0.0197714	0.789161	0.933954	FALSE	TRUE	FALSE	TRUE	FALSE
ENSMUSG00000039982	Dtx4	116.097	68.7839	51.3608	97.6418	-0.647416	2.75883e-57	1.59759e-55	-0.980426	2.70449e-123	1.57875e-121	-0.218112	4.49008e-08	9.73587e-06	FALSE	FALSE	FALSE	FALSE	FALSE
ENSMUSG00000057894	Zfp329	19.0051	13.8508	4.70818	17.9892	-0.34789	1.14999e-07	6.4255e-07	-1.81596	8.51664e-123	4.95162e-121	-0.0477719	0.457903	0.773123	FALSE	TRUE	FALSE	TRUE	FALSE
ENSMUSG00000033594	Spata2l	22.3774	68.2275	22.6491	22.4982	1.7166	1.47154e-122	2.47715e-120	0.216393	0.00506315	0.00891717	0.0395283	0.609618	0.85569	TRUE	FALSE	FALSE	TRUE	FALSE
ENSMUSG00000032633	Flcn	45.1403	52.3496	84.6228	44.9517	0.322893	2.34795e-11	1.94792e-10	1.10527	2.32652e-122	1.34724e-120	0.0273654	0.576919	0.839788	FALSE	TRUE	FALSE	TRUE	FALSE
ENSMUSG00000026360	Rgs2	38.3822	172.652	174.23	40.4695	2.27595	6.72204e-112	9.44805e-110	2.37868	4.85972e-122	2.80296e-120	0.106944	0.300608	0.653462	TRUE	TRUE	FALSE	TRUE	FALSE
ENSMUSG00000072872	Rybp	36.9643	61.7835	74.5966	38.5247	0.849281	7.14837e-60	4.29407e-58	1.21038	1.58668e-121	9.11524e-120	0.0906813	0.0912843	0.389016	FALSE	TRUE	FALSE	TRUE	FALSE
ENSMUSG00000049907	Rasl11b	74.5489	174.566	45.496	85.6203	1.33532	2.15527e-121	3.54567e-119	-0.511282	1.50453e-16	6.77484e-16	0.230807	9.06695e-05	0.00544551	TRUE	FALSE	FALSE	TRUE	FALSE
ENSMUSG00000063550	Nup98	13.9335	18.7578	31.74	14.766	0.537285	5.1272e-19	7.72388e-18	1.38712	2.24383e-121	1.28395e-119	0.116425	0.0569682	0.314444	FALSE	TRUE	FALSE	TRUE	FALSE
ENSMUSG00000049470	Aff4	106.56	149.867	175.939	112.162	0.60091	1.68276e-52	8.60824e-51	0.921642	2.27967e-121	1.29932e-119	0.106541	0.00712992	0.100124	FALSE	FALSE	FALSE	FALSE	FALSE
ENSMUSG00000006134	Crkl	60.1367	75.7793	109.904	63.7053	0.441756	1.4433e-21	2.47273e-20	1.06862	3.42733e-121	1.94578e-119	0.115089	0.0139704	0.147462	FALSE	TRUE	FALSE	TRUE	FALSE
ENSMUSG00000027894	Slc6a17	102.402	126.128	163.829	101.585	0.408849	1.46633e-27	3.44612e-26	0.87554	3.94206e-121	2.22927e-119	0.020317	0.591063	0.846844	FALSE	FALSE	FALSE	FALSE	FALSE
ENSMUSG00000005699	Pard6a	48.2528	79.5834	115.821	50.5609	0.831472	1.89822e-38	6.6378e-37	1.4641	8.99636e-121	5.06772e-119	0.101046	0.132012	0.460318	FALSE	TRUE	FALSE	TRUE	FALSE
ENSMUSG00000007589	Tinf2	9.01063	74.0217	13.9297	10.5763	3.14415	1.75826e-120	2.82826e-118	0.825933	2.21958e-09	6.77765e-09	0.2614	0.0610141	0.323881	TRUE	FALSE	FALSE	TRUE	FALSE
ENSMUSG00000006362	Cbfa2t3	14.3248	35.3447	5.39784	16.8875	1.41314	3.30003e-120	5.24995e-118	-1.20692	1.20639e-63	2.33487e-62	0.271431	1.68946e-05	0.00151142	TRUE	TRUE	FALSE	TRUE	FALSE
ENSMUSG00000023977	Ubr2	33.47	28.0991	13.0052	32.0083	-0.143385	0.00212647	0.00570832	-1.16672	6.22775e-120	3.49454e-118	-0.0314839	0.497539	0.795627	FALSE	TRUE	FALSE	TRUE	FALSE
ENSMUSG00000030093	Wnt7a	43.5232	45.7576	10.5599	43.215	0.180958	0.00687027	0.0163506	-1.84093	1.4582e-119	8.15074e-118	0.023137	0.731154	0.912811	FALSE	TRUE	FALSE	TRUE	FALSE
ENSMUSG00000095253	Zfp799	24.1211	19.8062	6.16576	23.8322	-0.176783	0.00791374	0.0185324	-1.76986	1.78155e-119	9.91981e-118	0.0133469	0.839599	0.952133	FALSE	TRUE	FALSE	TRUE	FALSE
ENSMUSG00000030203	Dusp16	5.51801	6.05236	17.3272	4.85917	0.241876	0.00491564	0.0121461	1.84996	2.1338e-119	1.17904e-117	-0.148171	0.0949087	0.397957	FALSE	TRUE	FALSE	TRUE	FALSE
ENSMUSG00000044231	Nhlrc1	37.1181	26.2447	6.14099	34.3718	-0.39109	1.10709e-06	5.39097e-06	-2.39968	4.36432e-119	2.40237e-117	-0.07853	0.317859	0.669802	FALSE	TRUE	FALSE	TRUE	FALSE
ENSMUSG00000022498	Txndc11	15.7712	34.1347	28.7035	16.6113	1.2209	4.56746e-119	7.11002e-117	1.06179	6.74775e-89	2.16601e-87	0.106273	0.0546739	0.308958	TRUE	TRUE	FALSE	TRUE	FALSE
ENSMUSG00000029169	Dhx15	68.8174	67.5697	107.345	64.6352	0.0822104	0.0257804	0.0528058	0.839994	4.68224e-119	2.5676e-117	-0.0583379	0.115167	0.433599	FALSE	FALSE	FALSE	FALSE	FALSE
ENSMUSG00000049600	Zbtb45	28.8805	21.4197	6.93473	27.5558	-0.322854	2.22926e-06	1.03505e-05	-1.86396	1.0411e-118	5.68753e-117	-0.0355983	0.595317	0.849246	FALSE	TRUE	FALSE	TRUE	FALSE
ENSMUSG00000026188	Tmem169	54.7019	35.7551	16.3864	52.4788	-0.503884	3.24655e-17	4.31988e-16	-1.53837	1.40971e-118	7.6723e-117	-0.0266698	0.64548	0.872254	FALSE	TRUE	FALSE	TRUE	FALSE
ENSMUSG00000023800	Tiam2	25.535	25.8186	9.56318	26.6023	0.123201	0.01154	0.0260916	-1.2216	1.55519e-118	8.43239e-117	0.0897567	0.065853	0.333382	FALSE	TRUE	FALSE	TRUE	FALSE
ENSMUSG00000019817	Plagl1	21.3806	33.4704	42.3739	22.138	0.754365	4.1055e-48	1.90498e-46	1.18471	1.66454e-118	8.99163e-117	0.0821901	0.123475	0.447367	FALSE	TRUE	FALSE	TRUE	FALSE
ENSMUSG00000042496	Prdm10	12.5575	10.4927	27.4867	11.8606	-0.151064	0.0139635	0.030905	1.32683	2.31048e-118	1.24345e-116	-0.0501679	0.410286	0.742774	FALSE	TRUE	FALSE	TRUE	FALSE
ENSMUSG00000000531	Grasp	14.8388	50.351	54.7127	14.1637	1.87236	1.67607e-95	1.79737e-93	2.08146	2.72667e-118	1.462e-116	-0.0321638	0.74986	0.919482	TRUE	TRUE	FALSE	TRUE	FALSE
ENSMUSG00000034701	Neurod1	53.9029	37.9634	14.3757	44.1496	-0.398534	1.05689e-09	7.58955e-09	-1.71119	1.46431e-117	7.82244e-116	-0.256882	7.20948e-05	0.00456589	FALSE	TRUE	FALSE	TRUE	FALSE
ENSMUSG00000020349	Ppp2ca	298.154	310.298	413.277	296.584	0.165303	1.51208e-08	9.52581e-08	0.669136	2.9735e-117	1.58262e-115	0.0240323	0.411356	0.742824	FALSE	FALSE	FALSE	FALSE	FALSE
ENSMUSG00000027221	Chst1	206.353	257.58	93.4179	219.943	0.427719	1.8719e-28	4.5622e-27	-0.946331	5.92211e-117	3.14045e-115	0.123924	0.00147259	0.0389951	FALSE	FALSE	FALSE	FALSE	FALSE
ENSMUSG00000030539	Sema4b	25.01	25.1845	6.77692	25.1076	0.117811	0.0589965	0.107731	-1.68714	6.61325e-117	3.49416e-115	0.0385944	0.537364	0.816739	FALSE	TRUE	FALSE	TRUE	FALSE
ENSMUSG00000022321	Cdh10	23.2383	7.05613	10.0705	16.0862	-1.61197	3.58762e-116	5.46716e-114	-1.00781	1.36122e-49	1.89484e-48	-0.499329	3.94432e-14	2.65577e-11	TRUE	TRUE	FALSE	TRUE	FALSE
ENSMUSG00000061589	Dot1l	28.8438	39.5309	60.8825	26.5029	0.561997	1.98146e-23	3.82984e-22	1.27442	5.17491e-116	2.72426e-114	-0.0913011	0.111876	0.427744	FALSE	TRUE	FALSE	TRUE	FALSE
ENSMUSG00000008200	Fnbp4	32.554	25.7098	76.3542	28.1855	-0.232183	0.000335672	0.00106662	1.42788	6.21843e-116	3.26174e-114	-0.176137	0.00636902	0.0936538	FALSE	TRUE	FALSE	TRUE	FALSE
ENSMUSG00000035242	Oaz1	173.769	203.772	297.082	180.536	0.337111	4.68529e-15	5.28675e-14	0.972095	8.38957e-116	4.38469e-114	0.0865752	0.0456683	0.281288	FALSE	FALSE	FALSE	FALSE	FALSE
ENSMUSG00000070544	Top1	64.3117	82.7123	96.5789	63.358	0.471424	1.43776e-42	5.79791e-41	0.784607	8.58024e-116	4.46821e-114	0.0104486	0.764861	0.925195	FALSE	FALSE	FALSE	FALSE	FALSE
ENSMUSG00000056501	Cebpb	25.2029	77.2403	98.21	29.2936	1.7224	5.28155e-73	4.06707e-71	2.16175	1.34732e-115	6.99109e-114	0.247404	0.0144764	0.15138	TRUE	TRUE	FALSE	TRUE	FALSE
ENSMUSG00000053716	Dusp7	38.3806	38.7607	9.40844	38.7628	0.120638	0.0739298	0.130427	-1.83262	1.41384e-115	7.31005e-114	0.04484	0.50761	0.801512	FALSE	TRUE	FALSE	TRUE	FALSE
ENSMUSG00000032244	Fem1b	172.101	364.561	167.112	186.669	1.19084	1.69578e-115	2.55728e-113	0.155431	0.0030653	0.00554081	0.148927	0.0045099	0.0758149	TRUE	FALSE	FALSE	TRUE	FALSE
ENSMUSG00000049551	Fzd9	44.3614	47.4528	10.7194	45.0668	0.205938	0.00134899	0.00377962	-1.85346	2.32775e-115	1.19925e-113	0.0552184	0.393879	0.73144	FALSE	TRUE	FALSE	TRUE	FALSE
ENSMUSG00000027397	Slc20a1	63.5088	101.899	125.897	61.5993	0.789738	8.86131e-52	4.42363e-50	1.18543	2.41289e-115	1.2387e-113	-0.0126668	0.811419	0.942414	FALSE	TRUE	FALSE	TRUE	FALSE
ENSMUSG00000014077	Chp1	88.9997	116.217	148.101	87.8549	0.49352	9.45261e-33	2.69381e-31	0.933629	3.82147e-115	1.95489e-113	0.013979	0.740772	0.916771	FALSE	FALSE	FALSE	FALSE	FALSE
ENSMUSG00000093930	Hmgcs1	1732.56	1768.23	2654.63	1666.6	0.13809	0.000116296	0.000403454	0.814822	9.67145e-115	4.93006e-113	-0.0232485	0.516616	0.805511	FALSE	FALSE	FALSE	FALSE	FALSE
ENSMUSG00000025821	Zfp282	39.9038	34.7638	14.12	40.4156	-0.0912499	0.0868867	0.14956	-1.30241	9.728e-115	4.94148e-113	0.0501694	0.343929	0.695566	FALSE	TRUE	FALSE	TRUE	FALSE
ENSMUSG00000050947	Amigo1	34.3674	30.4249	11.2323	32.4527	-0.067716	0.22184	0.324565	-1.41557	1.04581e-114	5.29379e-113	-0.0501225	0.364921	0.710261	FALSE	TRUE	FALSE	TRUE	FALSE
ENSMUSG00000025402	Nab2	34.4637	92.5894	39.1766	33.1121	1.53272	7.45572e-114	1.10139e-111	0.385189	4.52474e-08	1.26165e-07	-0.0260684	0.715266	0.905878	TRUE	FALSE	FALSE	TRUE	FALSE
ENSMUSG00000052917	Senp7	15.2661	8.84156	4.67121	14.9527	-0.679089	1.1275e-27	2.66276e-26	-1.51264	9.28054e-114	4.66508e-112	0.00273467	0.963845	0.993066	FALSE	TRUE	FALSE	TRUE	FALSE
ENSMUSG00000031668	Eif2ak3	23.7596	48.977	44.6566	23.0953	1.15337	1.09522e-113	1.60156e-111	1.11004	2.61445e-104	1.12647e-102	-0.00775459	0.885594	0.968785	TRUE	TRUE	FALSE	TRUE	FALSE
ENSMUSG00000049420	Tmem200a	22.513	13.7187	6.0349	19.1936	-0.605915	3.98617e-19	6.05539e-18	-1.70387	6.22702e-113	3.11933e-111	-0.197436	0.00285145	0.0578479	FALSE	TRUE	FALSE	TRUE	FALSE
ENSMUSG00000070576	Mn1	65.3476	129.218	49.7579	74.6517	1.09048	1.03805e-112	1.48791e-110	-0.197459	7.2486e-05	0.000156671	0.222935	5.46388e-06	0.000651728	TRUE	FALSE	FALSE	TRUE	FALSE
ENSMUSG00000020134	Peli1	38.7578	45.3739	83.2115	35.822	0.335627	1.02256e-08	6.56953e-08	1.29954	1.11121e-112	5.54721e-111	-0.0814182	0.16975	0.517827	FALSE	TRUE	FALSE	TRUE	FALSE
ENSMUSG00000021070	Bdkrb2	4.27265	17.9304	20.9533	6.02922	2.17375	2.67963e-85	2.42456e-83	2.48794	1.70692e-112	8.49179e-111	0.526118	1.4304e-05	0.00130708	TRUE	TRUE	FALSE	TRUE	FALSE
ENSMUSG00000027007	Itprid2	31.4587	61.2448	64.2365	37.2548	1.06751	1.82018e-85	1.66777e-83	1.22633	1.84853e-112	9.16479e-111	0.274938	8.83345e-07	0.000134531	TRUE	TRUE	FALSE	TRUE	FALSE
ENSMUSG00000024750	Zfand5	93.0942	104.719	143.791	88.1437	0.277646	5.16592e-14	5.34193e-13	0.824591	3.67143e-112	1.81404e-110	-0.0469371	0.20582	0.562192	FALSE	FALSE	FALSE	FALSE	FALSE
ENSMUSG00000037594	Clba1	41.953	51.9605	95.2247	41.2816	0.418142	6.79663e-11	5.42419e-10	1.38118	4.2227e-112	2.07932e-110	0.0106715	0.871296	0.963691	FALSE	TRUE	FALSE	TRUE	FALSE
ENSMUSG00000027540	Ptpn1	69.205	108.372	109.955	71.4738	0.754525	4.29823e-85	3.86493e-83	0.86571	1.98931e-111	9.76248e-110	0.0785032	0.0471193	0.286364	FALSE	FALSE	FALSE	FALSE	FALSE
ENSMUSG00000040850	Psme4	33.1814	39.756	61.9399	33.2754	0.370319	1.07832e-13	1.08711e-12	1.0989	2.6036e-111	1.27339e-109	0.0372867	0.459338	0.774013	FALSE	TRUE	FALSE	TRUE	FALSE
ENSMUSG00000028654	Mycl	107.174	67.864	37.3541	110.339	-0.549955	4.30962e-22	7.60859e-21	-1.32062	3.56637e-111	1.73839e-109	0.0753322	0.178645	0.529182	FALSE	TRUE	FALSE	TRUE	FALSE
ENSMUSG00000029534	St7	12.8167	18.1365	27.0255	11.237	0.610076	1.07946e-25	2.33594e-24	1.27502	3.67632e-111	1.78598e-109	-0.155498	0.0106468	0.126819	FALSE	TRUE	FALSE	TRUE	FALSE
ENSMUSG00000049164	Zfp518a	8.92569	7.44603	0.873534	8.09104	-0.151331	0.0985212	0.166487	-3.16298	5.99951e-111	2.90484e-109	-0.108081	0.236192	0.594569	FALSE	TRUE	FALSE	TRUE	FALSE
ENSMUSG00000036442	Thap11	74.3957	64.3414	21.0507	73.7554	-0.101702	0.101909	0.17106	-1.61938	6.02275e-111	2.90638e-109	0.0197355	0.748987	0.919263	FALSE	TRUE	FALSE	TRUE	FALSE
ENSMUSG00000026227	2810459M11Rik	51.129	24.0652	15.9575	56.2962	-0.980576	8.80323e-56	4.90171e-54	-1.48242	6.18386e-111	2.97421e-109	0.171258	0.00308216	0.0601116	FALSE	TRUE	FALSE	TRUE	FALSE
ENSMUSG00000057396	Zfp759	15.3217	8.72144	0.855282	15.1611	-0.704412	8.77635e-13	8.2557e-12	-3.95788	9.36184e-111	4.48779e-109	0.0183119	0.844954	0.953352	FALSE	TRUE	FALSE	TRUE	FALSE
ENSMUSG00000049119	Fam110b	36.9598	27.8207	13.5843	35.5517	-0.302278	8.11202e-09	5.26627e-08	-1.24609	1.54088e-110	7.36214e-109	-0.0242423	0.639879	0.869235	FALSE	TRUE	FALSE	TRUE	FALSE
ENSMUSG00000046523	Kctd4	42.0219	35.9623	12.9482	37.6983	-0.115991	0.0530683	0.098307	-1.50341	1.24994e-109	5.9329e-108	-0.124719	0.037414	0.253113	FALSE	TRUE	FALSE	TRUE	FALSE
ENSMUSG00000020361	Hspa4	278.914	317.974	404.846	289.884	0.296648	4.1253e-19	6.26017e-18	0.735334	1.57196e-109	7.43701e-108	0.0870649	0.00893036	0.114305	FALSE	FALSE	FALSE	FALSE	FALSE
ENSMUSG00000020088	Sar1a	188.306	217.787	294.268	196.17	0.317056	1.07103e-16	1.37824e-15	0.842016	2.47583e-109	1.16751e-107	0.0903749	0.0186102	0.173998	FALSE	FALSE	FALSE	FALSE	FALSE
ENSMUSG00000037007	Zfp113	9.28935	6.67401	1.04036	9.46463	-0.36944	5.91148e-05	0.000216934	-2.96999	2.81217e-109	1.32181e-107	0.0583667	0.514162	0.805077	FALSE	TRUE	FALSE	TRUE	FALSE
ENSMUSG00000021245	Mlh3	16.575	7.86214	4.15431	15.9584	-0.967536	1.10787e-39	4.03996e-38	-1.80056	3.01854e-109	1.41422e-107	-0.0238594	0.729337	0.912134	FALSE	TRUE	FALSE	TRUE	FALSE
ENSMUSG00000063894	Zkscan8	10.4224	6.905	1.84643	9.71641	-0.485356	1.08747e-08	6.96608e-08	-2.29233	4.31915e-109	2.01704e-107	-0.0682473	0.410643	0.742774	FALSE	TRUE	FALSE	TRUE	FALSE
ENSMUSG00000018143	Mafk	14.355	27.7833	41.6672	14.9226	1.05995	2.20796e-40	8.30249e-39	1.73516	4.74057e-109	2.20673e-107	0.0877312	0.294763	0.650068	TRUE	TRUE	FALSE	TRUE	FALSE
ENSMUSG00000029174	Tbc1d1	17.2525	26.1395	45.9915	15.0162	0.70847	9.32076e-22	1.61795e-20	1.61391	5.55127e-109	2.57582e-107	-0.167714	0.0274686	0.214387	FALSE	TRUE	FALSE	TRUE	FALSE
ENSMUSG00000040565	Btaf1	21.515	35.4171	38.8906	20.6203	0.827235	9.29048e-68	6.46626e-66	1.051	5.59815e-109	2.58928e-107	-0.0293128	0.551948	0.82612	FALSE	TRUE	FALSE	TRUE	FALSE
ENSMUSG00000036885	Arhgef26	32.4103	11.93	19.2635	24.8656	-1.33302	8.84875e-109	1.23176e-106	-0.553781	1.68861e-21	9.53434e-21	-0.349885	1.11987e-09	3.11446e-07	TRUE	FALSE	FALSE	TRUE	FALSE
ENSMUSG00000010110	Stx5a	27.2489	29.6683	59.722	26.7364	0.231402	0.000187344	0.00062608	1.33162	1.11721e-108	5.13457e-107	0.00480656	0.938696	0.986913	FALSE	TRUE	FALSE	TRUE	FALSE
ENSMUSG00000057691	Zfp746	19.5753	18.7218	5.87244	19.1314	0.043274	0.475505	0.591908	-1.53548	1.34432e-108	6.15878e-107	-0.00179659	0.976394	0.995062	FALSE	TRUE	FALSE	TRUE	FALSE
ENSMUSG00000020719	Ddx5	568.252	611.075	765.755	560.707	0.21251	8.56895e-14	8.70545e-13	0.628231	2.29409e-108	1.04768e-106	0.0122406	0.667918	0.88461	FALSE	FALSE	FALSE	FALSE	FALSE
ENSMUSG00000035569	Ankrd11	50.2164	59.0679	84.3192	51.2887	0.341496	1.97576e-15	2.31417e-14	0.944043	3.59296e-108	1.6357e-106	0.0614769	0.154463	0.495564	FALSE	FALSE	FALSE	FALSE	FALSE
ENSMUSG00000071064	Zfp827	20.5128	13.2665	6.38087	19.7272	-0.518782	2.22808e-16	2.79514e-15	-1.48757	5.27701e-108	2.39484e-106	-0.0231037	0.709458	0.903787	FALSE	TRUE	FALSE	TRUE	FALSE
ENSMUSG00000038077	Kcna6	59.9852	55.5573	24.4931	58.1136	-0.00174018	0.970124	0.979775	-1.09416	8.47142e-108	3.83252e-106	-0.0128264	0.782426	0.932251	FALSE	TRUE	FALSE	TRUE	FALSE
ENSMUSG00000037239	Spred3	11.2666	38.3628	12.1195	11.2243	1.87234	9.83232e-108	1.35564e-105	0.29821	0.000808205	0.00156716	0.0239118	0.789646	0.934154	TRUE	FALSE	FALSE	TRUE	FALSE
ENSMUSG00000028195	Ccn1	56.3417	158.537	233.579	62.34	1.60169	5.19149e-55	2.83612e-53	2.25248	9.99584e-108	4.50809e-106	0.179606	0.0854872	0.376189	TRUE	TRUE	FALSE	TRUE	FALSE
ENSMUSG00000074671	Tspyl3	45.3847	33.8469	13.0087	44.6149	-0.316342	7.97141e-07	3.96844e-06	-1.60579	1.6383e-107	7.36574e-106	0.0068883	0.912725	0.977931	FALSE	TRUE	FALSE	TRUE	FALSE
ENSMUSG00000021133	Susd6	27.3009	50.6115	35.7423	33.4448	0.998283	1.9063e-107	2.60354e-105	0.587039	7.26407e-37	7.02954e-36	0.325024	3.00255e-12	1.47737e-09	FALSE	FALSE	FALSE	FALSE	FALSE
ENSMUSG00000016552	Foxred2	22.4759	26.4659	6.41131	23.6184	0.343257	2.8147e-08	1.70567e-07	-1.61321	2.99764e-107	1.34356e-105	0.10426	0.0950866	0.398181	FALSE	TRUE	FALSE	TRUE	FALSE
ENSMUSG00000032020	Ubash3b	33.1021	68.3322	26.5243	35.4011	1.15295	4.15868e-107	5.62665e-105	-0.123336	0.0242979	0.0385534	0.128095	0.0174797	0.168641	TRUE	FALSE	FALSE	TRUE	FALSE
ENSMUSG00000064125	Prr36	84.9562	70.7487	31.1471	83.148	-0.156836	0.00392709	0.00996189	-1.25226	4.98307e-107	2.22654e-105	-4.85822e-05	0.999284	0.999798	FALSE	TRUE	FALSE	TRUE	FALSE
ENSMUSG00000045092	S1pr1	108.524	209.337	101.4	143.795	1.05548	6.34562e-107	8.50607e-105	0.10039	0.0421579	0.0641985	0.437767	2.47094e-19	4.51583e-16	TRUE	FALSE	FALSE	TRUE	FALSE
ENSMUSG00000025137	Pcyt2	69.6544	64.6881	152.903	59.7235	0.00235045	0.969787	0.979775	1.33424	8.44045e-107	3.75977e-105	-0.188574	0.00248425	0.0539575	FALSE	TRUE	FALSE	TRUE	FALSE
ENSMUSG00000067279	Ppp1r3c	84.5853	322.945	89.0681	123.84	2.04044	1.41124e-106	1.87436e-104	0.273406	0.00374013	0.00669707	0.582065	5.58063e-10	1.6603e-07	TRUE	FALSE	FALSE	TRUE	FALSE
ENSMUSG00000047976	Kcna1	5.66738	28.1972	4.84337	5.55741	2.42776	4.99004e-106	6.56735e-104	-0.0284338	0.817177	0.859446	0.00714429	0.953118	0.990859	TRUE	FALSE	FALSE	TRUE	FALSE
ENSMUSG00000057156	Homez	10.1876	6.93996	1.23365	10.4435	-0.444479	8.80285e-07	4.34056e-06	-2.84353	7.70795e-106	3.42294e-104	0.0684302	0.432238	0.75593	FALSE	TRUE	FALSE	TRUE	FALSE
ENSMUSG00000034413	Neurl1b	33.3941	24.5363	11.6929	33.4123	-0.336483	1.29657e-09	9.20574e-09	-1.31684	7.78872e-106	3.44824e-104	0.0330146	0.543804	0.820994	FALSE	TRUE	FALSE	TRUE	FALSE
ENSMUSG00000001419	Mef2d	138.645	207.464	198.489	141.788	0.689953	2.12382e-98	2.36512e-96	0.715458	2.61923e-105	1.15605e-103	0.0648186	0.0513157	0.29906	FALSE	FALSE	FALSE	FALSE	FALSE
ENSMUSG00000033618	Map3k13	12.0812	25.1654	25.8947	13.0676	1.16724	2.48841e-85	2.2657e-83	1.29815	2.9967e-105	1.31864e-103	0.145323	0.0200773	0.181007	TRUE	TRUE	FALSE	TRUE	FALSE
ENSMUSG00000021738	Atxn7	8.61207	15.3886	22.3934	8.25876	0.946346	8.01142e-38	2.69724e-36	1.57511	3.42626e-105	1.50309e-103	-0.0267418	0.730031	0.912464	FALSE	TRUE	FALSE	TRUE	FALSE
ENSMUSG00000048175	Asb8	49.6827	47.154	11.4334	54.4901	0.0317552	0.672373	0.765007	-1.92085	4.14453e-105	1.8127e-103	0.164269	0.0277361	0.215308	FALSE	TRUE	FALSE	TRUE	FALSE
ENSMUSG00000060397	Zfp128	15.4482	11.0452	2.01423	15.5128	-0.376179	3.39175e-05	0.000129622	-2.75456	1.01003e-104	4.40427e-103	0.0379891	0.666897	0.883741	FALSE	TRUE	FALSE	TRUE	FALSE
ENSMUSG00000039671	Zmynd8	21.0344	16.4772	8.03269	19.603	-0.243657	1.49211e-06	7.11975e-06	-1.19281	1.86588e-104	8.11181e-103	-0.0700715	0.161939	0.507145	FALSE	TRUE	FALSE	TRUE	FALSE
ENSMUSG00000036478	Btg1	58.2012	79.7688	126.51	60.1148	0.563017	4.43152e-20	7.03455e-19	1.31965	1.97466e-104	8.55905e-103	0.0784834	0.204932	0.561081	FALSE	TRUE	FALSE	TRUE	FALSE
ENSMUSG00000049305	Ccdc71	54.2878	35.6773	16.2501	55.1424	-0.497735	2.03778e-14	2.18041e-13	-1.53975	2.49259e-104	1.07717e-102	0.053956	0.394698	0.732026	FALSE	TRUE	FALSE	TRUE	FALSE
ENSMUSG00000041992	Rapgef5	48.8049	35.9906	21.9793	44.4982	-0.331187	1.01925e-14	1.11448e-13	-0.954681	5.02477e-104	2.15856e-102	-0.101518	0.0168934	0.165817	FALSE	FALSE	FALSE	FALSE	FALSE
ENSMUSG00000002799	Jag2	25.5452	26.2586	7.65183	24.053	0.148488	0.0194273	0.0412994	-1.54294	5.99683e-104	2.56852e-102	-0.055393	0.386595	0.72677	FALSE	TRUE	FALSE	TRUE	FALSE
ENSMUSG00000020029	Nudt4	351.589	352.102	487.667	321.6	0.109917	0.000435106	0.00134854	0.669858	7.18554e-104	3.06859e-102	-0.0969659	0.0020115	0.0469584	FALSE	FALSE	FALSE	FALSE	FALSE
ENSMUSG00000000489	Pdgfb	14.1551	47.2092	6.49675	13.3077	1.84619	1.03674e-103	1.32822e-101	-0.932797	4.24477e-21	2.35447e-20	-0.0576108	0.528199	0.812072	TRUE	FALSE	FALSE	TRUE	FALSE
ENSMUSG00000018661	Cog1	30.6898	30.5976	9.73693	30.5418	0.103035	0.0786887	0.137598	-1.45486	1.13153e-103	4.818e-102	0.0238135	0.685357	0.893542	FALSE	TRUE	FALSE	TRUE	FALSE
ENSMUSG00000000861	Bcl11a	51.082	53.1868	25.0601	49.6785	0.166131	5.89564e-06	2.5747e-05	-0.829192	1.18517e-103	5.03158e-102	-0.00881423	0.810913	0.942235	FALSE	FALSE	FALSE	FALSE	FALSE
ENSMUSG00000019302	Atp6v0a1	239.336	254.016	313.704	226.112	0.19409	1.40395e-12	1.29129e-11	0.589055	1.19387e-103	5.05371e-102	-0.0498176	0.0704684	0.344743	FALSE	FALSE	FALSE	FALSE	FALSE
ENSMUSG00000025475	Adgra1	13.9302	36.5727	11.0758	15.747	1.50015	2.35425e-103	2.98969e-101	-0.136426	0.071925	0.105029	0.208407	0.00449842	0.0757214	TRUE	FALSE	FALSE	TRUE	FALSE
ENSMUSG00000071477	Zfp777	52.4177	52.3022	17.0387	54.2669	0.105553	0.0734759	0.129737	-1.42222	2.45184e-103	1.03485e-101	0.0828259	0.160205	0.504273	FALSE	TRUE	FALSE	TRUE	FALSE
ENSMUSG00000045636	Mtus1	20.0732	15.3361	7.08162	20.3728	-0.279826	4.49684e-07	2.3242e-06	-1.30749	2.52174e-103	1.06126e-101	0.0527573	0.332705	0.685393	FALSE	TRUE	FALSE	TRUE	FALSE
ENSMUSG00000027584	Oprl1	56.9534	47.3036	20.5367	58.4221	-0.159403	0.00308416	0.008006	-1.27171	3.77561e-103	1.58433e-101	0.0696484	0.190656	0.544191	FALSE	TRUE	FALSE	TRUE	FALSE
ENSMUSG00000029478	Ncor2	45.7514	77.1228	41.4587	48.8152	0.860625	6.67026e-103	8.39699e-101	0.0545936	0.182971	0.243574	0.124874	0.0021611	0.0494578	FALSE	FALSE	FALSE	FALSE	FALSE
ENSMUSG00000051098	Mblac2	104.355	79.4121	43.7782	98.2639	-0.284673	1.24888e-09	8.88021e-09	-1.05423	1.20378e-102	5.02223e-101	-0.0534891	0.249485	0.608052	FALSE	TRUE	FALSE	TRUE	FALSE
ENSMUSG00000047749	Zc3hav1l	12.5169	6.45376	2.44432	12.1806	-0.84674	5.63836e-24	1.12279e-22	-2.15902	1.37219e-102	5.70837e-101	-0.00830205	0.916112	0.978704	FALSE	TRUE	FALSE	TRUE	FALSE
ENSMUSG00000040433	Zbtb38	15.8877	14.7575	5.87556	15.4646	0.00152571	0.976323	0.983046	-1.23947	2.32432e-102	9.6416e-101	-0.00686541	0.893682	0.970615	FALSE	TRUE	FALSE	TRUE	FALSE
ENSMUSG00000026787	Gad2	49.9467	78.2168	90.7204	49.5102	0.754951	1.32825e-52	6.85361e-51	1.05767	2.53084e-102	1.04683e-100	0.0186643	0.711882	0.904021	FALSE	TRUE	FALSE	TRUE	FALSE
ENSMUSG00000030718	Ppme1	157.767	198.361	235.569	163.915	0.438102	2.5696e-33	7.48492e-32	0.776883	2.5444e-102	1.04944e-100	0.0870574	0.0182056	0.171706	FALSE	FALSE	FALSE	FALSE	FALSE
ENSMUSG00000049091	Sephs2	89.2981	88.3589	30.7193	94.2715	0.0925644	0.0970788	0.164472	-1.33643	2.58412e-102	1.06279e-100	0.109577	0.0491355	0.293634	FALSE	TRUE	FALSE	TRUE	FALSE
ENSMUSG00000046351	Zfp322a	45.2737	28.0093	16.5466	42.9306	-0.583581	1.03116e-25	2.23474e-24	-1.25432	2.84081e-102	1.16506e-100	-0.0441326	0.417077	0.747907	FALSE	TRUE	FALSE	TRUE	FALSE
ENSMUSG00000011179	Odc1	230.47	348.751	282.011	248.108	0.705469	5.7521e-102	7.17873e-100	0.489879	2.0809e-49	2.87728e-48	0.138109	3.46702e-05	0.00268704	FALSE	FALSE	FALSE	FALSE	FALSE
ENSMUSG00000018428	Akap1	80.1851	73.593	35.0396	81.5785	-0.015481	0.722209	0.804139	-0.997442	5.9805e-102	2.44576e-100	0.0565709	0.192155	0.545714	FALSE	FALSE	FALSE	FALSE	FALSE
ENSMUSG00000004500	Zfp324	27.3053	21.9889	7.28603	27.2136	-0.202106	0.00366211	0.00936023	-1.70677	6.65674e-102	2.71464e-100	0.0276649	0.687197	0.894244	FALSE	TRUE	FALSE	TRUE	FALSE
ENSMUSG00000034006	Slc66a2	24.031	37.1218	45.5758	24.0065	0.736435	7.30486e-44	3.03016e-42	1.12347	9.00395e-102	3.66152e-100	0.0308139	0.574828	0.838764	FALSE	TRUE	FALSE	TRUE	FALSE
ENSMUSG00000026466	Tor1aip1	23.734	32.7732	53.8507	24.511	0.572845	3.13854e-18	4.48093e-17	1.38068	1.30472e-101	5.29089e-100	0.0764729	0.25423	0.613191	FALSE	TRUE	FALSE	TRUE	FALSE
ENSMUSG00000027195	Hsd17b12	169.917	217.993	312.311	166.255	0.466985	2.99354e-20	4.78339e-19	1.0749	1.32366e-101	5.35269e-100	1.97988e-05	0.999691	0.999798	FALSE	TRUE	FALSE	TRUE	FALSE
ENSMUSG00000041000	Trim62	53.3591	54.3679	20.9441	52.4664	0.136305	0.00578677	0.0140069	-1.15184	1.65533e-101	6.67528e-100	0.00832941	0.86667	0.961923	FALSE	TRUE	FALSE	TRUE	FALSE
ENSMUSG00000055436	Srsf11	50.1571	48.4366	75.1757	47.0007	0.0581725	0.120284	0.196098	0.781526	2.24149e-101	9.01391e-100	-0.0618834	0.0999999	0.40768	FALSE	FALSE	FALSE	FALSE	FALSE
ENSMUSG00000026202	Tuba4a	105.945	175.484	137.798	113.888	0.836431	5.8065e-101	7.12379e-99	0.578676	2.96766e-48	3.95606e-47	0.136797	0.000648262	0.0231751	FALSE	FALSE	FALSE	FALSE	FALSE
ENSMUSG00000015501	Hivep2	72.359	131.342	97.0669	80.3922	0.966923	6.93108e-101	8.43204e-99	0.619894	3.1438e-42	3.51993e-41	0.182483	6.46048e-05	0.00426025	FALSE	FALSE	FALSE	FALSE	FALSE
ENSMUSG00000047904	Sstr2	26.0704	84.1174	63.068	26.8905	1.79862	1.01226e-100	1.22121e-98	1.47205	1.00834e-66	2.1095e-65	0.0778124	0.386909	0.72677	TRUE	TRUE	FALSE	TRUE	FALSE
ENSMUSG00000032501	Trib1	13.5191	34.1111	23.2923	11.3115	1.44264	1.49858e-100	1.79297e-98	0.982941	5.44749e-46	6.74621e-45	-0.22733	0.00191112	0.0455288	TRUE	FALSE	FALSE	TRUE	FALSE
ENSMUSG00000024002	Brd4	62.0354	79.4498	105.92	65.8205	0.46392	4.25713e-24	8.54792e-23	0.969177	1.68777e-100	6.76836e-99	0.116208	0.0117227	0.133531	FALSE	FALSE	FALSE	FALSE	FALSE
ENSMUSG00000063430	Wscd2	11.1645	15.0567	3.56693	12.1064	0.539468	1.80448e-19	2.78735e-18	-1.45422	1.71933e-100	6.87591e-99	0.148651	0.0141489	0.148921	FALSE	TRUE	FALSE	TRUE	FALSE
ENSMUSG00000034168	Irf2bpl	170.656	304.419	133.054	194.812	0.942095	1.95847e-100	2.324e-98	-0.162611	0.000320524	0.000649073	0.222038	6.85135e-07	0.000106889	FALSE	FALSE	FALSE	FALSE	FALSE
ENSMUSG00000049728	Zfp668	14.8638	11.5577	3.23553	15.6818	-0.255738	0.00130534	0.00367153	-2.00756	2.07999e-100	8.29531e-99	0.108541	0.164534	0.510696	FALSE	TRUE	FALSE	TRUE	FALSE
ENSMUSG00000075592	Nynrin	32.5004	19.6694	9.5066	32.801	-0.614449	2.62441e-18	3.7692e-17	-1.57665	9.17872e-100	3.64056e-98	0.047385	0.49226	0.793158	FALSE	TRUE	FALSE	TRUE	FALSE
ENSMUSG00000026270	Capn10	52.246	50.2196	102.774	52.3988	0.0526044	0.357168	0.474596	1.17678	1.30767e-99	5.17245e-98	0.0376224	0.510101	0.802474	FALSE	TRUE	FALSE	TRUE	FALSE
ENSMUSG00000048546	Tob2	16.6	18.7364	33.6738	15.2149	0.283666	2.15388e-06	1.00263e-05	1.21884	1.78914e-99	7.05761e-98	-0.0933238	0.127843	0.45235	FALSE	TRUE	FALSE	TRUE	FALSE
ENSMUSG00000049097	Ankrd34a	27.1201	18.8451	4.72441	24.6642	-0.415604	1.15035e-06	5.58848e-06	-2.32904	2.6442e-99	1.04022e-97	-0.103652	0.214566	0.571035	FALSE	TRUE	FALSE	TRUE	FALSE
ENSMUSG00000075273	Ttc30b	25.1676	14.1985	3.86746	25.2219	-0.719993	1.11485e-14	1.21442e-13	-2.50746	3.06335e-99	1.20185e-97	0.0343451	0.698488	0.900179	FALSE	TRUE	FALSE	TRUE	FALSE
ENSMUSG00000031931	Ankrd49	13.7418	10.9278	2.59614	12.4368	-0.222676	0.00592148	0.0142971	-2.21062	3.66038e-99	1.4322e-97	-0.11171	0.163555	0.508852	FALSE	TRUE	FALSE	TRUE	FALSE
ENSMUSG00000018541	Cwc25	24.3616	34.4931	55.7613	26.3776	0.610036	1.25715e-19	1.95277e-18	1.39458	6.45626e-99	2.51933e-97	0.147213	0.031551	0.230582	FALSE	TRUE	FALSE	TRUE	FALSE
ENSMUSG00000048878	Hexim1	48.1804	108.69	50.3567	49.1352	1.28372	7.01195e-99	8.0565e-97	0.264587	2.49279e-05	5.59159e-05	0.0619025	0.325437	0.678174	TRUE	FALSE	FALSE	TRUE	FALSE
ENSMUSG00000035772	Mrps2	53.8665	50.9691	15.166	53.9692	0.0272782	0.692535	0.781118	-1.63531	7.65939e-99	2.98078e-97	0.0336361	0.625495	0.863921	FALSE	TRUE	FALSE	TRUE	FALSE
ENSMUSG00000029050	Ski	191.504	285.884	216.424	200.67	0.685734	8.52078e-99	9.71302e-97	0.37381	3.63794e-30	2.87011e-29	0.098952	0.00260143	0.0556522	FALSE	FALSE	FALSE	FALSE	FALSE
ENSMUSG00000044067	Gpr22	19.7637	34.1974	56.1059	16.8513	0.899044	4.04472e-28	9.6946e-27	1.70073	8.78344e-99	3.40906e-97	-0.199184	0.0191437	0.176893	FALSE	TRUE	FALSE	TRUE	FALSE
ENSMUSG00000037892	Pcdh18	12.7792	13.0645	33.1283	12.7148	0.14017	0.0755328	0.132785	1.57188	1.2365e-98	4.78631e-97	0.024761	0.754976	0.922308	FALSE	TRUE	FALSE	TRUE	FALSE
ENSMUSG00000024219	Anks1	21.0175	38.2827	20.5752	21.1068	0.972919	1.64123e-98	1.84187e-96	0.165927	0.000553766	0.0010949	0.0379429	0.429708	0.753997	FALSE	FALSE	FALSE	FALSE	FALSE
ENSMUSG00000071652	Ints5	35.8188	31.832	9.53951	36.715	-0.0634968	0.360569	0.477799	-1.70708	1.72986e-98	6.67816e-97	0.066734	0.332893	0.685416	FALSE	TRUE	FALSE	TRUE	FALSE
ENSMUSG00000096433	Zfp994	11.935	7.97426	1.46193	12.0268	-0.473339	6.98485e-07	3.50259e-06	-2.82134	1.78224e-98	6.86209e-97	0.0442819	0.630695	0.865735	FALSE	TRUE	FALSE	TRUE	FALSE
ENSMUSG00000056972	Magel2	3.29736	5.92988	18.3409	3.3068	0.957593	1.02254e-12	9.54441e-12	2.67611	2.39713e-98	9.20509e-97	0.0386078	0.787279	0.933503	FALSE	TRUE	FALSE	TRUE	FALSE
ENSMUSG00000032018	Sc5d	136.202	163.723	252.964	118.533	0.375591	6.99907e-13	6.61393e-12	1.09291	4.36642e-98	1.67229e-96	-0.166262	0.00161064	0.0408827	FALSE	TRUE	FALSE	TRUE	FALSE
ENSMUSG00000021294	Kif26a	12.2704	13.779	2.88319	12.7039	0.27567	9.93171e-05	0.000349238	-1.89238	5.13569e-98	1.96173e-96	0.0831163	0.245322	0.604197	FALSE	TRUE	FALSE	TRUE	FALSE
ENSMUSG00000063406	Tmed5	18.405	24.2612	34.1369	18.47	0.507297	1.02316e-21	1.76968e-20	1.09005	5.16797e-98	1.96886e-96	0.0383767	0.4804	0.784898	FALSE	TRUE	FALSE	TRUE	FALSE
ENSMUSG00000007817	Zmiz1	91.4431	135.421	61.1783	92.4204	0.674332	6.71667e-98	7.36646e-96	-0.382514	4.20088e-31	3.4128e-30	0.046945	0.148364	0.484313	FALSE	FALSE	FALSE	FALSE	FALSE
ENSMUSG00000022895	Ets2	33.0805	71.2725	23.1858	36.2844	1.21449	1.09904e-97	1.19631e-95	-0.314017	2.89534e-07	7.60034e-07	0.164987	0.00560116	0.0869607	TRUE	FALSE	FALSE	TRUE	FALSE
ENSMUSG00000035397	Klf16	69.4201	111.679	125.576	68.7646	0.794091	1.39575e-55	7.71233e-54	1.05434	1.57897e-97	5.99968e-96	0.0193723	0.710993	0.903801	FALSE	TRUE	FALSE	TRUE	FALSE
ENSMUSG00000048109	Rbm15	9.44835	19.6829	22.3264	11.0699	1.16594	4.87828e-64	3.1528e-62	1.43555	3.15789e-97	1.19677e-95	0.258883	0.000334701	0.0144428	TRUE	TRUE	FALSE	TRUE	FALSE
ENSMUSG00000020705	Ddx42	125.703	125.283	57.5109	124.247	0.102373	0.016009	0.0348724	-0.930608	4.7293e-97	1.78763e-95	0.0142661	0.737609	0.915044	FALSE	FALSE	FALSE	FALSE	FALSE
ENSMUSG00000050821	Fam131a	136.96	261.017	123.496	138.568	1.03703	4.74173e-97	5.12284e-95	0.0479719	0.344631	0.421803	0.0469983	0.352775	0.701135	TRUE	FALSE	FALSE	TRUE	FALSE
ENSMUSG00000002578	Ikzf4	21.4533	18.4888	6.72494	21.5687	-0.106188	0.086665	0.149256	-1.47502	7.36439e-97	2.77641e-95	0.0399231	0.515614	0.805511	FALSE	TRUE	FALSE	TRUE	FALSE
ENSMUSG00000062115	Rai1	37.8114	49.4007	16.7118	38.3733	0.493379	7.25863e-30	1.86318e-28	-0.981936	9.474e-97	3.56247e-95	0.0526035	0.232828	0.590635	FALSE	FALSE	FALSE	FALSE	FALSE
ENSMUSG00000058258	Idi1	82.4512	107.347	270.156	68.6912	0.491249	1.03487e-07	5.84281e-07	1.91318	9.79423e-97	3.67334e-95	-0.228592	0.0139931	0.14758	FALSE	TRUE	FALSE	TRUE	FALSE
ENSMUSG00000031536	Polb	38.9619	33.9531	68.3383	35.357	-0.0904534	0.0774602	0.135729	1.00914	1.02713e-96	3.84232e-95	-0.108588	0.0340002	0.239386	FALSE	TRUE	FALSE	TRUE	FALSE
ENSMUSG00000020994	Pnn	41.7682	46.5098	76.0778	39.5402	0.264199	3.70644e-07	1.93712e-06	1.0624	1.04842e-96	3.91187e-95	-0.0463727	0.377838	0.718549	FALSE	TRUE	FALSE	TRUE	FALSE
ENSMUSG00000020528	Prpsap2	105.298	82.1724	41.0396	100.441	-0.249946	1.05173e-06	5.13697e-06	-1.163	1.57383e-96	5.85717e-95	-0.0369333	0.464541	0.775793	FALSE	TRUE	FALSE	TRUE	FALSE
ENSMUSG00000020390	Ube2b	210.348	238.078	315.046	189.559	0.287341	4.10659e-14	4.28322e-13	0.781921	2.56784e-96	9.53197e-95	-0.117276	0.00239526	0.0530148	FALSE	FALSE	FALSE	FALSE	FALSE
ENSMUSG00000071281	Zfp65	33.0297	26.5511	9.48244	30.7349	-0.205518	0.00255795	0.00675879	-1.59918	3.52834e-96	1.30639e-94	-0.0709883	0.293756	0.648605	FALSE	TRUE	FALSE	TRUE	FALSE
ENSMUSG00000045639	Zfp629	30.0149	24.9648	9.04289	29.271	-0.15732	0.0203896	0.0430731	-1.53253	3.68292e-96	1.36014e-94	-0.00378813	0.955213	0.991359	FALSE	TRUE	FALSE	TRUE	FALSE
ENSMUSG00000015605	Srf	53.7985	62.1119	107.361	55.1391	0.315555	8.79416e-08	5.01035e-07	1.19549	3.7567e-96	1.38386e-94	0.0681021	0.253156	0.611984	FALSE	TRUE	FALSE	TRUE	FALSE
ENSMUSG00000022744	Cldnd1	119.556	139.692	198.469	113.517	0.332584	2.37596e-13	2.32725e-12	0.930079	4.21994e-96	1.55056e-94	-0.0427202	0.353614	0.701906	FALSE	FALSE	FALSE	FALSE	FALSE
ENSMUSG00000041313	Slc7a1	43.6405	65.5397	84.4083	44.383	0.693971	1.03198e-35	3.24781e-34	1.14857	2.35579e-95	8.63412e-94	0.0554852	0.322816	0.675354	FALSE	TRUE	FALSE	TRUE	FALSE
ENSMUSG00000005148	Klf5	11.474	19.4037	32.5363	9.97346	0.863905	7.49778e-25	1.55509e-23	1.70008	2.98595e-95	1.09161e-93	-0.172878	0.0506348	0.297485	FALSE	TRUE	FALSE	TRUE	FALSE
ENSMUSG00000029387	Gtf2h3	13.5385	10.619	3.11209	13.2334	-0.243059	0.00150245	0.00416685	-1.93023	3.37549e-95	1.2309e-93	-0.000415144	0.995602	0.998295	FALSE	TRUE	FALSE	TRUE	FALSE
ENSMUSG00000022114	Spry2	83.8422	122.628	163.168	66.8433	0.655575	4.37628e-31	1.16892e-29	1.15706	3.58928e-95	1.30558e-93	-0.294204	5.877e-07	9.39805e-05	FALSE	TRUE	FALSE	TRUE	FALSE
ENSMUSG00000046380	Jrk	8.73936	6.40026	0.885194	8.19025	-0.342824	0.000462287	0.00142546	-3.1056	3.79335e-95	1.37635e-93	-0.0632431	0.509626	0.802065	FALSE	TRUE	FALSE	TRUE	FALSE
ENSMUSG00000048142	Nat8l	62.8819	68.8493	29.9237	63.6707	0.239476	1.38054e-09	9.76835e-09	-0.874593	3.8646e-95	1.3987e-93	0.0506267	0.203288	0.559763	FALSE	FALSE	FALSE	FALSE	FALSE
ENSMUSG00000051256	Jagn1	30.5298	23.4568	7.4637	30.7248	-0.274684	0.000304509	0.000976602	-1.83701	3.99904e-95	1.44374e-93	0.0394482	0.597615	0.849571	FALSE	TRUE	FALSE	TRUE	FALSE
ENSMUSG00000056692	Ilrun	106.485	117.705	149.93	105.477	0.252269	8.54944e-14	8.69784e-13	0.691628	4.45491e-95	1.60432e-93	0.017586	0.606053	0.853317	FALSE	FALSE	FALSE	FALSE	FALSE
ENSMUSG00000052040	Klf13	66.4855	77.4075	28.1997	64.6443	0.327608	8.31998e-12	7.19524e-11	-1.04144	4.55712e-95	1.63706e-93	-0.00848125	0.860557	0.959233	FALSE	TRUE	FALSE	TRUE	FALSE
ENSMUSG00000044813	Shb	22.855	59.0793	18.1277	23.6173	1.47987	7.23752e-95	7.70424e-93	-0.132168	0.0896089	0.128087	0.0816982	0.282541	0.639859	TRUE	FALSE	FALSE	TRUE	FALSE
ENSMUSG00000051550	Zfp579	29.9746	25.9719	8.54167	28.5088	-0.0984045	0.148139	0.232605	-1.61342	1.15124e-94	4.11518e-93	-0.0401929	0.553107	0.826342	FALSE	TRUE	FALSE	TRUE	FALSE
ENSMUSG00000041417	Pik3r1	186.693	132.898	94.4719	176.029	-0.382018	4.15876e-24	8.362e-23	-0.785134	1.25073e-94	4.4598e-93	-0.052836	0.159459	0.503817	FALSE	FALSE	FALSE	FALSE	FALSE
ENSMUSG00000043668	Tox3	53.7848	26.2866	17.6781	52.5358	-0.922807	1.15378e-45	5.016e-44	-1.40662	4.61e-94	1.63978e-92	-0.000483816	0.993749	0.998295	FALSE	TRUE	FALSE	TRUE	FALSE
ENSMUSG00000006720	Zfp184	10.5777	13.591	30.1769	10.9804	0.470126	1.0432e-07	5.88329e-07	1.71157	7.18951e-94	2.5448e-92	0.0836958	0.357582	0.704643	FALSE	TRUE	FALSE	TRUE	FALSE
ENSMUSG00000004317	Clcn5	11.103	21.9327	21.688	11.4166	1.08963	1.14834e-82	9.60953e-81	1.16322	9.88327e-94	3.48976e-92	0.0710671	0.230055	0.58756	TRUE	TRUE	FALSE	TRUE	FALSE
ENSMUSG00000071256	Zfp213	19.1426	16.5366	2.05151	20.4353	-0.102987	0.286839	0.399468	-3.02218	1.59748e-93	5.62693e-92	0.124669	0.190647	0.544191	FALSE	TRUE	FALSE	TRUE	FALSE
ENSMUSG00000025612	Bach1	45.5924	76.6537	59.6446	45.3673	0.858266	4.98606e-93	5.26885e-91	0.58494	4.90052e-43	5.60828e-42	0.0249592	0.565144	0.832835	FALSE	FALSE	FALSE	FALSE	FALSE
ENSMUSG00000020962	Gtf2a1	38.2336	33.7738	14.227	39.3285	-0.071648	0.198231	0.295855	-1.22835	7.93722e-93	2.78901e-91	0.0715617	0.195915	0.551087	FALSE	TRUE	FALSE	TRUE	FALSE
ENSMUSG00000035566	Pcdh17	59.8165	47.4175	108.241	56.898	-0.226754	1.39779e-05	5.73738e-05	1.05249	9.79228e-93	3.43251e-91	-0.0399705	0.442408	0.762946	FALSE	TRUE	FALSE	TRUE	FALSE
ENSMUSG00000043572	Pars2	16.7046	8.25907	1.89327	16.3831	-0.908697	6.98813e-19	1.0421e-17	-2.93616	1.06183e-92	3.71307e-91	0.0038867	0.967406	0.993502	FALSE	TRUE	FALSE	TRUE	FALSE
ENSMUSG00000035021	Baz1a	3.01605	4.75357	12.3948	2.55306	0.765016	3.58594e-11	2.92801e-10	2.23369	1.26376e-92	4.40854e-91	-0.209507	0.0920982	0.391433	FALSE	TRUE	FALSE	TRUE	FALSE
ENSMUSG00000044068	Zrsr1	39.2166	50.2572	67.1508	41.3978	0.465884	1.02496e-21	1.77069e-20	0.974314	2.40691e-92	8.37617e-91	0.110286	0.0260786	0.207397	FALSE	FALSE	FALSE	FALSE	FALSE
ENSMUSG00000059013	Sh2d3c	25.1963	8.10767	12.3239	17.1998	-1.52748	4.55476e-92	4.74383e-90	-0.833965	6.10118e-32	5.14425e-31	-0.517748	4.46705e-14	2.85735e-11	TRUE	FALSE	FALSE	TRUE	FALSE
ENSMUSG00000048280	Zfp738	7.18931	4.13633	1.99986	6.57913	-0.689654	1.56791e-21	2.67672e-20	-1.6499	5.90426e-92	2.04978e-90	-0.0965179	0.164029	0.509574	FALSE	TRUE	FALSE	TRUE	FALSE
ENSMUSG00000031422	Morf4l2	427.026	477.478	591.596	438.826	0.268835	3.80434e-16	4.68727e-15	0.668377	6.05091e-92	2.09567e-90	0.0708264	0.0324224	0.233448	FALSE	FALSE	FALSE	FALSE	FALSE
ENSMUSG00000004319	Clcn3	59.2073	66.6779	85.5982	60.0868	0.279893	8.95981e-15	9.84151e-14	0.729735	7.63729e-92	2.63878e-90	0.0534696	0.140135	0.471529	FALSE	FALSE	FALSE	FALSE	FALSE
ENSMUSG00000027782	Kpna4	74.7986	106.402	106.862	79.7675	0.61677	2.36476e-69	1.69479e-67	0.712351	7.86748e-92	2.71185e-90	0.124813	0.000435485	0.0175194	FALSE	FALSE	FALSE	FALSE	FALSE
ENSMUSG00000022351	Sqle	281.77	290.367	470.973	260.713	0.152504	0.00106369	0.00305339	0.940882	2.01844e-91	6.94086e-90	-0.0787345	0.091618	0.38991	FALSE	FALSE	FALSE	FALSE	FALSE
ENSMUSG00000044528	Tram1l1	32.56	21.6278	8.29487	29.0533	-0.483328	6.87089e-10	5.05693e-09	-1.77084	2.16818e-91	7.43809e-90	-0.132798	0.0846257	0.374867	FALSE	TRUE	FALSE	TRUE	FALSE
ENSMUSG00000033453	Adamts15	8.16592	10.5151	1.4956	8.07373	0.475172	1.17106e-07	6.52307e-07	-2.25611	2.25642e-91	7.72252e-90	0.0174097	0.848398	0.953656	FALSE	TRUE	FALSE	TRUE	FALSE
ENSMUSG00000067424	Zfp563	24.2448	18.415	7.2682	23.5393	-0.288982	3.18493e-05	0.000122456	-1.5447	2.27642e-91	7.77257e-90	-0.0109797	0.872882	0.963983	FALSE	TRUE	FALSE	TRUE	FALSE
ENSMUSG00000034525	Ice1	53.8838	47.8368	82.7795	52.5606	-0.062779	0.127343	0.205294	0.817941	6.07149e-91	2.06817e-89	-0.00319534	0.938001	0.986687	FALSE	FALSE	FALSE	FALSE	FALSE
ENSMUSG00000020142	Slc1a4	245.228	248.147	355.626	250.651	0.125206	0.000635829	0.00190696	0.734674	6.72477e-91	2.28532e-89	0.0633906	0.0839974	0.372988	FALSE	FALSE	FALSE	FALSE	FALSE
ENSMUSG00000031453	Rasa3	85.8167	68.023	42.0625	79.4336	-0.226956	8.29083e-09	5.37031e-08	-0.830496	1.28975e-90	4.37275e-89	-0.0795496	0.0417604	0.270092	FALSE	FALSE	FALSE	FALSE	FALSE
ENSMUSG00000070305	Mpzl3	3.24376	4.10974	12.3981	3.44484	0.448195	8.15743e-05	0.000291449	2.13242	1.30674e-90	4.42002e-89	0.117676	0.312649	0.665485	FALSE	TRUE	FALSE	TRUE	FALSE
ENSMUSG00000036327	Qsox2	27.0807	19.548	8.01756	25.6709	-0.362973	1.16857e-07	6.51172e-07	-1.55351	1.55562e-90	5.23736e-89	-0.0458105	0.495433	0.794832	FALSE	TRUE	FALSE	TRUE	FALSE
ENSMUSG00000042524	Sun2	32.7905	61.9312	28.5857	31.9991	1.02679	1.60749e-90	1.63884e-88	0.00333134	0.950356	0.961783	-0.00230235	0.965431	0.993066	TRUE	FALSE	FALSE	TRUE	FALSE
ENSMUSG00000042608	Stk40	47.1353	103.201	158.698	49.2589	1.23623	2.65494e-37	8.77525e-36	1.94769	1.65603e-90	5.5625e-89	0.0932627	0.341072	0.693032	TRUE	TRUE	FALSE	TRUE	FALSE
ENSMUSG00000028698	Pik3r3	32.8904	40.9413	57.1439	32.2519	0.424005	3.3141e-17	4.40572e-16	0.994068	1.8898e-90	6.33301e-89	0.00306221	0.952478	0.990747	FALSE	FALSE	FALSE	FALSE	FALSE
ENSMUSG00000068551	Zfp467	33.5236	17.1409	10.1954	30.5048	-0.858016	2.43413e-34	7.32618e-33	-1.51859	1.93607e-90	6.47309e-89	-0.102351	0.126668	0.450999	FALSE	TRUE	FALSE	TRUE	FALSE
ENSMUSG00000046865	Fbl	45.3153	51.2817	93.0488	43.3425	0.28517	5.16383e-06	2.27639e-05	1.23598	1.94591e-90	6.49099e-89	-0.0334678	0.596507	0.849289	FALSE	TRUE	FALSE	TRUE	FALSE
ENSMUSG00000055745	Rtl6	78.4595	64.4498	35.7361	78.4884	-0.175869	6.3381e-05	0.000231592	-0.936302	1.96843e-90	6.55102e-89	0.0325052	0.45507	0.771437	FALSE	FALSE	FALSE	FALSE	FALSE
ENSMUSG00000051855	Mest	117.193	208.547	188.221	148.871	0.939542	1.9913e-90	2.01595e-88	0.880886	2.6227e-79	7.0574e-78	0.377351	1.05332e-15	8.98341e-13	FALSE	FALSE	FALSE	FALSE	FALSE
ENSMUSG00000047714	Ppp1r2	56.1266	62.2249	86.7524	55.8561	0.257084	8.80041e-10	6.38295e-09	0.826754	2.43008e-90	8.06888e-89	0.024674	0.561177	0.830376	FALSE	FALSE	FALSE	FALSE	FALSE
ENSMUSG00000049313	Sorl1	39.7458	66.8691	24.6032	42.6287	0.858775	2.6764e-90	2.69071e-88	-0.493831	2.01979e-28	1.48882e-27	0.133042	0.00215484	0.0494029	FALSE	FALSE	FALSE	FALSE	FALSE
ENSMUSG00000038888	Ctu1	41.4118	35.3014	11.7063	42.5412	-0.121654	0.0753711	0.132566	-1.62168	2.98567e-90	9.89099e-89	0.0714024	0.290285	0.645743	FALSE	TRUE	FALSE	TRUE	FALSE
ENSMUSG00000003847	Nfat5	7.16156	7.19172	15.6726	6.58879	0.116153	0.0888815	0.152403	1.3282	3.35529e-90	1.10901e-88	-0.0862631	0.210179	0.566444	FALSE	TRUE	FALSE	TRUE	FALSE
ENSMUSG00000022237	Ankrd33b	0.970519	6.8271	2.51668	1.09319	2.92816	4.1271e-90	4.12055e-88	1.57896	5.68869e-25	3.69969e-24	0.207453	0.216981	0.573977	TRUE	TRUE	FALSE	TRUE	FALSE
ENSMUSG00000031245	Hmgn5	23.6124	20.5584	64.7315	22.7864	-0.0915127	0.308451	0.422584	1.65366	5.34732e-90	1.7634e-88	-0.0180057	0.839967	0.952133	FALSE	TRUE	FALSE	TRUE	FALSE
ENSMUSG00000044030	Irf2bp1	96.098	80.6415	36.8918	93.9126	-0.145769	0.00832213	0.0193635	-1.18588	5.58121e-90	1.83635e-88	-0.00173755	0.974752	0.994652	FALSE	TRUE	FALSE	TRUE	FALSE
ENSMUSG00000045912	C2cd4c	19.6655	16.6492	6.65245	19.3635	-0.132621	0.0262791	0.0537045	-1.36553	5.63756e-90	1.85068e-88	0.00957333	0.871246	0.963691	FALSE	TRUE	FALSE	TRUE	FALSE
ENSMUSG00000066798	Zbtb6	46.1875	40.2362	16.9247	48.5094	-0.0909001	0.115792	0.190296	-1.25135	5.66855e-90	1.85664e-88	0.102458	0.073999	0.353235	FALSE	TRUE	FALSE	TRUE	FALSE
ENSMUSG00000019947	Arid5b	24.215	20.0755	43.1887	18.6587	-0.162327	0.00230879	0.00615211	1.03154	8.66192e-90	2.83067e-88	-0.344641	1.37115e-10	4.27833e-08	FALSE	TRUE	FALSE	TRUE	FALSE
ENSMUSG00000031299	Pdha1	330.378	337.081	417.003	333.484	0.137253	3.12033e-07	1.64565e-06	0.534542	1.09757e-89	3.57873e-88	0.0456974	0.0891833	0.38445	FALSE	FALSE	FALSE	FALSE	FALSE
ENSMUSG00000064325	Hhip	4.18579	12.1823	5.45374	4.73543	1.64889	1.13819e-89	1.1286e-87	0.579852	3.09095e-11	1.05239e-10	0.211068	0.0176152	0.169055	TRUE	FALSE	FALSE	TRUE	FALSE
ENSMUSG00000035640	Cbarp	134.799	228.096	140.386	144.905	0.865627	1.33647e-89	1.31619e-87	0.255561	4.7101e-09	1.40189e-08	0.13502	0.00196793	0.046279	FALSE	FALSE	FALSE	FALSE	FALSE
ENSMUSG00000040928	S100pbp	18.4091	14.0279	6.80833	18.0354	-0.284326	4.83994e-07	2.48467e-06	-1.23924	2.37743e-89	7.73438e-88	0.0025997	0.96264	0.992662	FALSE	TRUE	FALSE	TRUE	FALSE
ENSMUSG00000036432	Siah2	34.4056	53.3282	70.1766	33.5043	0.740856	1.06867e-32	3.03953e-31	1.22862	2.48784e-89	8.07544e-88	-0.00449364	0.944618	0.989119	FALSE	TRUE	FALSE	TRUE	FALSE
ENSMUSG00000044792	Isca1	29.21	37.1411	45.8759	30.09	0.454446	2.98473e-26	6.64769e-25	0.850793	2.61547e-89	8.47073e-88	0.0748041	0.0855535	0.376189	FALSE	FALSE	FALSE	FALSE	FALSE
ENSMUSG00000001995	Sipa1l2	24.8555	54.0797	48.64	26.3252	1.2287	2.84846e-89	2.78629e-87	1.16392	6.56725e-80	1.80749e-78	0.113956	0.0690967	0.341559	TRUE	TRUE	FALSE	TRUE	FALSE
ENSMUSG00000067430	Zfp763	41.0482	36.4515	14.2849	43.3309	-0.0638462	0.276626	0.387866	-1.32555	3.42888e-89	1.10803e-87	0.109985	0.0581094	0.317435	FALSE	TRUE	FALSE	TRUE	FALSE
ENSMUSG00000029552	Tes	23.0083	35.1595	41.1014	20.3675	0.721562	1.86447e-43	7.64645e-42	1.03647	4.2564e-89	1.37238e-87	-0.142425	0.0090721	0.114651	FALSE	TRUE	FALSE	TRUE	FALSE
ENSMUSG00000036257	Pnpla8	40.5535	41.7908	55.5235	40.1313	0.151912	4.38008e-06	1.95349e-05	0.65188	6.50822e-89	2.09377e-87	0.0172277	0.604254	0.852942	FALSE	FALSE	FALSE	FALSE	FALSE
ENSMUSG00000030847	Bag3	24.817	113.792	76.3472	30.6895	2.30304	6.53044e-89	6.30275e-87	1.81895	1.29213e-55	2.09007e-54	0.337291	0.00439777	0.0747154	TRUE	TRUE	FALSE	TRUE	FALSE
ENSMUSG00000027309	4930402H24Rik	55.8005	43.4084	29.7592	54.1849	-0.254584	1.3581e-13	1.3597e-12	-0.709683	9.88213e-89	3.16512e-87	-0.0105315	0.756704	0.922953	FALSE	FALSE	FALSE	FALSE	FALSE
ENSMUSG00000016528	Mapkapk2	57.7614	105.545	77.1945	62.8832	0.978181	1.15932e-88	1.11149e-86	0.618248	3.24709e-35	3.00179e-34	0.155921	0.00213962	0.0491421	FALSE	FALSE	FALSE	FALSE	FALSE
ENSMUSG00000022463	Srebf2	221.629	261.733	312.621	227.911	0.34813	2.01311e-23	3.88584e-22	0.695102	1.16198e-88	3.71346e-87	0.0725533	0.0383013	0.256942	FALSE	FALSE	FALSE	FALSE	FALSE
ENSMUSG00000006273	Atp6v1b2	288.295	294.379	363.617	292.723	0.137929	2.84513e-07	1.51265e-06	0.532996	1.22082e-88	3.89292e-87	0.0535798	0.0464725	0.284189	FALSE	FALSE	FALSE	FALSE	FALSE
ENSMUSG00000037253	Mex3c	82.4304	97.1509	133.159	82.8854	0.345916	2.04749e-14	2.18918e-13	0.890405	1.3012e-88	4.1401e-87	0.040617	0.37454	0.716559	FALSE	FALSE	FALSE	FALSE	FALSE
ENSMUSG00000006586	Runx1t1	32.7318	32.4039	12.7114	36.1658	0.0925393	0.0890186	0.152548	-1.16932	1.34864e-88	4.28163e-87	0.17516	0.00123699	0.0346958	FALSE	TRUE	FALSE	TRUE	FALSE
ENSMUSG00000051335	Gfod1	33.9582	62.9053	23.5966	35.7236	0.997935	2.55692e-88	2.4353e-86	-0.329147	4.89957e-10	1.55995e-09	0.105439	0.0405324	0.265786	FALSE	FALSE	FALSE	FALSE	FALSE
ENSMUSG00000016921	Srsf6	105.547	121.126	160.264	104.171	0.306352	4.37472e-14	4.55632e-13	0.800224	3.47601e-88	1.10114e-86	0.0125787	0.758528	0.922953	FALSE	FALSE	FALSE	FALSE	FALSE
ENSMUSG00000031529	Tnks	80.4103	94.2987	136.794	81.9236	0.338181	3.3192e-12	2.96984e-11	0.963387	3.54048e-88	1.11912e-86	0.0590547	0.22504	0.582662	FALSE	FALSE	FALSE	FALSE	FALSE
ENSMUSG00000037035	Inhbb	24.3741	39.5037	5.93051	26.8728	0.806466	1.29647e-25	2.80133e-24	-1.84376	3.64424e-88	1.1494e-86	0.174808	0.026222	0.208101	FALSE	TRUE	FALSE	TRUE	FALSE
ENSMUSG00000025372	Baiap2	56.2478	172.675	69.6823	57.1207	1.72532	4.68901e-88	4.43678e-86	0.507456	6.66392e-09	1.96324e-08	0.0533796	0.543333	0.820688	TRUE	FALSE	FALSE	TRUE	FALSE
ENSMUSG00000028496	Mllt3	20.7177	18.168	7.83942	19.9872	-0.0799795	0.155786	0.242403	-1.20114	5.59347e-88	1.76036e-86	-0.0188474	0.737236	0.915018	FALSE	TRUE	FALSE	TRUE	FALSE
ENSMUSG00000036206	Sh3bp4	41.8011	31.832	16.8064	40.473	-0.28451	5.24864e-08	3.06513e-07	-1.11868	6.45429e-88	2.02687e-86	-0.0138685	0.787459	0.933503	FALSE	TRUE	FALSE	TRUE	FALSE
ENSMUSG00000031604	Msmo1	175.656	205.36	423.958	142.239	0.335278	6.42517e-06	2.78996e-05	1.47187	8.47134e-88	2.65454e-86	-0.270429	0.000284313	0.0128979	FALSE	TRUE	FALSE	TRUE	FALSE
ENSMUSG00000034839	Larp6	57.1579	41.7392	18.5874	54.5316	-0.345726	9.22733e-08	5.25095e-07	-1.42589	8.77217e-88	2.74287e-86	-0.0351295	0.580205	0.841656	FALSE	TRUE	FALSE	TRUE	FALSE
ENSMUSG00000040128	Pnrc1	37.6075	40.6653	92.2084	38.7219	0.221218	0.00483768	0.0119759	1.49379	1.10866e-87	3.45908e-86	0.0757386	0.337878	0.689384	FALSE	TRUE	FALSE	TRUE	FALSE
ENSMUSG00000022421	Nptxr	385.669	559.194	391.786	405.619	0.643621	1.52726e-87	1.43573e-85	0.220935	1.2863e-11	4.46032e-11	0.104372	0.00137993	0.037508	FALSE	FALSE	FALSE	FALSE	FALSE
ENSMUSG00000003226	Ranbp2	42.5202	54.7545	70.923	43.8713	0.472924	2.14469e-23	4.1343e-22	0.935322	1.79233e-87	5.58011e-86	0.0766297	0.109109	0.422579	FALSE	FALSE	FALSE	FALSE	FALSE
ENSMUSG00000027293	Ehd4	9.19849	15.8616	26.9658	8.19237	0.895865	8.7337e-23	1.61273e-21	1.75326	1.87649e-87	5.82961e-86	-0.133998	0.170066	0.517946	FALSE	TRUE	FALSE	TRUE	FALSE
ENSMUSG00000058709	Egln2	105.804	144.216	161.718	108.47	0.554319	1.63708e-41	6.40542e-40	0.809664	1.88947e-87	5.85735e-86	0.0674691	0.107736	0.421041	FALSE	FALSE	FALSE	FALSE	FALSE
ENSMUSG00000025337	Sbds	76.2088	78.4809	130.074	72.5638	0.151025	0.00298007	0.00775386	0.970494	2.08194e-87	6.44022e-86	-0.0380137	0.459883	0.77416	FALSE	FALSE	FALSE	FALSE	FALSE
ENSMUSG00000026640	Plxna2	64.4283	59.5333	32.0486	66.5002	-0.006418	0.87284	0.915435	-0.810614	2.46209e-87	7.59993e-86	0.077029	0.0543424	0.308841	FALSE	FALSE	FALSE	FALSE	FALSE
ENSMUSG00000025173	Wdr45b	71.701	70.2896	110.398	73.8859	0.0797405	0.0609963	0.110907	0.821838	4.32521e-87	1.33226e-85	0.0752484	0.0768426	0.35899	FALSE	FALSE	FALSE	FALSE	FALSE
ENSMUSG00000022048	Dpysl2	379.107	407.931	203.091	379.34	0.213657	8.76995e-10	6.36442e-09	-0.701541	4.3942e-87	1.35063e-85	0.0328956	0.346214	0.69712	FALSE	FALSE	FALSE	FALSE	FALSE
ENSMUSG00000026181	Ppm1f	42.2951	34.2936	17.0936	42.068	-0.194795	0.000160745	0.00054397	-1.10625	5.6447e-87	1.73132e-85	0.0238717	0.639313	0.868992	FALSE	TRUE	FALSE	TRUE	FALSE
ENSMUSG00000018599	Mief2	37.688	28.5681	10.4573	36.7883	-0.292107	5.62108e-05	0.000207487	-1.65277	9.16831e-87	2.80612e-85	-0.00315218	0.964678	0.993066	FALSE	TRUE	FALSE	TRUE	FALSE
ENSMUSG00000045382	Cxcr4	34.1517	85.4557	23.3659	38.7682	1.43296	1.04852e-86	9.73042e-85	-0.351046	1.60012e-05	3.64802e-05	0.216376	0.00490055	0.0794457	TRUE	FALSE	FALSE	TRUE	FALSE
ENSMUSG00000054967	Zfp647	17.851	12.745	1.69552	17.4724	-0.3776	0.000393629	0.00123186	-3.2	1.11313e-86	3.39976e-85	0.00184302	0.985851	0.996304	FALSE	TRUE	FALSE	TRUE	FALSE
ENSMUSG00000026014	Raph1	21.9378	27.5138	9.28852	22.1784	0.434625	5.58672e-18	7.8144e-17	-1.04421	1.43378e-86	4.36985e-85	0.0474658	0.349077	0.698601	FALSE	TRUE	FALSE	TRUE	FALSE
ENSMUSG00000049321	Zfp2	34.1675	24.0689	11.9609	31.9774	-0.397631	4.5216e-11	3.65694e-10	-1.3171	2.06624e-86	6.28422e-85	-0.0644278	0.274214	0.634029	FALSE	TRUE	FALSE	TRUE	FALSE
ENSMUSG00000045009	Prrt3	17.9417	18.5938	4.39291	17.2814	0.160659	0.0337738	0.0669418	-1.83588	2.86653e-86	8.69994e-85	-0.0213803	0.779553	0.931169	FALSE	TRUE	FALSE	TRUE	FALSE
ENSMUSG00000032435	Dync1li1	162.262	178.685	220.177	170.461	0.24723	4.38777e-14	4.56662e-13	0.638669	2.9498e-86	8.93395e-85	0.102904	0.00176227	0.0432485	FALSE	FALSE	FALSE	FALSE	FALSE
ENSMUSG00000028680	Plk3	36.2141	67.2874	73.7317	35.21	1.00267	1.03148e-57	5.99706e-56	1.22608	3.99014e-86	1.20596e-84	-0.00710751	0.914339	0.978232	TRUE	TRUE	FALSE	TRUE	FALSE
ENSMUSG00000004591	Pkn2	13.586	13.8334	23.2748	12.963	0.133623	0.00907606	0.0209828	0.972982	5.36106e-86	1.61692e-84	-0.0366611	0.478007	0.78339	FALSE	FALSE	FALSE	FALSE	FALSE
ENSMUSG00000052981	Ube2ql1	359.892	539.931	479.192	387.676	0.692497	5.58896e-86	5.15359e-84	0.610774	6.62947e-67	1.39701e-65	0.138463	9.93852e-05	0.00580564	FALSE	FALSE	FALSE	FALSE	FALSE
ENSMUSG00000021027	Ralgapa1	43.6634	44.3927	68.2648	42.0857	0.132216	0.00232584	0.0061907	0.841846	6.94639e-86	2.09071e-84	-0.0208887	0.631667	0.865735	FALSE	FALSE	FALSE	FALSE	FALSE
ENSMUSG00000053510	Nrd1	89.4629	93.569	128.377	88.1536	0.172438	3.12676e-06	1.42033e-05	0.71798	8.58284e-86	2.57788e-84	0.0101221	0.785239	0.93296	FALSE	FALSE	FALSE	FALSE	FALSE
ENSMUSG00000066150	Slc31a1	62.6204	64.8779	111.155	59.9047	0.160998	0.00259148	0.00683366	1.02753	1.05001e-85	3.1472e-84	-0.0297651	0.579859	0.841345	FALSE	TRUE	FALSE	TRUE	FALSE
ENSMUSG00000027086	Fastkd1	16.0195	7.94769	4.12016	15.1482	-0.901927	4.77594e-29	1.18596e-27	-1.76306	1.16011e-85	3.47004e-84	-0.0484652	0.522706	0.808954	FALSE	TRUE	FALSE	TRUE	FALSE
ENSMUSG00000057561	Eif1a	74.3459	98.6017	114.161	74.4053	0.514679	1.46833e-34	4.46577e-33	0.817259	1.51595e-85	4.52504e-84	0.0324172	0.448913	0.76767	FALSE	FALSE	FALSE	FALSE	FALSE
ENSMUSG00000048550	Thnsl1	18.6108	10.6482	4.16018	17.4825	-0.698665	2.16025e-16	2.71239e-15	-1.96794	1.69057e-85	5.03588e-84	-0.0587258	0.469061	0.778199	FALSE	TRUE	FALSE	TRUE	FALSE
ENSMUSG00000037364	Srrt	74.3241	90.293	127.65	71.3297	0.388846	1.25348e-14	1.35829e-13	0.978525	2.21602e-85	6.58754e-84	-0.0278375	0.584719	0.843398	FALSE	FALSE	FALSE	FALSE	FALSE
ENSMUSG00000038984	Tspyl5	47.0543	32.0399	15.6179	43.0511	-0.444722	2.04247e-11	1.70426e-10	-1.39016	2.74235e-85	8.13546e-84	-0.0942766	0.148896	0.485181	FALSE	TRUE	FALSE	TRUE	FALSE
ENSMUSG00000034551	Hdx	3.54701	4.64045	9.96359	3.36288	0.498475	5.18712e-08	3.0341e-07	1.6902	3.03034e-85	8.97143e-84	-0.0427897	0.654401	0.877351	FALSE	TRUE	FALSE	TRUE	FALSE
ENSMUSG00000030757	Zkscan2	18.7972	11.9579	6.28727	17.4552	-0.543525	1.55948e-16	1.9804e-15	-1.3834	3.41705e-85	1.00956e-83	-0.0754734	0.240375	0.599438	FALSE	TRUE	FALSE	TRUE	FALSE
ENSMUSG00000000148	Brat1	17.8798	12.4129	5.25491	16.6402	-0.418826	3.16422e-09	2.14158e-08	-1.56239	3.65638e-85	1.07807e-83	-0.0722978	0.295423	0.650378	FALSE	TRUE	FALSE	TRUE	FALSE
ENSMUSG00000025153	Fasn	289.489	321.394	390.365	272.851	0.259352	9.37056e-16	1.12486e-14	0.630016	3.94414e-85	1.16056e-83	-0.0530128	0.101316	0.4101	FALSE	FALSE	FALSE	FALSE	FALSE
ENSMUSG00000004069	Dnaja3	57.1999	47.4966	23.9395	57.7397	-0.160428	0.00139411	0.00389625	-1.05886	5.19733e-85	1.5262e-83	0.0445667	0.368874	0.711841	FALSE	TRUE	FALSE	TRUE	FALSE
ENSMUSG00000023805	Synj2	3.94516	13.1159	2.87601	3.9877	1.84057	6.5354e-85	5.84031e-83	-0.250348	0.0190848	0.0308085	0.04491	0.66253	0.881262	TRUE	FALSE	FALSE	TRUE	FALSE
ENSMUSG00000020099	Unc5b	7.16343	23.0806	2.59806	8.96624	1.79937	6.80199e-85	6.04125e-83	-1.25998	6.24285e-29	4.67552e-28	0.357864	0.000221199	0.0106785	TRUE	TRUE	FALSE	TRUE	FALSE
ENSMUSG00000048721	Fndc9	10.6094	26.3287	38.3645	11.7356	1.416	3.73844e-40	1.39488e-38	2.04746	8.21329e-85	2.40696e-83	0.171447	0.134173	0.461987	TRUE	TRUE	FALSE	TRUE	FALSE
ENSMUSG00000044636	Csrnp2	51.4208	89.6484	62.3022	54.8648	0.909037	8.32482e-85	7.34868e-83	0.474559	1.80464e-23	1.10655e-22	0.124073	0.0097919	0.120334	FALSE	FALSE	FALSE	FALSE	FALSE
ENSMUSG00000046785	Epm2aip1	141.613	115.282	68.0768	140.878	-0.188094	1.39712e-05	5.73629e-05	-0.859823	8.39852e-85	2.45627e-83	0.0249941	0.562293	0.831033	FALSE	FALSE	FALSE	FALSE	FALSE
ENSMUSG00000049680	Urgcp	31.7057	31.9639	12.0717	33.8046	0.119955	0.0302551	0.0607072	-1.19538	8.91474e-85	2.60199e-83	0.125482	0.0232477	0.195083	FALSE	TRUE	FALSE	TRUE	FALSE
ENSMUSG00000021838	Samd4	21.4822	27.7328	35.7251	19.3481	0.476046	8.90894e-23	1.63998e-21	0.931455	9.26269e-85	2.69811e-83	-0.11932	0.0171283	0.166887	FALSE	FALSE	FALSE	FALSE	FALSE
ENSMUSG00000045817	Zfp36l2	23.8115	55.8645	27.402	23.5156	1.33948	1.2167e-84	1.06752e-82	0.401152	2.17939e-08	6.22186e-08	0.0166941	0.818516	0.945013	TRUE	FALSE	FALSE	TRUE	FALSE
ENSMUSG00000048232	Fbxo10	59.438	72.4747	24.5752	59.8833	0.393882	1.22336e-14	1.32663e-13	-1.07717	1.58105e-84	4.59614e-83	0.0424777	0.410674	0.742774	FALSE	TRUE	FALSE	TRUE	FALSE
ENSMUSG00000029767	Calu	197.883	236.448	268.615	197.486	0.364781	1.62146e-28	3.9585e-27	0.639287	1.58945e-84	4.6113e-83	0.0291104	0.380427	0.720812	FALSE	FALSE	FALSE	FALSE	FALSE
ENSMUSG00000090641	Zfp712	13.1984	7.90955	1.64985	13.2654	-0.630993	2.83577e-09	1.9283e-08	-2.80049	1.90876e-84	5.52663e-83	0.0375101	0.712342	0.904173	FALSE	TRUE	FALSE	TRUE	FALSE
ENSMUSG00000042507	Elmsan1	20.6922	38.2747	16.0108	20.3995	0.996205	2.2714e-84	1.98091e-82	-0.172967	0.00157665	0.00294822	0.0119722	0.823194	0.946362	FALSE	FALSE	FALSE	FALSE	FALSE
ENSMUSG00000056493	Foxk1	42.5081	38.0819	19.2591	41.5314	-0.0508858	0.266912	0.376741	-0.947046	2.43966e-84	7.04971e-83	-0.00180818	0.968437	0.993859	FALSE	FALSE	FALSE	FALSE	FALSE
ENSMUSG00000004371	Il11	1.50496	86.9884	4.90446	2.41847	5.95638	4.89856e-84	4.22121e-82	1.90456	2.14799e-09	6.56875e-09	0.707144	0.0326531	0.234023	TRUE	TRUE	FALSE	TRUE	FALSE
ENSMUSG00000022828	Gtf2e1	26.822	22.044	8.04499	25.0987	-0.176191	0.0158945	0.0346543	-1.5441	6.31725e-84	1.82181e-82	-0.064199	0.377411	0.718272	FALSE	TRUE	FALSE	TRUE	FALSE
ENSMUSG00000004768	Rab23	34.1357	27.5317	14.5163	34.1945	-0.201924	5.97456e-05	0.000219138	-1.03444	6.49329e-84	1.86886e-82	0.0343185	0.490364	0.791874	FALSE	TRUE	FALSE	TRUE	FALSE
ENSMUSG00000034673	Pbx2	39.5196	29.987	13.6585	39.3338	-0.290544	2.92127e-06	1.33495e-05	-1.33234	8.18807e-84	2.35196e-82	0.0257415	0.672707	0.887211	FALSE	TRUE	FALSE	TRUE	FALSE
ENSMUSG00000049516	Spty2d1	12.4297	22.7038	27.5436	12.7791	0.976419	2.79279e-44	1.16853e-42	1.34517	8.60803e-84	2.46769e-82	0.0709148	0.330752	0.683966	FALSE	TRUE	FALSE	TRUE	FALSE
ENSMUSG00000026317	Cln8	23.3502	25.7014	39.4237	23.9613	0.247448	1.03255e-06	5.04835e-06	0.956091	9.39911e-84	2.68915e-82	0.0705416	0.167388	0.514342	FALSE	FALSE	FALSE	FALSE	FALSE
ENSMUSG00000031781	Ciapin1	28.664	32.4864	54.1322	29.3426	0.287613	8.21425e-07	4.07951e-06	1.11299	1.44536e-83	4.12711e-82	0.0641072	0.274526	0.634147	FALSE	TRUE	FALSE	TRUE	FALSE
ENSMUSG00000024172	St6gal2	76.4545	54.2303	37.1966	71.6778	-0.387722	7.97076e-20	1.25019e-18	-0.843423	2.49538e-83	7.11133e-82	-0.0613208	0.144823	0.480102	FALSE	FALSE	FALSE	FALSE	FALSE
ENSMUSG00000034157	Cipc	54.1648	50.3584	25.1477	55.1757	0.00305131	0.943986	0.962671	-0.908512	2.80981e-83	7.99167e-82	0.0586989	0.174624	0.523913	FALSE	FALSE	FALSE	FALSE	FALSE
ENSMUSG00000018476	Kdm6b	56.8211	89.7576	47.6558	59.8825	0.766813	2.9648e-83	2.53973e-81	-0.0567648	0.166769	0.224233	0.106565	0.0085508	0.11202	FALSE	FALSE	FALSE	FALSE	FALSE
ENSMUSG00000086040	Wipf3	33.7183	59.3466	30.2665	31.1911	0.923184	4.0015e-83	3.40763e-81	0.0400179	0.420189	0.498613	-0.0807234	0.103804	0.414214	FALSE	FALSE	FALSE	FALSE	FALSE
ENSMUSG00000052135	Foxo6	93.1915	156.853	45.5873	92.7323	0.858861	7.55574e-83	6.39675e-81	-0.831325	2.41434e-63	4.64174e-62	0.0242856	0.598416	0.849772	FALSE	FALSE	FALSE	FALSE	FALSE
ENSMUSG00000020300	Cpeb4	86.0399	129.84	81.7144	84.268	0.701551	8.06156e-83	6.7853e-81	0.122773	0.000954038	0.00183421	0.00173618	0.962726	0.992662	FALSE	FALSE	FALSE	FALSE	FALSE
ENSMUSG00000027650	Tti1	20.5554	12.9919	5.33943	20.4072	-0.554585	1.31974e-12	1.22004e-11	-1.74394	1.2065e-82	3.42481e-81	0.020799	0.781601	0.93199	FALSE	TRUE	FALSE	TRUE	FALSE
ENSMUSG00000020015	Cdk17	90.7689	138.794	82.5635	91.21	0.721059	2.67318e-82	2.22412e-80	0.0614226	0.10937	0.153515	0.0392464	0.30449	0.657354	FALSE	FALSE	FALSE	FALSE	FALSE
ENSMUSG00000031007	Atp6ap2	286.365	308.486	388.248	285.63	0.21542	1.24086e-10	9.68402e-10	0.637745	3.11764e-82	8.8325e-81	0.0283137	0.400165	0.735636	FALSE	FALSE	FALSE	FALSE	FALSE
ENSMUSG00000047777	Phf13	46.4214	48.8786	79.615	44.8446	0.182076	0.000537789	0.00163425	0.975416	3.79514e-82	1.07309e-80	-0.0177596	0.738596	0.915476	FALSE	FALSE	FALSE	FALSE	FALSE
ENSMUSG00000051067	Lingo3	34.371	29.2754	10.9497	35.4466	-0.122742	0.0673144	0.120578	-1.45351	1.01448e-81	2.8629e-80	0.0777801	0.240727	0.599615	FALSE	TRUE	FALSE	TRUE	FALSE
ENSMUSG00000005225	Plekha8	16.9801	16.602	5.81429	16.8603	0.0756081	0.214357	0.315753	-1.34777	1.07953e-81	3.04052e-80	0.022078	0.717472	0.906298	FALSE	TRUE	FALSE	TRUE	FALSE
ENSMUSG00000014074	Rnf168	62.0499	63.4983	24.346	63.1621	0.141941	0.0121204	0.0272338	-1.15465	1.89955e-81	5.33977e-80	0.0579417	0.306732	0.660054	FALSE	TRUE	FALSE	TRUE	FALSE
ENSMUSG00000020612	Prkar1a	569.413	684.465	731.713	594.702	0.373151	6.84014e-37	2.23532e-35	0.559826	6.40804e-81	1.79785e-79	0.0942799	0.00139122	0.0376841	FALSE	FALSE	FALSE	FALSE	FALSE
ENSMUSG00000020986	Sec23a	169.242	164.424	218.775	172.651	0.0662326	0.0284353	0.057462	0.568062	8.58547e-81	2.4041e-79	0.0607818	0.0442167	0.276879	FALSE	FALSE	FALSE	FALSE	FALSE
ENSMUSG00000017677	Wsb1	58.8588	79.2724	109.42	49.0185	0.538329	1.64526e-20	2.67023e-19	1.09293	9.42432e-81	2.6339e-79	-0.231587	9.67478e-05	0.00570366	FALSE	TRUE	FALSE	TRUE	FALSE
ENSMUSG00000021959	Lats2	8.71594	8.57152	23.8116	7.66963	0.0872692	0.339817	0.456569	1.65207	1.02191e-80	2.85053e-79	-0.148359	0.108936	0.422453	FALSE	TRUE	FALSE	TRUE	FALSE
ENSMUSG00000061762	Tac1	5.49552	9.12137	19.9818	5.08908	0.837794	2.35408e-13	2.30738e-12	2.05912	1.53235e-80	4.26613e-79	-0.082362	0.504422	0.799525	FALSE	TRUE	FALSE	TRUE	FALSE
ENSMUSG00000010067	Rassf1	10.753	11.6673	24.1365	10.9494	0.226441	0.00286362	0.00747817	1.36726	2.46035e-80	6.83656e-79	0.0596145	0.437148	0.75851	FALSE	TRUE	FALSE	TRUE	FALSE
ENSMUSG00000069072	Slc7a14	22.764	44.6516	21.4027	22.7639	1.08042	2.85553e-80	2.32245e-78	0.108017	0.0654616	0.0963922	0.0324191	0.579612	0.841297	TRUE	FALSE	FALSE	TRUE	FALSE
ENSMUSG00000028630	Dyrk2	99.0269	94.2383	44.9849	95.2839	0.0363868	0.450457	0.568401	-0.942192	4.33656e-80	1.20269e-78	-0.0239473	0.619701	0.861108	FALSE	FALSE	FALSE	FALSE	FALSE
ENSMUSG00000069135	Fgfr1op	16.5003	25.3117	36.0186	14.3325	0.725648	2.88479e-24	5.83283e-23	1.32331	4.88073e-80	1.35102e-78	-0.172178	0.0229544	0.194243	FALSE	TRUE	FALSE	TRUE	FALSE
ENSMUSG00000044433	Camsap3	82.2168	72.0944	43.1007	79.3326	-0.0815359	0.0281487	0.0569226	-0.733749	5.13729e-80	1.41932e-78	-0.0192257	0.603437	0.852313	FALSE	FALSE	FALSE	FALSE	FALSE
ENSMUSG00000009828	Cilk1	27.3656	22.5077	12.8221	26.3641	-0.17343	0.000107045	0.000373688	-0.895153	5.67531e-80	1.56498e-78	-0.0212354	0.632381	0.865802	FALSE	FALSE	FALSE	FALSE	FALSE
ENSMUSG00000087598	Zfp111	5.4517	5.14176	1.02854	5.66236	0.023918	0.784962	0.852381	-2.21232	8.14032e-80	2.23619e-78	0.0869838	0.318399	0.670388	FALSE	TRUE	FALSE	TRUE	FALSE
ENSMUSG00000035840	Lysmd3	18.6365	24.3419	37.3758	18.037	0.494439	4.48669e-14	4.66622e-13	1.20141	1.11933e-79	3.06904e-78	-0.0159871	0.813527	0.943046	FALSE	TRUE	FALSE	TRUE	FALSE
ENSMUSG00000037434	Slc30a1	43.3156	54.3359	18.2186	34.8751	0.435037	6.32395e-18	8.82003e-17	-1.04995	1.22889e-79	3.36308e-78	-0.280483	7.14142e-08	1.45016e-05	FALSE	TRUE	FALSE	TRUE	FALSE
ENSMUSG00000034105	Meak7	19.3657	11.9746	4.90276	19.6661	-0.586186	5.98893e-13	5.68164e-12	-1.78254	1.43025e-79	3.90675e-78	0.0545824	0.483002	0.787305	FALSE	TRUE	FALSE	TRUE	FALSE
ENSMUSG00000005615	Pcyt1a	50.7469	57.3955	69.7388	51.2655	0.285956	4.97957e-16	6.10408e-15	0.657576	1.50118e-79	4.09276e-78	0.0470528	0.187097	0.541233	FALSE	FALSE	FALSE	FALSE	FALSE
ENSMUSG00000059273	Zc3h4	42.8724	27.7403	20.0731	42.1177	-0.520779	2.31797e-29	5.87694e-28	-0.898438	1.62694e-79	4.419e-78	0.00563917	0.900811	0.973821	FALSE	FALSE	FALSE	FALSE	FALSE
ENSMUSG00000068732	Tmem167b	80.1577	80.9804	128.334	85.7271	0.122251	0.0103258	0.0235747	0.876531	1.69186e-79	4.58673e-78	0.128265	0.00705086	0.0997831	FALSE	FALSE	FALSE	FALSE	FALSE
ENSMUSG00000030660	Pik3c2a	11.0454	14.5722	21.9008	10.6137	0.510185	1.73934e-15	2.04387e-14	1.18676	1.96727e-79	5.3234e-78	-0.0234906	0.720543	0.907404	FALSE	TRUE	FALSE	TRUE	FALSE
ENSMUSG00000026525	Opn3	6.13239	9.16083	31.8296	6.92352	0.691026	2.75848e-06	1.26495e-05	2.57478	2.0982e-79	5.66709e-78	0.213292	0.162859	0.508335	FALSE	TRUE	FALSE	TRUE	FALSE
ENSMUSG00000064127	Med14	46.9074	75.987	49.3781	46.3616	0.803806	2.25443e-79	1.82332e-77	0.270428	4.48305e-10	1.42923e-09	0.0144366	0.740299	0.916771	FALSE	FALSE	FALSE	FALSE	FALSE
ENSMUSG00000031523	Dlc1	4.83959	8.41454	12.3862	4.03428	0.908347	1.68321e-27	3.93664e-26	1.55477	2.36371e-79	6.37232e-78	-0.229309	0.00904457	0.114651	FALSE	TRUE	FALSE	TRUE	FALSE
ENSMUSG00000022601	Zbtb11	26.3324	34.01	47.0626	28.6943	0.477607	1.06328e-17	1.46184e-16	1.03657	3.40305e-79	9.14025e-78	0.155293	0.00588106	0.0902116	FALSE	TRUE	FALSE	TRUE	FALSE
ENSMUSG00000094441	Zfp955a	42.2151	39.9017	13.327	43.4306	0.0269465	0.702141	0.789138	-1.46671	4.78901e-79	1.2839e-77	0.0731936	0.297696	0.651838	FALSE	TRUE	FALSE	TRUE	FALSE
ENSMUSG00000022195	6030458C11Rik	26.0341	20.6037	9.2921	27.0742	-0.229952	0.000247256	0.000807472	-1.29168	5.53169e-79	1.48026e-77	0.0879886	0.15381	0.494518	FALSE	TRUE	FALSE	TRUE	FALSE
ENSMUSG00000020491	2810021J22Rik	16.5466	11.2796	3.46294	16.4223	-0.443913	7.17562e-07	3.59203e-06	-2.06044	7.47235e-79	1.99589e-77	0.0212165	0.806772	0.940083	FALSE	TRUE	FALSE	TRUE	FALSE
ENSMUSG00000010047	Hyal2	28.5414	18.8287	8.14161	27.2313	-0.492078	6.27141e-11	5.01332e-10	-1.60616	1.15067e-78	3.06782e-77	-0.0350234	0.630968	0.865735	FALSE	TRUE	FALSE	TRUE	FALSE
ENSMUSG00000037270	4932438A13Rik	18.0621	19.084	27.1858	18.8829	0.188062	9.10342e-06	3.85239e-05	0.787684	1.20022e-78	3.19403e-77	0.0963288	0.0232703	0.195083	FALSE	FALSE	FALSE	FALSE	FALSE
ENSMUSG00000026576	Atp1b1	1077.74	1264.91	1432.89	1077.19	0.338351	1.98436e-25	4.25595e-24	0.607993	2.13956e-78	5.68337e-77	0.0305418	0.347859	0.697845	FALSE	FALSE	FALSE	FALSE	FALSE
ENSMUSG00000026269	Rnpepl1	16.0706	17.8784	5.91452	16.2564	0.261681	9.64801e-06	4.06739e-05	-1.24855	2.18398e-78	5.79074e-77	0.0484336	0.41708	0.747907	FALSE	TRUE	FALSE	TRUE	FALSE
ENSMUSG00000024587	Nars	267.828	280.899	357.68	265.409	0.176558	9.07716e-08	5.16956e-07	0.615222	2.65838e-78	7.03571e-77	0.0187544	0.571355	0.836675	FALSE	FALSE	FALSE	FALSE	FALSE
ENSMUSG00000043683	Fem1a	53.3032	52.8972	22.5723	55.3754	0.0956311	0.0714257	0.126688	-1.04433	2.73284e-78	7.21957e-77	0.0859297	0.105156	0.416329	FALSE	TRUE	FALSE	TRUE	FALSE
ENSMUSG00000028557	Rnf11	230.966	246.09	291.475	228.929	0.199709	3.47927e-12	3.10156e-11	0.534202	2.79946e-78	7.38211e-77	0.0192416	0.50489	0.799525	FALSE	FALSE	FALSE	FALSE	FALSE
ENSMUSG00000039960	Rhou	128.212	93.0289	56.8716	121.225	-0.354854	2.53532e-12	2.29113e-11	-0.974552	3.71531e-78	9.77938e-77	-0.0488308	0.331138	0.684039	FALSE	FALSE	FALSE	FALSE	FALSE
ENSMUSG00000022200	Golph3	109.244	134.835	156.338	111.334	0.411109	1.50306e-26	3.37885e-25	0.714319	8.88692e-78	2.33072e-76	0.0591888	0.130415	0.457313	FALSE	FALSE	FALSE	FALSE	FALSE
ENSMUSG00000037762	Slc16a9	17.9291	13.8286	3.44035	19.4496	-0.267157	0.00559805	0.0135955	-2.18545	1.01561e-77	2.65876e-76	0.151321	0.109125	0.422579	FALSE	TRUE	FALSE	TRUE	FALSE
ENSMUSG00000049100	Pcdh10	62.1762	52.5715	92.2925	58.2731	-0.133449	0.00135283	0.00378819	0.767594	1.4397e-77	3.76218e-76	-0.061065	0.141885	0.474376	FALSE	FALSE	FALSE	FALSE	FALSE
ENSMUSG00000043460	Elfn2	73.209	91.2104	35.0444	76.8829	0.424943	1.82211e-21	3.09974e-20	-0.867387	1.52304e-77	3.9728e-76	0.102473	0.022571	0.193141	FALSE	FALSE	FALSE	FALSE	FALSE
ENSMUSG00000021760	Gpx8	70.3863	64.6501	155.485	72.091	-0.0140304	0.854242	0.903185	1.34094	1.52757e-77	3.97745e-76	0.0652443	0.389831	0.729327	FALSE	TRUE	FALSE	TRUE	FALSE
ENSMUSG00000042659	Arrdc4	97.4598	40.4046	39.0221	84.273	-1.16336	1.55604e-77	1.24458e-75	-1.12133	9.04482e-72	2.10179e-70	-0.178387	0.00318646	0.0613137	TRUE	TRUE	FALSE	TRUE	FALSE
ENSMUSG00000037887	Dusp8	199.122	212.933	264.978	186.303	0.205276	4.88243e-10	3.63783e-09	0.610684	1.79354e-77	4.66158e-76	-0.0636172	0.0553282	0.310076	FALSE	FALSE	FALSE	FALSE	FALSE
ENSMUSG00000034825	Nrip3	61.7711	75.9134	100.821	57.6063	0.406582	1.35516e-16	1.73157e-15	0.904121	2.26442e-77	5.8749e-76	-0.0679618	0.175042	0.524237	FALSE	FALSE	FALSE	FALSE	FALSE
ENSMUSG00000048899	Rimkla	31.4055	57.2059	20.7148	35.624	0.974305	2.8204e-77	2.24346e-75	-0.400288	3.77505e-12	1.34842e-11	0.21499	7.72427e-05	0.00479692	FALSE	FALSE	FALSE	FALSE	FALSE
ENSMUSG00000040105	Plpp6	30.4436	16.0876	8.12861	28.0138	-0.81342	5.09597e-23	9.55626e-22	-1.71101	3.07409e-77	7.9613e-76	-0.0889972	0.254607	0.613394	FALSE	TRUE	FALSE	TRUE	FALSE
ENSMUSG00000095407	Tmem200c	33.1452	15.0838	9.25571	27.3774	-1.0284	1.49779e-35	4.70358e-34	-1.64141	3.99576e-77	1.03113e-75	-0.244728	0.00186491	0.0445107	TRUE	TRUE	FALSE	TRUE	FALSE
ENSMUSG00000018865	Sult4a1	315.727	326.026	451.066	315.492	0.153842	7.21503e-05	0.000260025	0.713036	7.77056e-77	2.00168e-75	0.0303957	0.43398	0.757065	FALSE	FALSE	FALSE	FALSE	FALSE
ENSMUSG00000024560	Cxxc1	49.7925	41.0672	82.7305	46.3847	-0.168745	0.00132305	0.0037163	0.931996	8.11658e-77	2.0871e-75	-0.0701581	0.178862	0.529344	FALSE	FALSE	FALSE	FALSE	FALSE
ENSMUSG00000030471	Zdhhc13	60.9088	54.2067	20.9523	58.9854	-0.0606394	0.352242	0.469299	-1.33662	9.46421e-77	2.42932e-75	-0.0149081	0.818542	0.945013	FALSE	TRUE	FALSE	TRUE	FALSE
ENSMUSG00000036941	Elac1	13.3441	7.54505	2.63612	11.7337	-0.713103	1.78235e-13	1.76491e-12	-2.13246	9.67865e-77	2.47739e-75	-0.152245	0.102543	0.412084	FALSE	TRUE	FALSE	TRUE	FALSE
ENSMUSG00000048485	Zbtb8b	7.16149	5.49671	0.853934	6.82969	-0.273237	0.0126695	0.0283707	-2.85963	9.68573e-77	2.47739e-75	-0.0350156	0.745713	0.918269	FALSE	TRUE	FALSE	TRUE	FALSE
ENSMUSG00000044807	Zfp354c	97.7907	80.6407	48.0269	98.3588	-0.169966	8.78493e-05	0.000311944	-0.828377	1.10707e-76	2.82665e-75	0.0403326	0.348765	0.698349	FALSE	FALSE	FALSE	FALSE	FALSE
ENSMUSG00000059834	Sclt1	3.06487	3.60001	10.4489	2.78742	0.342426	0.00277597	0.00727776	1.96712	1.12093e-76	2.85698e-75	-0.103516	0.38281	0.722634	FALSE	TRUE	FALSE	TRUE	FALSE
ENSMUSG00000036052	Dnajb5	89.1485	137.238	44.0541	86.1798	0.730041	4.46598e-68	3.12338e-66	-0.819392	1.35193e-76	3.4397e-75	-0.0172339	0.68584	0.8936	FALSE	FALSE	FALSE	FALSE	FALSE
ENSMUSG00000022283	Pabpc1	352.27	405.052	488.374	361.601	0.309419	1.4039e-17	1.90481e-16	0.670171	1.4672e-76	3.72643e-75	0.0696342	0.0552034	0.310076	FALSE	FALSE	FALSE	FALSE	FALSE
ENSMUSG00000058291	Zfp68	27.9787	29.3742	44.5735	27.8404	0.179219	0.000196977	0.000654794	0.869455	1.96493e-76	4.98183e-75	0.0253031	0.601638	0.851882	FALSE	FALSE	FALSE	FALSE	FALSE
ENSMUSG00000047371	Zfp768	33.4743	29.1451	8.9583	30.3001	-0.0932765	0.232513	0.337013	-1.70611	2.00515e-76	5.07492e-75	-0.113429	0.146523	0.481903	FALSE	TRUE	FALSE	TRUE	FALSE
ENSMUSG00000020484	Xbp1	100.868	176.307	84.8807	98.7994	0.9146	2.01357e-76	1.59292e-74	-0.049551	0.330427	0.406699	0.0029886	0.952886	0.990837	FALSE	FALSE	FALSE	FALSE	FALSE
ENSMUSG00000047139	Cd24a	1234.68	1285.96	1513.99	1236.8	0.166587	4.24e-10	3.18209e-09	0.492355	2.09208e-76	5.2857e-75	0.0341712	0.200787	0.556531	FALSE	FALSE	FALSE	FALSE	FALSE
ENSMUSG00000029312	Klhl8	80.9014	67.0307	37.6152	80.1874	-0.162668	0.000436203	0.00135123	-0.905935	2.99611e-76	7.55656e-75	0.0198167	0.665107	0.882879	FALSE	FALSE	FALSE	FALSE	FALSE
ENSMUSG00000006736	Tspan31	102.623	127.201	154.431	104.924	0.417865	3.80751e-22	6.75507e-21	0.788081	3.10893e-76	7.82748e-75	0.0640744	0.145388	0.481312	FALSE	FALSE	FALSE	FALSE	FALSE
ENSMUSG00000063511	Snrnp70	65.1156	64.8679	97.7848	60.1916	0.102852	0.017031	0.0368162	0.784828	4.11914e-76	1.03529e-74	-0.0814747	0.0600171	0.321938	FALSE	FALSE	FALSE	FALSE	FALSE
ENSMUSG00000042508	Dmtf1	20.2031	19.6436	32.6388	18.3503	0.0676202	0.173088	0.264696	0.889461	5.58098e-76	1.40027e-74	-0.107102	0.0323127	0.233448	FALSE	FALSE	FALSE	FALSE	FALSE
ENSMUSG00000024393	Prrc2a	273.29	323.937	348.282	285.051	0.353084	1.83453e-32	5.157e-31	0.547464	1.03321e-75	2.58786e-74	0.0924385	0.00196132	0.046279	FALSE	FALSE	FALSE	FALSE	FALSE
ENSMUSG00000025323	Sp4	34.4437	32.5556	58.8343	36.0022	0.0269027	0.620724	0.722538	0.969957	1.08725e-75	2.71849e-74	0.0956712	0.0772127	0.359588	FALSE	FALSE	FALSE	FALSE	FALSE
ENSMUSG00000046962	Zbtb21	15.1033	21.4289	28.7141	13.7727	0.614157	5.80694e-23	1.08334e-21	1.12527	1.10262e-75	2.75217e-74	-0.0992363	0.12678	0.451029	FALSE	TRUE	FALSE	TRUE	FALSE
ENSMUSG00000026510	Trp53bp2	38.7813	37.4937	62.5876	38.1483	0.0601824	0.229786	0.334031	0.888014	1.2728e-75	3.17147e-74	0.00868278	0.862715	0.96013	FALSE	FALSE	FALSE	FALSE	FALSE
ENSMUSG00000066197	Gpr139	14.9454	7.8714	2.4719	14.8086	-0.817204	2.25334e-13	2.21164e-12	-2.39009	1.28686e-75	3.20102e-74	0.0198738	0.853056	0.955952	FALSE	TRUE	FALSE	TRUE	FALSE
ENSMUSG00000048755	Mcat	32.233	21.9771	8.11974	33.4753	-0.446255	1.05839e-07	5.96665e-07	-1.79499	1.48135e-75	3.67846e-74	0.0864881	0.286758	0.643263	FALSE	TRUE	FALSE	TRUE	FALSE
ENSMUSG00000070802	Pnmal2	354.172	360.545	203.188	376.493	0.133545	3.37396e-05	0.000129014	-0.603357	2.10826e-75	5.22624e-74	0.119874	0.000197177	0.00980027	FALSE	FALSE	FALSE	FALSE	FALSE
ENSMUSG00000034518	Hmgxb4	23.9278	18.3109	8.10943	25.2971	-0.278142	3.21347e-05	0.000123432	-1.3634	2.22425e-75	5.50436e-74	0.111951	0.0868798	0.379547	FALSE	TRUE	FALSE	TRUE	FALSE
ENSMUSG00000021127	Zfp36l1	47.1774	96.4856	51.1013	56.3604	1.13827	2.6007e-75	2.04621e-73	0.310576	1.18234e-06	2.96753e-06	0.287144	6.42523e-06	0.000727416	TRUE	FALSE	FALSE	TRUE	FALSE
ENSMUSG00000072582	Ptrh2	33.0855	20.415	9.51835	30.4562	-0.58964	8.48884e-14	8.64226e-13	-1.60671	2.97669e-75	7.35385e-74	-0.0879336	0.251367	0.609157	FALSE	TRUE	FALSE	TRUE	FALSE
ENSMUSG00000021647	Cartpt	0.733407	46.8969	4.6011	0.817455	6.09038	3.00818e-75	2.35403e-73	2.83699	4.58587e-16	2.01547e-15	0.163242	0.704947	0.902587	TRUE	TRUE	FALSE	TRUE	FALSE
ENSMUSG00000031441	Atp11a	24.2182	35.1402	37.0938	23.4576	0.645646	4.71528e-48	2.17398e-46	0.81205	3.02317e-75	7.45596e-74	-0.0139748	0.758982	0.923103	FALSE	FALSE	FALSE	FALSE	FALSE
ENSMUSG00000040697	Dnajc16	29.1306	21.5552	10.7275	28.1837	-0.326076	2.49722e-07	1.336e-06	-1.23877	3.69718e-75	9.10273e-74	-0.0145479	0.815417	0.944428	FALSE	TRUE	FALSE	TRUE	FALSE
ENSMUSG00000037580	Gch1	1.1448	2.56127	7.86281	0.99235	1.27015	1.46255e-13	1.45922e-12	2.97497	4.22394e-75	1.0382e-73	-0.16817	0.385504	0.725792	TRUE	TRUE	FALSE	TRUE	FALSE
ENSMUSG00000019235	Rps6kl1	37.1852	20.5487	14.6251	33.2061	-0.746906	4.05039e-36	1.2831e-34	-1.14662	4.99462e-75	1.22554e-73	-0.130577	0.0215243	0.187929	FALSE	TRUE	FALSE	TRUE	FALSE
ENSMUSG00000014813	Stc1	6.33474	25.5837	9.11022	5.93882	2.11817	6.0211e-75	4.66136e-73	0.716866	3.35186e-09	1.00967e-08	-0.0629984	0.616916	0.859677	TRUE	FALSE	FALSE	TRUE	FALSE
ENSMUSG00000031485	Plpbp	12.0196	19.6673	20.6924	11.9875	0.818927	1.94116e-52	9.8604e-51	0.982095	6.58312e-75	1.61259e-73	0.0279611	0.615874	0.859423	FALSE	FALSE	FALSE	FALSE	FALSE
ENSMUSG00000061032	Rrp1	296.049	313.028	402.933	292.624	0.187902	1.03521e-07	5.84281e-07	0.642642	6.61712e-75	1.61818e-73	0.0146692	0.678878	0.890449	FALSE	FALSE	FALSE	FALSE	FALSE
ENSMUSG00000041945	Mfsd9	15.3208	9.98383	3.46366	15.3029	-0.508876	2.64143e-08	1.60672e-07	-1.94023	6.87873e-75	1.67932e-73	0.0320087	0.718409	0.906298	FALSE	TRUE	FALSE	TRUE	FALSE
ENSMUSG00000021192	Golga5	34.3042	26.2411	11.8398	34.3948	-0.277586	2.29616e-05	9.08487e-05	-1.33652	1.58084e-74	3.85282e-73	0.0356761	0.578451	0.84093	FALSE	TRUE	FALSE	TRUE	FALSE
ENSMUSG00000034867	Ankrd27	20.946	11.9643	6.52661	17.8218	-0.699364	1.70455e-20	2.76027e-19	-1.48031	2.26445e-74	5.50966e-73	-0.200573	0.00614532	0.0921074	FALSE	TRUE	FALSE	TRUE	FALSE
ENSMUSG00000051316	Taf7	26.6824	42.5298	51.6087	26.6238	0.779724	1.91585e-34	5.7783e-33	1.14875	2.62212e-74	6.3692e-73	0.0275563	0.678527	0.890286	FALSE	TRUE	FALSE	TRUE	FALSE
ENSMUSG00000050565	Tor1aip2	33.2842	41.483	48.2087	34.6868	0.426528	6.68623e-26	1.46439e-24	0.733251	2.63984e-74	6.4015e-73	0.0924745	0.0245415	0.200388	FALSE	FALSE	FALSE	FALSE	FALSE
ENSMUSG00000045414	Dipk2a	45.803	20.5645	86.179	36.7818	-1.04649	9.766e-56	5.41695e-54	1.11018	2.92565e-74	7.08271e-73	-0.283342	8.06316e-06	0.000845508	TRUE	TRUE	FALSE	TRUE	FALSE
ENSMUSG00000024571	Gm16286	72.5209	78.3758	112.889	69.1169	0.220897	2.64113e-06	1.21422e-05	0.838116	3.82263e-74	9.23876e-73	-0.0370472	0.436706	0.75825	FALSE	FALSE	FALSE	FALSE	FALSE
ENSMUSG00000035725	Prkx	26.0629	35.1248	44.5757	25.7749	0.53879	2.41551e-23	4.64131e-22	0.972995	3.88757e-74	9.38005e-73	0.0172118	0.756698	0.922953	FALSE	FALSE	FALSE	FALSE	FALSE
ENSMUSG00000036188	Ankmy2	56.0634	37.4133	27.1749	53.9998	-0.474959	4.21328e-26	9.31231e-25	-0.845324	4.05179e-74	9.76002e-73	-0.0216974	0.620865	0.861108	FALSE	FALSE	FALSE	FALSE	FALSE
ENSMUSG00000030759	Far1	36.8062	42.1167	54.8161	32.8942	0.302904	1.83544e-12	1.68282e-11	0.771611	5.2595e-74	1.26481e-72	-0.129519	0.00313977	0.0608278	FALSE	FALSE	FALSE	FALSE	FALSE
ENSMUSG00000022412	Mief1	20.5556	18.5496	8.20648	22.0404	-0.040451	0.472816	0.589727	-1.1249	8.48091e-74	2.03612e-72	0.132365	0.0176284	0.169055	FALSE	TRUE	FALSE	TRUE	FALSE
ENSMUSG00000034216	Vps18	49.1351	57.653	76.2745	51.4843	0.338421	3.64737e-13	3.53197e-12	0.832979	9.52741e-74	2.28358e-72	0.100145	0.0332887	0.236252	FALSE	FALSE	FALSE	FALSE	FALSE
ENSMUSG00000029131	Dnajb6	97.6547	99.2384	135.774	99.19	0.130908	0.00049467	0.00151531	0.673684	1.46663e-73	3.50949e-72	0.0539869	0.151547	0.48995	FALSE	FALSE	FALSE	FALSE	FALSE
ENSMUSG00000070709	Zfp974	7.27185	4.84551	1.2969	6.60433	-0.477087	2.27086e-06	1.05335e-05	-2.30229	1.80018e-73	4.30052e-72	-0.105091	0.28544	0.642152	FALSE	TRUE	FALSE	TRUE	FALSE
ENSMUSG00000033983	Coil	38.0135	33.1821	13.2231	37.9276	-0.0873449	0.184423	0.279307	-1.32529	1.90241e-73	4.53726e-72	0.0285873	0.661804	0.880973	FALSE	TRUE	FALSE	TRUE	FALSE
ENSMUSG00000041846	Ppp4r3a	17.4774	21.6653	26.1135	17.0416	0.41745	5.71569e-22	9.99349e-21	0.776204	2.06855e-73	4.92538e-72	-0.0046557	0.916331	0.978704	FALSE	FALSE	FALSE	FALSE	FALSE
ENSMUSG00000025139	Tollip	132.689	153.995	174.688	134.988	0.323166	1.28641e-22	2.3455e-21	0.595179	2.55052e-73	6.06303e-72	0.0572324	0.0856482	0.376189	FALSE	FALSE	FALSE	FALSE	FALSE
ENSMUSG00000038132	Rbm24	28.3113	19.0676	8.25867	25.1987	-0.462088	3.25392e-09	2.19818e-08	-1.58358	2.67584e-73	6.3505e-72	-0.138004	0.0711894	0.346152	FALSE	TRUE	FALSE	TRUE	FALSE
ENSMUSG00000024335	Brd2	217.272	323.76	281.458	233.612	0.682732	8.29366e-73	6.35277e-71	0.571419	2.2472e-51	3.25979e-50	0.135825	0.000351968	0.0149097	FALSE	FALSE	FALSE	FALSE	FALSE
ENSMUSG00000000838	Fmr1	46.8386	44.934	68.2708	44.9296	0.0487768	0.244102	0.350478	0.741099	1.18251e-72	2.80183e-71	-0.0276228	0.51039	0.802535	FALSE	FALSE	FALSE	FALSE	FALSE
ENSMUSG00000021327	Zkscan3	18.4354	18.9193	6.82261	16.7877	0.145874	0.0177	0.0380544	-1.23643	1.19601e-72	2.82918e-71	-0.102385	0.0997886	0.407207	FALSE	TRUE	FALSE	TRUE	FALSE
ENSMUSG00000020027	Socs2	35.8552	31.7456	15.5165	40.0924	-0.0689523	0.19807	0.295645	-1.01044	1.22335e-72	2.88915e-71	0.191694	0.000310171	0.0135427	FALSE	TRUE	FALSE	TRUE	FALSE
ENSMUSG00000005374	Tbl2	19.9972	19.6361	7.82582	21.3818	0.0825591	0.151261	0.236679	-1.14982	1.42759e-72	3.366e-71	0.128783	0.0246839	0.2007	FALSE	TRUE	FALSE	TRUE	FALSE
ENSMUSG00000056019	Zfp709	7.01517	4.80464	1.24948	7.05274	-0.437417	1.80383e-05	7.25994e-05	-2.29561	1.6747e-72	3.94222e-71	0.0408587	0.680058	0.890752	FALSE	TRUE	FALSE	TRUE	FALSE
ENSMUSG00000037169	Mycn	116.547	126.33	30.935	119.788	0.223753	0.0153631	0.0336579	-1.71713	2.07241e-72	4.8705e-71	0.0709753	0.442482	0.762946	FALSE	TRUE	FALSE	TRUE	FALSE
ENSMUSG00000022623	Shank3	76.0941	86.3787	98.5486	72.2391	0.291148	6.86558e-20	1.08153e-18	0.570847	2.07799e-72	4.87571e-71	-0.0429726	0.18277	0.534806	FALSE	FALSE	FALSE	FALSE	FALSE
ENSMUSG00000037876	Jmjd1c	18.0969	20.8364	29.9577	16.8509	0.311156	2.06381e-09	1.42819e-08	0.923535	2.25041e-72	5.27171e-71	-0.0716936	0.171977	0.520728	FALSE	FALSE	FALSE	FALSE	FALSE
ENSMUSG00000020653	Klf11	30.5088	10.7916	12.343	24.8198	-1.39034	2.30574e-72	1.75686e-70	-1.10938	3.48582e-48	4.62975e-47	-0.266775	0.000179933	0.00935724	TRUE	TRUE	FALSE	TRUE	FALSE
ENSMUSG00000054611	Kdm2a	33.4658	42.8942	45.1641	34.2016	0.466546	4.29713e-40	1.59104e-38	0.630802	4.44602e-72	1.03815e-70	0.0632505	0.0767132	0.35899	FALSE	FALSE	FALSE	FALSE	FALSE
ENSMUSG00000048481	Mypop	36.8526	48.1351	10.8889	36.9019	0.494549	2.38223e-11	1.9741e-10	-1.56172	5.33846e-72	1.24452e-70	0.0358353	0.63486	0.866876	FALSE	TRUE	FALSE	TRUE	FALSE
ENSMUSG00000020811	Wscd1	108.971	157.019	67.5012	112.731	0.634553	5.33883e-72	4.02554e-70	-0.492516	1.98955e-39	2.05586e-38	0.080468	0.0257259	0.206147	FALSE	FALSE	FALSE	FALSE	FALSE
ENSMUSG00000044216	Kcnj4	72.1817	126.633	93.3086	73.995	0.919807	5.91909e-72	4.43993e-70	0.568839	1.4821e-27	1.05333e-26	0.0684819	0.1995	0.555188	FALSE	FALSE	FALSE	FALSE	FALSE
ENSMUSG00000022120	Rnf219	30.5158	27.6743	10.9755	28.9677	-0.0333652	0.603176	0.70857	-1.27846	8.98084e-72	2.09028e-70	-0.0439302	0.493458	0.79407	FALSE	TRUE	FALSE	TRUE	FALSE
ENSMUSG00000075232	Amd1	83.0464	107.813	126.184	80.873	0.485404	5.57101e-27	1.27815e-25	0.802476	1.15348e-71	2.67612e-70	-0.00532544	0.907798	0.976802	FALSE	FALSE	FALSE	FALSE	FALSE
ENSMUSG00000062300	Nectin2	43.7377	59.5803	79.5901	41.8726	0.555823	2.96054e-20	4.73589e-19	1.06409	1.89079e-71	4.37967e-70	-0.0286699	0.642342	0.870588	FALSE	TRUE	FALSE	TRUE	FALSE
ENSMUSG00000027951	Adar	95.7739	94.2038	124.132	94.8719	0.0840454	0.00941812	0.0216939	0.571524	2.59373e-71	5.99831e-70	0.0179216	0.580384	0.841659	FALSE	FALSE	FALSE	FALSE	FALSE
ENSMUSG00000028799	Zfp362	103.423	73.8388	45.9928	100.221	-0.377615	5.86778e-13	5.57767e-12	-0.971298	3.02065e-71	6.97447e-70	-0.0128438	0.803617	0.939491	FALSE	FALSE	FALSE	FALSE	FALSE
ENSMUSG00000025178	Pi4k2a	41.3385	47.0291	60.2831	42.3224	0.295062	2.99242e-12	2.68742e-11	0.743558	3.24602e-71	7.4829e-70	0.0672539	0.115487	0.433771	FALSE	FALSE	FALSE	FALSE	FALSE
ENSMUSG00000015837	Sqstm1	506.661	594.363	673.405	501.034	0.337705	4.84591e-23	9.13467e-22	0.608448	3.40031e-71	7.82612e-70	0.015147	0.658733	0.879847	FALSE	FALSE	FALSE	FALSE	FALSE
ENSMUSG00000014773	Dll1	19.8593	16.875	5.11746	19.4658	-0.125313	0.139701	0.221638	-1.75963	3.44659e-71	7.92005e-70	0.00415408	0.960659	0.992378	FALSE	TRUE	FALSE	TRUE	FALSE
ENSMUSG00000096847	Tmem151b	123.19	166.972	129.162	128.636	0.546771	3.61631e-71	2.69863e-69	0.266143	1.23654e-17	5.89056e-17	0.0945277	0.00243997	0.0537255	FALSE	FALSE	FALSE	FALSE	FALSE
ENSMUSG00000042298	Ttc19	38.9673	60.694	61.4974	38.0202	0.748549	1.1461e-54	6.1911e-53	0.856599	5.05446e-71	1.15781e-69	-0.00300162	0.952033	0.990648	FALSE	FALSE	FALSE	FALSE	FALSE
ENSMUSG00000028645	Slc2a1	36.1243	81.0165	39.412	36.8661	1.27126	5.57763e-71	4.14089e-69	0.323606	1.03581e-05	2.40697e-05	0.0591234	0.422834	0.750877	TRUE	FALSE	FALSE	TRUE	FALSE
ENSMUSG00000022865	Cxadr	293.962	355.682	369.049	297.37	0.383018	2.23602e-38	7.7628e-37	0.526137	6.9276e-71	1.58437e-69	0.0484861	0.10243	0.41207	FALSE	FALSE	FALSE	FALSE	FALSE
ENSMUSG00000047787	Flrt1	13.5765	28.8458	9.12698	13.4637	1.19643	7.00089e-71	5.17101e-69	-0.37734	3.79303e-07	9.87799e-07	0.0202643	0.776069	0.928829	TRUE	FALSE	FALSE	TRUE	FALSE
ENSMUSG00000038970	Lmtk2	82.4998	80.6201	116.327	82.1077	0.0747204	0.0580651	0.106272	0.693561	7.9536e-71	1.81616e-69	0.024845	0.528902	0.812273	FALSE	FALSE	FALSE	FALSE	FALSE
ENSMUSG00000074743	Thbd	1.91307	14.0991	1.34799	2.94118	2.98808	8.14488e-71	5.98545e-69	-0.312833	0.128195	0.176936	0.648105	0.000445115	0.0176843	TRUE	FALSE	FALSE	TRUE	FALSE
ENSMUSG00000051705	Senp8	9.3612	6.81211	0.606127	10.6657	-0.352786	0.00401021	0.0101443	-3.72047	1.17035e-70	2.66822e-69	0.218609	0.0653435	0.331985	FALSE	TRUE	FALSE	TRUE	FALSE
ENSMUSG00000046572	Zfp518b	36.4846	33.4609	15.2236	36.1937	-0.0164052	0.770835	0.8419	-1.0635	1.21349e-70	2.76222e-69	0.0204435	0.716054	0.905994	FALSE	TRUE	FALSE	TRUE	FALSE
ENSMUSG00000034800	Zfp661	9.81719	6.82145	1.81866	9.88997	-0.416034	2.37797e-05	9.3676e-05	-2.22961	1.41413e-70	3.21388e-69	0.0432851	0.649521	0.874482	FALSE	TRUE	FALSE	TRUE	FALSE
ENSMUSG00000040724	Kcna2	17.245	12.2272	6.12704	15.3059	-0.386276	2.43679e-08	1.48724e-07	-1.29745	1.51112e-70	3.42891e-69	-0.138898	0.0428989	0.273854	FALSE	TRUE	FALSE	TRUE	FALSE
ENSMUSG00000040270	Bach2	21.2977	39.3913	31.8	20.8289	0.993724	1.54723e-70	1.12559e-68	0.774041	7.58849e-43	8.65028e-42	-0.00180754	0.974982	0.994652	FALSE	FALSE	FALSE	FALSE	FALSE
ENSMUSG00000058594	Fbh1	45.8126	35.1039	21.3474	42.6875	-0.27653	8.4551e-09	5.46693e-08	-0.903363	1.66042e-70	3.76181e-69	-0.0698549	0.140215	0.471657	FALSE	FALSE	FALSE	FALSE	FALSE
ENSMUSG00000019731	Slc35e1	66.9696	87.9684	93.6489	68.1749	0.501548	1.32631e-38	4.69461e-37	0.682956	1.66793e-70	3.77292e-69	0.0576832	0.143728	0.478208	FALSE	FALSE	FALSE	FALSE	FALSE
ENSMUSG00000030930	Chst15	18.3458	17.5019	5.70662	18.1017	0.0401497	0.59427	0.700647	-1.49038	1.94966e-70	4.39645e-69	0.0120281	0.873252	0.964142	FALSE	TRUE	FALSE	TRUE	FALSE
ENSMUSG00000046079	Lrrc8d	31.2798	35.2791	16.6334	33.1733	0.281023	1.05575e-13	1.06584e-12	-0.713606	5.40199e-70	1.21436e-68	0.115997	0.00229606	0.0518052	FALSE	FALSE	FALSE	FALSE	FALSE
ENSMUSG00000053334	Ficd	14.8946	13.1068	2.65358	15.467	-0.0769608	0.423984	0.542132	-2.28479	6.11141e-70	1.3717e-68	0.0866503	0.362118	0.707983	FALSE	TRUE	FALSE	TRUE	FALSE
ENSMUSG00000051499	Zfp786	8.02087	6.33456	0.987011	8.1305	-0.234226	0.0418661	0.0804286	-2.82093	7.60268e-70	1.70378e-68	0.0506827	0.654433	0.877351	FALSE	TRUE	FALSE	TRUE	FALSE
ENSMUSG00000005610	Eif4g2	622.926	663.055	766.518	648.148	0.197622	2.21661e-12	2.01443e-11	0.496842	7.79439e-70	1.74404e-68	0.0887062	0.00163449	0.0412428	FALSE	FALSE	FALSE	FALSE	FALSE
ENSMUSG00000024579	Pcyox1l	34.0495	17.394	9.34427	35.9531	-0.860513	9.74571e-24	1.92219e-22	-1.65632	7.91383e-70	1.76803e-68	0.110324	0.171444	0.519858	FALSE	TRUE	FALSE	TRUE	FALSE
ENSMUSG00000031910	Has3	20.1561	8.48511	7.18773	16.9196	-1.13845	8.28028e-58	4.83361e-56	-1.28855	8.02044e-70	1.78909e-68	-0.220057	0.000866948	0.0281854	TRUE	TRUE	FALSE	TRUE	FALSE
ENSMUSG00000053436	Mapk14	50.8033	57.9495	23.0341	51.2103	0.297753	1.17768e-09	8.39451e-09	-0.945425	8.4974e-70	1.89257e-68	0.0434683	0.379749	0.720206	FALSE	FALSE	FALSE	FALSE	FALSE
ENSMUSG00000036078	Sigmar1	60.7976	55.5563	25.7751	57.2863	-0.0220727	0.684704	0.775077	-1.04053	1.07916e-69	2.39985e-68	-0.0541018	0.319888	0.672527	FALSE	TRUE	FALSE	TRUE	FALSE
ENSMUSG00000031996	Aplp2	326.002	355.53	409.75	329.986	0.233254	7.93824e-15	8.76597e-14	0.528494	1.10433e-69	2.45205e-68	0.0496482	0.0990426	0.40556	FALSE	FALSE	FALSE	FALSE	FALSE
ENSMUSG00000029673	Auts2	24.5597	38.0294	13.2877	28.7703	0.738356	1.18931e-69	8.6088e-68	-0.689377	8.9121e-56	1.4513e-54	0.259624	7.97826e-10	2.26813e-07	FALSE	FALSE	FALSE	FALSE	FALSE
ENSMUSG00000032449	Slc25a36	36.9386	35.3762	51.6445	35.8881	0.0463697	0.240908	0.346924	0.68183	1.20753e-69	2.67709e-68	-0.00924796	0.815392	0.944428	FALSE	FALSE	FALSE	FALSE	FALSE
ENSMUSG00000021453	Gadd45g	30.5052	110.43	161.814	38.9016	1.96175	7.82933e-40	2.87678e-38	2.60432	2.1139e-69	4.67936e-68	0.380791	0.0124524	0.138405	TRUE	TRUE	FALSE	TRUE	FALSE
ENSMUSG00000020121	Srgap1	39.4381	57.3364	48.3951	39.3326	0.64858	2.26273e-69	1.62973e-67	0.493642	4.13551e-40	4.36051e-39	0.0283854	0.453347	0.769902	FALSE	FALSE	FALSE	FALSE	FALSE
ENSMUSG00000022855	Senp2	56.9053	86.2633	82.6034	59.1733	0.708906	1.56479e-64	1.0297e-62	0.736676	2.97968e-69	6.58577e-68	0.0892784	0.0360279	0.247399	FALSE	FALSE	FALSE	FALSE	FALSE
ENSMUSG00000117284	Gm7072	22.6178	18.9119	6.41448	22.4578	-0.149652	0.0565622	0.103889	-1.61967	2.99307e-69	6.60529e-68	0.0214695	0.781903	0.932117	FALSE	TRUE	FALSE	TRUE	FALSE
ENSMUSG00000063382	Bcl9l	70.3523	98.5991	65.4671	74.9757	0.595283	3.57635e-69	2.53798e-67	0.0939965	0.00661486	0.0114495	0.1242	0.000304144	0.0134916	FALSE	FALSE	FALSE	FALSE	FALSE
ENSMUSG00000028807	Zbtb8a	18.4745	21.4749	2.5625	16.8081	0.328	0.00196674	0.00532394	-2.65278	4.01052e-69	8.83719e-68	-0.100213	0.354891	0.703022	FALSE	TRUE	FALSE	TRUE	FALSE
ENSMUSG00000053985	Zfp14	13.448	8.93841	1.94154	12.5822	-0.481873	2.05248e-05	8.19014e-05	-2.60019	4.04874e-69	8.90785e-68	-0.0645463	0.558171	0.828771	FALSE	TRUE	FALSE	TRUE	FALSE
ENSMUSG00000039967	Zfp292	31.0916	30.0997	13.5876	32.0177	0.0612826	0.25571	0.364254	-0.998009	4.12803e-69	9.06851e-68	0.0738625	0.170284	0.518061	FALSE	FALSE	FALSE	FALSE	FALSE
ENSMUSG00000018651	Tada2a	38.9162	28.4167	13.7027	36.5471	-0.3453	2.96385e-07	1.57286e-06	-1.30693	4.59031e-69	1.00688e-67	-0.058717	0.37405	0.716559	FALSE	TRUE	FALSE	TRUE	FALSE
ENSMUSG00000056592	Zfp658	15.6964	14.724	3.43645	16.3811	0.0160344	0.85663	0.905069	-1.98986	5.00393e-69	1.09594e-67	0.092903	0.292178	0.647357	FALSE	TRUE	FALSE	TRUE	FALSE
ENSMUSG00000043090	Zfp866	21.3612	15.737	7.49531	20.939	-0.334028	9.08177e-07	4.46744e-06	-1.31511	5.07289e-69	1.10937e-67	0.00153751	0.981582	0.99583	FALSE	TRUE	FALSE	TRUE	FALSE
ENSMUSG00000067199	Frat1	23.6114	26.2622	5.12392	21.2125	0.262112	0.00433746	0.0108809	-2.01424	5.43302e-69	1.18633e-67	-0.122481	0.190787	0.544387	FALSE	TRUE	FALSE	TRUE	FALSE
ENSMUSG00000023868	Pde10a	36.3144	62.1202	30.3321	37.188	0.883673	6.73247e-69	4.73136e-67	-0.0621602	0.226471	0.29373	0.0672172	0.188133	0.54219	FALSE	FALSE	FALSE	FALSE	FALSE
ENSMUSG00000051703	Tmem198	68.3849	110.542	118.325	68.1952	0.799446	2.19304e-45	9.39309e-44	0.989287	7.32616e-69	1.5973e-67	0.0265506	0.648262	0.87417	FALSE	FALSE	FALSE	FALSE	FALSE
ENSMUSG00000034501	Pcnx4	60.829	40.0771	29.3039	64.3704	-0.492893	9.26308e-26	2.01657e-24	-0.855072	7.69639e-69	1.6755e-67	0.114242	0.0116024	0.132981	FALSE	FALSE	FALSE	FALSE	FALSE
ENSMUSG00000031442	Mcf2l	86.2056	86.388	46.2296	86.5015	0.11114	0.00465057	0.0115562	-0.702159	7.7199e-69	1.67809e-67	0.0367783	0.349373	0.69891	FALSE	FALSE	FALSE	FALSE	FALSE
ENSMUSG00000040276	Pacsin1	70.6402	95.1687	34.7356	68.8847	0.538533	2.00512e-33	5.86426e-32	-0.825486	8.92345e-69	1.9368e-67	-0.00419973	0.926139	0.982836	FALSE	FALSE	FALSE	FALSE	FALSE
ENSMUSG00000025162	Csnk1d	144.014	177.878	185.781	150.459	0.412314	2.67818e-37	8.8319e-36	0.56551	9.33647e-69	2.02341e-67	0.0947323	0.00365609	0.0662498	FALSE	FALSE	FALSE	FALSE	FALSE
ENSMUSG00000095930	Nim1k	10.0128	7.34662	2.76216	9.47846	-0.337701	4.99336e-05	0.000185594	-1.66574	9.98817e-69	2.16142e-67	-0.0457941	0.575586	0.839107	FALSE	TRUE	FALSE	TRUE	FALSE
ENSMUSG00000028410	Dnaja1	181.033	222.755	233.809	181.898	0.406974	3.88977e-36	1.23763e-34	0.567314	1.23244e-68	2.66299e-67	0.0385204	0.237243	0.595925	FALSE	FALSE	FALSE	FALSE	FALSE
ENSMUSG00000028479	Gne	26.4891	21.3773	10.4952	26.8319	-0.20038	0.000893425	0.00260768	-1.13776	2.23922e-68	4.83118e-67	0.0504268	0.396759	0.733806	FALSE	TRUE	FALSE	TRUE	FALSE
ENSMUSG00000021488	Nsd1	47.2954	41.5832	25.3171	48.671	-0.0770557	0.0507033	0.0947748	-0.704396	2.39464e-68	5.1588e-67	0.0736915	0.0606753	0.323029	FALSE	FALSE	FALSE	FALSE	FALSE
ENSMUSG00000029587	Zfp12	28.6398	26.1351	9.92568	29.3611	-0.02422	0.731666	0.811299	-1.33265	3.44589e-68	7.4125e-67	0.0672171	0.339422	0.691108	FALSE	TRUE	FALSE	TRUE	FALSE
ENSMUSG00000036057	Ptpn23	60.3459	62.8542	95.4466	58.3643	0.166054	0.000907003	0.00264531	0.859042	5.9388e-68	1.27561e-66	-0.0171866	0.732625	0.912963	FALSE	FALSE	FALSE	FALSE	FALSE
ENSMUSG00000004364	Cul3	157.806	161.766	202.251	155.675	0.143655	8.03371e-06	3.43384e-05	0.555444	6.03886e-68	1.29518e-66	0.0123252	0.702762	0.90146	FALSE	FALSE	FALSE	FALSE	FALSE
ENSMUSG00000032594	Ip6k1	123.93	126.118	155.875	129.01	0.133486	1.33589e-05	5.49111e-05	0.529035	6.3921e-68	1.36891e-66	0.090018	0.00334674	0.0634295	FALSE	FALSE	FALSE	FALSE	FALSE
ENSMUSG00000030161	Gabarapl1	618.256	588.809	829.092	624.45	0.0369039	0.3044	0.418465	0.621247	6.57452e-68	1.4059e-66	0.0455512	0.204674	0.560924	FALSE	FALSE	FALSE	FALSE	FALSE
ENSMUSG00000064145	Arih2	27.1501	33.0734	43.5099	25.9911	0.393201	1.61671e-14	1.73757e-13	0.879181	8.08756e-68	1.7269e-66	-0.0298264	0.567407	0.834454	FALSE	FALSE	FALSE	FALSE	FALSE
ENSMUSG00000070527	Mkrn3	32.6146	21.8337	8.79193	31.2942	-0.471529	4.27856e-08	2.53544e-07	-1.69552	9.41106e-68	2.00654e-66	-0.0266975	0.750072	0.919566	FALSE	TRUE	FALSE	TRUE	FALSE
ENSMUSG00000052837	Junb	39.03	216.939	549.362	48.581	2.5781	6.24115e-29	1.54714e-27	4.01109	1.05727e-67	2.25089e-66	0.343212	0.13991	0.471245	TRUE	TRUE	FALSE	TRUE	FALSE
ENSMUSG00000034612	Chst11	54.8769	86.0634	47.2608	53.6007	0.756931	1.31568e-67	9.11344e-66	-0.0171367	0.704012	0.763158	-0.00259602	0.953785	0.990978	FALSE	FALSE	FALSE	FALSE	FALSE
ENSMUSG00000051246	Msantd1	5.42632	18.6307	21.9033	6.32251	1.8857	5.52234e-49	2.60414e-47	2.21209	1.58301e-67	3.36523e-66	0.249886	0.0725713	0.349682	TRUE	TRUE	FALSE	TRUE	FALSE
ENSMUSG00000042197	Zfp451	29.7512	27.7491	14.1696	28.3313	0.0072563	0.881375	0.919947	-0.874232	1.77341e-67	3.76446e-66	-0.0390989	0.421662	0.750328	FALSE	FALSE	FALSE	FALSE	FALSE
ENSMUSG00000037001	Zfp39	20.4041	18.2196	6.01321	20.7354	-0.0540646	0.479881	0.596022	-1.55995	2.10675e-67	4.46552e-66	0.0557046	0.463043	0.77566	FALSE	TRUE	FALSE	TRUE	FALSE
ENSMUSG00000035095	Fam167a	53.5783	95.7841	80.1363	56.349	0.944906	2.36936e-67	1.63339e-65	0.777454	1.35989e-45	1.65856e-44	0.104135	0.0620144	0.324996	FALSE	FALSE	FALSE	FALSE	FALSE
ENSMUSG00000028793	Rnf19b	121.651	170.244	179.459	121.843	0.592317	1.81763e-41	7.09269e-40	0.759812	2.70953e-67	5.73477e-66	0.0336572	0.451621	0.769382	FALSE	FALSE	FALSE	FALSE	FALSE
ENSMUSG00000074656	Eif2s2	100.592	103.402	142.106	101.483	0.147009	0.000289887	0.000932805	0.695954	3.92304e-67	8.29108e-66	0.0440357	0.278597	0.637584	FALSE	FALSE	FALSE	FALSE	FALSE
ENSMUSG00000046793	Gpr61	13.7776	7.28943	2.17813	11.9904	-0.809498	2.72239e-12	2.45558e-11	-2.45906	4.83307e-67	1.01995e-65	-0.166168	0.13483	0.46338	FALSE	TRUE	FALSE	TRUE	FALSE
ENSMUSG00000092416	Zfp141	19.2817	19.5372	5.31228	18.2447	0.129411	0.123777	0.200618	-1.66467	6.73483e-67	1.41715e-65	-0.0459302	0.587297	0.844475	FALSE	TRUE	FALSE	TRUE	FALSE
ENSMUSG00000048216	Gpr85	179.017	205.914	393.598	165.145	0.310379	6.18504e-05	0.000226456	1.33355	7.61393e-67	1.59981e-65	-0.0840797	0.278959	0.63788	FALSE	TRUE	FALSE	TRUE	FALSE
ENSMUSG00000051439	Cd14	4.81951	32.6094	7.73022	11.5111	2.8575	8.15733e-67	5.57045e-65	0.875955	9.07972e-07	2.29642e-06	1.2776	1.68681e-13	1.02759e-10	TRUE	FALSE	TRUE	TRUE	FALSE
ENSMUSG00000003308	Keap1	62.7861	46.4253	30.8234	63.7089	-0.327305	1.21098e-12	1.12308e-11	-0.829265	9.3e-67	1.95125e-65	0.0530529	0.239789	0.59856	FALSE	FALSE	FALSE	FALSE	FALSE
ENSMUSG00000053134	Supt7l	10.7153	8.05177	3.1188	10.3993	-0.305361	0.000108112	0.000376871	-1.5838	9.81161e-67	2.05561e-65	-0.0111371	0.885219	0.9687	FALSE	TRUE	FALSE	TRUE	FALSE
ENSMUSG00000029512	Ulk1	99.6869	116.911	128.077	105.251	0.338159	2.5767e-25	5.5019e-24	0.559199	1.03819e-66	2.16882e-65	0.110397	0.00075391	0.0257194	FALSE	FALSE	FALSE	FALSE	FALSE
ENSMUSG00000038384	Setd1b	26.0018	25.6389	12.1922	27.5616	0.0864501	0.0791954	0.138301	-0.896901	1.33842e-66	2.79198e-65	0.114546	0.0198132	0.179766	FALSE	FALSE	FALSE	FALSE	FALSE
ENSMUSG00000027940	Tpm3	197.063	214.305	240.366	198.714	0.228743	5.51057e-16	6.73219e-15	0.484586	1.849e-66	3.84598e-65	0.0436653	0.123729	0.447602	FALSE	FALSE	FALSE	FALSE	FALSE
ENSMUSG00000032010	Usp2	14.748	49.047	51.8072	16.0264	1.84144	6.89901e-56	3.85625e-54	2.01149	2.13507e-66	4.43463e-65	0.152042	0.204846	0.561081	TRUE	TRUE	FALSE	TRUE	FALSE
ENSMUSG00000066278	Vps37b	81.7426	122.474	228.372	78.7773	0.691728	1.96089e-12	1.79443e-11	1.6826	2.23838e-66	4.64255e-65	-0.0210554	0.831574	0.949681	FALSE	TRUE	FALSE	TRUE	FALSE
ENSMUSG00000089872	Rps6kc1	22.8621	17.6661	10.4973	22.1108	-0.264435	1.88846e-07	1.02509e-06	-0.924715	2.61356e-66	5.41295e-65	-0.0159722	0.749382	0.919462	FALSE	FALSE	FALSE	FALSE	FALSE
ENSMUSG00000032355	Mlip	10.7432	9.00506	21.5739	8.55793	-0.14863	0.0440077	0.083895	1.20191	3.4927e-66	7.2131e-65	-0.297936	6.21471e-05	0.00411942	FALSE	TRUE	FALSE	TRUE	FALSE
ENSMUSG00000048988	Elfn1	21.7017	41.6216	14.9746	23.8873	1.04661	3.66187e-66	2.47724e-64	-0.339343	4.40908e-07	1.14125e-06	0.170106	0.00766456	0.104591	TRUE	FALSE	FALSE	TRUE	FALSE
ENSMUSG00000046791	Riox1	33.5687	44.3324	9.35347	33.9682	0.509099	1.58719e-10	1.23337e-09	-1.64023	4.69202e-66	9.67612e-65	0.0491466	0.545139	0.82211	FALSE	TRUE	FALSE	TRUE	FALSE
ENSMUSG00000020917	Acly	337.111	347.969	465.519	317.897	0.154935	6.76208e-05	0.000245362	0.665076	5.12534e-66	1.05547e-64	-0.0513582	0.187407	0.541396	FALSE	FALSE	FALSE	FALSE	FALSE
ENSMUSG00000025261	Huwe1	66.4316	71.0722	89.7775	70.5228	0.204937	2.88666e-08	1.74708e-07	0.631508	5.87228e-66	1.20757e-64	0.117455	0.00148662	0.0391325	FALSE	FALSE	FALSE	FALSE	FALSE
ENSMUSG00000036411	9530077C05Rik	9.72391	11.3523	22.396	8.16315	0.333098	0.00010665	0.00037258	1.40475	6.17063e-66	1.26712e-64	-0.217518	0.015077	0.154916	FALSE	TRUE	FALSE	TRUE	FALSE
ENSMUSG00000017144	Rnd3	45.5075	49.3328	70.7394	41.5339	0.22372	6.8082e-06	2.94304e-05	0.834415	6.78986e-66	1.39231e-64	-0.100969	0.0457516	0.28153	FALSE	FALSE	FALSE	FALSE	FALSE
ENSMUSG00000037692	Ahdc1	45.6035	69.0091	25.5374	48.6503	0.705232	7.3797e-66	4.96911e-64	-0.639914	3.02353e-48	4.02684e-47	0.125084	0.00283137	0.0577365	FALSE	FALSE	FALSE	FALSE	FALSE
ENSMUSG00000023075	Akirin1	89.8613	118.626	124.469	88.4345	0.509068	8.652e-39	3.07752e-37	0.668384	7.43349e-66	1.52213e-64	0.00917934	0.818565	0.945013	FALSE	FALSE	FALSE	FALSE	FALSE
ENSMUSG00000057440	Mpp7	1.42868	4.13657	4.51229	1.46672	1.64152	1.06803e-51	5.31337e-50	1.85448	7.85078e-66	1.60531e-64	0.0686292	0.555604	0.827071	TRUE	TRUE	FALSE	TRUE	FALSE
ENSMUSG00000026443	Lrrn2	203.18	189.826	112.8	202.715	0.00952164	0.796648	0.860883	-0.651339	8.01069e-66	1.63569e-64	0.0285013	0.439989	0.761302	FALSE	FALSE	FALSE	FALSE	FALSE
ENSMUSG00000042742	Bmt2	32.6501	28.4557	59.4532	30.1569	-0.0896081	0.161151	0.249118	1.06199	8.48127e-66	1.72934e-64	-0.082382	0.197162	0.552241	FALSE	TRUE	FALSE	TRUE	FALSE
ENSMUSG00000021258	Ccnk	58.6763	63.9307	93.3076	58.7439	0.231954	7.51368e-06	3.22394e-05	0.866887	8.97598e-66	1.82764e-64	0.0338605	0.517264	0.805575	FALSE	FALSE	FALSE	FALSE	FALSE
ENSMUSG00000074575	Kcng1	17.105	38.9932	6.06883	16.8951	1.29575	9.2191e-66	6.17893e-64	-1.29979	4.3928e-47	5.65788e-46	0.0136302	0.864032	0.960345	TRUE	TRUE	FALSE	TRUE	FALSE
ENSMUSG00000020752	Recql5	7.77051	4.05241	1.62594	7.07051	-0.831945	2.70079e-16	3.36773e-15	-2.05706	1.16848e-65	2.37252e-64	-0.10476	0.275466	0.634882	FALSE	TRUE	FALSE	TRUE	FALSE
ENSMUSG00000028849	Map7d1	311.36	345.164	412.78	308.607	0.256535	4.86339e-13	4.66583e-12	0.604701	1.39019e-65	2.81874e-64	0.0190443	0.592952	0.848074	FALSE	FALSE	FALSE	FALSE	FALSE
ENSMUSG00000019132	BC005537	179.641	186.289	245.294	182.058	0.16034	2.58815e-05	0.000101294	0.647583	1.84258e-65	3.73078e-64	0.0511861	0.179936	0.530641	FALSE	FALSE	FALSE	FALSE	FALSE
ENSMUSG00000020108	Ddit4	260.622	369.261	432.205	262.449	0.612561	3.65574e-29	9.17229e-28	0.930294	2.48419e-65	5.02284e-64	0.0441502	0.423358	0.751182	FALSE	FALSE	FALSE	FALSE	FALSE
ENSMUSG00000036430	Tbcc	50.1036	57.6433	10.8319	50.0652	0.309993	0.00106721	0.00306183	-2.01906	3.65511e-65	7.38007e-64	0.0300145	0.754347	0.922155	FALSE	TRUE	FALSE	TRUE	FALSE
ENSMUSG00000024558	Mapk4	37.9663	30.4803	72.1188	33.0656	-0.206742	0.00236194	0.00627984	1.12472	4.05045e-65	8.16689e-64	-0.165659	0.0146261	0.152247	FALSE	TRUE	FALSE	TRUE	FALSE
ENSMUSG00000039218	Srrm2	107.832	133.797	226.907	114.79	0.418586	2.14977e-08	1.32605e-07	1.2715	4.39633e-65	8.85197e-64	0.121273	0.105035	0.416329	FALSE	TRUE	FALSE	TRUE	FALSE
ENSMUSG00000033545	Znrf1	130.692	150.245	167.384	129.765	0.308952	2.92676e-21	4.9154e-20	0.554348	4.41021e-65	8.86759e-64	0.0214537	0.51392	0.805017	FALSE	FALSE	FALSE	FALSE	FALSE
ENSMUSG00000051351	Zfp46	90.9047	70.9368	47.9082	87.1271	-0.250378	1.64654e-09	1.15433e-08	-0.727751	5.97263e-65	1.19925e-63	-0.0299962	0.465911	0.776243	FALSE	FALSE	FALSE	FALSE	FALSE
ENSMUSG00000021112	Mpp5	15.917	14.73	25.1323	15.0882	-0.00324995	0.950892	0.966921	0.856777	9.49329e-65	1.90352e-63	-0.0444586	0.40022	0.735636	FALSE	FALSE	FALSE	FALSE	FALSE
ENSMUSG00000040225	Prrc2c	71.2858	75.2164	105.589	71.3776	0.185812	3.9337e-05	0.000148534	0.764393	1.0266e-64	2.05561e-63	0.0337588	0.455756	0.771861	FALSE	FALSE	FALSE	FALSE	FALSE
ENSMUSG00000094483	Purb	196.252	236.686	254.287	205.969	0.378371	2.69453e-29	6.79593e-28	0.571229	1.14329e-64	2.28611e-63	0.101591	0.00263911	0.0562681	FALSE	FALSE	FALSE	FALSE	FALSE
ENSMUSG00000029334	Prkg2	4.55616	14.6164	3.48593	4.00572	1.78834	1.14601e-64	7.5757e-63	-0.189795	0.112113	0.156893	-0.159418	0.175404	0.52464	TRUE	FALSE	FALSE	TRUE	FALSE
ENSMUSG00000022864	D16Ertd472e	5.93018	9.07769	13.6084	5.93358	0.723253	1.45597e-17	1.97176e-16	1.39641	1.28905e-64	2.57402e-63	0.0327949	0.713056	0.904435	FALSE	TRUE	FALSE	TRUE	FALSE
ENSMUSG00000021470	Ercc6l2	4.99824	3.32114	1.42297	5.03049	-0.480542	9.75336e-09	6.27832e-08	-1.61988	1.32685e-64	2.64584e-63	0.0408829	0.613265	0.857713	FALSE	TRUE	FALSE	TRUE	FALSE
ENSMUSG00000042284	Itga1	1.02349	3.67027	1.34695	1.68213	1.94956	1.61854e-64	1.06025e-62	0.594469	1.41543e-06	3.52204e-06	0.747514	6.5256e-10	1.89732e-07	TRUE	FALSE	FALSE	TRUE	FALSE
ENSMUSG00000026646	Suv39h2	8.83222	10.3406	21.4828	8.66557	0.335907	0.000269315	0.000870267	1.48186	1.63685e-64	3.25951e-63	0.0058434	0.950623	0.990648	FALSE	TRUE	FALSE	TRUE	FALSE
ENSMUSG00000024054	Smchd1	15.6166	24.2125	14.0393	16.1465	0.741182	1.71576e-64	1.11888e-62	0.0455567	0.311861	0.387438	0.0801807	0.072952	0.350592	FALSE	FALSE	FALSE	FALSE	FALSE
ENSMUSG00000046269	Usp27x	27.3938	30.5381	9.55124	27.6593	0.264659	0.000122382	0.000423251	-1.31997	1.73337e-64	3.44698e-63	0.0455852	0.51204	0.803943	FALSE	TRUE	FALSE	TRUE	FALSE
ENSMUSG00000030451	Herc2	55.0884	61.5643	80.2599	57.3517	0.267875	9.81269e-10	7.07814e-09	0.739708	1.76909e-64	3.51319e-63	0.0891487	0.0424081	0.272216	FALSE	FALSE	FALSE	FALSE	FALSE
ENSMUSG00000035173	Ccdc186	39.38	40.861	61.8837	39.4929	0.162579	0.00145254	0.00404004	0.84977	2.35817e-64	4.6766e-63	0.0369117	0.47149	0.779399	FALSE	FALSE	FALSE	FALSE	FALSE
ENSMUSG00000026436	Elk4	11.7944	18.9266	22.0997	11.6961	0.789477	2.91393e-33	8.47088e-32	1.10184	2.42146e-64	4.79555e-63	0.019096	0.781697	0.93199	FALSE	TRUE	FALSE	TRUE	FALSE
ENSMUSG00000021270	Hsp90aa1	1014.16	1060.68	1172.83	1035.24	0.172716	7.8976e-13	7.44359e-12	0.407823	2.44738e-64	4.84026e-63	0.0615052	0.01083	0.127694	FALSE	FALSE	FALSE	FALSE	FALSE
ENSMUSG00000028277	Ube2j1	155.638	188.408	202.873	159.09	0.383363	8.01718e-29	1.97725e-27	0.580885	2.73216e-64	5.39612e-63	0.0634321	0.06833	0.339487	FALSE	FALSE	FALSE	FALSE	FALSE
ENSMUSG00000020889	Nr1d1	20.1559	22.5076	5.31623	22.6989	0.266453	0.00121536	0.00343985	-1.72901	3.10021e-64	6.11467e-63	0.203799	0.013565	0.144977	FALSE	TRUE	FALSE	TRUE	FALSE
ENSMUSG00000078812	Eif5a	712.491	791.818	972.666	736.397	0.259432	1.30813e-11	1.11267e-10	0.646843	3.46271e-64	6.82036e-63	0.0788124	0.0401102	0.263955	FALSE	FALSE	FALSE	FALSE	FALSE
ENSMUSG00000023034	Nr4a1	10.9279	72.0037	258.799	19.2192	2.82179	1.29871e-23	2.53731e-22	4.75834	3.61538e-64	7.1114e-63	0.840459	0.0030098	0.0596967	TRUE	TRUE	FALSE	TRUE	FALSE
ENSMUSG00000036591	Arhgap21	91.2612	96.0164	125.406	83.5555	0.181716	3.25783e-06	1.4771e-05	0.655814	4.23925e-64	8.32722e-63	-0.095194	0.015323	0.156197	FALSE	FALSE	FALSE	FALSE	FALSE
ENSMUSG00000028527	Ak4	30.0028	55.146	32.4363	27.7418	0.98725	4.44074e-64	2.88289e-62	0.311826	2.26302e-07	5.99594e-07	-0.0788298	0.196917	0.552083	FALSE	FALSE	FALSE	FALSE	FALSE
ENSMUSG00000027342	Pcna	115.389	140.158	168.805	117.596	0.38829	3.8016e-18	5.37984e-17	0.748209	5.30408e-64	1.04048e-62	0.0592002	0.191422	0.544919	FALSE	FALSE	FALSE	FALSE	FALSE
ENSMUSG00000033767	Tmem131l	27.1747	25.4609	13.4808	24.6224	0.0150911	0.741175	0.818958	-0.814085	5.32643e-64	1.04345e-62	-0.109503	0.0170454	0.166205	FALSE	FALSE	FALSE	FALSE	FALSE
ENSMUSG00000034377	Tulp4	49.8344	56.2431	71.7838	52.8997	0.282602	5.17305e-11	4.16288e-10	0.723556	6.09751e-64	1.19289e-62	0.11787	0.00628207	0.0925881	FALSE	FALSE	FALSE	FALSE	FALSE
ENSMUSG00000020149	Rab1a	322.716	343.006	395.876	321.658	0.195687	2.46989e-11	2.0444e-10	0.492763	6.31074e-64	1.23294e-62	0.0270179	0.358507	0.705454	FALSE	FALSE	FALSE	FALSE	FALSE
ENSMUSG00000015176	Nolc1	76.2337	84.0654	113.233	77.1464	0.247771	7.66747e-08	4.39612e-07	0.767427	6.71572e-64	1.31029e-62	0.0477707	0.303522	0.65657	FALSE	FALSE	FALSE	FALSE	FALSE
ENSMUSG00000033356	Pus7l	10.956	8.52726	1.13243	11.0476	-0.254395	0.0388284	0.0754015	-3.07702	7.4679e-64	1.45509e-62	0.0433959	0.719653	0.906841	FALSE	TRUE	FALSE	TRUE	FALSE
ENSMUSG00000011877	Git1	156.367	161.403	193.97	155.863	0.154001	4.24328e-07	2.20258e-06	0.509105	8.59534e-64	1.67251e-62	0.0275203	0.368016	0.711494	FALSE	FALSE	FALSE	FALSE	FALSE
ENSMUSG00000054770	Kctd18	6.04726	3.83622	1.71978	5.90561	-0.548804	1.20641e-10	9.42026e-10	-1.61675	1.09325e-63	2.12443e-62	-0.0010891	0.989432	0.997542	FALSE	TRUE	FALSE	TRUE	FALSE
ENSMUSG00000034910	Pygo1	48.0403	46.0908	25.4462	48.3552	0.0485938	0.230691	0.334909	-0.718602	1.11508e-63	2.16395e-62	0.0412297	0.30889	0.661765	FALSE	FALSE	FALSE	FALSE	FALSE
ENSMUSG00000024383	Map3k2	17.2792	25.1458	28.3461	18.2794	0.650357	5.0081e-33	1.44715e-31	0.911674	1.14404e-63	2.21717e-62	0.113636	0.0394838	0.262109	FALSE	FALSE	FALSE	FALSE	FALSE
ENSMUSG00000004455	Ppp1cc	108.178	112.813	148.65	107.191	0.169368	1.90567e-05	7.63586e-05	0.657185	1.24263e-63	2.40181e-62	0.0197045	0.620943	0.861108	FALSE	FALSE	FALSE	FALSE	FALSE
ENSMUSG00000039182	AW209491	29.038	22.5231	8.78526	28.5941	-0.258421	0.00124148	0.00350691	-1.52364	1.40731e-63	2.71649e-62	0.0101801	0.897124	0.972083	FALSE	TRUE	FALSE	TRUE	FALSE
ENSMUSG00000027569	Mrgbp	22.4679	17.8577	6.01376	18.7367	-0.224148	0.011034	0.0250492	-1.70238	1.60363e-63	3.09132e-62	-0.232335	0.00838164	0.110202	FALSE	TRUE	FALSE	TRUE	FALSE
ENSMUSG00000039114	Nrn1	30.0287	62.3339	55.2345	31.4803	1.16366	1.7183e-63	1.10559e-61	1.07931	5.06471e-54	7.90106e-53	0.100318	0.170919	0.519373	TRUE	TRUE	FALSE	TRUE	FALSE
ENSMUSG00000009406	Elk1	81.9261	75.5388	41.8827	77.1885	-0.00896968	0.838863	0.891908	-0.770673	2.12916e-63	4.09891e-62	-0.0538638	0.222414	0.580412	FALSE	FALSE	FALSE	FALSE	FALSE
ENSMUSG00000045005	Fzd5	2.04076	7.84947	5.09699	4.06713	2.054	2.25733e-63	1.44599e-61	1.51799	1.04836e-33	9.28835e-33	1.03038	7.96495e-16	8.4913e-13	TRUE	TRUE	TRUE	TRUE	TRUE
ENSMUSG00000074794	Arrdc3	102.691	103.8	48.3301	116.022	0.122944	0.0173375	0.0373727	-0.888903	3.87131e-63	7.41336e-62	0.207666	5.68553e-05	0.00381947	FALSE	FALSE	FALSE	FALSE	FALSE
ENSMUSG00000059975	Zfp74	19.075	13.8551	6.95963	18.027	-0.353156	1.98831e-07	1.07366e-06	-1.25421	5.87826e-63	1.12417e-61	-0.0493284	0.457727	0.773015	FALSE	TRUE	FALSE	TRUE	FALSE
ENSMUSG00000055652	Klhl25	35.6631	17.7625	13.6122	28.7469	-0.897924	3.55468e-39	1.27695e-37	-1.19117	6.32257e-63	1.20754e-61	-0.278117	2.21798e-05	0.00185455	FALSE	TRUE	FALSE	TRUE	FALSE
ENSMUSG00000021326	Trim27	46.7871	39.8626	23.2023	45.4653	-0.123239	0.0071275	0.0169045	-0.812654	6.53579e-63	1.24662e-61	-0.00900954	0.842884	0.952847	FALSE	FALSE	FALSE	FALSE	FALSE
ENSMUSG00000048076	Arf1	737.414	767.993	919.735	776.085	0.166427	7.97677e-08	4.56441e-07	0.517069	6.55349e-63	1.24835e-61	0.105553	0.000669135	0.0236564	FALSE	FALSE	FALSE	FALSE	FALSE
ENSMUSG00000043602	Zfp3	23.1552	16.9091	4.29882	22.0295	-0.348453	0.00100719	0.00290633	-2.23106	7.79356e-63	1.48262e-61	-0.0426056	0.681539	0.891142	FALSE	TRUE	FALSE	TRUE	FALSE
ENSMUSG00000034111	Tmed8	31.5184	32.9681	14.0603	32.8406	0.174413	0.00119898	0.00339812	-0.965657	8.19742e-63	1.5574e-61	0.0927312	0.0857694	0.376189	FALSE	FALSE	FALSE	FALSE	FALSE
ENSMUSG00000039840	Epg5	19.2999	17.6224	7.70327	20.4518	-0.0228135	0.718409	0.801449	-1.13181	8.43354e-63	1.60016e-61	0.115804	0.0656385	0.332599	FALSE	TRUE	FALSE	TRUE	FALSE
ENSMUSG00000031302	Nlgn3	34.451	28.9406	16.7657	36.1039	-0.14286	0.00295325	0.00769237	-0.840218	8.69231e-63	1.6471e-61	0.0997252	0.036002	0.247355	FALSE	FALSE	FALSE	FALSE	FALSE
ENSMUSG00000022394	L3mbtl2	33.2774	26.6884	15.1126	34.7737	-0.209845	7.32817e-05	0.000263648	-0.942212	1.29724e-62	2.45493e-61	0.095779	0.0653979	0.33213	FALSE	FALSE	FALSE	FALSE	FALSE
ENSMUSG00000026313	Hdac4	15.2323	24.2193	18.8301	18.7129	0.775861	1.4006e-62	8.89321e-61	0.502351	1.54804e-26	1.06415e-25	0.327417	4.05427e-12	1.92097e-09	FALSE	FALSE	FALSE	FALSE	FALSE
ENSMUSG00000041592	Sdk2	12.6034	20.3046	11.538	14.1913	0.795216	1.50341e-62	9.50434e-61	0.0699834	0.15834	0.213972	0.201868	3.62781e-05	0.00274619	FALSE	FALSE	FALSE	FALSE	FALSE
ENSMUSG00000040423	Rc3h1	23.9512	22.9196	35.6224	23.0859	0.0455353	0.335535	0.452159	0.770833	1.57792e-62	2.98219e-61	-0.0201577	0.670521	0.886155	FALSE	FALSE	FALSE	FALSE	FALSE
ENSMUSG00000031916	Cog8	20.1949	16.5391	6.98618	19.1569	-0.179805	0.0107524	0.0244599	-1.33005	1.99886e-62	3.77281e-61	-0.0445768	0.52282	0.808954	FALSE	TRUE	FALSE	TRUE	FALSE
ENSMUSG00000058799	Nap1l1	226.328	217.75	279.447	216.633	0.0527823	0.0823592	0.142963	0.502511	2.03262e-62	3.83155e-61	-0.0309007	0.30998	0.662616	FALSE	FALSE	FALSE	FALSE	FALSE
ENSMUSG00000068134	Zfp120	23.0515	15.3864	7.18327	23.2229	-0.472236	6.17043e-09	4.06412e-08	-1.4853	2.25407e-62	4.24346e-61	0.0436902	0.580405	0.841659	FALSE	TRUE	FALSE	TRUE	FALSE
ENSMUSG00000042810	Krba1	12.702	9.88229	5.3708	11.6184	-0.25404	1.65795e-05	6.7233e-05	-1.04772	3.02881e-62	5.69456e-61	-0.0974188	0.0955288	0.398858	FALSE	TRUE	FALSE	TRUE	FALSE
ENSMUSG00000042063	Zfp386	18.631	15.1249	7.70289	18.188	-0.19228	0.00143529	0.00399591	-1.081	3.16592e-62	5.94462e-61	-0.00288569	0.961426	0.992378	FALSE	TRUE	FALSE	TRUE	FALSE
ENSMUSG00000078779	Zfp59	14.7528	13.5771	3.25407	14.7087	-0.0112661	0.90503	0.935331	-1.98614	3.26153e-62	6.11621e-61	0.0280097	0.765889	0.925476	FALSE	TRUE	FALSE	TRUE	FALSE
ENSMUSG00000048001	Hes5	33.2565	15.6594	5.37706	30.3645	-0.975689	3.67309e-16	4.52942e-15	-2.43195	3.76152e-62	7.04471e-61	-0.0969894	0.388742	0.728248	FALSE	TRUE	FALSE	TRUE	FALSE
ENSMUSG00000031438	Rnf128	9.37127	10.6014	24.8573	8.71339	0.287006	0.00518087	0.0127168	1.60724	4.66476e-62	8.72502e-61	-0.0730562	0.487964	0.790192	FALSE	TRUE	FALSE	TRUE	FALSE
ENSMUSG00000025427	Rnf165	60.1367	57.897	33.5305	65.8531	0.0529463	0.158909	0.246257	-0.646048	4.87977e-62	9.1154e-61	0.162708	1.38197e-05	0.00127191	FALSE	FALSE	FALSE	FALSE	FALSE
ENSMUSG00000021990	Spata13	8.09445	17.135	8.27413	8.77913	1.19108	5.13454e-62	3.21787e-60	0.230568	0.00221454	0.00406799	0.149693	0.0463264	0.283567	TRUE	FALSE	FALSE	TRUE	FALSE
ENSMUSG00000057134	Ado	69.2482	72.3279	36.3755	72.8177	0.170399	3.56473e-05	0.000135379	-0.730778	5.67991e-62	1.05964e-60	0.104226	0.0116327	0.133111	FALSE	FALSE	FALSE	FALSE	FALSE
ENSMUSG00000051159	Cited1	6.23446	32.1874	7.73999	7.37281	2.47651	5.69482e-62	3.55362e-60	0.507866	0.00184898	0.00342691	0.27434	0.0952826	0.398258	TRUE	FALSE	FALSE	TRUE	FALSE
ENSMUSG00000036898	Zfp157	18.1067	15.3127	6.56124	19.0445	-0.133608	0.0585637	0.107049	-1.26122	5.71899e-62	1.06556e-60	0.104936	0.13367	0.461195	FALSE	TRUE	FALSE	TRUE	FALSE
ENSMUSG00000038271	Iffo1	18.9647	16.068	6.28982	20.0766	-0.131557	0.0815749	0.141772	-1.39293	6.31203e-62	1.17454e-60	0.112086	0.132956	0.46056	FALSE	TRUE	FALSE	TRUE	FALSE
ENSMUSG00000036225	Kctd1	21.7347	31.4752	9.09796	24.725	0.642268	9.30896e-29	2.28804e-27	-1.06249	9.99811e-62	1.85806e-60	0.218038	0.000197645	0.00980027	FALSE	TRUE	FALSE	TRUE	FALSE
ENSMUSG00000039725	Trp53rka	40.734	40.1221	12.9786	40.64	0.0858165	0.258172	0.366894	-1.45144	1.39829e-61	2.59526e-60	0.0281323	0.71144	0.903801	FALSE	TRUE	FALSE	TRUE	FALSE
ENSMUSG00000030235	Slco1c1	65.0987	98.8604	84.4153	87.9943	0.711499	1.4296e-61	8.88253e-60	0.573057	5.49475e-40	5.77267e-39	0.4676	3.15678e-27	1.34616e-23	FALSE	FALSE	FALSE	FALSE	FALSE
ENSMUSG00000094870	Zfp131	34.6036	41.4377	58.04	33.7831	0.368249	2.29222e-10	1.75486e-09	0.944312	2.06827e-61	3.83384e-60	-0.00306109	0.95864	0.991845	FALSE	FALSE	FALSE	FALSE	FALSE
ENSMUSG00000020380	Rad50	16.2661	8.40186	4.41927	14.9551	-0.843645	2.17718e-19	3.33887e-18	-1.68132	2.49633e-61	4.62141e-60	-0.0875832	0.329548	0.682834	FALSE	TRUE	FALSE	TRUE	FALSE
ENSMUSG00000020594	Pum2	136.48	135.909	173.14	137.892	0.102573	0.00188506	0.00512584	0.541297	2.55392e-61	4.72197e-60	0.0473015	0.152169	0.491467	FALSE	FALSE	FALSE	FALSE	FALSE
ENSMUSG00000003119	Cdk12	12.9191	21.8704	21.4798	13.726	0.866208	1.32721e-53	6.98692e-52	0.929657	2.72645e-61	5.03454e-60	0.117216	0.0430119	0.273854	FALSE	FALSE	FALSE	FALSE	FALSE
ENSMUSG00000057130	Txnl4a	36.2939	35.0001	56.0297	38.8803	0.0567872	0.272005	0.382795	0.824764	2.76458e-61	5.09844e-60	0.131976	0.0102282	0.122978	FALSE	FALSE	FALSE	FALSE	FALSE
ENSMUSG00000030469	Zfp719	23.5878	26.8894	8.30488	23.7066	0.296454	2.19871e-05	8.72315e-05	-1.30689	2.82078e-61	5.19548e-60	0.0392121	0.578766	0.841211	FALSE	TRUE	FALSE	TRUE	FALSE
ENSMUSG00000021134	Srsf5	142.294	150.439	221.702	140.939	0.187596	0.000244062	0.000797997	0.837602	3.29512e-61	6.06144e-60	0.0175402	0.732288	0.912811	FALSE	FALSE	FALSE	FALSE	FALSE
ENSMUSG00000020863	Luc7l3	47.1132	29.9508	75.4234	40.5373	-0.544394	5.04638e-23	9.47555e-22	0.877116	3.45368e-61	6.34505e-60	-0.184962	0.000665898	0.0236564	FALSE	FALSE	FALSE	FALSE	FALSE
ENSMUSG00000011096	Akt1s1	81.061	83.8942	132.252	85.7874	0.156112	0.00515285	0.0126523	0.904509	4.06944e-61	7.46682e-60	0.112205	0.0445353	0.277786	FALSE	FALSE	FALSE	FALSE	FALSE
ENSMUSG00000034120	Srsf2	235.843	305.853	327.463	234.757	0.482922	2.9884e-32	8.28793e-31	0.672265	5.05542e-61	9.26423e-60	0.0253548	0.538432	0.817362	FALSE	FALSE	FALSE	FALSE	FALSE
ENSMUSG00000032316	Clk3	28.5703	30.9561	42.5515	27.3125	0.223694	2.76192e-06	1.26613e-05	0.772597	5.69256e-61	1.04186e-59	-0.0338151	0.483545	0.787305	FALSE	FALSE	FALSE	FALSE	FALSE
ENSMUSG00000034226	Rhov	47.6704	33.5375	14.9799	50.0444	-0.398456	4.57109e-07	2.35836e-06	-1.46655	6.51577e-61	1.19102e-59	0.102053	0.181472	0.53247	FALSE	TRUE	FALSE	TRUE	FALSE
ENSMUSG00000096146	Kcnj11	16.071	10.3585	3.5215	14.1035	-0.526428	3.35232e-07	1.75966e-06	-1.99102	7.00754e-61	1.2793e-59	-0.154483	0.125399	0.449594	FALSE	TRUE	FALSE	TRUE	FALSE
ENSMUSG00000068615	Gjd2	29.4966	24.5399	9.71975	26.1964	-0.157228	0.034994	0.0689639	-1.40057	7.9718e-61	1.4535e-59	-0.139683	0.0603801	0.322523	FALSE	TRUE	FALSE	TRUE	FALSE
ENSMUSG00000022822	Abcc5	22.8987	14.7749	38.7695	17.2857	-0.522756	7.20356e-18	1.00082e-16	0.956747	9.48972e-61	1.72808e-59	-0.373708	5.57272e-10	1.6603e-07	FALSE	FALSE	FALSE	FALSE	FALSE
ENSMUSG00000001472	Tcf25	313.428	347.794	381.964	320.483	0.257772	2.05171e-18	2.96433e-17	0.483144	1.0102e-60	1.83727e-59	0.0637833	0.0307975	0.228229	FALSE	FALSE	FALSE	FALSE	FALSE
ENSMUSG00000002658	Gtf2f1	125.802	128.057	186.334	127.284	0.134235	0.00499514	0.0123152	0.766534	1.40259e-60	2.54452e-59	0.0493594	0.303611	0.656652	FALSE	FALSE	FALSE	FALSE	FALSE
ENSMUSG00000096910	Zfp955b	30.5808	27.2076	12.7232	30.2664	-0.0606585	0.316185	0.430879	-1.06742	1.62803e-60	2.94981e-59	0.016775	0.78069	0.931761	FALSE	TRUE	FALSE	TRUE	FALSE
ENSMUSG00000033707	Lrrc24	34.5008	35.119	11.0384	34.9826	0.13232	0.0766532	0.134526	-1.44794	1.83856e-60	3.3271e-59	0.0508334	0.498044	0.795899	FALSE	TRUE	FALSE	TRUE	FALSE
ENSMUSG00000015599	Ttbk1	47.7782	63.0415	57.5781	49.914	0.50806	2.12505e-60	1.29807e-58	0.466764	8.86637e-51	1.27088e-49	0.0951343	0.00246711	0.0538958	FALSE	FALSE	FALSE	FALSE	FALSE
ENSMUSG00000046999	1110032F04Rik	26.7303	15.6076	7.64143	25.4462	-0.66812	2.19179e-14	2.34001e-13	-1.61465	2.17628e-60	3.93333e-59	-0.0394229	0.636445	0.867652	FALSE	TRUE	FALSE	TRUE	FALSE
ENSMUSG00000021277	Traf3	49.6016	70.7306	48.2367	46.8778	0.620599	2.37622e-60	1.4454e-58	0.157681	4.84462e-05	0.000106218	-0.0490114	0.208472	0.564559	FALSE	FALSE	FALSE	FALSE	FALSE
ENSMUSG00000061613	U2af1	81.6812	89.4382	128.326	82.7328	0.239063	5.95029e-06	2.59699e-05	0.849807	2.42714e-60	4.38126e-59	0.0503798	0.343467	0.694919	FALSE	FALSE	FALSE	FALSE	FALSE
ENSMUSG00000035941	Ibtk	21.7848	16.7104	8.63262	21.6362	-0.27461	2.79757e-05	0.000108609	-1.13584	2.60752e-60	4.701e-59	0.0217392	0.737026	0.915018	FALSE	TRUE	FALSE	TRUE	FALSE
ENSMUSG00000045648	Vwc2l	10.6253	4.37247	3.29712	7.67754	-1.17269	9.27382e-42	3.65823e-40	-1.49044	2.84261e-60	5.11847e-59	-0.437688	6.65851e-08	1.39643e-05	TRUE	TRUE	FALSE	TRUE	FALSE
ENSMUSG00000057069	Ero1lb	8.22404	11.6659	16.8245	8.73619	0.612741	1.74719e-15	2.05143e-14	1.22908	2.87435e-60	5.1692e-59	0.11966	0.13204	0.460318	FALSE	TRUE	FALSE	TRUE	FALSE
ENSMUSG00000005514	Por	116.124	135.132	187.041	112.396	0.328199	1.86346e-09	1.29761e-08	0.888325	3.13238e-60	5.62624e-59	-0.0133801	0.807579	0.940753	FALSE	FALSE	FALSE	FALSE	FALSE
ENSMUSG00000027737	Slc7a11	36.8255	49.143	52.9544	33.2038	0.523952	1.72736e-32	4.88418e-31	0.721275	3.32804e-60	5.97027e-59	-0.118275	0.00832931	0.109626	FALSE	FALSE	FALSE	FALSE	FALSE
ENSMUSG00000041769	Ppp2r2d	64.5465	67.4806	92.1143	62.8588	0.171469	9.94587e-05	0.000349651	0.711498	3.60842e-60	6.46523e-59	-0.00695655	0.875248	0.964361	FALSE	FALSE	FALSE	FALSE	FALSE
ENSMUSG00000087006	Gm13889	85.1214	171.988	101.71	82.6733	1.12192	3.76731e-60	2.28198e-58	0.456303	8.16358e-11	2.71065e-10	-0.0118787	0.867606	0.962143	TRUE	FALSE	FALSE	TRUE	FALSE
ENSMUSG00000025571	Tnrc6c	52.7001	76.9277	30.886	57.8034	0.653109	4.88609e-60	2.94733e-58	-0.574761	8.94429e-44	1.03838e-42	0.164585	4.49428e-05	0.00323007	FALSE	FALSE	FALSE	FALSE	FALSE
ENSMUSG00000021264	Yy1	74.61	71.2101	96.4702	76.267	0.040345	0.254446	0.362786	0.568587	5.05891e-60	9.05289e-59	0.0633662	0.0728908	0.350457	FALSE	FALSE	FALSE	FALSE	FALSE
ENSMUSG00000026220	Slc16a14	44.1589	35.0119	18.3285	48.6461	-0.22757	0.00016813	0.000566973	-1.06711	5.29914e-60	9.47107e-59	0.171814	0.00364348	0.066115	FALSE	TRUE	FALSE	TRUE	FALSE
ENSMUSG00000021392	Nol8	15.8795	13.9503	6.53832	15.8973	-0.0794697	0.190913	0.287212	-1.08321	5.6316e-60	1.00528e-58	0.03288	0.585677	0.843398	FALSE	TRUE	FALSE	TRUE	FALSE
ENSMUSG00000031984	2810004N23Rik	18.6191	13.9124	7.28547	19.3359	-0.313216	1.33584e-06	6.42702e-06	-1.15522	7.13428e-60	1.27196e-58	0.0860654	0.172307	0.521116	FALSE	TRUE	FALSE	TRUE	FALSE
ENSMUSG00000042851	Zc3h6	9.29662	3.08409	1.61092	9.09319	-1.48692	2.60118e-31	7.03875e-30	-2.33297	7.32981e-60	1.30521e-58	-0.000514804	0.996459	0.998324	TRUE	TRUE	FALSE	TRUE	FALSE
ENSMUSG00000029449	Rhof	53.2755	53.249	25.3629	56.1184	0.107472	0.0312711	0.062443	-0.869773	7.77914e-60	1.38352e-58	0.106847	0.0321153	0.233041	FALSE	FALSE	FALSE	FALSE	FALSE
ENSMUSG00000045045	Lrfn4	137.976	182.49	185.195	138.29	0.510462	8.41655e-41	3.20648e-39	0.621994	9.96311e-60	1.76977e-58	0.034441	0.374343	0.716559	FALSE	FALSE	FALSE	FALSE	FALSE
ENSMUSG00000004535	Tax1bp1	62.7568	68.9185	80.405	63.1972	0.24274	1.49826e-12	1.37629e-11	0.55571	1.00478e-59	1.78263e-58	0.0417849	0.226202	0.583146	FALSE	FALSE	FALSE	FALSE	FALSE
ENSMUSG00000055900	Tmem69	21.9531	13.333	3.98557	18.7955	-0.610263	6.51151e-08	3.76616e-07	-2.27285	1.07418e-59	1.90075e-58	-0.193324	0.0778683	0.360599	FALSE	TRUE	FALSE	TRUE	FALSE
ENSMUSG00000048490	Nrip1	56.8393	38.8782	17.0281	51.1909	-0.440065	2.51996e-06	1.16331e-05	-1.5433	1.07583e-59	1.90075e-58	-0.119332	0.200923	0.556531	FALSE	TRUE	FALSE	TRUE	FALSE
ENSMUSG00000041203	Trir	387.289	390.795	534.362	367.334	0.121346	0.00339187	0.00872187	0.663628	1.07662e-59	1.90075e-58	-0.0435113	0.296676	0.650804	FALSE	FALSE	FALSE	FALSE	FALSE
ENSMUSG00000040943	Tet2	8.06586	13.8039	13.9572	8.33985	0.883142	6.09264e-48	2.8001e-46	0.987528	1.75928e-59	3.1022e-58	0.0789978	0.20727	0.563802	FALSE	FALSE	FALSE	FALSE	FALSE
ENSMUSG00000050930	Map10	9.62427	6.29966	1.16459	8.92529	-0.503964	4.79304e-05	0.000178745	-2.85655	1.78622e-59	3.14587e-58	-0.0778796	0.517026	0.805511	FALSE	TRUE	FALSE	TRUE	FALSE
ENSMUSG00000047604	Frat2	26.0705	36.0514	52.9622	25.6871	0.57574	8.55708e-14	8.6995e-13	1.22149	2.0282e-59	3.56772e-58	0.010156	0.899036	0.972993	FALSE	TRUE	FALSE	TRUE	FALSE
ENSMUSG00000063063	Ctnna2	112.03	107.319	139.837	109.621	0.0464043	0.150351	0.235515	0.517954	2.88919e-59	5.07608e-58	0.000873328	0.978423	0.99552	FALSE	FALSE	FALSE	FALSE	FALSE
ENSMUSG00000005417	Mprip	91.8309	82.708	111.251	91.1785	-0.0424274	0.151232	0.236664	0.474984	3.18298e-59	5.58546e-58	0.0220511	0.454674	0.77103	FALSE	FALSE	FALSE	FALSE	FALSE
ENSMUSG00000037172	Dennd11	33.3074	30.6114	14.8333	32.8737	-0.0122051	0.829607	0.885383	-0.968752	3.71425e-59	6.50983e-58	0.014213	0.801802	0.939491	FALSE	FALSE	FALSE	FALSE	FALSE
ENSMUSG00000018415	Gid4	57.2444	42.5412	26.8829	55.4717	-0.319158	1.7558e-09	1.22618e-08	-0.893523	3.93747e-59	6.89272e-58	-0.0129737	0.804119	0.939546	FALSE	FALSE	FALSE	FALSE	FALSE
ENSMUSG00000020642	Rnf144a	45.503	33.5673	23.0195	45.5914	-0.331387	1.81595e-12	1.666e-11	-0.787658	4.06798e-59	7.11257e-58	0.0343268	0.457779	0.773015	FALSE	FALSE	FALSE	FALSE	FALSE
ENSMUSG00000040387	Klhl32	13.6111	8.99154	4.73264	13.6846	-0.489508	9.45633e-11	7.47267e-10	-1.3294	4.44413e-59	7.76088e-58	0.0383725	0.60048	0.850995	FALSE	TRUE	FALSE	TRUE	FALSE
ENSMUSG00000003345	Csnk1g2	94.3771	101.375	131.759	91.5843	0.211158	6.3113e-07	3.17804e-06	0.680301	4.53152e-59	7.90396e-58	-0.0116528	0.784767	0.93296	FALSE	FALSE	FALSE	FALSE	FALSE
ENSMUSG00000090061	Nwd2	56.593	26.0343	42.6468	39.3965	-1.01323	4.9333e-59	2.95122e-57	-0.212822	0.000558472	0.00110375	-0.491637	1.83296e-15	1.46557e-12	TRUE	FALSE	FALSE	TRUE	FALSE
ENSMUSG00000048921	Zfp689	11.9722	10.3106	1.90169	13.5072	-0.109352	0.352009	0.469204	-2.45641	5.99537e-59	1.04446e-57	0.203855	0.0779938	0.360599	FALSE	TRUE	FALSE	TRUE	FALSE
ENSMUSG00000026475	Rgs16	19.8076	24.0935	50.9307	16.9502	0.387107	0.00010724	0.000374281	1.55869	6.37176e-59	1.1087e-57	-0.194275	0.0595953	0.321591	FALSE	TRUE	FALSE	TRUE	FALSE
ENSMUSG00000020654	Adcy3	36.6517	31.8647	18.3366	36.7175	-0.0940936	0.0426653	0.0816802	-0.800715	6.49146e-59	1.12817e-57	0.0341737	0.45763	0.773015	FALSE	FALSE	FALSE	FALSE	FALSE
ENSMUSG00000061718	Ppp1r1b	32.6203	63.5413	26.1195	32.9648	1.06829	7.44172e-59	4.43349e-57	-0.122764	0.0814781	0.117556	0.044946	0.515494	0.805511	TRUE	FALSE	FALSE	TRUE	FALSE
ENSMUSG00000026617	Bpnt1	59.838	99.8161	86.6119	61.1783	0.846276	7.54757e-59	4.47812e-57	0.732584	1.06813e-43	1.23707e-42	0.0647853	0.234479	0.593059	FALSE	FALSE	FALSE	FALSE	FALSE
ENSMUSG00000039328	Rnf122	3.5109	8.67817	7.55328	4.76386	1.41251	9.85385e-59	5.82262e-57	1.30503	2.05724e-49	2.84729e-48	0.47236	3.09114e-07	5.20329e-05	TRUE	TRUE	FALSE	TRUE	FALSE
ENSMUSG00000028634	Hivep3	19.0456	32.3207	18.0201	21.2522	0.870138	1.05864e-58	6.23003e-57	0.116742	0.0334036	0.0517424	0.188885	0.000539782	0.0202505	FALSE	FALSE	FALSE	FALSE	FALSE
ENSMUSG00000051652	Lrrc3	43.0152	26.6993	17.7054	41.7997	-0.579124	2.55555e-19	3.90672e-18	-1.08334	1.42011e-58	2.46509e-57	-0.00764333	0.902921	0.974955	FALSE	TRUE	FALSE	TRUE	FALSE
ENSMUSG00000020189	Osbpl8	55.9862	65.0743	85.9921	54.3602	0.325563	1.55265e-10	1.20783e-09	0.816002	1.54366e-58	2.67635e-57	-0.0100353	0.844498	0.953292	FALSE	FALSE	FALSE	FALSE	FALSE
ENSMUSG00000041073	Nacad	64.7365	59.8979	32.1901	65.1917	-0.00500257	0.916882	0.943874	-0.811203	1.62505e-58	2.8141e-57	0.040676	0.394896	0.732026	FALSE	FALSE	FALSE	FALSE	FALSE
ENSMUSG00000058881	Zfp516	9.34328	15.393	20.1551	9.28917	0.830163	4.0126e-24	8.07933e-23	1.30771	1.72591e-58	2.98518e-57	0.025509	0.762911	0.924688	FALSE	TRUE	FALSE	TRUE	FALSE
ENSMUSG00000025083	Afap1l2	21.9362	7.92301	7.30536	18.1617	-1.36351	4.50836e-57	2.6003e-55	-1.39465	2.65376e-58	4.58455e-57	-0.242062	0.00247362	0.0538958	TRUE	TRUE	FALSE	TRUE	FALSE
ENSMUSG00000049999	Ppp1r3d	16.2892	15.423	3.44527	17.3185	0.0304405	0.769747	0.840902	-2.04663	4.38418e-58	7.56493e-57	0.123691	0.231767	0.589463	FALSE	TRUE	FALSE	TRUE	FALSE
ENSMUSG00000054931	Zkscan4	12.7338	8.16947	0.721087	12.129	-0.530958	0.000132953	0.000456969	-3.95466	4.79429e-58	8.26274e-57	-0.0356542	0.791161	0.935082	FALSE	TRUE	FALSE	TRUE	FALSE
ENSMUSG00000025283	Sat1	27.9293	42.0916	49.0921	29.9244	0.700063	5.05659e-28	1.20799e-26	1.01262	5.90557e-58	1.01659e-56	0.131322	0.0470618	0.286151	FALSE	TRUE	FALSE	TRUE	FALSE
ENSMUSG00000000759	Tubgcp3	20.785	33.2141	18.2035	20.1578	0.783425	6.58121e-58	3.85734e-56	0.00643093	0.899904	0.924012	-0.0132294	0.79443	0.936264	FALSE	FALSE	FALSE	FALSE	FALSE
ENSMUSG00000050751	Pgbd5	85.194	74.8834	43.7711	89.1822	-0.0774599	0.0893123	0.153001	-0.761902	7.26824e-58	1.24967e-56	0.0988506	0.0289072	0.220419	FALSE	FALSE	FALSE	FALSE	FALSE
ENSMUSG00000027834	Serpini1	77.8933	75.9913	101.133	76.0737	0.0727134	0.0454002	0.0861076	0.575275	7.44156e-58	1.27795e-56	-0.00187995	0.958824	0.991852	FALSE	FALSE	FALSE	FALSE	FALSE
ENSMUSG00000035495	Tstd2	19.6451	18.091	7.04301	20.8073	-0.0126807	0.860149	0.907476	-1.28264	7.4526e-58	1.27833e-56	0.112778	0.114517	0.433178	FALSE	TRUE	FALSE	TRUE	FALSE
ENSMUSG00000024982	Zdhhc6	15.6514	12.4579	6.55311	14.5872	-0.220862	0.000270615	0.000874096	-1.05893	8.65327e-58	1.48253e-56	-0.0687718	0.251277	0.609054	FALSE	TRUE	FALSE	TRUE	FALSE
ENSMUSG00000035901	Dennd5a	82.3044	77.7788	104.824	75.7694	0.0273497	0.429314	0.547474	0.547848	8.84102e-58	1.5129e-56	-0.0863046	0.0129108	0.141289	FALSE	FALSE	FALSE	FALSE	FALSE
ENSMUSG00000024758	Rtn3	861.563	880.599	1010.96	884.932	0.139252	2.03462e-07	1.09678e-06	0.428734	9.12905e-58	1.56034e-56	0.0703196	0.00871924	0.113359	FALSE	FALSE	FALSE	FALSE	FALSE
ENSMUSG00000059689	Zfp637	57.2256	50.8493	23.4376	57.7454	-0.0633978	0.312515	0.426982	-1.09193	9.46589e-58	1.61601e-56	0.0437819	0.482709	0.787264	FALSE	TRUE	FALSE	TRUE	FALSE
ENSMUSG00000038910	Plcl2	38.2845	50.8325	17.6915	34.9038	0.516923	3.83465e-22	6.79488e-21	-0.918275	1.17532e-57	2.00413e-56	-0.101106	0.0636347	0.328772	FALSE	FALSE	FALSE	FALSE	FALSE
ENSMUSG00000097333	Zfp87	31.825	29.0926	10.1326	31.1588	-0.0223865	0.780856	0.849703	-1.45083	1.39562e-57	2.37698e-56	0.000991507	0.990148	0.997775	FALSE	TRUE	FALSE	TRUE	FALSE
ENSMUSG00000021690	Jmy	58.9854	61.1588	78.1892	57.0373	0.161024	2.52499e-05	9.90094e-05	0.605053	1.47285e-57	2.50557e-56	-0.0161667	0.674044	0.887557	FALSE	FALSE	FALSE	FALSE	FALSE
ENSMUSG00000029998	Pcyox1	158.123	127.642	95.0558	166.801	-0.200885	9.56877e-10	6.91944e-09	-0.535335	1.82248e-57	3.09671e-56	0.109106	0.000775753	0.0263242	FALSE	FALSE	FALSE	FALSE	FALSE
ENSMUSG00000022967	Ifnar1	60.0597	57.5059	32.6571	58.79	0.0451685	0.264511	0.374156	-0.680553	1.89896e-57	3.22288e-56	0.0013687	0.973058	0.994014	FALSE	FALSE	FALSE	FALSE	FALSE
ENSMUSG00000052707	Tnrc6a	31.0212	26.759	16.1122	30.817	-0.105457	0.0197363	0.0418579	-0.749211	2.07072e-57	3.51028e-56	0.021674	0.629982	0.865681	FALSE	FALSE	FALSE	FALSE	FALSE
ENSMUSG00000022987	Zfp641	12.9891	8.62383	3.02003	11.6034	-0.48052	2.54526e-06	1.17387e-05	-1.91187	3.41184e-57	5.77698e-56	-0.128725	0.197086	0.552194	FALSE	TRUE	FALSE	TRUE	FALSE
ENSMUSG00000022545	Ercc4	18.9415	14.4798	7.85769	19.7463	-0.279857	6.68965e-06	2.89265e-05	-1.07417	3.89369e-57	6.58516e-56	0.0923593	0.127542	0.45235	FALSE	TRUE	FALSE	TRUE	FALSE
ENSMUSG00000038121	Fam210a	18.8663	19.1367	8.23682	19.5275	0.128579	0.0271345	0.0551799	-1.00008	3.97036e-57	6.70699e-56	0.0813235	0.162728	0.508335	FALSE	TRUE	FALSE	TRUE	FALSE
ENSMUSG00000032997	Chpf	97.8353	140.296	94.5447	102.625	0.628559	4.53079e-57	2.60287e-55	0.149365	0.000216096	0.0004445	0.102082	0.0111653	0.130326	FALSE	FALSE	FALSE	FALSE	FALSE
ENSMUSG00000045287	Rtn4rl1	36.0882	42.1837	13.3633	28.9755	0.334945	1.62267e-06	7.71475e-06	-1.23465	4.713e-57	7.95222e-56	-0.282132	8.35789e-05	0.00511591	FALSE	TRUE	FALSE	TRUE	FALSE
ENSMUSG00000026833	Olfm1	502.24	656.702	475.277	523.806	0.494708	4.92076e-57	2.80464e-55	0.118507	0.000152566	0.000318761	0.0924738	0.00307825	0.0601116	FALSE	FALSE	FALSE	FALSE	FALSE
ENSMUSG00000022793	B4galt4	37.6538	31.151	14.917	38.9616	-0.16566	0.0110931	0.0251598	-1.13736	5.2044e-57	8.77114e-56	0.0817345	0.203099	0.559532	FALSE	TRUE	FALSE	TRUE	FALSE
ENSMUSG00000024583	Txnl1	61.044	65.4716	80.5998	60.4767	0.209416	4.00118e-08	2.38179e-07	0.599995	5.43897e-57	9.15581e-56	0.0188883	0.623126	0.862453	FALSE	FALSE	FALSE	FALSE	FALSE
ENSMUSG00000062012	Zfp13	41.3429	32.8626	15.8712	39.6583	-0.222049	0.00105913	0.00304227	-1.18723	5.7687e-57	9.69959e-56	-0.0271756	0.684605	0.893043	FALSE	TRUE	FALSE	TRUE	FALSE
ENSMUSG00000037085	Trmt12	8.42044	6.72901	1.32047	7.68576	-0.21702	0.061281	0.111313	-2.46071	6.48579e-57	1.08927e-55	-0.101041	0.379422	0.720064	FALSE	TRUE	FALSE	TRUE	FALSE
ENSMUSG00000037851	Iars	81.1673	88.8398	114.429	81.9815	0.238077	6.26821e-08	3.62979e-07	0.693086	6.62467e-57	1.1113e-55	0.046222	0.296043	0.650735	FALSE	FALSE	FALSE	FALSE	FALSE
ENSMUSG00000020605	Hs1bp3	25.9788	15.7203	7.88839	24.4208	-0.616361	1.07722e-12	1.00483e-11	-1.5203	6.67358e-57	1.11821e-55	-0.0567357	0.496243	0.795275	FALSE	TRUE	FALSE	TRUE	FALSE
ENSMUSG00000000078	Klf6	111.205	66.6629	146.445	86.2746	-0.629769	8.18901e-57	4.63095e-55	0.595421	7.49305e-56	1.22296e-54	-0.334176	1.02587e-17	1.31239e-14	FALSE	FALSE	FALSE	FALSE	FALSE
ENSMUSG00000035778	Ggta1	15.2742	5.87391	4.11944	14.3116	-1.27286	1.5956e-36	5.09924e-35	-1.69618	8.29189e-57	1.38777e-55	-0.0624505	0.499912	0.79713	TRUE	TRUE	FALSE	TRUE	FALSE
ENSMUSG00000037791	Phf12	45.5372	35.4893	22.2369	43.96	-0.251629	4.88201e-07	2.5045e-06	-0.836366	8.50389e-57	1.4216e-55	-0.0194964	0.692503	0.897668	FALSE	FALSE	FALSE	FALSE	FALSE
ENSMUSG00000024590	Lmnb1	117.888	105.912	63.1476	119.882	-0.0454899	0.281599	0.393619	-0.702094	9.55783e-57	1.59595e-55	0.0571777	0.173486	0.522533	FALSE	FALSE	FALSE	FALSE	FALSE
ENSMUSG00000036306	Lzts1	45.4358	68.4137	24.9533	46.9074	0.699387	1.01391e-56	5.71144e-55	-0.666065	4.61006e-45	5.56629e-44	0.0789073	0.0796892	0.363905	FALSE	FALSE	FALSE	FALSE	FALSE
ENSMUSG00000024576	Csnk1a1	165.29	197.12	197.319	173.585	0.361758	1.05111e-36	3.39663e-35	0.453547	1.16958e-56	1.9507e-55	0.102277	0.000366293	0.0153639	FALSE	FALSE	FALSE	FALSE	FALSE
ENSMUSG00000029581	Fscn1	763.185	922.214	919.073	778.444	0.380828	2.27394e-38	7.87557e-37	0.466478	1.1718e-56	1.95215e-55	0.0602946	0.0410375	0.26714	FALSE	FALSE	FALSE	FALSE	FALSE
ENSMUSG00000057421	Las1l	19.2782	24.1089	32.1498	17.8969	0.430044	6.25009e-13	5.92551e-12	0.935316	1.21276e-56	2.01806e-55	-0.0765369	0.210105	0.566444	FALSE	FALSE	FALSE	FALSE	FALSE
ENSMUSG00000043300	B3galnt1	123.719	93.191	63.5273	113.294	-0.300359	6.99849e-11	5.57607e-10	-0.763468	1.31547e-56	2.18646e-55	-0.0952751	0.0359217	0.246935	FALSE	FALSE	FALSE	FALSE	FALSE
ENSMUSG00000034064	Poglut1	40.8232	34.3763	19.3231	40.5151	-0.139598	0.00734857	0.0173719	-0.882234	1.34744e-56	2.23703e-55	0.0209999	0.683609	0.892341	FALSE	FALSE	FALSE	FALSE	FALSE
ENSMUSG00000021282	Eif5	178.837	191.452	216.102	180.62	0.206509	4.43126e-12	3.91167e-11	0.471115	1.47684e-56	2.44906e-55	0.0464722	0.120504	0.442826	FALSE	FALSE	FALSE	FALSE	FALSE
ENSMUSG00000038722	Bud31	136.635	143.354	204.048	137.636	0.176654	0.000412671	0.00128533	0.777056	1.53725e-56	2.54631e-55	0.0416909	0.407111	0.739797	FALSE	FALSE	FALSE	FALSE	FALSE
ENSMUSG00000037316	Bag4	40.2025	37.4215	19.8858	42.7635	0.00502314	0.918195	0.944554	-0.816294	1.67924e-56	2.77833e-55	0.120746	0.0130403	0.141345	FALSE	FALSE	FALSE	FALSE	FALSE
ENSMUSG00000020255	D10Wsu102e	1.75855	2.70689	1.53852	1.6931	0.729772	1.73711e-56	9.74737e-55	0.00439874	0.926981	0.944332	-0.0235353	0.621798	0.861547	FALSE	FALSE	FALSE	FALSE	FALSE
ENSMUSG00000004360	9330159F19Rik	105.598	81.2	138.109	98.2586	-0.270452	8.83514e-13	8.30561e-12	0.584886	1.95643e-56	3.23324e-55	-0.0714281	0.0570107	0.314444	FALSE	FALSE	FALSE	FALSE	FALSE
ENSMUSG00000034379	Wdr5b	12.3198	6.54434	1.48188	11.0674	-0.802007	1.52897e-09	1.07503e-08	-2.84446	2.28255e-56	3.7679e-55	-0.121566	0.33609	0.688001	FALSE	TRUE	FALSE	TRUE	FALSE
ENSMUSG00000050697	Prkaa1	36.8368	36.9875	15.7903	39.6544	0.113834	0.0566016	0.103948	-1.02237	2.28662e-56	3.77031e-55	0.13825	0.020353	0.182976	FALSE	TRUE	FALSE	TRUE	FALSE
ENSMUSG00000021823	Vcl	22.3807	21.8563	33.8055	22.4439	0.0740566	0.151014	0.236425	0.792555	2.43319e-56	4.00744e-55	0.0361717	0.483489	0.787305	FALSE	FALSE	FALSE	FALSE	FALSE
ENSMUSG00000022285	Ywhaz	990.508	1291.06	1229.75	1042.97	0.489729	4.04473e-52	2.0474e-50	0.509847	2.73068e-56	4.49228e-55	0.105832	0.0010517	0.0315092	FALSE	FALSE	FALSE	FALSE	FALSE
ENSMUSG00000020156	Pwwp3a	11.9503	6.98562	4.89422	11.2303	-0.667439	2.47613e-24	5.02763e-23	-1.09091	3.50345e-56	5.75703e-55	-0.0589571	0.346593	0.69712	FALSE	TRUE	FALSE	TRUE	FALSE
ENSMUSG00000036046	5031439G07Rik	132.801	163.541	155.767	137.426	0.408654	1.43231e-51	7.10119e-50	0.428005	3.65886e-56	6.00559e-55	0.0815026	0.00279372	0.0575815	FALSE	FALSE	FALSE	FALSE	FALSE
ENSMUSG00000074922	Fam122a	71.9678	60.5116	17.5684	67.6947	-0.142503	0.148858	0.233534	-1.82594	4.66201e-56	7.64348e-55	-0.0577201	0.556604	0.827803	FALSE	TRUE	FALSE	TRUE	FALSE
ENSMUSG00000055320	Tead1	17.5305	25.453	27.1254	18.7139	0.644925	1.03987e-34	3.19622e-33	0.826179	4.69199e-56	7.68393e-55	0.125534	0.0186216	0.173998	FALSE	FALSE	FALSE	FALSE	FALSE
ENSMUSG00000098923	Tmem185b	18.8229	16.9917	4.26034	18.6698	-0.0401505	0.692439	0.781084	-1.93724	6.65563e-56	1.08874e-54	0.0194742	0.847219	0.953567	FALSE	TRUE	FALSE	TRUE	FALSE
ENSMUSG00000029603	Dtx1	147.976	153.088	90.7983	154.302	0.156809	4.7839e-07	2.4594e-06	-0.507147	7.47607e-56	1.22157e-54	0.0924438	0.00303965	0.0601116	FALSE	FALSE	FALSE	FALSE	FALSE
ENSMUSG00000036304	Zdhhc23	18.7875	11.771	7.01729	16.8046	-0.566828	4.95517e-15	5.57389e-14	-1.22089	8.8126e-56	1.43671e-54	-0.127917	0.0686817	0.340702	FALSE	TRUE	FALSE	TRUE	FALSE
ENSMUSG00000002524	Puf60	105.757	92.8381	143.688	106.596	-0.0805342	0.05219	0.0969032	0.640607	1.05301e-55	1.71286e-54	0.0426846	0.301103	0.653729	FALSE	FALSE	FALSE	FALSE	FALSE
ENSMUSG00000051339	2900026A02Rik	14.4328	16.0583	5.84763	13.8415	0.263134	4.61118e-05	0.000172407	-1.10751	1.05703e-55	1.71747e-54	-0.0280485	0.667459	0.884194	FALSE	TRUE	FALSE	TRUE	FALSE
ENSMUSG00000032525	Nktr	13.9459	14.7454	23.4586	12.0814	0.189138	0.00193395	0.00524501	0.947677	1.05868e-55	1.71822e-54	-0.175422	0.00436912	0.0745256	FALSE	FALSE	FALSE	FALSE	FALSE
ENSMUSG00000026339	Ccdc93	20.5183	13.5451	8.80908	19.7742	-0.489541	6.99882e-15	7.76414e-14	-1.0227	1.09913e-55	1.78187e-54	-0.0198821	0.74742	0.918508	FALSE	TRUE	FALSE	TRUE	FALSE
ENSMUSG00000024978	Gpam	88.4699	65.8357	50.3955	86.5355	-0.31896	8.8345e-17	1.14194e-15	-0.613969	1.19454e-55	1.93437e-54	-0.000559771	0.988202	0.996825	FALSE	FALSE	FALSE	FALSE	FALSE
ENSMUSG00000029875	Ccdc184	56.1014	69.913	85.9114	58.0987	0.426615	3.95141e-16	4.85608e-15	0.813471	1.31975e-55	2.13237e-54	0.084533	0.112623	0.42957	FALSE	FALSE	FALSE	FALSE	FALSE
ENSMUSG00000029467	Atp2a2	351.101	426.896	417.59	360.334	0.389831	1.32841e-42	5.3719e-41	0.447816	1.39654e-55	2.25392e-54	0.0690977	0.0157485	0.15763	FALSE	FALSE	FALSE	FALSE	FALSE
ENSMUSG00000029472	Anapc5	184.047	185.002	224.126	181.884	0.115141	0.000191727	0.0006394	0.48193	1.44117e-55	2.32336e-54	0.0145408	0.638315	0.868257	FALSE	FALSE	FALSE	FALSE	FALSE
ENSMUSG00000053754	Chd8	37.439	35.4515	20.6311	38.1177	0.0295903	0.471141	0.588259	-0.662533	1.83011e-55	2.9471e-54	0.0575335	0.160628	0.504894	FALSE	FALSE	FALSE	FALSE	FALSE
ENSMUSG00000036693	Nop14	71.0594	76.6083	175.222	71.8773	0.216682	0.025263	0.0518475	1.50198	2.02871e-55	3.26329e-54	0.0485251	0.61708	0.859677	FALSE	TRUE	FALSE	TRUE	FALSE
ENSMUSG00000024534	Sncaip	37.9	24.97	16.155	33.3366	-0.49234	4.47772e-15	5.06833e-14	-1.03153	2.07758e-55	3.33819e-54	-0.151574	0.0138326	0.146855	FALSE	TRUE	FALSE	TRUE	FALSE
ENSMUSG00000024620	Pdgfrb	8.74617	1.57749	5.33664	4.27475	-2.36279	2.48941e-55	1.37031e-53	-0.513471	6.35105e-05	0.000137971	-0.999742	2.63175e-14	1.87044e-11	TRUE	FALSE	FALSE	TRUE	FALSE
ENSMUSG00000032773	Chrm1	26.0737	25.3693	10.8175	24.0164	0.068232	0.283407	0.395649	-1.07293	2.50844e-55	4.02601e-54	-0.0868897	0.174342	0.523492	FALSE	TRUE	FALSE	TRUE	FALSE
ENSMUSG00000022507	1810013L24Rik	75.0535	82.8613	100.402	76.4484	0.25091	2.86772e-10	2.17316e-09	0.617274	2.5907e-55	4.15344e-54	0.0582479	0.146214	0.481903	FALSE	FALSE	FALSE	FALSE	FALSE
ENSMUSG00000053536	Cstf2t	112.555	93.8012	62.3471	112.1	-0.15509	0.00013556	0.000465157	-0.655918	2.65446e-55	4.25095e-54	0.0258203	0.522005	0.808476	FALSE	FALSE	FALSE	FALSE	FALSE
ENSMUSG00000032392	Parp16	8.19223	2.78819	0.891952	7.47648	-1.44618	4.72702e-23	8.92218e-22	-2.99929	3.011e-55	4.81661e-54	-0.0990683	0.4479	0.767374	TRUE	TRUE	FALSE	TRUE	FALSE
ENSMUSG00000042035	Igsf3	75.1693	80.4885	44.3386	76.3953	0.206484	2.65502e-09	1.81391e-08	-0.56408	3.05474e-55	4.88118e-54	0.0552174	0.113068	0.430394	FALSE	FALSE	FALSE	FALSE	FALSE
ENSMUSG00000021591	Glrx	17.4227	16.6253	31.9624	17.0969	0.0415769	0.561333	0.670997	1.07597	3.0601e-55	4.88436e-54	0.00680227	0.924348	0.981823	FALSE	TRUE	FALSE	TRUE	FALSE
ENSMUSG00000053907	Mat2a	209.269	308.839	144.755	198.275	0.668826	3.12412e-55	1.71318e-53	-0.335376	1.21893e-14	4.95547e-14	-0.0465805	0.280102	0.638212	FALSE	FALSE	FALSE	FALSE	FALSE
ENSMUSG00000027115	Kif18a	3.00418	3.29253	9.02081	2.89885	0.236588	0.0493161	0.0926125	1.78226	3.75859e-55	5.99264e-54	-0.0219027	0.857643	0.957487	FALSE	TRUE	FALSE	TRUE	FALSE
ENSMUSG00000023018	Smarcd1	150.242	148.031	85.8571	153.58	0.0858954	0.023053	0.0478752	-0.610724	3.96829e-55	6.32001e-54	0.0628294	0.0964767	0.400723	FALSE	FALSE	FALSE	FALSE	FALSE
ENSMUSG00000034485	Uaca	9.25803	13.5546	20.9402	10.5632	0.655259	2.89081e-13	2.81631e-12	1.37378	4.2271e-55	6.72481e-54	0.222337	0.0151618	0.155296	FALSE	TRUE	FALSE	TRUE	FALSE
ENSMUSG00000030057	Cnbp	272.005	318.179	363.945	272.361	0.333723	4.12897e-17	5.45892e-16	0.61823	5.02388e-55	7.98361e-54	0.0332735	0.404323	0.737559	FALSE	FALSE	FALSE	FALSE	FALSE
ENSMUSG00000020580	Rock2	28.1325	50.0875	39.6091	27.598	0.941023	5.47202e-55	2.96698e-53	0.690961	3.36693e-30	2.65775e-29	0.00492529	0.93571	0.985932	FALSE	FALSE	FALSE	FALSE	FALSE
ENSMUSG00000075419	Dolk	37.2577	39.588	12.0756	43.3441	0.193916	0.0135149	0.0300414	-1.42185	5.53296e-55	8.78296e-54	0.248966	0.00145581	0.0388003	FALSE	TRUE	FALSE	TRUE	FALSE
ENSMUSG00000029175	Slc35f6	14.3566	13	5.81992	14.9855	-0.0358939	0.575079	0.683028	-1.10099	5.96093e-55	9.45197e-54	0.0933376	0.14152	0.473945	FALSE	TRUE	FALSE	TRUE	FALSE
ENSMUSG00000028971	Cort	3.1208	11.5592	42.392	3.23798	1.98625	1.07383e-13	1.08333e-12	3.95687	6.50495e-55	1.03033e-53	0.0775589	0.804409	0.939583	TRUE	TRUE	FALSE	TRUE	FALSE
ENSMUSG00000074918	Inafm2	37.9722	44.0355	14.6423	37.1835	0.320563	1.87145e-06	8.81931e-06	-1.1773	6.59172e-55	1.04293e-53	0.00128414	0.984982	0.996304	FALSE	TRUE	FALSE	TRUE	FALSE
ENSMUSG00000020275	Rel	1.29545	4.2056	5.10611	1.11105	1.81124	1.25536e-37	4.18751e-36	2.1806	7.86987e-55	1.2438e-53	-0.185861	0.259324	0.618826	TRUE	TRUE	FALSE	TRUE	FALSE
ENSMUSG00000054423	Cadps	48.3492	47.7667	61.0836	47.9867	0.0908036	0.00874094	0.0202695	0.534818	8.72173e-55	1.37693e-53	0.0213382	0.538412	0.817362	FALSE	FALSE	FALSE	FALSE	FALSE
ENSMUSG00000071723	Gspt2	37.8995	39.633	15.3925	35.5286	0.171793	0.00828153	0.0192845	-1.1077	1.20207e-54	1.89568e-53	-0.0619836	0.345379	0.696752	FALSE	TRUE	FALSE	TRUE	FALSE
ENSMUSG00000003923	Tfam	43.8235	38.0065	20.236	42.2838	-0.0976079	0.0772986	0.135511	-0.915307	1.48273e-54	2.33575e-53	-0.0198818	0.71763	0.906298	FALSE	FALSE	FALSE	FALSE	FALSE
ENSMUSG00000038174	Fam126b	16.1064	19.769	29.0933	17.2946	0.404854	2.94659e-09	1.99896e-08	1.04948	1.53136e-54	2.40972e-53	0.135427	0.0485741	0.291683	FALSE	TRUE	FALSE	TRUE	FALSE
ENSMUSG00000019977	Hbs1l	60.9184	59.0179	80.2801	59.5334	0.0624543	0.109806	0.181987	0.596285	1.57319e-54	2.47286e-53	-0.0017846	0.963634	0.993066	FALSE	FALSE	FALSE	FALSE	FALSE
ENSMUSG00000030393	Zik1	42.6453	40.8357	19.5218	42.3753	0.0466689	0.398666	0.517734	-0.927053	1.80226e-54	2.82987e-53	0.0243941	0.659114	0.880038	FALSE	FALSE	FALSE	FALSE	FALSE
ENSMUSG00000068696	Gpr88	47.9767	28.2083	20.0406	35.9387	-0.659914	1.6925e-23	3.2801e-22	-1.06497	1.82864e-54	2.86817e-53	-0.3856	2.91967e-09	7.18296e-07	FALSE	TRUE	FALSE	TRUE	FALSE
ENSMUSG00000018796	Acsl1	25.7115	25.4075	13.3732	25.0577	0.0909956	0.043325	0.0828337	-0.744161	1.98781e-54	3.11445e-53	-0.0054582	0.903899	0.97522	FALSE	FALSE	FALSE	FALSE	FALSE
ENSMUSG00000038530	Rgs4	46.9217	302.721	168.372	45.6928	2.79353	2.01258e-54	1.08313e-52	2.03675	1.11062e-29	8.57977e-29	-0.0102268	0.954983	0.991359	TRUE	TRUE	FALSE	TRUE	FALSE
ENSMUSG00000029103	Lrpap1	142.258	199.824	155.518	152.975	0.598125	2.19158e-54	1.17509e-52	0.327487	3.66349e-17	1.7059e-16	0.136523	0.000456062	0.0180632	FALSE	FALSE	FALSE	FALSE	FALSE
ENSMUSG00000053846	Lipg	8.04849	21.2681	16.4209	7.58809	1.51076	2.39772e-54	1.28088e-52	1.2271	1.35721e-35	1.26763e-34	-0.0506274	0.628322	0.865128	TRUE	TRUE	FALSE	TRUE	FALSE
ENSMUSG00000016179	Camk1g	67.7857	108.154	45.3812	72.884	0.781038	2.67403e-54	1.42323e-52	-0.381778	1.3214e-12	4.83567e-12	0.135315	0.0088708	0.114054	FALSE	FALSE	FALSE	FALSE	FALSE
ENSMUSG00000021501	Caml	107.773	105.529	51.9036	109.625	0.0770749	0.130213	0.209106	-0.853706	3.22412e-54	5.04601e-53	0.0563913	0.268214	0.627516	FALSE	FALSE	FALSE	FALSE	FALSE
ENSMUSG00000030094	Xpc	15.8373	11.1654	5.85183	17.1334	-0.396246	4.34021e-08	2.56567e-07	-1.23928	4.13928e-54	6.47131e-53	0.145228	0.0366494	0.24979	FALSE	TRUE	FALSE	TRUE	FALSE
ENSMUSG00000010803	Gabra1	27.9042	15.389	13.24	21.4195	-0.749635	2.17904e-41	8.43475e-40	-0.877725	4.79446e-54	7.48754e-53	-0.348585	1.12324e-10	3.59241e-08	FALSE	FALSE	FALSE	FALSE	FALSE
ENSMUSG00000071073	Lrrc73	63.9855	81.4821	92.9754	65.7895	0.456285	2.31793e-21	3.92017e-20	0.737772	5.68247e-54	8.85524e-53	0.0710618	0.147378	0.482661	FALSE	FALSE	FALSE	FALSE	FALSE
ENSMUSG00000060126	Tpt1	1028.45	1139.35	1283.39	1052.19	0.255484	2.56486e-14	2.72025e-13	0.517991	5.85806e-54	9.11905e-53	0.0645869	0.0544859	0.308883	FALSE	FALSE	FALSE	FALSE	FALSE
ENSMUSG00000032177	Pde4a	31.8472	32.7893	13.8255	31.9771	0.152065	0.0137248	0.0304465	-1.00679	6.07801e-54	9.45127e-53	0.0399779	0.518155	0.806409	FALSE	TRUE	FALSE	TRUE	FALSE
ENSMUSG00000078435	AU041133	15.517	10.2026	3.0163	16.5667	-0.49718	1.12393e-05	4.69177e-05	-2.17502	6.9935e-54	1.08632e-52	0.127146	0.241452	0.600645	FALSE	TRUE	FALSE	TRUE	FALSE
ENSMUSG00000021504	B4galt7	41.1395	27.5271	17.1663	40.4846	-0.470496	2.40618e-13	2.35367e-12	-1.06225	7.55671e-54	1.17255e-52	0.00938267	0.879705	0.965979	FALSE	TRUE	FALSE	TRUE	FALSE
ENSMUSG00000074064	Mlycd	23.9549	16.9933	7.14854	24.4479	-0.387371	1.26154e-05	5.21364e-05	-1.54464	8.5748e-54	1.32909e-52	0.0610329	0.479371	0.784498	FALSE	TRUE	FALSE	TRUE	FALSE
ENSMUSG00000037533	Rapgef6	6.40102	6.0084	11.059	5.48219	0.0171129	0.798865	0.862621	0.985266	1.02709e-53	1.59029e-52	-0.192978	0.00463341	0.0773019	FALSE	FALSE	FALSE	FALSE	FALSE
ENSMUSG00000029389	Ddx55	12.6962	12.1476	3.67882	12.966	0.0427673	0.629603	0.729987	-1.59337	1.06121e-53	1.64136e-52	0.0602946	0.495679	0.794938	FALSE	TRUE	FALSE	TRUE	FALSE
ENSMUSG00000016831	Tox4	45.6459	58.4749	60.2723	47.4316	0.465634	5.43323e-33	1.56687e-31	0.599699	1.07576e-53	1.66208e-52	0.0881447	0.0259992	0.207232	FALSE	FALSE	FALSE	FALSE	FALSE
ENSMUSG00000038518	Jarid2	24.4638	29.3934	37.4271	24.0097	0.373513	2.02943e-12	1.85246e-11	0.811061	1.1692e-53	1.80454e-52	0.00532128	0.92121	0.980621	FALSE	FALSE	FALSE	FALSE	FALSE
ENSMUSG00000027351	Spred1	83.7207	124.815	70.5577	80.5461	0.683833	1.21808e-53	6.43584e-52	-0.0498993	0.269139	0.341692	-0.0240749	0.592415	0.847642	FALSE	FALSE	FALSE	FALSE	FALSE
ENSMUSG00000028646	Rragc	99.4149	89.7162	134.949	100.615	-0.0396062	0.352182	0.469262	0.639573	2.0727e-53	3.19557e-52	0.0498694	0.238947	0.597625	FALSE	FALSE	FALSE	FALSE	FALSE
ENSMUSG00000079477	Rab7	524.599	523.899	621.153	523.588	0.105854	0.000244249	0.000798373	0.441597	2.27108e-53	3.49771e-52	0.0288365	0.318306	0.670327	FALSE	FALSE	FALSE	FALSE	FALSE
ENSMUSG00000039308	Ndst2	15.7112	13.2132	4.35413	16.2138	-0.142255	0.132788	0.212558	-1.65631	2.62921e-53	4.04496e-52	0.0765362	0.413493	0.744571	FALSE	TRUE	FALSE	TRUE	FALSE
ENSMUSG00000021701	Plk2	206.642	263.804	284.193	188.199	0.459151	7.87151e-27	1.79176e-25	0.657099	2.88522e-53	4.43168e-52	-0.104199	0.0157717	0.15763	FALSE	FALSE	FALSE	FALSE	FALSE
ENSMUSG00000003410	Elavl3	279.282	268.402	348.257	275.437	0.0504545	0.134439	0.214844	0.515778	2.8867e-53	4.43168e-52	0.0116496	0.729698	0.912247	FALSE	FALSE	FALSE	FALSE	FALSE
ENSMUSG00000074247	Dda1	206.359	214.073	279.539	214.587	0.159956	0.000126535	0.000436673	0.635767	2.98499e-53	4.57773e-52	0.0876624	0.0359107	0.246935	FALSE	FALSE	FALSE	FALSE	FALSE
ENSMUSG00000028437	Ubap1	53.8853	57.6692	78.7083	52.9584	0.206287	3.00219e-05	0.000115839	0.74419	3.01602e-53	4.62042e-52	0.00782708	0.875412	0.964361	FALSE	FALSE	FALSE	FALSE	FALSE
ENSMUSG00000041930	Fam222a	11.6424	20.9965	25.8774	12.2659	0.958929	6.39317e-27	1.46446e-25	1.35247	3.24696e-53	4.96894e-52	0.106564	0.258055	0.617293	FALSE	TRUE	FALSE	TRUE	FALSE
ENSMUSG00000031642	Sh3rf1	41.5852	66.4247	35.9532	44.2355	0.783036	3.30879e-53	1.73556e-51	-0.0140488	0.78829	0.835131	0.120423	0.0202009	0.181993	FALSE	FALSE	FALSE	FALSE	FALSE
ENSMUSG00000026991	Pkp4	129.212	125.952	172.232	121.485	0.0719406	0.0739942	0.130524	0.612835	3.44998e-53	5.27407e-52	-0.0563007	0.163114	0.508335	FALSE	FALSE	FALSE	FALSE	FALSE
ENSMUSG00000024359	Hspa9	299.996	319.804	377.729	300.171	0.199776	8.36353e-09	5.41255e-08	0.530308	3.92094e-53	5.98771e-52	0.0322873	0.353012	0.701472	FALSE	FALSE	FALSE	FALSE	FALSE
ENSMUSG00000032336	Nptn	200.187	192.32	240.699	196.709	0.0500944	0.0999529	0.168308	0.464043	4.01793e-53	6.12935e-52	0.00653224	0.830237	0.949198	FALSE	FALSE	FALSE	FALSE	FALSE
ENSMUSG00000022905	Kpna1	96.9094	103.47	122.28	100.788	0.202252	7.13319e-09	4.66218e-08	0.533071	4.56739e-53	6.96022e-52	0.0882013	0.0118028	0.134216	FALSE	FALSE	FALSE	FALSE	FALSE
ENSMUSG00000024143	Rhoq	57.9867	74.6364	84.5643	51.2317	0.472283	3.52816e-22	6.27483e-21	0.743052	5.48636e-53	8.35184e-52	-0.145841	0.00357592	0.0655918	FALSE	FALSE	FALSE	FALSE	FALSE
ENSMUSG00000037606	Osbpl5	54.2144	43.3966	27.5291	50.1127	-0.211619	1.44182e-05	5.89974e-05	-0.780404	5.91689e-53	8.99777e-52	-0.0805465	0.0962002	0.400308	FALSE	FALSE	FALSE	FALSE	FALSE
ENSMUSG00000024277	Mapre2	281.238	275.744	323.128	283.318	0.0794024	0.0023277	0.00619452	0.39827	6.11739e-53	9.29292e-52	0.0423299	0.104616	0.416154	FALSE	FALSE	FALSE	FALSE	FALSE
ENSMUSG00000071072	Ptges3	303.509	323.939	404.503	315.83	0.201526	5.51265e-07	2.8022e-06	0.612405	6.23103e-53	9.45562e-52	0.0891861	0.0270133	0.212535	FALSE	FALSE	FALSE	FALSE	FALSE
ENSMUSG00000029110	Rnf4	80.3865	93.9611	103.262	81.793	0.332783	1.09822e-19	1.7114e-18	0.559391	6.41066e-53	9.71803e-52	0.0566704	0.125111	0.449213	FALSE	FALSE	FALSE	FALSE	FALSE
ENSMUSG00000057967	Fgf18	23.956	27.7463	2.21339	23.8464	0.322756	0.0148181	0.0325723	-3.24512	7.11198e-53	1.07699e-51	0.0268356	0.84161	0.952133	FALSE	TRUE	FALSE	TRUE	FALSE
ENSMUSG00000002489	Tiam1	28.9895	49.0831	36.5991	26.698	0.868453	7.79147e-53	4.0721e-51	0.532856	1.32892e-20	7.18939e-20	-0.0866497	0.135226	0.464415	FALSE	FALSE	FALSE	FALSE	FALSE
ENSMUSG00000032058	Ppp2r1b	19.6831	35.1696	19.6994	21.6112	0.945711	8.8639e-53	4.61593e-51	0.201117	0.00168161	0.00312994	0.167049	0.00874949	0.113556	FALSE	FALSE	FALSE	FALSE	FALSE
ENSMUSG00000075033	Nxpe3	9.02516	7.21962	2.21026	8.2064	-0.211371	0.0394124	0.076382	-1.83092	9.80413e-53	1.48157e-51	-0.102993	0.312242	0.665308	FALSE	TRUE	FALSE	TRUE	FALSE
ENSMUSG00000052676	Zmat1	9.62164	5.60765	2.40922	9.4221	-0.671631	3.76733e-11	3.06747e-10	-1.7896	1.01693e-52	1.53515e-51	0.00166834	0.986228	0.996304	FALSE	TRUE	FALSE	TRUE	FALSE
ENSMUSG00000028126	Pip5k1a	29.0952	46.0886	47.6007	27.3642	0.771654	1.74401e-38	6.12816e-37	0.907988	1.02491e-52	1.54558e-51	-0.0555058	0.369376	0.711875	FALSE	FALSE	FALSE	FALSE	FALSE
ENSMUSG00000058440	Nrf1	8.89109	10.0252	15.7664	9.461	0.280117	4.82017e-05	0.000179664	1.02315	1.05992e-52	1.59672e-51	0.120345	0.0832073	0.371743	FALSE	TRUE	FALSE	TRUE	FALSE
ENSMUSG00000063576	Klhdc3	233.845	233.071	292.807	238.244	0.102881	0.00293018	0.00763915	0.52251	1.25096e-52	1.88255e-51	0.0585439	0.0907588	0.387542	FALSE	FALSE	FALSE	FALSE	FALSE
ENSMUSG00000016619	Nup50	51.3769	63.5077	70.0221	54.9336	0.414374	1.62678e-22	2.94387e-21	0.644316	1.2928e-52	1.9435e-51	0.128489	0.00282543	0.0577365	FALSE	FALSE	FALSE	FALSE	FALSE
ENSMUSG00000036298	Slc2a13	16.1047	29.281	12.1732	17.6174	0.971976	1.33029e-52	6.85361e-51	-0.204387	0.00232828	0.00426232	0.163053	0.0127259	0.139744	FALSE	FALSE	FALSE	FALSE	FALSE
ENSMUSG00000032786	Alas1	26.7523	25.8562	12.3465	25.7119	0.0597731	0.281375	0.393419	-0.917427	1.62409e-52	2.439e-51	-0.0239721	0.66681	0.883741	FALSE	FALSE	FALSE	FALSE	FALSE
ENSMUSG00000000001	Gnai3	213.049	248.09	268.13	217.98	0.327546	4.9611e-21	8.26488e-20	0.529481	1.67227e-52	2.50875e-51	0.0648311	0.0644133	0.330114	FALSE	FALSE	FALSE	FALSE	FALSE
ENSMUSG00000026204	Ptprn	140.47	141.693	184.549	133.259	0.120471	0.00206219	0.00555223	0.59043	1.84083e-52	2.75876e-51	-0.0442472	0.259861	0.61953	FALSE	FALSE	FALSE	FALSE	FALSE
ENSMUSG00000032788	Pdxk	73.2845	100.071	51.235	76.4073	0.557648	1.93101e-52	9.84339e-51	-0.319489	9.65575e-17	4.39303e-16	0.0923971	0.0132155	0.142382	FALSE	FALSE	FALSE	FALSE	FALSE
ENSMUSG00000003518	Dusp3	68.7166	81.6099	90.2278	66.6562	0.355885	6.94641e-20	1.09189e-18	0.590524	2.15858e-52	3.23163e-51	-0.0115623	0.770765	0.926512	FALSE	FALSE	FALSE	FALSE	FALSE
ENSMUSG00000045466	Zfp956	34.8322	28.4219	14.2139	36.3597	-0.185108	0.00449417	0.0112157	-1.09573	2.32498e-52	3.47714e-51	0.0943038	0.139505	0.470646	FALSE	TRUE	FALSE	TRUE	FALSE
ENSMUSG00000043881	Kbtbd7	63.5625	53.4471	30.16	62.401	-0.142012	0.0106211	0.024184	-0.879947	2.66298e-52	3.97853e-51	0.00505337	0.927148	0.983427	FALSE	FALSE	FALSE	FALSE	FALSE
ENSMUSG00000043311	D17H6S53E	20.6426	18.2254	4.30177	19.1904	-0.0711564	0.522623	0.634999	-2.06921	2.83253e-52	4.22749e-51	-0.0726694	0.513398	0.80489	FALSE	TRUE	FALSE	TRUE	FALSE
ENSMUSG00000060735	Rxfp3	18.5893	9.44652	4.90096	15.9041	-0.865936	1.54027e-16	1.95944e-15	-1.72155	3.14424e-52	4.68786e-51	-0.190773	0.0598748	0.321839	FALSE	TRUE	FALSE	TRUE	FALSE
ENSMUSG00000020250	Txnrd1	135.801	198.689	188.482	135.884	0.656243	3.50798e-50	1.68162e-48	0.670516	3.2626e-52	4.85933e-51	0.0319591	0.471418	0.779399	FALSE	FALSE	FALSE	FALSE	FALSE
ENSMUSG00000059796	Eif4a1	512.73	664.701	667.01	536.169	0.481651	7.03894e-37	2.29511e-35	0.577258	3.36437e-52	5.00575e-51	0.0956137	0.0120153	0.136028	FALSE	FALSE	FALSE	FALSE	FALSE
ENSMUSG00000023919	Cenpq	11.9805	14.3447	57.4756	12.5993	0.368805	0.0271192	0.0551566	2.46395	4.1253e-52	6.13162e-51	0.1059	0.528509	0.812158	FALSE	TRUE	FALSE	TRUE	FALSE
ENSMUSG00000036636	Clcn7	34.1821	24.6059	16.2004	32.3237	-0.366832	2.8605e-11	2.35159e-10	-0.879882	4.33064e-52	6.43022e-51	-0.0494153	0.36014	0.705851	FALSE	FALSE	FALSE	FALSE	FALSE
ENSMUSG00000020525	Ppm1d	37.4141	42.4159	57.1351	35.3447	0.290001	1.08471e-07	6.10315e-07	0.809068	4.38823e-52	6.50906e-51	-0.0495361	0.375306	0.716989	FALSE	FALSE	FALSE	FALSE	FALSE
ENSMUSG00000062270	Morf4l1	151.746	163.165	186.333	153.343	0.212406	7.80408e-11	6.20086e-10	0.494396	4.90766e-52	7.27208e-51	0.0466709	0.15394	0.494638	FALSE	FALSE	FALSE	FALSE	FALSE
ENSMUSG00000089857	Zfp882	13.2777	10.2644	3.0183	12.3035	-0.261456	0.0137294	0.030452	-1.94432	4.96785e-52	7.35374e-51	-0.0779312	0.45703	0.772976	FALSE	TRUE	FALSE	TRUE	FALSE
ENSMUSG00000041544	Disp3	14.0098	26.957	9.18796	15.9097	1.05228	5.40508e-52	2.72646e-50	-0.408928	8.74047e-08	2.38612e-07	0.215672	0.00280528	0.0576316	TRUE	FALSE	FALSE	TRUE	FALSE
ENSMUSG00000053007	Creb5	1.37693	2.47431	3.46565	1.40087	0.951074	1.34828e-20	2.20554e-19	1.52503	5.52744e-52	8.17372e-51	0.0535901	0.617089	0.859677	FALSE	TRUE	FALSE	TRUE	FALSE
ENSMUSG00000016510	Mtif3	16.0372	12.1066	5.60007	15.4221	-0.29808	0.000139969	0.000479264	-1.32239	5.75722e-52	8.50482e-51	-0.0247387	0.747351	0.918508	FALSE	TRUE	FALSE	TRUE	FALSE
ENSMUSG00000030264	Thumpd3	21.8911	17.336	8.94675	22.0152	-0.230011	0.000652799	0.0019526	-1.09417	5.78052e-52	8.53054e-51	0.0395384	0.55247	0.826342	FALSE	TRUE	FALSE	TRUE	FALSE
ENSMUSG00000036698	Ago2	55.2642	89.5669	53.3028	60.9381	0.80503	6.0109e-52	3.02152e-50	0.144469	0.00691575	0.0119332	0.173057	0.00118901	0.0337273	FALSE	FALSE	FALSE	FALSE	FALSE
ENSMUSG00000049649	Gpr3	1.6329	7.59021	11.4003	2.18953	2.32112	6.49806e-31	1.7261e-29	2.99784	6.42535e-52	9.47249e-51	0.457995	0.0403515	0.265134	TRUE	TRUE	FALSE	TRUE	FALSE
ENSMUSG00000067942	Zfp160	13.9728	10.2093	5.21926	12.4953	-0.343985	3.51496e-06	1.59019e-05	-1.22459	6.94909e-52	1.02342e-50	-0.129472	0.0765027	0.35899	FALSE	TRUE	FALSE	TRUE	FALSE
ENSMUSG00000026889	Rbm18	41.4275	51.1629	59.1965	41.7881	0.412171	3.95387e-18	5.58987e-17	0.714251	7.43271e-52	1.09353e-50	0.0438019	0.363667	0.708973	FALSE	FALSE	FALSE	FALSE	FALSE
ENSMUSG00000020362	Cnot6	73.9859	76.4814	94.8111	73.8077	0.15618	2.4857e-05	9.75216e-05	0.555425	7.79037e-52	1.14499e-50	0.0284725	0.444056	0.764288	FALSE	FALSE	FALSE	FALSE	FALSE
ENSMUSG00000095325	Zfp870	11.5783	8.47172	3.29187	11.3529	-0.341285	0.000267802	0.000865588	-1.62077	8.21331e-52	1.20592e-50	0.0035664	0.968952	0.9939	FALSE	TRUE	FALSE	TRUE	FALSE
ENSMUSG00000021194	Chga	177.833	221.535	253.604	180.171	0.424701	1.93274e-19	2.9798e-18	0.710857	8.49789e-52	1.24644e-50	0.050539	0.287035	0.643263	FALSE	FALSE	FALSE	FALSE	FALSE
ENSMUSG00000038630	Zkscan16	10.0506	9.07309	0.756097	11.0886	-0.0349425	0.80758	0.86918	-3.52235	8.82099e-52	1.29253e-50	0.178057	0.209483	0.565742	FALSE	TRUE	FALSE	TRUE	FALSE
ENSMUSG00000031386	Hcfc1	94.048	101.309	125.983	97.1003	0.214259	1.82114e-07	9.90779e-07	0.618402	9.89819e-52	1.4489e-50	0.0769343	0.0616305	0.324594	FALSE	FALSE	FALSE	FALSE	FALSE
ENSMUSG00000061411	Nol4l	78.5574	93.991	39.2946	74.2453	0.368585	9.70775e-13	9.09638e-12	-0.800187	1.04214e-51	1.52394e-50	-0.0478838	0.356546	0.703807	FALSE	FALSE	FALSE	FALSE	FALSE
ENSMUSG00000050973	Gdpgp1	8.3565	7.53667	1.49284	8.72165	-0.0415797	0.712695	0.797163	-2.27776	1.05999e-51	1.54849e-50	0.0938849	0.401039	0.735636	FALSE	TRUE	FALSE	TRUE	FALSE
ENSMUSG00000047710	Champ1	85.6562	84.4822	40.4178	87.7205	0.0875001	0.121419	0.197457	-0.887458	1.15122e-51	1.68007e-50	0.0660408	0.242413	0.601923	FALSE	FALSE	FALSE	FALSE	FALSE
ENSMUSG00000041891	Lman1	27.293	22.494	14.074	28.4534	-0.171514	0.000324543	0.00103466	-0.75817	1.27244e-51	1.8551e-50	0.0915562	0.051306	0.29906	FALSE	FALSE	FALSE	FALSE	FALSE
ENSMUSG00000029064	Gnb1	1210.82	1222.45	1390.04	1246.92	0.12159	3.82734e-06	1.72343e-05	0.397252	1.31911e-51	1.92121e-50	0.0741062	0.00486947	0.0794457	FALSE	FALSE	FALSE	FALSE	FALSE
ENSMUSG00000029009	Mthfr	12.7075	11.3511	22.8418	12.4745	-0.0550373	0.446588	0.564651	1.04326	1.43883e-51	2.09346e-50	0.00451269	0.949998	0.990648	FALSE	TRUE	FALSE	TRUE	FALSE
ENSMUSG00000038312	Edem2	29.6435	20.693	11.2791	27.3307	-0.411187	1.79151e-08	1.11695e-07	-1.19412	1.45664e-51	2.11724e-50	-0.0846508	0.235972	0.594569	FALSE	TRUE	FALSE	TRUE	FALSE
ENSMUSG00000031832	Taf1c	21.0534	22.8782	7.53518	22.5549	0.227634	0.00165785	0.00456459	-1.28441	1.51692e-51	2.20265e-50	0.130991	0.0716759	0.34717	FALSE	TRUE	FALSE	TRUE	FALSE
ENSMUSG00000042599	Kdm7a	10.2969	20.8207	15.588	10.0346	1.12619	2.05077e-51	1.00983e-49	0.796646	5.20375e-26	3.51211e-25	-0.00324954	0.966536	0.993366	TRUE	FALSE	FALSE	TRUE	FALSE
ENSMUSG00000040010	Slc7a5	401.119	559.142	502.604	438.145	0.586419	2.20646e-51	1.08281e-49	0.522975	4.18899e-41	4.53583e-40	0.158519	4.90683e-05	0.00346813	FALSE	FALSE	FALSE	FALSE	FALSE
ENSMUSG00000020882	Cacnb1	89.9609	124.568	59.7533	89.5009	0.578111	2.86123e-51	1.39939e-49	-0.392939	1.88024e-22	1.10427e-21	0.0247168	0.528	0.811961	FALSE	FALSE	FALSE	FALSE	FALSE
ENSMUSG00000034245	Hdac11	71.8591	38.9347	75.7113	68.0863	-0.776197	3.15682e-51	1.53876e-49	0.274445	2.28268e-08	6.50904e-08	-0.0456154	0.356662	0.703807	FALSE	FALSE	FALSE	FALSE	FALSE
ENSMUSG00000021009	Ptpn21	6.10101	4.19967	12.3328	5.36793	-0.431672	1.39511e-06	6.67892e-06	1.21183	3.23563e-51	4.68891e-50	-0.153332	0.0779475	0.360599	FALSE	TRUE	FALSE	TRUE	FALSE
ENSMUSG00000039753	Fbxl5	24.8445	24.0937	12.1133	24.8929	0.0640256	0.223175	0.326321	-0.836697	3.92319e-51	5.6796e-50	0.0341169	0.516431	0.805511	FALSE	FALSE	FALSE	FALSE	FALSE
ENSMUSG00000031792	Usb1	40.6851	38.0088	16.3612	41.5764	0.0108111	0.872086	0.9152	-1.11349	4.04984e-51	5.85709e-50	0.0645592	0.334348	0.686678	FALSE	TRUE	FALSE	TRUE	FALSE
ENSMUSG00000044337	Ackr3	12.7253	21.0964	2.98669	15.2014	0.836569	3.51751e-18	5.00226e-17	-1.90199	4.08738e-51	5.90549e-50	0.287354	0.00359988	0.0657858	FALSE	TRUE	FALSE	TRUE	FALSE
ENSMUSG00000037369	Kdm6a	16.8324	13.6941	30.2354	15.8498	-0.188953	0.00873901	0.0202683	1.04461	4.55422e-51	6.57343e-50	-0.0538411	0.45196	0.769382	FALSE	TRUE	FALSE	TRUE	FALSE
ENSMUSG00000063972	Nr6a1	2.32755	3.35469	5.79935	2.2337	0.63512	1.53677e-09	1.07999e-08	1.51487	5.66554e-51	8.16932e-50	-0.0301929	0.785006	0.93296	FALSE	TRUE	FALSE	TRUE	FALSE
ENSMUSG00000005069	Pex5	99.7625	117.633	140.388	96.5381	0.346337	8.71969e-14	8.85238e-13	0.692575	6.92536e-51	9.97596e-50	-0.0148332	0.751824	0.920655	FALSE	FALSE	FALSE	FALSE	FALSE
ENSMUSG00000028016	Ints12	8.64369	10.4626	15.9917	8.69621	0.381979	2.94115e-07	1.5616e-06	1.08566	7.08781e-51	1.01998e-49	0.0389136	0.608824	0.85496	FALSE	TRUE	FALSE	TRUE	FALSE
ENSMUSG00000074738	Fndc10	30.5316	15.3931	9.11359	27.2716	-0.881381	1.24594e-20	2.04275e-19	-1.54345	8.34771e-51	1.2001e-49	-0.132981	0.136843	0.467299	FALSE	TRUE	FALSE	TRUE	FALSE
ENSMUSG00000041712	Ubr7	77.6044	59.8312	38.6113	78.9418	-0.266672	2.49443e-07	1.335e-06	-0.806704	8.54326e-51	1.22699e-49	0.0572855	0.260221	0.619928	FALSE	FALSE	FALSE	FALSE	FALSE
ENSMUSG00000020290	Xpo1	91.4603	77.5765	123.297	84.2269	-0.128379	0.00258072	0.00680902	0.629659	8.5715e-51	1.22983e-49	-0.0859994	0.0431609	0.273961	FALSE	FALSE	FALSE	FALSE	FALSE
ENSMUSG00000078676	Casc3	98.4049	109.546	138.116	99.5269	0.262759	1.26414e-08	8.0162e-08	0.686358	1.01925e-50	1.45952e-49	0.0484386	0.296781	0.650804	FALSE	FALSE	FALSE	FALSE	FALSE
ENSMUSG00000026773	Pfkfb3	54.4412	56.4927	28.0014	49.3806	0.162389	0.000925129	0.00269154	-0.762299	1.10404e-50	1.57936e-49	-0.107977	0.0287392	0.21963	FALSE	FALSE	FALSE	FALSE	FALSE
ENSMUSG00000037465	Klf10	22.8749	42.1511	9.46799	18.8897	0.989615	1.13862e-50	5.51296e-49	-1.07436	1.86042e-44	2.20765e-43	-0.244675	0.000503313	0.0191633	FALSE	TRUE	FALSE	TRUE	FALSE
ENSMUSG00000038797	Zscan2	23.6161	19.6571	8.04944	22.0883	-0.155989	0.0490616	0.0922486	-1.35618	1.15086e-50	1.64471e-49	-0.0632634	0.421083	0.750328	FALSE	TRUE	FALSE	TRUE	FALSE
ENSMUSG00000025393	Atp5b	893.936	952.374	1054.35	906.106	0.199038	9.16414e-12	7.90168e-11	0.436352	1.26817e-50	1.81059e-49	0.0511206	0.0801896	0.364513	FALSE	FALSE	FALSE	FALSE	FALSE
ENSMUSG00000053091	Lins1	14.6015	13.6788	25.8176	14.7194	0.0122552	0.863527	0.909217	1.01914	1.30588e-50	1.86259e-49	0.0421556	0.553051	0.826342	FALSE	TRUE	FALSE	TRUE	FALSE
ENSMUSG00000020315	Sptbn1	262.784	270.848	308.485	265.364	0.151694	1.28735e-07	7.12967e-07	0.429277	1.34337e-50	1.91417e-49	0.0460109	0.109436	0.423221	FALSE	FALSE	FALSE	FALSE	FALSE
ENSMUSG00000074622	Mafb	23.646	45.0424	16.0864	26.5035	1.03901	1.36139e-50	6.56964e-49	-0.355401	2.79877e-06	6.80972e-06	0.198505	0.00597227	0.0909562	TRUE	FALSE	FALSE	TRUE	FALSE
ENSMUSG00000021448	Shc3	39.918	70.7803	39.2459	40.0857	0.934875	1.41965e-50	6.82801e-49	0.171322	0.00746894	0.0128205	0.0382047	0.550857	0.826026	FALSE	FALSE	FALSE	FALSE	FALSE
ENSMUSG00000031812	Map1lc3b	124.724	130.247	160.26	125.91	0.170148	6.18454e-06	2.69517e-05	0.560058	1.52077e-50	2.16482e-49	0.0451327	0.231516	0.589333	FALSE	FALSE	FALSE	FALSE	FALSE
ENSMUSG00000049672	Zbtb14	25.7449	18.3687	10.4811	25.3953	-0.379088	3.32388e-08	2.00165e-07	-1.09875	1.58842e-50	2.2589e-49	0.0134012	0.841435	0.952133	FALSE	TRUE	FALSE	TRUE	FALSE
ENSMUSG00000031729	Ist1	57.8318	64.5018	78.0203	56.0653	0.266224	4.15659e-10	3.12272e-09	0.631535	1.9111e-50	2.71511e-49	-0.0123148	0.774571	0.928261	FALSE	FALSE	FALSE	FALSE	FALSE
ENSMUSG00000025757	Hspa4l	28.5888	33.1843	46.9214	27.4552	0.324863	1.33311e-07	7.35775e-07	0.913012	1.92958e-50	2.73868e-49	-0.0248751	0.688324	0.89438	FALSE	FALSE	FALSE	FALSE	FALSE
ENSMUSG00000050558	Prokr2	22.7181	28.4822	10.0026	21.1156	0.43405	1.135e-12	1.056e-11	-0.986815	2.00021e-50	2.83615e-49	-0.0736831	0.235677	0.59456	FALSE	FALSE	FALSE	FALSE	FALSE
ENSMUSG00000045573	Penk	12.6924	21.024	35.2575	14.0059	0.834105	5.87986e-13	5.58548e-12	1.6688	2.69098e-50	3.81188e-49	0.169955	0.160525	0.504693	FALSE	TRUE	FALSE	TRUE	FALSE
ENSMUSG00000047879	Usp14	94.5665	96.9388	114.94	95.931	0.143285	9.51633e-06	4.01422e-05	0.479172	2.97211e-50	4.20598e-49	0.0521644	0.107753	0.421041	FALSE	FALSE	FALSE	FALSE	FALSE
ENSMUSG00000039929	Urb1	7.4972	6.55317	2.08277	7.30072	-0.0860119	0.36724	0.484908	-1.64752	3.14272e-50	4.44308e-49	-0.00744068	0.937499	0.986476	FALSE	TRUE	FALSE	TRUE	FALSE
ENSMUSG00000063488	Zkscan7	3.52825	2.08972	0.220459	3.49709	-0.64823	1.02546e-05	4.30807e-05	-3.77013	3.20134e-50	4.52155e-49	0.0185362	0.894835	0.971043	FALSE	TRUE	FALSE	TRUE	FALSE
ENSMUSG00000024283	Wac	101.31	98.1523	123.651	101.584	0.0626435	0.0574764	0.105381	0.485302	3.50932e-50	4.9517e-49	0.0362607	0.271612	0.632076	FALSE	FALSE	FALSE	FALSE	FALSE
ENSMUSG00000041718	Alg13	10.2137	10.1082	18.1737	9.17625	0.0946353	0.192389	0.288863	1.03019	3.67505e-50	5.1805e-49	-0.122058	0.0977011	0.40306	FALSE	TRUE	FALSE	TRUE	FALSE
ENSMUSG00000009630	Ppp2cb	382.07	367.919	495.446	373.955	0.0530862	0.172373	0.263873	0.572405	3.89398e-50	5.48377e-49	0.000267626	0.994517	0.998295	FALSE	FALSE	FALSE	FALSE	FALSE
ENSMUSG00000049511	Htr1b	12.0138	4.82711	2.8262	9.15269	-1.20423	7.16365e-25	1.49006e-23	-1.89114	4.18343e-50	5.88566e-49	-0.359425	0.00111161	0.0324522	TRUE	TRUE	FALSE	TRUE	FALSE
ENSMUSG00000031538	Plat	54.0692	82.2094	67.1776	48.67	0.711915	4.50289e-50	2.15143e-48	0.511439	2.78228e-26	1.89281e-25	-0.120765	0.013751	0.146232	FALSE	FALSE	FALSE	FALSE	FALSE
ENSMUSG00000030929	Eri2	8.83456	6.66997	2.82107	8.6384	-0.296526	0.000488547	0.00149909	-1.44728	4.77144e-50	6.70642e-49	-0.000521489	0.994996	0.998295	FALSE	TRUE	FALSE	TRUE	FALSE
ENSMUSG00000031835	Mbtps1	40.9559	33.5083	23.491	41.5441	-0.18228	3.71682e-06	1.67419e-05	-0.603949	4.89465e-50	6.87292e-49	0.0522793	0.179483	0.529869	FALSE	FALSE	FALSE	FALSE	FALSE
ENSMUSG00000038346	Zfp384	25.8918	21.9035	11.6865	23.5524	-0.134663	0.0250767	0.0515235	-0.952779	5.15269e-50	7.22825e-49	-0.105823	0.0775671	0.360092	FALSE	FALSE	FALSE	FALSE	FALSE
ENSMUSG00000026490	Cdc42bpa	54.1025	50.1371	72.9624	52.3748	-0.00121399	0.977254	0.983778	0.629151	5.5528e-50	7.78198e-49	-0.0145641	0.732289	0.912811	FALSE	FALSE	FALSE	FALSE	FALSE
ENSMUSG00000056812	St8sia3	55.8533	50.0313	32.8424	59.918	-0.0517555	0.165669	0.255175	-0.568755	6.12359e-50	8.56533e-49	0.132503	0.000354999	0.0149885	FALSE	FALSE	FALSE	FALSE	FALSE
ENSMUSG00000009905	Kdsr	18.7139	13.9762	8.52352	17.7433	-0.312323	1.51153e-07	8.28567e-07	-0.936623	8.03912e-50	1.12338e-48	-0.0437852	0.453673	0.769944	FALSE	FALSE	FALSE	FALSE	FALSE
ENSMUSG00000038612	Mcl1	210.904	275.948	284.951	203.608	0.495203	3.03994e-31	8.16498e-30	0.631503	9.06094e-50	1.26495e-48	-0.0192178	0.654807	0.877492	FALSE	FALSE	FALSE	FALSE	FALSE
ENSMUSG00000059921	Unc5c	11.5184	5.74939	9.7905	9.54336	-0.894541	9.50992e-50	4.51394e-48	-0.0369691	0.523316	0.597668	-0.23963	3.73e-05	0.00280693	FALSE	FALSE	FALSE	FALSE	FALSE
ENSMUSG00000031960	Aars	129.04	148.676	166.466	134.708	0.311623	3.66193e-16	4.5195e-15	0.565497	1.1655e-49	1.62553e-48	0.0932055	0.0150732	0.154916	FALSE	FALSE	FALSE	FALSE	FALSE
ENSMUSG00000023236	Scg5	635.983	664.753	797.821	634.261	0.171641	1.48222e-06	7.07956e-06	0.5257	1.25175e-49	1.74413e-48	0.0278799	0.435466	0.757226	FALSE	FALSE	FALSE	FALSE	FALSE
ENSMUSG00000041439	Mfsd6	34.7334	27.6326	18.8881	32.8052	-0.221237	5.30148e-07	2.7034e-06	-0.679409	1.53968e-49	2.13915e-48	-0.0500371	0.251481	0.609316	FALSE	FALSE	FALSE	FALSE	FALSE
ENSMUSG00000019877	Serinc1	614.807	625.689	728.432	632.582	0.132909	9.38166e-06	3.96087e-05	0.442775	1.78118e-49	2.4723e-48	0.0726113	0.0155276	0.157118	FALSE	FALSE	FALSE	FALSE	FALSE
ENSMUSG00000037894	H2az1	166.49	171.188	220.564	168.993	0.148943	0.00033967	0.00107791	0.604799	1.87677e-49	2.6025e-48	0.0543583	0.192689	0.546249	FALSE	FALSE	FALSE	FALSE	FALSE
ENSMUSG00000020737	Jpt1	688.286	676.335	875.313	694.632	0.0824334	0.0262114	0.0535887	0.545646	2.05677e-49	2.84729e-48	0.0448304	0.226773	0.583489	FALSE	FALSE	FALSE	FALSE	FALSE
ENSMUSG00000000278	Scpep1	60.9626	59.5948	112.728	57.784	0.0785376	0.299206	0.412692	1.08853	2.54851e-49	3.5205e-48	-0.0419729	0.580476	0.841668	FALSE	TRUE	FALSE	TRUE	FALSE
ENSMUSG00000020034	Tcp11l2	23.9862	22.9159	49.3433	21.2362	0.0461706	0.596382	0.702472	1.2423	2.5932e-49	3.57882e-48	-0.140394	0.110049	0.424559	FALSE	TRUE	FALSE	TRUE	FALSE
ENSMUSG00000020100	Slc29a3	15.5501	8.42672	5.86155	14.6278	-0.776645	1.10588e-23	2.1723e-22	-1.20821	2.66822e-49	3.67884e-48	-0.0561464	0.443306	0.763595	FALSE	TRUE	FALSE	TRUE	FALSE
ENSMUSG00000021892	Sh3bp5	172.442	144.227	105.667	168.174	-0.149324	8.3283e-06	3.54927e-05	-0.508367	2.70132e-49	3.72093e-48	-0.00373037	0.910627	0.977108	FALSE	FALSE	FALSE	FALSE	FALSE
ENSMUSG00000032601	Prkar2a	75.1746	90.3478	103.298	76.1424	0.373179	5.78519e-17	7.57939e-16	0.655362	2.87625e-49	3.95813e-48	0.0501295	0.264603	0.623859	FALSE	FALSE	FALSE	FALSE	FALSE
ENSMUSG00000021786	Oxsm	10.1322	4.94101	2.11805	9.34283	-0.927845	1.17339e-14	1.27532e-13	-2.0651	3.1956e-49	4.39342e-48	-0.0847442	0.452885	0.76981	FALSE	TRUE	FALSE	TRUE	FALSE
ENSMUSG00000056851	Pcbp2	157.179	165.749	194.672	158.717	0.184336	9.50676e-08	5.39723e-07	0.50641	3.84708e-49	5.28408e-48	0.0457161	0.187125	0.541233	FALSE	FALSE	FALSE	FALSE	FALSE
ENSMUSG00000038268	Ovca2	14.601	6.32228	2.94151	13.0219	-1.09878	8.45094e-19	1.25096e-17	-2.12593	4.19806e-49	5.7607e-48	-0.132161	0.248957	0.607576	TRUE	TRUE	FALSE	TRUE	FALSE
ENSMUSG00000018442	Derl2	20.3054	15.4314	8.71332	20.0629	-0.2875	1.20106e-05	4.9879e-05	-1.02081	4.22196e-49	5.78801e-48	0.0158294	0.806783	0.940083	FALSE	TRUE	FALSE	TRUE	FALSE
ENSMUSG00000042680	Garem1	26.3544	37.3877	42.4159	28.1287	0.611566	3.46655e-24	6.99933e-23	0.883171	4.57114e-49	6.26078e-48	0.124606	0.0421317	0.271115	FALSE	FALSE	FALSE	FALSE	FALSE
ENSMUSG00000038400	Pmepa1	32.0399	59.8891	50.6158	27.409	1.01134	4.70242e-49	2.22473e-47	0.858246	1.92415e-35	1.78335e-34	-0.192782	0.00668373	0.0966158	TRUE	FALSE	FALSE	TRUE	FALSE
ENSMUSG00000070304	Scn2b	37.0214	24.1415	16.1406	36.4635	-0.507533	8.00284e-15	8.83057e-14	-1.00078	4.83954e-49	6.62212e-48	0.0116099	0.85534	0.956903	FALSE	TRUE	FALSE	TRUE	FALSE
ENSMUSG00000056211	R3hdm1	18.5841	17.9294	23.4294	17.8456	0.0564366	0.122356	0.198767	0.531381	5.05515e-49	6.91062e-48	-0.0267946	0.464256	0.775793	FALSE	FALSE	FALSE	FALSE	FALSE
ENSMUSG00000007411	Mark3	63.6284	69.9961	75.5459	63.9742	0.245998	6.25027e-16	7.57833e-15	0.446094	5.07918e-49	6.93692e-48	0.0401957	0.190181	0.544159	FALSE	FALSE	FALSE	FALSE	FALSE
ENSMUSG00000079445	B3gnt7	11.8547	8.57465	2.7702	10.22	-0.35654	0.00116905	0.00332098	-1.90134	5.37171e-49	7.32953e-48	-0.179599	0.0980362	0.40379	FALSE	TRUE	FALSE	TRUE	FALSE
ENSMUSG00000024831	Ighmbp2	11.2109	9.45297	3.58925	10.7443	-0.139046	0.10692	0.177938	-1.45029	5.83291e-49	7.95132e-48	-0.0309513	0.717554	0.906298	FALSE	TRUE	FALSE	TRUE	FALSE
ENSMUSG00000003382	Etv3	7.90981	10.8848	14.1286	8.08083	0.56919	1.54239e-15	1.8213e-14	1.03412	5.90164e-49	8.03744e-48	0.0630842	0.389361	0.72887	FALSE	TRUE	FALSE	TRUE	FALSE
ENSMUSG00000049493	Pls1	11.4289	24.2396	16.4231	11.2006	1.19182	5.9481e-49	2.7958e-47	0.721146	5.75121e-18	2.77905e-17	0.00310133	0.971596	0.994014	TRUE	FALSE	FALSE	TRUE	FALSE
ENSMUSG00000001300	Efnb2	161.093	150.074	187.535	154.026	0.00580415	0.839267	0.89201	0.416917	6.70706e-49	9.12577e-48	-0.032928	0.250125	0.608401	FALSE	FALSE	FALSE	FALSE	FALSE
ENSMUSG00000039384	Dusp10	4.27535	6.56913	14.1861	3.82649	0.731057	1.38968e-07	7.6525e-07	1.92891	6.74791e-49	9.17272e-48	-0.12548	0.400634	0.735636	FALSE	TRUE	FALSE	TRUE	FALSE
ENSMUSG00000028920	Fbxo42	39.6476	50.686	56.2673	41.8833	0.461742	8.07326e-22	1.40646e-20	0.702909	8.12642e-49	1.10362e-47	0.110415	0.0236137	0.196801	FALSE	FALSE	FALSE	FALSE	FALSE
ENSMUSG00000031951	Tmem231	11.8306	6.07746	3.40198	12.2402	-0.855414	1.37089e-17	1.86351e-16	-1.60481	8.46727e-49	1.14883e-47	0.080432	0.393741	0.731424	FALSE	TRUE	FALSE	TRUE	FALSE
ENSMUSG00000044367	Slc16a13	12.9452	10.7113	2.02723	11.7873	-0.165884	0.194414	0.291269	-2.46472	9.26432e-49	1.2558e-47	-0.10162	0.424398	0.751672	FALSE	TRUE	FALSE	TRUE	FALSE
ENSMUSG00000040929	Rfx3	101.196	67.5029	57.256	90.1203	-0.476369	2.57794e-29	6.51324e-28	-0.625424	9.28275e-49	1.25712e-47	-0.135817	0.00125784	0.0351343	FALSE	FALSE	FALSE	FALSE	FALSE
ENSMUSG00000039630	Hnrnpu	197.704	212.256	241.047	193.845	0.209891	1.94251e-10	1.49903e-09	0.483078	9.44436e-49	1.27781e-47	0.00285741	0.931076	0.984564	FALSE	FALSE	FALSE	FALSE	FALSE
ENSMUSG00000034848	Ttc21b	7.96181	4.90228	2.47004	6.96682	-0.588559	2.33911e-10	1.78887e-09	-1.4916	9.86879e-49	1.33399e-47	-0.158846	0.078887	0.362616	FALSE	TRUE	FALSE	TRUE	FALSE
ENSMUSG00000019916	P4ha1	35.6073	57.5708	51.6242	37.7954	0.799931	1.05238e-48	4.91461e-47	0.734478	8.6113e-41	9.22767e-40	0.116665	0.0380775	0.256113	FALSE	FALSE	FALSE	FALSE	FALSE
ENSMUSG00000075054	Yae1d1	13.8622	9.02262	6.34051	13.4444	-0.511846	3.06138e-17	4.07724e-16	-0.928291	1.06417e-48	1.43712e-47	-0.013433	0.818956	0.945013	FALSE	FALSE	FALSE	FALSE	FALSE
ENSMUSG00000075271	Ttc30a1	7.36516	4.40176	0.866011	7.12337	-0.634662	5.42624e-06	2.38192e-05	-2.89591	1.07452e-48	1.44974e-47	-0.0165474	0.901278	0.973986	FALSE	TRUE	FALSE	TRUE	FALSE
ENSMUSG00000010290	AI597479	51.2386	34.6046	24.4466	51.5716	-0.457506	1.04044e-15	1.24278e-14	-0.870811	1.2861e-48	1.73361e-47	0.0420696	0.446773	0.767037	FALSE	FALSE	FALSE	FALSE	FALSE
ENSMUSG00000021254	Gpatch2l	31.6652	32.5031	16.2228	30.4357	0.145133	0.00341443	0.00877208	-0.76847	1.29265e-48	1.7408e-47	-0.0260654	0.601325	0.851665	FALSE	FALSE	FALSE	FALSE	FALSE
ENSMUSG00000050079	Rspry1	14.7508	16.358	7.4619	15.2774	0.256893	1.88115e-07	1.02151e-06	-0.783917	1.35373e-48	1.82137e-47	0.0816149	0.100609	0.408427	FALSE	FALSE	FALSE	FALSE	FALSE
ENSMUSG00000021830	Txndc16	36.5492	34.8055	46.9684	35.4414	0.0384308	0.323171	0.438724	0.56078	1.36226e-48	1.83115e-47	-0.0113684	0.770377	0.92635	FALSE	FALSE	FALSE	FALSE	FALSE
ENSMUSG00000031099	Smarca1	47.7544	45.7451	23.8491	44.4906	0.0467547	0.372556	0.490006	-0.803421	1.39261e-48	1.8702e-47	-0.0699314	0.183796	0.536225	FALSE	FALSE	FALSE	FALSE	FALSE
ENSMUSG00000050567	Maml1	13.3362	17.6052	24.0517	13.6277	0.507172	3.53539e-12	3.14578e-11	1.04724	1.44602e-48	1.94013e-47	0.0618909	0.407737	0.740514	FALSE	TRUE	FALSE	TRUE	FALSE
ENSMUSG00000043391	2510009E07Rik	79.5475	65.7334	47.8979	76.8427	-0.166904	2.65429e-06	1.21988e-05	-0.533756	2.06574e-48	2.76905e-47	-0.0175937	0.617819	0.860445	FALSE	FALSE	FALSE	FALSE	FALSE
ENSMUSG00000027583	Zbtb46	11.6647	15.5031	3.64186	11.1367	0.521469	1.02284e-08	6.56953e-08	-1.47814	2.0839e-48	2.79081e-47	-0.0317834	0.731078	0.912811	FALSE	TRUE	FALSE	TRUE	FALSE
ENSMUSG00000025025	Mxi1	35.4892	48.6594	54.033	31.6656	0.565371	1.77883e-24	3.62197e-23	0.806546	2.26024e-48	3.02417e-47	-0.130914	0.0207439	0.184758	FALSE	FALSE	FALSE	FALSE	FALSE
ENSMUSG00000024533	Spire1	93.3679	94.4451	119.651	84.8473	0.125147	0.00109601	0.00313515	0.555931	2.52825e-48	3.37963e-47	-0.106009	0.00595915	0.0908646	FALSE	FALSE	FALSE	FALSE	FALSE
ENSMUSG00000042428	Mgat3	149.391	147.644	89.6241	148.481	0.0914809	0.0107234	0.0243976	-0.538543	2.69235e-48	3.59568e-47	0.0234168	0.514272	0.805077	FALSE	FALSE	FALSE	FALSE	FALSE
ENSMUSG00000039372	Marchf4	127.038	179.461	135.42	127.946	0.60613	2.84224e-48	1.32306e-46	0.289195	5.16104e-12	1.83308e-11	0.0418163	0.319827	0.672509	FALSE	FALSE	FALSE	FALSE	FALSE
ENSMUSG00000026698	Pigc	15.8738	8.88869	4.38351	14.4702	-0.72659	2.08578e-12	1.9015e-11	-1.65248	2.91794e-48	3.89336e-47	-0.100285	0.314717	0.667137	FALSE	TRUE	FALSE	TRUE	FALSE
ENSMUSG00000062519	Zfp398	15.2729	17.7086	6.92042	15.8186	0.321911	8.27648e-08	4.72844e-07	-0.945231	3.0309e-48	4.03294e-47	0.0831994	0.169401	0.517713	FALSE	FALSE	FALSE	FALSE	FALSE
ENSMUSG00000027822	Slc33a1	35.487	27.4853	13.3937	32.7016	-0.259219	0.000806062	0.00237665	-1.2064	3.13203e-48	4.16368e-47	-0.0842231	0.272241	0.632508	FALSE	TRUE	FALSE	TRUE	FALSE
ENSMUSG00000078908	Mon1b	37.7208	26.6804	17.0216	37.7576	-0.390932	4.66793e-10	3.48159e-09	-0.952591	3.88963e-48	5.16133e-47	0.0335962	0.585157	0.843398	FALSE	FALSE	FALSE	FALSE	FALSE
ENSMUSG00000037351	Actr1b	150.722	126.422	188.416	138.425	-0.145122	6.46408e-05	0.00023566	0.519752	4.85155e-48	6.43186e-47	-0.090554	0.0124253	0.13837	FALSE	FALSE	FALSE	FALSE	FALSE
ENSMUSG00000020140	Lgr5	0.834622	1.93574	3.6238	0.748556	1.31642	1.20981e-15	1.43915e-14	2.31484	4.87573e-48	6.458e-47	-0.134425	0.46348	0.775793	TRUE	TRUE	FALSE	TRUE	FALSE
ENSMUSG00000037251	Pomk	54.0726	34.3516	23.8823	55.4038	-0.546755	7.33484e-17	9.52346e-16	-0.985566	5.02197e-48	6.64561e-47	0.0662733	0.299222	0.653456	FALSE	FALSE	FALSE	FALSE	FALSE
ENSMUSG00000038485	Socs7	85.632	109.477	103.901	87.5601	0.462633	1.38358e-45	5.99702e-44	0.476612	5.39594e-48	7.13398e-47	0.0639387	0.0532579	0.304981	FALSE	FALSE	FALSE	FALSE	FALSE
ENSMUSG00000049804	Armcx4	69.0912	91.7049	97.2387	68.4093	0.517021	1.38093e-27	3.25599e-26	0.690612	5.62192e-48	7.42596e-47	0.0181093	0.705601	0.902587	FALSE	FALSE	FALSE	FALSE	FALSE
ENSMUSG00000027829	Ccnl1	18.0531	24.7899	30.8355	16.1305	0.564507	5.6165e-17	7.36504e-16	0.970329	6.03704e-48	7.96702e-47	-0.132089	0.0579928	0.317435	FALSE	FALSE	FALSE	FALSE	FALSE
ENSMUSG00000024593	Megf10	12.9586	22.4878	22.6676	18.0809	0.903022	4.66569e-39	1.66778e-37	1.00474	6.46411e-48	8.52285e-47	0.513471	2.21625e-13	1.28875e-10	FALSE	TRUE	FALSE	TRUE	FALSE
ENSMUSG00000034429	Zfp707	14.6423	17.1605	4.17261	14.936	0.337851	0.000185833	0.00062189	-1.60584	6.96599e-48	9.17621e-47	0.0621868	0.497936	0.795899	FALSE	TRUE	FALSE	TRUE	FALSE
ENSMUSG00000004056	Akt2	44.1085	43.9283	58.6711	44.7348	0.101838	0.01693	0.0366307	0.609512	7.43361e-48	9.78331e-47	0.0516244	0.226672	0.583346	FALSE	FALSE	FALSE	FALSE	FALSE
ENSMUSG00000062040	Zfp27	16.8531	17.4072	5.47563	16.9138	0.155464	0.0688356	0.122847	-1.42546	7.80426e-48	1.02618e-46	0.0385376	0.65356	0.876783	FALSE	TRUE	FALSE	TRUE	FALSE
ENSMUSG00000021785	Ngly1	13.5707	8.732	5.48481	12.6839	-0.526962	1.47875e-13	1.47438e-12	-1.10592	8.11328e-48	1.06584e-46	-0.0638542	0.354357	0.702726	FALSE	TRUE	FALSE	TRUE	FALSE
ENSMUSG00000021285	Ppp1r13b	77.9943	98.1224	104.959	77.1132	0.438665	2.64859e-24	5.37026e-23	0.624918	8.62697e-48	1.1323e-46	0.0155463	0.722103	0.908317	FALSE	FALSE	FALSE	FALSE	FALSE
ENSMUSG00000029578	Wipi2	39.5892	46.4631	49.0399	39.3954	0.338596	3.77197e-22	6.70023e-21	0.506818	8.63652e-48	1.13253e-46	0.0243893	0.491973	0.793071	FALSE	FALSE	FALSE	FALSE	FALSE
ENSMUSG00000047789	Slc38a9	3.82722	2.06062	1.1546	3.58576	-0.78253	5.79848e-16	7.06604e-15	-1.53184	1.15397e-47	1.51185e-46	-0.0604754	0.510577	0.802631	FALSE	TRUE	FALSE	TRUE	FALSE
ENSMUSG00000017781	Pitpna	357.901	378.49	417.088	358.1	0.188423	7.2612e-11	5.77585e-10	0.418408	1.1781e-47	1.54208e-46	0.032493	0.262592	0.621706	FALSE	FALSE	FALSE	FALSE	FALSE
ENSMUSG00000063808	Gpatch1	25.876	21.1863	10.3577	26.233	-0.180557	0.0107129	0.0243816	-1.12617	1.24326e-47	1.62589e-46	0.0506112	0.467496	0.776774	FALSE	TRUE	FALSE	TRUE	FALSE
ENSMUSG00000035431	Sstr1	35.8249	12.913	46.2368	22.7183	-1.36381	1.24894e-47	5.72178e-46	0.567022	5.25105e-12	1.86322e-11	-0.624411	9.51936e-13	4.87125e-10	TRUE	FALSE	FALSE	TRUE	FALSE
ENSMUSG00000041740	Rnf10	165.401	168.06	200.897	170.129	0.130886	8.00106e-05	0.000286266	0.478706	1.4577e-47	1.90462e-46	0.0725473	0.0289114	0.220419	FALSE	FALSE	FALSE	FALSE	FALSE
ENSMUSG00000039913	Pak7	65.5585	48.8957	37.21	62.5096	-0.314936	4.68125e-14	4.8581e-13	-0.618752	1.46416e-47	1.91133e-46	-0.0372869	0.365692	0.710427	FALSE	FALSE	FALSE	FALSE	FALSE
ENSMUSG00000071302	2610044O15Rik8	18.4234	12.2946	5.7553	16.0092	-0.474948	3.15731e-07	1.66394e-06	-1.48559	1.54996e-47	2.02151e-46	-0.170313	0.0615311	0.324335	FALSE	TRUE	FALSE	TRUE	FALSE
ENSMUSG00000051790	Nlgn2	278.131	336.285	302.376	292.89	0.38209	1.58636e-47	7.24472e-46	0.318659	2.35098e-33	2.06524e-32	0.106774	5.70249e-05	0.00381947	FALSE	FALSE	FALSE	FALSE	FALSE
ENSMUSG00000032998	Foxj3	38.7823	33.258	21.9711	39.3299	-0.113779	0.00638861	0.01531	-0.623089	1.76922e-47	2.30541e-46	0.0519431	0.209743	0.566086	FALSE	FALSE	FALSE	FALSE	FALSE
ENSMUSG00000020038	Cry1	46.5111	66.8539	68.6488	45.6453	0.631279	3.01189e-33	8.7381e-32	0.759863	1.77725e-47	2.31379e-46	0.0051486	0.924363	0.981823	FALSE	FALSE	FALSE	FALSE	FALSE
ENSMUSG00000049755	Zfp672	12.8597	15.1842	4.76776	12.1673	0.345766	3.59735e-06	1.62543e-05	-1.23238	1.80451e-47	2.34716e-46	-0.0501221	0.51025	0.802535	FALSE	TRUE	FALSE	TRUE	FALSE
ENSMUSG00000008301	Phax	114.15	105.67	60.1524	115.905	-0.00319872	0.946352	0.964133	-0.725152	2.09853e-47	2.7247e-46	0.0535105	0.258494	0.617769	FALSE	FALSE	FALSE	FALSE	FALSE
ENSMUSG00000007777	0610009B22Rik	56.6365	34.7579	15.5891	56.3945	-0.595487	5.64616e-09	3.7341e-08	-1.66193	2.46997e-47	3.20411e-46	0.027328	0.780808	0.931798	FALSE	TRUE	FALSE	TRUE	FALSE
ENSMUSG00000063015	Ccni	324.064	332.464	389.819	327.159	0.144757	7.38734e-06	3.17349e-05	0.464564	2.47336e-47	3.20562e-46	0.0455976	0.158768	0.502877	FALSE	FALSE	FALSE	FALSE	FALSE
ENSMUSG00000046318	Ccbe1	24.7486	17.2359	12.9679	23.2521	-0.414578	5.54196e-17	7.27389e-16	-0.735573	2.70147e-47	3.49814e-46	-0.0587381	0.226212	0.583146	FALSE	FALSE	FALSE	FALSE	FALSE
ENSMUSG00000009739	Pou6f1	50.0211	70.3025	58.6228	49.4613	0.599199	2.76424e-47	1.24279e-45	0.427364	1.947e-24	1.24061e-23	0.0154813	0.714911	0.905709	FALSE	FALSE	FALSE	FALSE	FALSE
ENSMUSG00000023087	Noct	22.4784	33.5381	33.0896	22.9107	0.684729	4.99613e-39	1.7815e-37	0.756674	3.50285e-47	4.5318e-46	0.0584322	0.274368	0.634029	FALSE	FALSE	FALSE	FALSE	FALSE
ENSMUSG00000021265	Slc25a29	19.5747	12.3197	5.13092	20.2402	-0.5586	9.78981e-08	5.53838e-07	-1.73092	3.58119e-47	4.62901e-46	0.0808617	0.42105	0.750328	FALSE	TRUE	FALSE	TRUE	FALSE
ENSMUSG00000032086	Bace1	113.665	146.231	74.706	120.009	0.471232	3.81397e-47	1.70944e-45	-0.407926	2.38244e-33	2.09161e-32	0.110078	0.000854793	0.0279677	FALSE	FALSE	FALSE	FALSE	FALSE
ENSMUSG00000055053	Nfic	28.1902	21.8476	13.3161	28.4376	-0.26017	8.55426e-06	3.63701e-05	-0.885209	3.85708e-47	4.98117e-46	0.0441953	0.44235	0.762946	FALSE	FALSE	FALSE	FALSE	FALSE
ENSMUSG00000085795	Zfp703	57.8647	76.8629	28.9217	54.5964	0.517056	3.64027e-24	7.33986e-23	-0.802561	3.95151e-47	5.09857e-46	-0.052217	0.318174	0.670258	FALSE	FALSE	FALSE	FALSE	FALSE
ENSMUSG00000007216	Zfp775	6.86909	3.25747	0.924476	6.11189	-0.965345	1.89053e-11	1.5857e-10	-2.69446	4.25413e-47	5.48416e-46	-0.134787	0.317593	0.669802	FALSE	TRUE	FALSE	TRUE	FALSE
ENSMUSG00000067879	Vxn	79.3978	110.965	112.217	73.1357	0.591572	1.87123e-34	5.65548e-33	0.696229	4.7946e-47	6.1699e-46	-0.086541	0.0809152	0.365906	FALSE	FALSE	FALSE	FALSE	FALSE
ENSMUSG00000020458	Rtn4	677.282	685.34	795.138	685.482	0.124733	2.91535e-05	0.000112698	0.429289	4.98289e-47	6.40651e-46	0.0489283	0.101195	0.40994	FALSE	FALSE	FALSE	FALSE	FALSE
ENSMUSG00000027243	Harbi1	5.19868	2.96222	0.718361	4.62535	-0.705671	4.1445e-07	2.15517e-06	-2.66453	5.00206e-47	6.42545e-46	-0.139485	0.296827	0.650804	FALSE	TRUE	FALSE	TRUE	FALSE
ENSMUSG00000024642	Tle4	21.1647	21.125	31.7261	21.9515	0.105967	0.0597583	0.108943	0.783071	5.67318e-47	7.28108e-46	0.085315	0.129593	0.455463	FALSE	FALSE	FALSE	FALSE	FALSE
ENSMUSG00000038902	Pogz	39.4842	36.3727	20.8821	40.7038	-0.0112382	0.816696	0.87645	-0.723242	6.03483e-47	7.73837e-46	0.0744199	0.123478	0.447367	FALSE	FALSE	FALSE	FALSE	FALSE
ENSMUSG00000074282	Zfp94	12.1311	6.86728	2.24443	11.6087	-0.716792	6.20761e-08	3.59614e-07	-2.23925	6.14013e-47	7.86643e-46	-0.0353041	0.782174	0.932192	FALSE	TRUE	FALSE	TRUE	FALSE
ENSMUSG00000028059	Arhgef2	36.1163	29.4697	19.7674	31.3763	-0.184333	4.39933e-05	0.000164955	-0.670353	6.16973e-47	7.89737e-46	-0.170881	0.000148773	0.00798405	FALSE	FALSE	FALSE	FALSE	FALSE
ENSMUSG00000056537	Rlim	44.5934	57.0485	58.5339	47.3146	0.462924	1.44602e-29	3.67264e-28	0.58948	6.2878e-47	8.04139e-46	0.116777	0.00485529	0.0794292	FALSE	FALSE	FALSE	FALSE	FALSE
ENSMUSG00000039738	Slx4	36.9856	34.1511	16.5883	36.6558	-0.00706527	0.912659	0.940959	-0.961704	6.45885e-47	8.25284e-46	0.0185151	0.773527	0.928201	FALSE	FALSE	FALSE	FALSE	FALSE
ENSMUSG00000033857	Engase	9.31106	4.02445	2.41876	8.5754	-1.10344	2.27151e-23	4.37297e-22	-1.74947	6.70968e-47	8.56579e-46	-0.0856313	0.400547	0.735636	TRUE	TRUE	FALSE	TRUE	FALSE
ENSMUSG00000021125	Arg2	16.2467	27.2805	40.6659	14.9666	0.855953	3.63014e-15	4.1446e-14	1.5221	6.87216e-47	8.76549e-46	-0.084268	0.469908	0.778697	FALSE	TRUE	FALSE	TRUE	FALSE
ENSMUSG00000041836	Ptpre	10.7261	13.454	4.36733	10.5967	0.434225	2.43781e-10	1.85944e-09	-1.10422	7.02233e-47	8.94914e-46	0.0129243	0.853277	0.956116	FALSE	TRUE	FALSE	TRUE	FALSE
ENSMUSG00000036845	Lin37	39.3483	33.4416	12.3658	40.1231	-0.126998	0.146302	0.230394	-1.47485	7.3041e-47	9.30005e-46	0.0597876	0.487629	0.790051	FALSE	TRUE	FALSE	TRUE	FALSE
ENSMUSG00000082229	Nap1l2	95.8067	131.632	134.331	94.4353	0.56764	1.79085e-32	5.05383e-31	0.68718	7.97845e-47	1.01497e-45	0.0121764	0.803513	0.939491	FALSE	FALSE	FALSE	FALSE	FALSE
ENSMUSG00000027803	Wwtr1	50.3736	58.4653	69.5658	51.5412	0.322521	4.73476e-12	4.17449e-11	0.663716	8.787e-47	1.11685e-45	0.0651288	0.167413	0.514342	FALSE	FALSE	FALSE	FALSE	FALSE
ENSMUSG00000054939	Zfp174	9.16166	4.21363	2.59555	9.06419	-1.01293	1.43567e-22	2.60454e-21	-1.61956	8.90734e-47	1.13115e-45	0.0175196	0.854539	0.956692	TRUE	TRUE	FALSE	TRUE	FALSE
ENSMUSG00000022205	Sub1	295.921	316.072	365.46	296.413	0.202388	8.22056e-09	5.33223e-08	0.502415	1.01575e-46	1.28879e-45	0.0337567	0.337676	0.689384	FALSE	FALSE	FALSE	FALSE	FALSE
ENSMUSG00000005936	Kctd20	64.7232	63.3824	82.2097	64.1485	0.0777086	0.0424051	0.0812978	0.542908	1.11538e-46	1.41395e-45	0.0192017	0.616518	0.859542	FALSE	FALSE	FALSE	FALSE	FALSE
ENSMUSG00000048965	Mrgpre	16.7214	9.25541	5.25063	16.2436	-0.744726	2.67061e-15	3.08313e-14	-1.4783	1.14429e-46	1.44933e-45	-0.00964602	0.913968	0.978232	FALSE	TRUE	FALSE	TRUE	FALSE
ENSMUSG00000041124	Msantd4	61.3537	49.5253	30.5685	57.9064	-0.20026	0.000220622	0.00072788	-0.805328	1.17165e-46	1.48269e-45	-0.0503804	0.349623	0.698947	FALSE	FALSE	FALSE	FALSE	FALSE
ENSMUSG00000055305	Zfp93	8.73996	6.70879	1.56802	7.9709	-0.272908	0.0247506	0.0509694	-2.27833	1.26919e-46	1.60473e-45	-0.100254	0.403087	0.73667	FALSE	TRUE	FALSE	TRUE	FALSE
ENSMUSG00000043463	Rab9b	68.3944	54.5538	36.5129	65.8383	-0.217907	4.68877e-06	2.08091e-05	-0.70932	1.27878e-46	1.61544e-45	-0.0224537	0.633373	0.865849	FALSE	FALSE	FALSE	FALSE	FALSE
ENSMUSG00000066595	Flvcr1	19.9449	25.9046	33.2045	18.952	0.485928	1.80333e-13	1.78325e-12	0.932735	1.3893e-46	1.75352e-45	-0.040252	0.552713	0.826342	FALSE	FALSE	FALSE	FALSE	FALSE
ENSMUSG00000047649	Cd3eap	48.7413	44.3198	19.7394	48.6814	-0.0292126	0.680574	0.771609	-1.10213	1.46261e-46	1.84445e-45	0.029459	0.676894	0.889158	FALSE	TRUE	FALSE	TRUE	FALSE
ENSMUSG00000015755	Tab2	80.9817	77.293	99.0705	79.6636	0.0407961	0.238347	0.34416	0.488614	1.46553e-46	1.84652e-45	0.00803355	0.816489	0.944928	FALSE	FALSE	FALSE	FALSE	FALSE
ENSMUSG00000025314	Ptprj	28.7482	28.4119	14.1611	27.366	0.0911423	0.0948298	0.161133	-0.824233	1.57819e-46	1.98673e-45	-0.0389514	0.477171	0.78291	FALSE	FALSE	FALSE	FALSE	FALSE
ENSMUSG00000063632	Sox11	172.852	241.513	147.76	176.195	0.590892	1.8405e-46	8.17329e-45	-0.0290283	0.48521	0.561592	0.0597758	0.149595	0.486346	FALSE	FALSE	FALSE	FALSE	FALSE
ENSMUSG00000031696	Vps35	130.873	122.2	148.687	131.784	0.00898381	0.738636	0.816963	0.382131	1.89042e-46	2.37773e-45	0.0418785	0.119194	0.440964	FALSE	FALSE	FALSE	FALSE	FALSE
ENSMUSG00000034926	Dhcr24	241.508	254.418	438.048	225.728	0.184899	0.0127217	0.0284699	1.05897	1.90653e-46	2.3959e-45	-0.0635632	0.392274	0.730241	FALSE	TRUE	FALSE	TRUE	FALSE
ENSMUSG00000030747	Dgat2	51.0969	77.6389	78.7712	49.9277	0.71175	5.4603e-35	1.69997e-33	0.824921	2.02309e-46	2.54017e-45	-0.000948816	0.987248	0.996347	FALSE	FALSE	FALSE	FALSE	FALSE
ENSMUSG00000039037	St6galnac5	38.9777	47.8401	18.3977	40.2201	0.402473	5.599e-12	4.88882e-11	-0.887747	2.034e-46	2.55166e-45	0.0756874	0.199231	0.554804	FALSE	FALSE	FALSE	FALSE	FALSE
ENSMUSG00000058638	Zfp110	30.332	26.7581	10.3581	28.6928	-0.0706833	0.423325	0.54172	-1.35048	2.30141e-46	2.88464e-45	-0.0458395	0.60308	0.852207	FALSE	TRUE	FALSE	TRUE	FALSE
ENSMUSG00000050714	Zbtb26	5.32928	4.47001	1.24028	4.69103	-0.142363	0.211183	0.311969	-1.90563	2.39936e-46	3.0048e-45	-0.150209	0.186817	0.541014	FALSE	TRUE	FALSE	TRUE	FALSE
ENSMUSG00000000532	Acvr1b	162.699	141.651	101.108	164.3	-0.0917392	0.00597637	0.014408	-0.48774	2.5447e-46	3.18407e-45	0.0462836	0.163013	0.508335	FALSE	FALSE	FALSE	FALSE	FALSE
ENSMUSG00000021716	Srek1ip1	22.003	11.7158	6.59472	20.6233	-0.79832	1.20685e-15	1.43681e-14	-1.5353	2.71342e-46	3.39224e-45	-0.060202	0.528498	0.812158	FALSE	TRUE	FALSE	TRUE	FALSE
ENSMUSG00000054204	Alkal2	1.15743	2.49445	16.8768	0.704029	1.20915	0.00011591	0.000402307	4.06098	3.09786e-46	3.86952e-45	-0.671239	0.085506	0.376189	TRUE	TRUE	FALSE	TRUE	FALSE
ENSMUSG00000036893	Ehmt1	44.7353	41.1085	24.6488	45.5339	-0.0136917	0.759748	0.833184	-0.663871	3.2981e-46	4.11608e-45	0.0573466	0.198637	0.553631	FALSE	FALSE	FALSE	FALSE	FALSE
ENSMUSG00000028688	Toe1	24.6961	23.4992	8.00302	25.3057	0.037912	0.667806	0.761584	-1.42456	3.31796e-46	4.13731e-45	0.0671817	0.445863	0.76645	FALSE	TRUE	FALSE	TRUE	FALSE
ENSMUSG00000030704	Rab6a	584.485	643.287	673.778	588.931	0.246049	3.33234e-18	4.74358e-17	0.403173	3.64726e-46	4.54401e-45	0.0427036	0.132119	0.460318	FALSE	FALSE	FALSE	FALSE	FALSE
ENSMUSG00000039735	Fnbp1l	196.622	185.237	231.876	185.815	0.022391	0.46514	0.582465	0.435759	3.70439e-46	4.61122e-45	-0.0492794	0.108165	0.421272	FALSE	FALSE	FALSE	FALSE	FALSE
ENSMUSG00000034163	Zfc3h1	20.1199	8.09593	34.2529	16.5014	-1.20258	3.78484e-46	1.67563e-44	0.965483	1.27252e-34	1.15428e-33	-0.252445	0.00176469	0.0432485	TRUE	FALSE	FALSE	TRUE	FALSE
ENSMUSG00000048707	Tprn	19.5006	18.1184	5.67683	21.1205	0.00242421	0.979797	0.98531	-1.58865	3.98273e-46	4.95344e-45	0.14917	0.115965	0.434237	FALSE	TRUE	FALSE	TRUE	FALSE
ENSMUSG00000048271	Rbm33	21.7282	27.0546	30.9424	20.1647	0.423703	1.64927e-17	2.22728e-16	0.705595	4.08067e-46	5.07089e-45	-0.0769015	0.128921	0.454474	FALSE	FALSE	FALSE	FALSE	FALSE
ENSMUSG00000032120	C2cd2l	78.6814	107.446	74.8428	82.627	0.556661	4.91256e-46	2.16827e-44	0.124912	0.00169288	0.00314889	0.101941	0.0101003	0.122361	FALSE	FALSE	FALSE	FALSE	FALSE
ENSMUSG00000038587	Akap12	48.5438	81.1682	56.076	42.2255	0.850213	5.02047e-46	2.20916e-44	0.407187	1.39117e-11	4.81128e-11	-0.168506	0.00563059	0.0871005	FALSE	FALSE	FALSE	FALSE	FALSE
ENSMUSG00000054942	Miga1	28.2588	26.8876	15.5632	29.5468	0.036216	0.416041	0.53462	-0.662872	5.34465e-46	6.63589e-45	0.0958354	0.0308112	0.228229	FALSE	FALSE	FALSE	FALSE	FALSE
ENSMUSG00000049612	Omg	29.4515	21.2927	56.2065	26.0705	-0.360413	2.40572e-05	9.46144e-05	1.12842	5.40783e-46	6.70859e-45	-0.144382	0.0852072	0.376141	FALSE	TRUE	FALSE	TRUE	FALSE
ENSMUSG00000034832	Tet3	38.2195	46.4135	50.0272	40.4181	0.38808	4.30199e-21	7.1751e-20	0.585176	5.43723e-46	6.73928e-45	0.112315	0.00668061	0.0966158	FALSE	FALSE	FALSE	FALSE	FALSE
ENSMUSG00000007872	Id3	66.9076	60.6493	23.8715	43.8727	-0.0336876	0.689139	0.778697	-1.28898	6.08701e-46	7.53177e-45	-0.575255	2.27762e-11	8.82958e-09	FALSE	TRUE	FALSE	TRUE	FALSE
ENSMUSG00000004568	Arhgef18	14.8866	12.5432	6.96437	14.1306	-0.137722	0.0221429	0.0462465	-0.898492	6.18273e-46	7.64368e-45	-0.0418972	0.484339	0.788012	FALSE	FALSE	FALSE	FALSE	FALSE
ENSMUSG00000058392	Rrp1b	10.0224	18.3888	5.90601	10.3834	0.983119	6.40855e-46	2.81141e-44	-0.570473	1.40558e-13	5.43497e-13	0.0822552	0.25551	0.613963	FALSE	FALSE	FALSE	FALSE	FALSE
ENSMUSG00000021900	Btd	29.1379	24.3503	52.2708	28.4209	-0.150417	0.0538605	0.099584	1.04287	6.62115e-46	8.1787e-45	-0.00407381	0.957845	0.991845	FALSE	TRUE	FALSE	TRUE	FALSE
ENSMUSG00000020260	Pofut2	15.8345	21.3268	25.1062	16.8977	0.535802	1.88806e-18	2.73061e-17	0.861838	6.94118e-46	8.5667e-45	0.123498	0.0474286	0.287153	FALSE	FALSE	FALSE	FALSE	FALSE
ENSMUSG00000037348	Paqr7	29.6485	17.2612	12.1935	28.103	-0.673303	3.8821e-20	6.19638e-19	-1.08465	6.99082e-46	8.62063e-45	-0.0458098	0.516523	0.805511	FALSE	TRUE	FALSE	TRUE	FALSE
ENSMUSG00000039989	Cbx4	45.7191	67.8657	57.4626	49.9356	0.676989	7.14673e-46	3.12578e-44	0.527232	5.34047e-28	3.86376e-27	0.157912	0.00114402	0.0328885	FALSE	FALSE	FALSE	FALSE	FALSE
ENSMUSG00000041028	Ghitm	225.992	237.673	269.442	228.595	0.180447	1.64411e-08	1.02994e-07	0.452131	7.87745e-46	9.70569e-45	0.0482354	0.132558	0.460318	FALSE	FALSE	FALSE	FALSE	FALSE
ENSMUSG00000022982	Sod1	178.585	188.543	233.895	178.695	0.186175	7.78878e-06	3.33505e-05	0.588395	8.18547e-46	1.00766e-44	0.032836	0.431691	0.755447	FALSE	FALSE	FALSE	FALSE	FALSE
ENSMUSG00000040374	Pex2	54.2988	46.051	23.9045	54.2261	-0.129452	0.043196	0.0826088	-0.983969	8.2449e-46	1.01412e-44	0.0302714	0.632744	0.865836	FALSE	FALSE	FALSE	FALSE	FALSE
ENSMUSG00000015363	Trabd	19.1997	20.0456	8.35979	19.2949	0.170285	0.00720536	0.0170835	-1.0036	9.45179e-46	1.16158e-44	0.0397831	0.532885	0.814189	FALSE	TRUE	FALSE	TRUE	FALSE
ENSMUSG00000039316	Rftn1	21.5362	20.0074	8.51538	20.2168	0.00369009	0.959594	0.973241	-1.14342	9.64031e-46	1.18374e-44	-0.0572918	0.432561	0.756081	FALSE	TRUE	FALSE	TRUE	FALSE
ENSMUSG00000019923	Zwint	478.586	477.379	577.79	478.624	0.103717	0.00177204	0.00484308	0.469624	1.01691e-45	1.24761e-44	0.031343	0.345118	0.696718	FALSE	FALSE	FALSE	FALSE	FALSE
ENSMUSG00000052397	Ezr	129.725	173.871	132.907	132.458	0.530786	1.10564e-45	4.82119e-44	0.232962	8.70183e-10	2.73446e-09	0.0622963	0.101701	0.411156	FALSE	FALSE	FALSE	FALSE	FALSE
ENSMUSG00000078619	Smarcd2	14.289	10.775	4.2483	13.4835	-0.298555	0.00147198	0.0040894	-1.54858	1.11009e-45	1.36077e-44	-0.0515356	0.575635	0.839107	FALSE	TRUE	FALSE	TRUE	FALSE
ENSMUSG00000018362	Kpna2	66.0052	70.5604	91.3331	63.3192	0.204916	1.87324e-05	7.51438e-05	0.666619	1.22398e-45	1.49911e-44	-0.0275754	0.569695	0.836176	FALSE	FALSE	FALSE	FALSE	FALSE
ENSMUSG00000036568	Bicral	25.178	17.3471	10.9895	25.8496	-0.429331	2.59402e-10	1.97547e-09	-1.00273	1.2907e-45	1.57949e-44	0.070176	0.290992	0.646141	FALSE	TRUE	FALSE	TRUE	FALSE
ENSMUSG00000024030	Abcg1	13.3924	11.0065	5.14268	14.3246	-0.174312	0.0222256	0.0463698	-1.17964	1.30336e-45	1.59365e-44	0.129976	0.0829083	0.371072	FALSE	TRUE	FALSE	TRUE	FALSE
ENSMUSG00000017421	Zfp207	88.1862	82.1245	113.575	85.5745	0.00589021	0.883623	0.921495	0.56367	1.33127e-45	1.6264e-44	-0.0110666	0.783278	0.932687	FALSE	FALSE	FALSE	FALSE	FALSE
ENSMUSG00000056459	Zbtb25	16.9255	12.1427	4.92017	18.259	-0.371323	0.000151226	0.000514524	-1.59493	1.35052e-45	1.64852e-44	0.140239	0.138879	0.470477	FALSE	TRUE	FALSE	TRUE	FALSE
ENSMUSG00000042305	Tmem183a	170.68	166.602	211.087	172.7	0.0728187	0.042793	0.0818922	0.504108	1.46578e-45	1.7862e-44	0.0482796	0.179302	0.529869	FALSE	FALSE	FALSE	FALSE	FALSE
ENSMUSG00000060244	Alyref2	23.7265	16.0913	3.87529	20.05	-0.450479	0.000578382	0.00174734	-2.41787	1.67901e-45	2.04432e-44	-0.211383	0.0999829	0.40768	FALSE	TRUE	FALSE	TRUE	FALSE
ENSMUSG00000040152	Thbs1	52.1646	87.2601	73.4226	55.0134	0.851902	1.92936e-45	8.33771e-44	0.691809	2.57602e-30	2.04234e-29	0.110059	0.0711583	0.346132	FALSE	FALSE	FALSE	FALSE	FALSE
ENSMUSG00000062393	Dgkk	4.44721	10.4499	5.93942	4.91608	1.34287	1.99176e-45	8.58177e-44	0.620005	3.87398e-10	1.23942e-09	0.179099	0.076973	0.359123	TRUE	FALSE	FALSE	TRUE	FALSE
ENSMUSG00000044365	Cxxc4	18.8599	9.63295	9.56685	15.1057	-0.859323	2.03791e-45	8.75453e-44	-0.781261	1.0088e-37	1.00236e-36	-0.286541	1.23251e-06	0.000177163	FALSE	FALSE	FALSE	FALSE	FALSE
ENSMUSG00000042439	Zfp532	49.2754	36.0423	28.2868	46.7958	-0.343093	2.6008e-16	3.24864e-15	-0.603552	2.39734e-45	2.91649e-44	-0.0429439	0.298639	0.65274	FALSE	FALSE	FALSE	FALSE	FALSE
ENSMUSG00000020396	Nefh	5.77979	10.8743	0.669167	5.905	1.01885	1.88382e-16	2.37149e-15	-2.92554	2.48742e-45	3.02354e-44	0.06057	0.641766	0.870361	TRUE	TRUE	FALSE	TRUE	FALSE
ENSMUSG00000022426	Josd1	89.9336	128.245	109.188	92.3791	0.62026	2.90013e-45	1.2385e-43	0.477675	4.22353e-27	2.95953e-26	0.0711468	0.112271	0.428613	FALSE	FALSE	FALSE	FALSE	FALSE
ENSMUSG00000042167	Tent2	24.3378	18.4264	9.23852	23.5661	-0.293643	0.000191412	0.000638642	-1.19908	3.00259e-45	3.64669e-44	-0.0152132	0.844419	0.953287	FALSE	TRUE	FALSE	TRUE	FALSE
ENSMUSG00000031708	Tecr	454.896	437.197	575.792	444.329	0.0506273	0.187052	0.282432	0.538482	3.25026e-45	3.94417e-44	-0.00191084	0.960306	0.992378	FALSE	FALSE	FALSE	FALSE	FALSE
ENSMUSG00000030967	Zranb1	79.1657	81.2038	104.265	79.6014	0.144018	0.000731927	0.00217178	0.595568	3.3151e-45	4.01949e-44	0.0389225	0.36274	0.708587	FALSE	FALSE	FALSE	FALSE	FALSE
ENSMUSG00000051495	Irf2bp2	39.1743	63.0832	59.8565	39.9634	0.794092	6.33115e-44	2.63379e-42	0.807672	3.66569e-45	4.44086e-44	0.0596957	0.307185	0.660418	FALSE	FALSE	FALSE	FALSE	FALSE
ENSMUSG00000032030	Cul5	42.1784	42.0212	23.619	42.1692	0.102616	0.0174868	0.0376608	-0.637538	3.74161e-45	4.52904e-44	0.0317141	0.463644	0.775793	FALSE	FALSE	FALSE	FALSE	FALSE
ENSMUSG00000052372	Il1rapl1	8.26099	8.00427	3.05685	9.16734	0.0611624	0.431062	0.549193	-1.23952	4.09307e-45	4.95032e-44	0.180246	0.0193381	0.177785	FALSE	TRUE	FALSE	TRUE	FALSE
ENSMUSG00000030020	Prickle2	65.4	101.527	58.914	61.2677	0.742963	4.37312e-45	1.85659e-43	0.0461403	0.387112	0.464772	-0.0622261	0.243274	0.60279	FALSE	FALSE	FALSE	FALSE	FALSE
ENSMUSG00000016946	Kctd5	87.4539	74.6584	50.2274	86.1843	-0.120148	0.00342873	0.00880571	-0.601759	4.58927e-45	5.54582e-44	0.0106408	0.79384	0.936015	FALSE	FALSE	FALSE	FALSE	FALSE
ENSMUSG00000030213	Atf7ip	20.3698	17.8259	11.1505	20.3153	-0.0841814	0.0698863	0.124447	-0.673187	5.09592e-45	6.1478e-44	0.027944	0.545653	0.822305	FALSE	FALSE	FALSE	FALSE	FALSE
ENSMUSG00000005583	Mef2c	512.228	427.395	593.317	490.474	-0.153212	1.51016e-07	8.2813e-07	0.409815	5.64821e-45	6.80842e-44	-0.030776	0.29119	0.646286	FALSE	FALSE	FALSE	FALSE	FALSE
ENSMUSG00000027395	Polr1b	19.3551	19.5129	8.02554	20.6714	0.119037	0.0866184	0.149194	-1.07288	6.16166e-45	7.42116e-44	0.125911	0.0695379	0.342812	FALSE	TRUE	FALSE	TRUE	FALSE
ENSMUSG00000022999	Lmbr1l	11.6731	13.3307	26.1796	10.0039	0.301748	0.00261613	0.00688989	1.36416	6.30562e-45	7.58824e-44	-0.188958	0.06601	0.333754	FALSE	TRUE	FALSE	TRUE	FALSE
ENSMUSG00000021451	Sema4d	33.5918	48.4064	21.4717	34.8785	0.634734	6.38991e-45	2.70487e-43	-0.449565	7.40112e-21	4.06318e-20	0.0854358	0.0640651	0.32981	FALSE	FALSE	FALSE	FALSE	FALSE
ENSMUSG00000026705	Klhl20	10.398	8.46453	4.53214	11.207	-0.187703	0.00497259	0.0122679	-1.00398	6.8222e-45	8.20307e-44	0.140894	0.0319317	0.232235	FALSE	TRUE	FALSE	TRUE	FALSE
ENSMUSG00000039100	Marchf6	163.293	184.467	182.278	171.543	0.284266	3.70532e-29	9.2806e-28	0.356823	6.99774e-45	8.40716e-44	0.103304	4.98295e-05	0.00347105	FALSE	FALSE	FALSE	FALSE	FALSE
ENSMUSG00000030898	Cckbr	6.84644	22.4206	3.13366	5.96438	1.8201	7.5286e-45	3.17759e-43	-0.916044	3.84771e-09	1.15447e-08	-0.168121	0.237685	0.596333	TRUE	FALSE	FALSE	TRUE	FALSE
ENSMUSG00000020745	Pafah1b1	296.262	302.286	335.063	306.41	0.136943	3.10307e-07	1.63774e-06	0.375402	7.72422e-45	9.27227e-44	0.0804167	0.00266893	0.0562916	FALSE	FALSE	FALSE	FALSE	FALSE
ENSMUSG00000029557	Mrm2	27.7894	24.4974	6.12091	29.9263	-0.0753672	0.515098	0.628122	-1.98946	8.0747e-45	9.68496e-44	0.138634	0.225424	0.582891	FALSE	TRUE	FALSE	TRUE	FALSE
ENSMUSG00000047731	Wbp1l	54.9806	61.1639	29.6233	56.3732	0.261805	1.46174e-08	9.23279e-08	-0.69406	8.29653e-45	9.94279e-44	0.0676633	0.146451	0.481903	FALSE	FALSE	FALSE	FALSE	FALSE
ENSMUSG00000042417	Ccno	3.44628	7.88429	15.4634	3.29498	1.30022	7.75653e-14	7.93018e-13	2.3651	9.80221e-45	1.17375e-43	-0.0297144	0.875405	0.964361	TRUE	TRUE	FALSE	TRUE	FALSE
ENSMUSG00000049800	Sertad2	25.7723	22.3721	41.5054	23.9106	-0.0934463	0.151625	0.237177	0.887346	1.06005e-44	1.2683e-43	-0.0734034	0.259193	0.618631	FALSE	FALSE	FALSE	FALSE	FALSE
ENSMUSG00000074405	Zfp865	13.7638	11.0339	6.27547	14.0622	-0.212575	0.000672636	0.00200696	-0.936031	1.21347e-44	1.45065e-43	0.061912	0.313718	0.665571	FALSE	FALSE	FALSE	FALSE	FALSE
ENSMUSG00000035033	Tbr1	93.2242	91.7678	47.767	93.4818	0.0852159	0.110896	0.183563	-0.768083	1.21511e-44	1.45141e-43	0.035886	0.502234	0.798345	FALSE	FALSE	FALSE	FALSE	FALSE
ENSMUSG00000032131	Abcg4	49.6092	37.5415	25.4544	48.0381	-0.293172	2.68732e-08	1.63053e-07	-0.764414	1.2193e-44	1.45522e-43	-0.0131936	0.799764	0.938392	FALSE	FALSE	FALSE	FALSE	FALSE
ENSMUSG00000035024	Ncapd3	15.2611	11.6325	6.52879	15.0583	-0.283015	3.51462e-05	0.000133722	-1.02537	1.23542e-44	1.47324e-43	0.0135751	0.839869	0.952133	FALSE	TRUE	FALSE	TRUE	FALSE
ENSMUSG00000024491	Rbm27	34.2374	36.5783	16.7607	35.508	0.203945	0.000263077	0.000852218	-0.829602	1.31134e-44	1.56249e-43	0.0842438	0.133102	0.46056	FALSE	FALSE	FALSE	FALSE	FALSE
ENSMUSG00000024594	Prrc1	19.9241	17.6282	10.7462	20.1658	-0.0685728	0.143866	0.227077	-0.692282	1.33819e-44	1.59318e-43	0.0499726	0.283127	0.640162	FALSE	FALSE	FALSE	FALSE	FALSE
ENSMUSG00000059213	Ddn	228.58	219.315	264.331	220.101	0.0486823	0.0972292	0.164688	0.407577	1.43877e-44	1.71151e-43	-0.0221873	0.450601	0.768681	FALSE	FALSE	FALSE	FALSE	FALSE
ENSMUSG00000002748	Baz1b	31.9888	25.4333	19.2186	30.3392	-0.222607	2.7479e-09	1.87294e-08	-0.538184	1.48302e-44	1.76271e-43	-0.044288	0.232003	0.589517	FALSE	FALSE	FALSE	FALSE	FALSE
ENSMUSG00000052214	Opa3	47.9255	47.8759	64.2008	45.8231	0.106823	0.0181427	0.0388595	0.620638	1.65954e-44	1.97089e-43	-0.0324231	0.476197	0.782529	FALSE	FALSE	FALSE	FALSE	FALSE
ENSMUSG00000022897	Dyrk1a	64.5112	84.4491	65.3915	68.2488	0.496665	1.78578e-44	7.51531e-43	0.216964	1.63396e-09	5.04798e-09	0.113242	0.00162926	0.0411919	FALSE	FALSE	FALSE	FALSE	FALSE
ENSMUSG00000031657	Heatr3	45.7946	52.6958	20.6118	46.3173	0.310081	1.37041e-06	6.57484e-06	-0.952408	1.92077e-44	2.27739e-43	0.0480181	0.457763	0.773015	FALSE	FALSE	FALSE	FALSE	FALSE
ENSMUSG00000063802	Hspbp1	157.055	158.079	214.1	159.854	0.116641	0.0128147	0.0286516	0.645475	2.00523e-44	2.37559e-43	0.0576608	0.219281	0.576422	FALSE	FALSE	FALSE	FALSE	FALSE
ENSMUSG00000035109	Shc4	3.30208	3.72939	8.32848	2.69932	0.283682	0.0140628	0.0310963	1.53038	2.05366e-44	2.43098e-43	-0.260522	0.0301368	0.225726	FALSE	TRUE	FALSE	TRUE	FALSE
ENSMUSG00000060314	Zfp941	7.79602	7.2434	1.44094	7.21926	0.00397968	0.975369	0.982837	-2.24989	2.19832e-44	2.60009e-43	-0.0782339	0.545065	0.822104	FALSE	TRUE	FALSE	TRUE	FALSE
ENSMUSG00000050605	Zfp61	15.2474	17.3494	5.42072	14.5896	0.29315	0.000231414	0.000759506	-1.29421	2.25693e-44	2.66723e-43	-0.0333938	0.680475	0.891008	FALSE	TRUE	FALSE	TRUE	FALSE
ENSMUSG00000014956	Ppp1cb	141.02	145.137	161.41	146.916	0.149469	1.14456e-07	6.40007e-07	0.392841	2.26363e-44	2.67297e-43	0.0909068	0.0012724	0.0353199	FALSE	FALSE	FALSE	FALSE	FALSE
ENSMUSG00000030500	Slc17a6	66.6946	95.0039	49.3663	68.3061	0.617741	2.40698e-44	1.01003e-42	-0.236766	2.352e-07	6.22257e-07	0.0649443	0.148716	0.484884	FALSE	FALSE	FALSE	FALSE	FALSE
ENSMUSG00000090841	Myl6	321.335	328.367	395.667	322.883	0.139306	0.000105632	0.000369736	0.499301	2.70746e-44	3.19445e-43	0.0388935	0.279801	0.638212	FALSE	FALSE	FALSE	FALSE	FALSE
ENSMUSG00000078307	AI593442	80.6839	49.7165	45.1376	68.1697	-0.590991	1.76111e-38	6.17326e-37	-0.640587	2.81153e-44	3.31454e-43	-0.211997	2.27599e-06	0.000300173	FALSE	FALSE	FALSE	FALSE	FALSE
ENSMUSG00000032115	Hyou1	67.5366	90.1436	67.3615	71.0214	0.524475	3.20515e-44	1.3372e-42	0.194329	3.51926e-07	9.19146e-07	0.104456	0.00611067	0.0920775	FALSE	FALSE	FALSE	FALSE	FALSE
ENSMUSG00000038178	Slc43a2	23.9431	16.7119	11.5889	25.0966	-0.412591	3.03656e-12	2.72538e-11	-0.849389	3.23761e-44	3.81374e-43	0.0989672	0.0875811	0.381486	FALSE	FALSE	FALSE	FALSE	FALSE
ENSMUSG00000028436	Dcaf12	108.407	116.549	134.559	111.032	0.213259	7.66216e-09	4.98988e-08	0.510506	3.25725e-44	3.83376e-43	0.0669139	0.0717392	0.34717	FALSE	FALSE	FALSE	FALSE	FALSE
ENSMUSG00000029033	Acap3	140.59	147.738	166.312	135.655	0.179527	1.59997e-08	1.00445e-07	0.440906	3.37894e-44	3.97053e-43	-0.0196401	0.539029	0.817716	FALSE	FALSE	FALSE	FALSE	FALSE
ENSMUSG00000042622	Maff	9.7296	113.169	155.036	14.1485	3.64099	9.04962e-34	2.66826e-32	4.18725	3.86813e-44	4.54169e-43	0.565542	0.062638	0.326539	TRUE	TRUE	FALSE	TRUE	FALSE
ENSMUSG00000038619	Ensa	130.4	127.834	155.699	125.915	0.07925	0.0158855	0.034645	0.453901	3.87551e-44	4.54666e-43	-0.0186897	0.570647	0.83642	FALSE	FALSE	FALSE	FALSE	FALSE
ENSMUSG00000051401	Kctd16	21.006	15.485	5.49056	20.3284	-0.331475	0.00351635	0.00901488	-1.73777	3.88102e-44	4.54944e-43	-0.0152261	0.892106	0.970221	FALSE	TRUE	FALSE	TRUE	FALSE
ENSMUSG00000027479	Mapre1	211.963	222.508	243.877	221.888	0.177547	6.6281e-10	4.88818e-09	0.399822	3.97428e-44	4.65499e-43	0.0974974	0.000706703	0.0246056	FALSE	FALSE	FALSE	FALSE	FALSE
ENSMUSG00000032593	Amigo3	2.82861	4.39113	11.7931	3.74237	0.741117	2.21975e-05	8.8018e-05	2.25651	4.04752e-44	4.73694e-43	0.434998	0.0150839	0.154916	FALSE	TRUE	FALSE	TRUE	FALSE
ENSMUSG00000059897	Zfp930	8.47751	9.12677	2.28437	9.13992	0.216218	0.0295524	0.0594952	-1.69448	4.08268e-44	4.77423e-43	0.142444	0.152942	0.492952	FALSE	TRUE	FALSE	TRUE	FALSE
ENSMUSG00000047539	Fbxo28	55.003	46.5645	70.7539	57.4128	-0.132872	0.00140189	0.00391572	0.561633	4.37184e-44	5.10824e-43	0.093504	0.0225857	0.193141	FALSE	FALSE	FALSE	FALSE	FALSE
ENSMUSG00000037089	Slc35b2	56.858	45.2968	27.8596	54.9926	-0.220591	9.60738e-05	0.000338821	-0.828525	5.80968e-44	6.7828e-43	-0.0167134	0.764763	0.925165	FALSE	FALSE	FALSE	FALSE	FALSE
ENSMUSG00000029401	Rilpl2	31.1447	32.519	49.2302	30.6393	0.172447	0.00656795	0.0156959	0.859645	6.5303e-44	7.61798e-43	0.0100518	0.875071	0.964361	FALSE	FALSE	FALSE	FALSE	FALSE
ENSMUSG00000029173	Sepsecs	9.39946	8.8321	2.86108	9.03169	0.0207257	0.829488	0.885321	-1.51637	6.94388e-44	8.09392e-43	-0.023153	0.810081	0.941953	FALSE	TRUE	FALSE	TRUE	FALSE
ENSMUSG00000055373	Fut9	27.2512	17.3731	13.9753	24.4621	-0.540774	2.94551e-23	5.62561e-22	-0.766576	7.43894e-44	8.664e-43	-0.123664	0.0211817	0.186196	FALSE	FALSE	FALSE	FALSE	FALSE
ENSMUSG00000018401	Mtmr4	84.4226	70.9055	45.9229	84.6467	-0.143347	0.00285888	0.00747077	-0.681528	7.55177e-44	8.78835e-43	0.0358173	0.453925	0.77027	FALSE	FALSE	FALSE	FALSE	FALSE
ENSMUSG00000045201	Lrrc3b	30.8535	19.919	10.6449	29.1842	-0.522703	1.99205e-09	1.37986e-08	-1.33886	7.88366e-44	9.16721e-43	-0.0471117	0.574403	0.838565	FALSE	TRUE	FALSE	TRUE	FALSE
ENSMUSG00000052533	Nup188	28.4461	24.5678	13.3376	29.1127	-0.104506	0.087059	0.14981	-0.895473	8.70905e-44	1.01189e-42	0.0649003	0.283902	0.64073	FALSE	FALSE	FALSE	FALSE	FALSE
ENSMUSG00000021510	Zfp729a	9.36617	7.77957	3.85418	9.52723	-0.159289	0.0254333	0.0521453	-1.08652	1.02259e-43	1.18622e-42	0.0569151	0.417456	0.748071	FALSE	TRUE	FALSE	TRUE	FALSE
ENSMUSG00000046567	4930430F08Rik	11.8425	6.61264	4.05653	10.5204	-0.732131	6.09272e-16	7.39969e-15	-1.34347	1.03853e-43	1.20375e-42	-0.139621	0.108149	0.421272	FALSE	TRUE	FALSE	TRUE	FALSE
ENSMUSG00000065954	Tacc1	23.1085	35.7403	13.7413	24.1744	0.739078	1.12328e-43	4.6462e-42	-0.549526	1.03842e-22	6.15109e-22	0.0986401	0.068926	0.341111	FALSE	FALSE	FALSE	FALSE	FALSE
ENSMUSG00000035545	Leng8	36.0969	27.9644	131.374	29.2201	-0.260899	0.0819539	0.142345	2.06264	1.16184e-43	1.34452e-42	-0.273617	0.0680993	0.338986	FALSE	TRUE	FALSE	TRUE	FALSE
ENSMUSG00000022010	Tsc22d1	216.394	215.51	285.726	213.564	0.101716	0.0187385	0.0400291	0.597966	1.20521e-43	1.3936e-42	0.0125369	0.772134	0.927591	FALSE	FALSE	FALSE	FALSE	FALSE
ENSMUSG00000009470	Tnpo1	49.1542	53.0485	63.2307	47.5788	0.218211	8.42263e-08	4.81003e-07	0.560815	1.2509e-43	1.44527e-42	-0.0152665	0.709487	0.903787	FALSE	FALSE	FALSE	FALSE	FALSE
ENSMUSG00000029657	Hsph1	128.208	160.806	130.714	131.391	0.434584	1.41448e-43	5.83404e-42	0.225844	9.66723e-13	3.56567e-12	0.0670459	0.0343101	0.240246	FALSE	FALSE	FALSE	FALSE	FALSE
ENSMUSG00000033569	Adgrb3	36.0645	26.5071	21.5664	35.1949	-0.336549	4.7835e-18	6.7299e-17	-0.544414	1.6366e-43	1.8894e-42	-0.00396612	0.9178	0.979279	FALSE	FALSE	FALSE	FALSE	FALSE
ENSMUSG00000048000	Gigyf2	26.9217	20.1806	14.2293	25.7981	-0.307437	2.09986e-09	1.45175e-08	-0.724651	2.12587e-43	2.45229e-42	-0.0298061	0.557653	0.828577	FALSE	FALSE	FALSE	FALSE	FALSE
ENSMUSG00000027428	Rbbp9	62.8489	46.051	28.1443	61.1191	-0.341004	2.84516e-07	1.51265e-06	-0.963996	2.50329e-43	2.88536e-42	-0.00823362	0.899599	0.972993	FALSE	FALSE	FALSE	FALSE	FALSE
ENSMUSG00000007659	Bcl2l1	98.1026	103.986	57.9322	98.9384	0.192617	8.08351e-07	4.01871e-06	-0.561523	2.65133e-43	3.05249e-42	0.0447438	0.254102	0.613065	FALSE	FALSE	FALSE	FALSE	FALSE
ENSMUSG00000071855	Ccdc112	33.879	19.1117	13.8843	30.7169	-0.718375	8.4095e-21	1.38661e-19	-1.091	2.65251e-43	3.05249e-42	-0.109634	0.142163	0.474624	FALSE	TRUE	FALSE	TRUE	FALSE
ENSMUSG00000048118	Arid4a	38.4688	38.4697	18.6778	39.4634	0.108679	0.061631	0.111823	-0.846871	2.78758e-43	3.20538e-42	0.0692211	0.234212	0.592618	FALSE	FALSE	FALSE	FALSE	FALSE
ENSMUSG00000027963	Extl2	62.7043	59.265	33.6147	64.9296	0.0272277	0.570168	0.678921	-0.702565	2.90366e-43	3.33622e-42	0.0821394	0.085403	0.376189	FALSE	FALSE	FALSE	FALSE	FALSE
ENSMUSG00000057497	Fam136a	66.4153	46.1741	32.4672	61.7051	-0.417197	9.18252e-13	8.61539e-12	-0.836989	2.92789e-43	3.36138e-42	-0.074786	0.191246	0.544789	FALSE	FALSE	FALSE	FALSE	FALSE
ENSMUSG00000028530	Jak1	140.836	158.428	163.954	140.821	0.277993	5.09626e-20	8.06323e-19	0.417409	4.00173e-43	4.59057e-42	0.03166	0.299715	0.653462	FALSE	FALSE	FALSE	FALSE	FALSE
ENSMUSG00000020462	Cfap36	85.7499	83.8426	114.672	78.8145	0.0768918	0.093615	0.159361	0.617794	4.566e-43	5.23372e-42	-0.0887904	0.054854	0.30914	FALSE	FALSE	FALSE	FALSE	FALSE
ENSMUSG00000034543	Morc2a	77.3563	74.3557	47.6543	77.1936	0.0508784	0.147856	0.232311	-0.501485	4.86731e-43	5.57469e-42	0.0286158	0.415715	0.746315	FALSE	FALSE	FALSE	FALSE	FALSE
ENSMUSG00000030465	Psd3	65.7013	99.6131	78.2977	64.9062	0.70881	5.22008e-43	2.13478e-41	0.449968	3.12532e-18	1.52907e-17	0.0145489	0.77885	0.931012	FALSE	FALSE	FALSE	FALSE	FALSE
ENSMUSG00000054715	Zscan22	10.2008	10.6575	2.41706	10.7046	0.17262	0.108262	0.1798	-1.87877	5.37596e-43	6.14753e-42	0.101616	0.345952	0.69712	FALSE	TRUE	FALSE	TRUE	FALSE
ENSMUSG00000037224	Zfyve28	10.4601	10.6163	3.35223	9.55053	0.131759	0.148713	0.233404	-1.44922	5.56615e-43	6.36e-42	-0.0988227	0.284387	0.641312	FALSE	TRUE	FALSE	TRUE	FALSE
ENSMUSG00000046733	Gprc5a	0.447749	11.0184	5.14824	1.22267	4.70818	5.69413e-43	2.32208e-41	3.70731	1.81632e-26	1.24502e-25	1.45535	0.000136265	0.00748171	TRUE	TRUE	TRUE	TRUE	TRUE
ENSMUSG00000037119	Fam91a1	65.5866	86.3709	71.4022	68.203	0.505603	5.9189e-43	2.40696e-41	0.321216	5.98497e-18	2.88815e-17	0.0888949	0.017379	0.168177	FALSE	FALSE	FALSE	FALSE	FALSE
ENSMUSG00000031974	Abcb10	42.3626	32.4574	20.4387	39.4735	-0.274366	3.70251e-06	1.66878e-05	-0.852443	5.99642e-43	6.84622e-42	-0.0693938	0.236449	0.594834	FALSE	FALSE	FALSE	FALSE	FALSE
ENSMUSG00000024240	Epc1	74.3238	66.6314	101.285	72.667	-0.0502799	0.293394	0.406166	0.644248	7.3043e-43	8.33289e-42	-0.00168059	0.97191	0.994014	FALSE	FALSE	FALSE	FALSE	FALSE
ENSMUSG00000027845	Dclre1b	5.37894	4.7132	1.52803	5.14265	-0.0829279	0.402419	0.521186	-1.61796	8.7277e-43	9.94106e-42	-0.0338402	0.731376	0.912811	FALSE	TRUE	FALSE	TRUE	FALSE
ENSMUSG00000030031	Kbtbd8	8.69606	8.30635	2.23632	8.78842	0.0432221	0.688048	0.778045	-1.76746	9.59708e-43	1.09227e-41	0.0502104	0.640409	0.86935	FALSE	TRUE	FALSE	TRUE	FALSE
ENSMUSG00000034032	Rpap1	14.5155	10.033	5.5643	13.6917	-0.426883	1.4151e-07	7.78359e-07	-1.18901	1.0385e-42	1.18102e-41	-0.052799	0.505946	0.80017	FALSE	TRUE	FALSE	TRUE	FALSE
ENSMUSG00000032374	Plod2	16.243	18.4496	27.555	15.4163	0.291494	4.96552e-05	0.000184701	0.959494	1.17334e-42	1.33331e-41	-0.0439905	0.547571	0.823431	FALSE	FALSE	FALSE	FALSE	FALSE
ENSMUSG00000033282	Rpgrip1l	9.19728	5.45587	4.05286	8.67986	-0.643872	2.61455e-20	4.19633e-19	-0.988383	1.21731e-42	1.38219e-41	-0.0509048	0.449427	0.768125	FALSE	FALSE	FALSE	FALSE	FALSE
ENSMUSG00000005125	Ndrg1	106.983	146.025	64.0435	107.831	0.557141	1.31527e-42	5.33367e-41	-0.541289	5.02811e-38	5.06203e-37	0.0438522	0.286233	0.642643	FALSE	FALSE	FALSE	FALSE	FALSE
ENSMUSG00000072825	Cep170b	124.57	126.84	140.976	127.033	0.133974	1.25041e-06	6.03929e-06	0.376393	1.35184e-42	1.53374e-41	0.0601018	0.0299628	0.225323	FALSE	FALSE	FALSE	FALSE	FALSE
ENSMUSG00000026080	Chst10	31.0173	29.7166	18.6319	31.5522	0.0466266	0.214395	0.315753	-0.537331	1.38167e-42	1.56636e-41	0.0565717	0.131338	0.458947	FALSE	FALSE	FALSE	FALSE	FALSE
ENSMUSG00000002297	Dbf4	5.49846	5.75918	10.5388	5.44644	0.177472	0.0418373	0.0803927	1.13744	1.49739e-42	1.69623e-41	0.0207948	0.813332	0.942991	FALSE	TRUE	FALSE	TRUE	FALSE
ENSMUSG00000049106	Dcaf5	77.3598	71.3491	45.9081	79.3152	-0.00827782	0.833289	0.88831	-0.555237	1.63747e-42	1.85346e-41	0.0687552	0.0792488	0.363265	FALSE	FALSE	FALSE	FALSE	FALSE
ENSMUSG00000038342	Mlxip	30.6349	44.3534	42.8746	30.9786	0.641446	4.9774e-38	1.69548e-36	0.681287	1.64193e-42	1.85705e-41	0.047685	0.347572	0.697833	FALSE	FALSE	FALSE	FALSE	FALSE
ENSMUSG00000024462	Gabbr1	267.437	298.799	300.887	274.006	0.267796	2.89402e-23	5.53458e-22	0.368234	1.73323e-42	1.95878e-41	0.0667355	0.0135623	0.144977	FALSE	FALSE	FALSE	FALSE	FALSE
ENSMUSG00000023994	Nfya	39.7699	32.4312	65.2487	39.806	-0.187938	0.00569039	0.013792	0.911497	1.98358e-42	2.23996e-41	0.0317403	0.638688	0.868473	FALSE	FALSE	FALSE	FALSE	FALSE
ENSMUSG00000034889	Cactin	42.0794	34.0942	19.1872	42.5736	-0.194808	0.00212769	0.00571053	-0.930392	2.26927e-42	2.56057e-41	0.0492608	0.429539	0.753991	FALSE	FALSE	FALSE	FALSE	FALSE
ENSMUSG00000031197	Vbp1	154	160.355	200.501	159.106	0.165482	0.000114881	0.00039912	0.578428	2.28022e-42	2.57093e-41	0.07855	0.0679249	0.338898	FALSE	FALSE	FALSE	FALSE	FALSE
ENSMUSG00000053004	Hrh1	4.02169	12.0005	2.22339	3.57701	1.68903	2.40556e-42	9.67369e-41	-0.661233	7.54277e-06	1.77239e-05	-0.134511	0.328215	0.681522	TRUE	FALSE	FALSE	TRUE	FALSE
ENSMUSG00000049657	Zbtb5	40.1019	33.7247	21.1791	40.0318	-0.141547	0.00532723	0.0130308	-0.725471	2.43831e-42	2.74703e-41	0.0296901	0.554967	0.82697	FALSE	FALSE	FALSE	FALSE	FALSE
ENSMUSG00000029223	Uchl1	1661.49	1668.36	1960.12	1700.29	0.113554	0.000402821	0.00125763	0.43668	2.57039e-42	2.89359e-41	0.0649405	0.0430789	0.273854	FALSE	FALSE	FALSE	FALSE	FALSE
ENSMUSG00000042751	Nmnat2	176.277	228.229	200.409	175.764	0.480515	2.59576e-42	1.04096e-40	0.382092	3.42682e-27	2.40592e-26	0.0275191	0.438719	0.760197	FALSE	FALSE	FALSE	FALSE	FALSE
ENSMUSG00000000441	Raf1	82.9127	75.5226	97.6528	78.8392	-0.0261559	0.4194	0.537981	0.434644	2.67184e-42	3.00546e-41	-0.0405094	0.210944	0.567257	FALSE	FALSE	FALSE	FALSE	FALSE
ENSMUSG00000048285	Frmd6	7.42477	11.6104	14.2134	6.46638	0.754267	3.51784e-19	5.34955e-18	1.13393	2.69175e-42	3.0255e-41	-0.167472	0.0611558	0.324026	FALSE	TRUE	FALSE	TRUE	FALSE
ENSMUSG00000038525	Armc10	75.0466	66.5325	40.6053	71.307	-0.0660219	0.170696	0.26161	-0.687595	2.72919e-42	3.06521e-41	-0.0421471	0.380744	0.721002	FALSE	FALSE	FALSE	FALSE	FALSE
ENSMUSG00000051223	Bzw1	494.495	519.507	549.592	509.749	0.179039	3.40705e-12	3.04468e-11	0.350148	2.75205e-42	3.08848e-41	0.075622	0.00333692	0.0633371	FALSE	FALSE	FALSE	FALSE	FALSE
ENSMUSG00000020868	Xylt2	27.0242	21.3811	11.3987	28.221	-0.23066	0.00129354	0.00364331	-1.05159	2.79785e-42	3.13745e-41	0.0943612	0.179707	0.530332	FALSE	TRUE	FALSE	TRUE	FALSE
ENSMUSG00000071533	Pcnp	88.6009	77.6238	117.626	86.4043	-0.0825585	0.0707029	0.125591	0.6062	3.05016e-42	3.41773e-41	-0.0051234	0.910244	0.977108	FALSE	FALSE	FALSE	FALSE	FALSE
ENSMUSG00000030096	Slc6a6	122.569	138.12	154.775	118.281	0.280427	9.90588e-13	9.27603e-12	0.533955	3.6255e-42	4.05613e-41	-0.0196513	0.618829	0.861108	FALSE	FALSE	FALSE	FALSE	FALSE
ENSMUSG00000028633	Ctps	117.408	132.702	160.04	118.185	0.283588	2.71663e-09	1.85338e-08	0.644601	3.79139e-42	4.23845e-41	0.0407076	0.396232	0.733246	FALSE	FALSE	FALSE	FALSE	FALSE
ENSMUSG00000055945	Prr18	28.1222	32.1718	11.7279	24.7303	0.301511	1.89525e-05	7.59833e-05	-1.06539	3.80865e-42	4.25446e-41	-0.152695	0.0342075	0.240246	FALSE	TRUE	FALSE	TRUE	FALSE
ENSMUSG00000056856	Jakmip3	17.0892	14.6349	6.67522	15.9128	-0.115698	0.141813	0.224325	-1.16258	3.86375e-42	4.31269e-41	-0.0713588	0.363349	0.708725	FALSE	TRUE	FALSE	TRUE	FALSE
ENSMUSG00000049858	Suox	25.6721	25.5012	8.61378	27.1668	0.100444	0.257913	0.366635	-1.37993	4.32397e-42	4.82266e-41	0.115084	0.194059	0.548332	FALSE	TRUE	FALSE	TRUE	FALSE
ENSMUSG00000001985	Grik3	34.9818	50.1273	29.5009	38.0028	0.627198	4.4748e-42	1.78955e-40	-0.0484822	0.307046	0.382572	0.151369	0.00122736	0.0345091	FALSE	FALSE	FALSE	FALSE	FALSE
ENSMUSG00000046603	Tcaim	10.5513	6.62464	3.18677	10.6267	-0.564387	1.25188e-08	7.95585e-08	-1.52404	4.63856e-42	5.16955e-41	0.0423145	0.654528	0.877351	FALSE	TRUE	FALSE	TRUE	FALSE
ENSMUSG00000023330	Dtwd1	25.4483	15.6442	5.09771	23.7389	-0.591021	4.63506e-06	2.0615e-05	-2.11709	4.96523e-42	5.52936e-41	-0.0650653	0.601213	0.851657	FALSE	TRUE	FALSE	TRUE	FALSE
ENSMUSG00000019813	Cep57l1	4.84227	2.19912	0.784298	4.42627	-1.02867	1.00502e-12	9.39904e-12	-2.41793	4.97492e-42	5.53589e-41	-0.0966938	0.470134	0.778844	TRUE	TRUE	FALSE	TRUE	FALSE
ENSMUSG00000036006	Ripor2	27.8369	36.5547	15.7712	27.3092	0.501603	2.73068e-31	7.36166e-30	-0.621837	5.67656e-42	6.31179e-41	0.00450249	0.918332	0.979535	FALSE	FALSE	FALSE	FALSE	FALSE
ENSMUSG00000022103	Gfra2	14.9136	10.911	4.43213	13.2617	-0.342009	0.000653503	0.00195367	-1.54914	5.94411e-42	6.60421e-41	-0.135709	0.169934	0.517946	FALSE	TRUE	FALSE	TRUE	FALSE
ENSMUSG00000026447	Pik3c2b	10.8669	11.2017	4.51014	10.4914	0.152488	0.0342592	0.0678204	-1.07505	6.15924e-42	6.83799e-41	-0.0186745	0.796934	0.936739	FALSE	TRUE	FALSE	TRUE	FALSE
ENSMUSG00000032265	Tent5a	2.17401	5.04356	6.79726	2.30898	1.32117	1.37515e-21	2.35878e-20	1.84428	6.70693e-42	7.44033e-41	0.117287	0.434938	0.757226	TRUE	TRUE	FALSE	TRUE	FALSE
ENSMUSG00000020393	Kremen1	7.49056	14.3101	9.82336	7.80196	1.04144	7.65159e-42	3.03485e-40	0.587749	9.87163e-14	3.84274e-13	0.090298	0.26404	0.622889	TRUE	FALSE	FALSE	TRUE	FALSE
ENSMUSG00000062944	9130023H24Rik	6.16548	4.0144	0.582659	5.58976	-0.510899	0.000957411	0.00277764	-3.20028	8.02142e-42	8.89173e-41	-0.106844	0.476847	0.782692	FALSE	TRUE	FALSE	TRUE	FALSE
ENSMUSG00000043439	Epop	24.1875	49.4968	29.3349	22.7529	1.14371	8.5873e-42	3.39668e-40	0.481068	3.46062e-08	9.73559e-08	-0.0521767	0.559081	0.829255	TRUE	FALSE	FALSE	TRUE	FALSE
ENSMUSG00000030816	Rnf40	60.0713	63.6865	77.007	60.265	0.192334	3.68246e-06	1.66078e-05	0.557042	8.64952e-42	9.58065e-41	0.0361717	0.38693	0.72677	FALSE	FALSE	FALSE	FALSE	FALSE
ENSMUSG00000041763	Tpp2	42.9697	47.5644	51.7227	42.8343	0.254844	1.55893e-13	1.55111e-12	0.465336	8.80897e-42	9.74981e-41	0.0273781	0.432478	0.756038	FALSE	FALSE	FALSE	FALSE	FALSE
ENSMUSG00000030386	Zfp606	17.2321	13.6524	7.54156	17.1453	-0.227668	0.00099551	0.0028755	-0.994586	8.88911e-42	9.83099e-41	0.0242807	0.721985	0.908285	FALSE	FALSE	FALSE	FALSE	FALSE
ENSMUSG00000022811	Zfp148	53.9941	48.0926	32.4088	55.2246	-0.0588146	0.129866	0.208711	-0.539128	9.0937e-42	1.00496e-40	0.0642468	0.0963882	0.400616	FALSE	FALSE	FALSE	FALSE	FALSE
ENSMUSG00000039164	Naif1	6.42379	4.05631	1.17772	6.74122	-0.556268	2.65256e-05	0.000103424	-2.24801	1.11414e-41	1.23031e-40	0.0986655	0.435415	0.757226	FALSE	TRUE	FALSE	TRUE	FALSE
ENSMUSG00000002059	Rab34	29.0843	18.6249	9.89606	26.0396	-0.533461	7.15109e-09	4.67058e-08	-1.35663	1.13211e-41	1.2492e-40	-0.126207	0.159575	0.503973	FALSE	TRUE	FALSE	TRUE	FALSE
ENSMUSG00000020522	Mfap3	63.1711	59.2771	35.843	64.7805	0.0156918	0.722587	0.804205	-0.620414	1.14335e-41	1.26065e-40	0.0676138	0.125029	0.449044	FALSE	FALSE	FALSE	FALSE	FALSE
ENSMUSG00000047213	Ythdf3	85.618	91.7183	105.895	85.5482	0.2078	3.18941e-08	1.92468e-07	0.504604	1.15101e-41	1.26812e-40	0.0304484	0.420645	0.750303	FALSE	FALSE	FALSE	FALSE	FALSE
ENSMUSG00000040620	Dhx33	18.1901	21.0022	9.01256	18.7847	0.314356	2.21327e-08	1.36e-07	-0.817438	1.15549e-41	1.2721e-40	0.0763575	0.178205	0.528338	FALSE	FALSE	FALSE	FALSE	FALSE
ENSMUSG00000020630	Rnaseh1	13.4384	11.9831	2.76995	12.2906	-0.0571648	0.641754	0.739694	-2.06651	1.19911e-41	1.31912e-40	-0.0979118	0.426048	0.752138	FALSE	TRUE	FALSE	TRUE	FALSE
ENSMUSG00000020422	Tns3	21.3076	12.0827	15.1696	18.2122	-0.71	1.20135e-41	4.72606e-40	-0.292069	1.42804e-08	4.11746e-08	-0.194302	0.00013466	0.00742544	FALSE	FALSE	FALSE	FALSE	FALSE
ENSMUSG00000021671	Poc5	24.906	19.9396	12.4077	24.2997	-0.212429	0.000161756	0.000547135	-0.805979	1.29194e-41	1.42015e-40	-0.00322781	0.95362	0.990978	FALSE	FALSE	FALSE	FALSE	FALSE
ENSMUSG00000023915	Tnfrsf21	98.0259	113.316	57.3098	98.9187	0.317033	6.53135e-15	7.26782e-14	-0.576426	1.36979e-41	1.50459e-40	0.044769	0.275635	0.634952	FALSE	FALSE	FALSE	FALSE	FALSE
ENSMUSG00000039096	Rsad1	20.1937	13.2176	8.29196	18.8711	-0.50436	2.1873e-11	1.82196e-10	-1.08846	1.39004e-41	1.52567e-40	-0.0666945	0.360387	0.705969	FALSE	TRUE	FALSE	TRUE	FALSE
ENSMUSG00000028397	Kdm4c	24.3619	21.3289	11.3895	23.6566	-0.0828213	0.184235	0.279138	-0.900535	1.47722e-41	1.62013e-40	-0.00943998	0.879096	0.965511	FALSE	FALSE	FALSE	FALSE	FALSE
ENSMUSG00000063077	Kif1b	211.121	239.738	253.719	223.86	0.29136	1.8222e-17	2.45395e-16	0.462462	1.49486e-41	1.63824e-40	0.116249	0.00069822	0.0244721	FALSE	FALSE	FALSE	FALSE	FALSE
ENSMUSG00000038072	Galnt11	24.1138	28.1353	35.8099	23.9765	0.329975	1.0698e-08	6.85592e-08	0.769193	1.58146e-41	1.73183e-40	0.0230955	0.692742	0.897668	FALSE	FALSE	FALSE	FALSE	FALSE
ENSMUSG00000004221	Ikbkg	22.6787	18.319	11.7417	22.9525	-0.199691	0.000170817	0.000575364	-0.753721	1.88312e-41	2.06062e-40	0.0488928	0.349774	0.698947	FALSE	FALSE	FALSE	FALSE	FALSE
ENSMUSG00000035864	Syt1	289.181	289.532	330.103	300.032	0.109724	0.000146947	0.000501616	0.38892	1.93366e-41	2.11432e-40	0.0849806	0.00328254	0.0624905	FALSE	FALSE	FALSE	FALSE	FALSE
ENSMUSG00000022130	Tgds	10.9577	8.70198	1.70816	10.2937	-0.224377	0.104858	0.175211	-2.5006	2.00667e-41	2.1925e-40	-0.0595684	0.663153	0.881792	FALSE	TRUE	FALSE	TRUE	FALSE
ENSMUSG00000039741	Bahcc1	22.4735	36.3166	11.779	23.9509	0.799005	2.02517e-41	7.8813e-40	-0.737599	4.76569e-32	4.03467e-31	0.122304	0.0421518	0.271115	FALSE	FALSE	FALSE	FALSE	FALSE
ENSMUSG00000072623	Zfp9	33.0222	34.6482	16.2997	32.1576	0.177634	0.0017617	0.00482029	-0.819845	2.07508e-41	2.26553e-40	-0.0068515	0.904702	0.975626	FALSE	FALSE	FALSE	FALSE	FALSE
ENSMUSG00000007880	Arid1a	77.7335	103.471	57.1711	82.4305	0.520151	2.11009e-41	8.18976e-40	-0.246729	3.38589e-10	1.08662e-09	0.116084	0.00280657	0.0576316	FALSE	FALSE	FALSE	FALSE	FALSE
ENSMUSG00000061130	Ppm1b	50.2169	59.5778	66.7506	47.7144	0.354526	5.11698e-15	5.75144e-14	0.607096	2.18882e-41	2.38791e-40	-0.0419352	0.36314	0.708723	FALSE	FALSE	FALSE	FALSE	FALSE
ENSMUSG00000089824	Rbm12	16.7412	27.3294	23.2111	15.865	0.81328	2.20999e-41	8.53174e-40	0.667925	6.97727e-28	5.02537e-27	-0.046441	0.461375	0.774554	FALSE	FALSE	FALSE	FALSE	FALSE
ENSMUSG00000025790	Slco3a1	40.7438	46.5128	23.4204	41.042	0.298314	2.17352e-12	1.979e-11	-0.60262	2.3997e-41	2.616e-40	0.0417045	0.330802	0.683966	FALSE	FALSE	FALSE	FALSE	FALSE
ENSMUSG00000049792	Bag5	62.4551	70.9886	30.623	64.5168	0.292439	2.59663e-07	1.38662e-06	-0.830387	2.64084e-41	2.87671e-40	0.0784726	0.170995	0.519482	FALSE	FALSE	FALSE	FALSE	FALSE
ENSMUSG00000030850	Ate1	65.3164	59.5153	37.6199	63.3676	-0.025682	0.548046	0.658933	-0.596998	2.68207e-41	2.91942e-40	-0.011035	0.796018	0.936644	FALSE	FALSE	FALSE	FALSE	FALSE
ENSMUSG00000071661	Zbtb3	10.5728	8.99247	1.06598	11.2469	-0.125471	0.389326	0.507956	-3.09757	2.75114e-41	2.99236e-40	0.119543	0.40405	0.737225	FALSE	TRUE	FALSE	TRUE	FALSE
ENSMUSG00000037890	Wdr19	9.89445	5.02995	4.2235	8.82591	-0.86721	4.04999e-31	1.08377e-29	-1.02976	3.26563e-41	3.54928e-40	-0.133551	0.0598184	0.321672	FALSE	TRUE	FALSE	TRUE	FALSE
ENSMUSG00000056014	A430033K04Rik	21.7814	19.8069	7.89762	20.9821	-0.0282224	0.742578	0.819758	-1.2641	3.32161e-41	3.60743e-40	-0.0213838	0.803236	0.939491	FALSE	TRUE	FALSE	TRUE	FALSE
ENSMUSG00000027962	Vcam1	38.1801	56.0913	44.7494	42.0007	0.661898	3.50196e-41	1.34477e-39	0.425195	1.12442e-17	5.36705e-17	0.168825	0.000707797	0.0246056	FALSE	FALSE	FALSE	FALSE	FALSE
ENSMUSG00000117310	Ptp4a1	6.19693	14.9371	14.6244	7.4806	1.3758	3.64853e-38	1.25761e-36	1.43422	3.56802e-41	3.87213e-40	0.300709	0.00758544	0.103974	TRUE	TRUE	FALSE	TRUE	FALSE
ENSMUSG00000008475	Arpc5	634.626	659.968	780.137	650.57	0.163681	9.37824e-06	3.96058e-05	0.495029	3.66275e-41	3.97196e-40	0.0669465	0.070221	0.344191	FALSE	FALSE	FALSE	FALSE	FALSE
ENSMUSG00000031673	Cdh11	38.4959	22.683	20.5812	33.0134	-0.654241	3.97016e-36	1.26044e-34	-0.705692	4.16127e-41	4.50919e-40	-0.189084	0.00021372	0.0104786	FALSE	FALSE	FALSE	FALSE	FALSE
ENSMUSG00000029817	Tra2a	33.8404	39.3096	50.0587	32.6094	0.32406	1.59267e-08	1.0003e-07	0.762709	4.67214e-41	5.0552e-40	-0.0218205	0.706569	0.902588	FALSE	FALSE	FALSE	FALSE	FALSE
ENSMUSG00000026930	Gpsm1	163.088	169.067	187.268	162.1	0.160158	7.65593e-08	4.39124e-07	0.39806	4.98663e-41	5.39144e-40	0.0234843	0.432434	0.756038	FALSE	FALSE	FALSE	FALSE	FALSE
ENSMUSG00000030224	Strap	295.082	316.793	347.136	300.546	0.209939	8.53008e-11	6.76287e-10	0.432537	5.16615e-41	5.58137e-40	0.0579608	0.0741537	0.353577	FALSE	FALSE	FALSE	FALSE	FALSE
ENSMUSG00000052752	Traf7	58.0682	50.6794	77.8058	54.7564	-0.0883976	0.0612434	0.111259	0.62048	5.60622e-41	6.05229e-40	-0.0532129	0.258799	0.618214	FALSE	FALSE	FALSE	FALSE	FALSE
ENSMUSG00000072941	Sod3	2.09687	8.87486	2.22974	3.91582	2.18711	5.63723e-41	2.159e-39	0.287002	0.117525	0.163707	0.930353	6.94572e-08	1.43317e-05	TRUE	FALSE	FALSE	TRUE	FALSE
ENSMUSG00000029729	Zkscan1	48.3766	38.1373	23.6423	51.2367	-0.235541	0.000117614	0.000407538	-0.836051	5.79988e-41	6.2567e-40	0.114368	0.0596399	0.321591	FALSE	FALSE	FALSE	FALSE	FALSE
ENSMUSG00000031993	Snx19	38.8514	30.8158	21.8727	39.6536	-0.226923	5.91996e-07	2.99427e-06	-0.631945	5.81484e-41	6.26816e-40	0.0609555	0.172154	0.5209	FALSE	FALSE	FALSE	FALSE	FALSE
ENSMUSG00000039763	Dnajc28	7.23382	3.20172	0.763212	6.63122	-1.06767	8.22798e-10	5.98576e-09	-3.07339	6.29748e-41	6.78338e-40	-0.0928892	0.570908	0.83642	TRUE	TRUE	FALSE	TRUE	FALSE
ENSMUSG00000032913	Lrig2	14.1339	17.093	20.2248	14.4098	0.38306	1.12916e-12	1.05124e-11	0.714418	6.46536e-41	6.95903e-40	0.060019	0.272276	0.632508	FALSE	FALSE	FALSE	FALSE	FALSE
ENSMUSG00000019986	Ahi1	73.8225	79.2323	91.0969	74.7202	0.21052	2.24722e-08	1.37969e-07	0.501331	6.55337e-41	7.04853e-40	0.0495198	0.190585	0.544191	FALSE	FALSE	FALSE	FALSE	FALSE
ENSMUSG00000046185	Zfp84	27.7905	24.3274	10.9494	27.7366	-0.0840691	0.293856	0.406551	-1.14961	7.64917e-41	8.22101e-40	0.0289833	0.715983	0.905994	FALSE	TRUE	FALSE	TRUE	FALSE
ENSMUSG00000024317	Rnf138	20.5212	19.1765	10.4437	19.6744	0.010117	0.852422	0.90182	-0.778201	7.67307e-41	8.24059e-40	-0.028304	0.603119	0.852207	FALSE	FALSE	FALSE	FALSE	FALSE
ENSMUSG00000033209	Ttc28	87.487	114.57	63.8742	98.061	0.49704	7.70546e-41	2.94332e-39	-0.256913	9.9258e-12	3.46422e-11	0.196277	1.42359e-07	2.67823e-05	FALSE	FALSE	FALSE	FALSE	FALSE
ENSMUSG00000047719	Ubiad1	20.2078	18.1765	6.81532	20.8624	-0.0453521	0.612406	0.715793	-1.36428	7.96467e-41	8.54741e-40	0.0776487	0.381678	0.721808	FALSE	TRUE	FALSE	TRUE	FALSE
ENSMUSG00000061371	Zfp873	10.1651	7.85732	2.09901	10.2984	-0.262496	0.0352181	0.0693299	-2.07731	8.22258e-41	8.81766e-40	0.0533643	0.661941	0.880973	FALSE	TRUE	FALSE	TRUE	FALSE
ENSMUSG00000027593	Raly	163.963	171.498	213.056	160.325	0.172732	6.9543e-05	0.000251568	0.576825	8.62014e-41	9.2303e-40	-0.000395893	0.992755	0.998295	FALSE	FALSE	FALSE	FALSE	FALSE
ENSMUSG00000028271	Gtf2b	23.3172	24.5134	10.3934	23.6952	0.181431	0.00557411	0.0135556	-0.967371	8.69708e-41	9.30581e-40	0.055581	0.398624	0.734706	FALSE	FALSE	FALSE	FALSE	FALSE
ENSMUSG00000068747	Sort1	122.694	148.398	126.863	123.845	0.382568	8.90756e-41	3.38464e-39	0.246203	1.35066e-17	6.42573e-17	0.0455106	0.115355	0.433722	FALSE	FALSE	FALSE	FALSE	FALSE
ENSMUSG00000035164	Zc3h12c	14.4402	25.3786	24.1272	12.3095	0.920405	1.06335e-39	3.88741e-38	0.936088	9.05452e-41	9.68112e-40	-0.200654	0.00622448	0.0924917	FALSE	FALSE	FALSE	FALSE	FALSE
ENSMUSG00000047804	Akap10	20.0652	16.9154	9.13384	20.3287	-0.137985	0.0352938	0.0694413	-0.936365	1.04337e-40	1.11475e-39	0.050425	0.436619	0.7582	FALSE	FALSE	FALSE	FALSE	FALSE
ENSMUSG00000022131	Gpr180	46.3473	48.9358	77.8472	50.0561	0.187676	0.0103649	0.0236527	0.949704	1.05522e-40	1.12658e-39	0.143227	0.0507258	0.29775	FALSE	FALSE	FALSE	FALSE	FALSE
ENSMUSG00000024947	Men1	83.5911	94.521	47.9624	81.2788	0.28552	2.31572e-11	1.9245e-10	-0.601787	1.3645e-40	1.4557e-39	-0.00839763	0.84597	0.953352	FALSE	FALSE	FALSE	FALSE	FALSE
ENSMUSG00000010392	Gosr1	57.0333	51.7035	30.0079	58.7301	-0.0335473	0.518519	0.631337	-0.725152	1.42928e-40	1.52368e-39	0.0738492	0.152976	0.492952	FALSE	FALSE	FALSE	FALSE	FALSE
ENSMUSG00000079470	Utp14b	5.88201	9.08688	11.5538	4.65093	0.738964	1.25591e-16	1.60901e-15	1.17338	1.50268e-40	1.60076e-39	-0.304048	0.00144173	0.0385053	FALSE	TRUE	FALSE	TRUE	FALSE
ENSMUSG00000050846	Zfp623	35.2306	38.4798	14.2347	37.542	0.233978	0.00172502	0.00472977	-1.11253	1.68654e-40	1.79529e-39	0.122331	0.102917	0.412765	FALSE	TRUE	FALSE	TRUE	FALSE
ENSMUSG00000028261	Ndufaf4	30.2884	24.5651	13.7928	29.8688	-0.194594	0.00306028	0.00794685	-0.938016	1.84006e-40	1.95728e-39	0.0109259	0.866126	0.961761	FALSE	FALSE	FALSE	FALSE	FALSE
ENSMUSG00000026074	Map4k4	171.363	169.958	199.306	169.194	0.0964735	0.00208377	0.00560408	0.415901	1.94188e-40	2.06407e-39	0.0137217	0.661868	0.880973	FALSE	FALSE	FALSE	FALSE	FALSE
ENSMUSG00000005198	Polr2a	77.5828	120.673	77.7869	88.25	0.744587	1.95657e-40	7.37636e-39	0.202221	0.000335647	0.000678559	0.217184	0.000113538	0.00648432	FALSE	FALSE	FALSE	FALSE	FALSE
ENSMUSG00000006476	Nsmf	303.689	282.989	339.083	291.696	0.00623435	0.817412	0.876942	0.357283	2.02678e-40	2.15273e-39	-0.0262639	0.330889	0.683966	FALSE	FALSE	FALSE	FALSE	FALSE
ENSMUSG00000024276	Zfp397	25.9193	23.0829	12.0245	23.9135	-0.0587737	0.37115	0.488823	-0.912476	2.07858e-40	2.20613e-39	-0.0843589	0.199338	0.55486	FALSE	FALSE	FALSE	FALSE	FALSE
ENSMUSG00000031979	Cog2	20.2808	18.976	8.47558	20.3181	0.0118055	0.870904	0.914559	-1.0603	2.11953e-40	2.24794e-39	0.0335089	0.643826	0.8714	FALSE	TRUE	FALSE	TRUE	FALSE
ENSMUSG00000004383	Large1	123.08	115.561	78.0723	127.851	0.0170784	0.613847	0.717016	-0.458427	2.17693e-40	2.30713e-39	0.0870311	0.00996242	0.121034	FALSE	FALSE	FALSE	FALSE	FALSE
ENSMUSG00000058093	Zfp729b	12.8989	11.0283	4.57845	12.7862	-0.119732	0.165783	0.255324	-1.29813	2.25695e-40	2.39018e-39	0.0173247	0.839476	0.952133	FALSE	TRUE	FALSE	TRUE	FALSE
ENSMUSG00000028106	Rprd2	24.9653	27.786	13.7683	25.8919	0.262506	2.60471e-08	1.58505e-07	-0.661994	2.35982e-40	2.4973e-39	0.083605	0.07813	0.360967	FALSE	FALSE	FALSE	FALSE	FALSE
ENSMUSG00000005897	Nr2c1	9.62584	6.74575	2.79769	9.32897	-0.403919	9.44658e-05	0.000333475	-1.58811	2.64418e-40	2.79619e-39	-0.0120876	0.904198	0.975289	FALSE	TRUE	FALSE	TRUE	FALSE
ENSMUSG00000028636	Ppcs	12.556	10.2565	1.21129	11.7519	-0.183512	0.212099	0.312938	-3.15463	2.70731e-40	2.86086e-39	-0.0631251	0.664559	0.882879	FALSE	TRUE	FALSE	TRUE	FALSE
ENSMUSG00000048814	Lonrf2	161.969	164.53	102.769	166.439	0.130398	0.000125657	0.00043385	-0.459347	2.73826e-40	2.89145e-39	0.0707847	0.0375124	0.253511	FALSE	FALSE	FALSE	FALSE	FALSE
ENSMUSG00000022269	Marchf11	6.65254	18.1377	12.5653	7.66604	1.55486	2.76982e-40	1.03883e-38	1.11554	1.37581e-20	7.43194e-20	0.235349	0.0617383	0.324692	TRUE	TRUE	FALSE	TRUE	FALSE
ENSMUSG00000056313	Tcim	5.78893	26.1151	7.08693	7.01243	2.27588	3.82817e-40	1.42469e-38	0.49003	0.0077635	0.0132883	0.303528	0.100403	0.40819	TRUE	FALSE	FALSE	TRUE	FALSE
ENSMUSG00000045318	Adra2c	7.83011	19.631	3.24167	9.01666	1.43278	3.95586e-40	1.46844e-38	-1.08507	2.61599e-16	1.166e-15	0.235825	0.0394382	0.262109	TRUE	TRUE	FALSE	TRUE	FALSE
ENSMUSG00000038028	Tigar	35.3105	47.116	17.2348	34.3954	0.524351	1.26875e-20	2.07779e-19	-0.834105	4.0339e-40	4.25647e-39	-0.00525695	0.927743	0.983431	FALSE	FALSE	FALSE	FALSE	FALSE
ENSMUSG00000027860	Vangl1	7.65646	6.35618	2.36329	7.22483	-0.160963	0.105618	0.176237	-1.49918	4.72549e-40	4.97896e-39	-0.0512811	0.603477	0.852313	FALSE	TRUE	FALSE	TRUE	FALSE
ENSMUSG00000045613	Chrm2	5.27135	11.0286	12.4842	5.82677	1.17323	7.691e-27	1.75343e-25	1.44138	4.84488e-40	5.10104e-39	0.176342	0.123107	0.446933	TRUE	TRUE	FALSE	TRUE	FALSE
ENSMUSG00000033460	Armcx1	70.049	78.7963	93.09	65.7055	0.278658	1.94155e-09	1.34939e-08	0.608369	5.27662e-40	5.55157e-39	-0.0597097	0.206035	0.562386	FALSE	FALSE	FALSE	FALSE	FALSE
ENSMUSG00000047547	Cltb	165.705	175.35	206.08	169.626	0.18892	1.18941e-06	5.76272e-06	0.512738	5.29051e-40	5.56215e-39	0.0650486	0.0951543	0.398243	FALSE	FALSE	FALSE	FALSE	FALSE
ENSMUSG00000031880	Rrad	2.52	18.0118	6.29337	2.27378	2.9416	5.50408e-40	2.03272e-38	1.51505	8.7321e-11	2.89278e-10	-0.113092	0.666563	0.883741	TRUE	TRUE	FALSE	TRUE	FALSE
ENSMUSG00000045140	Pigw	11.1421	6.48768	2.04366	9.8719	-0.672223	1.22752e-06	5.93546e-06	-2.24023	6.4078e-40	6.72703e-39	-0.141	0.290868	0.646141	FALSE	TRUE	FALSE	TRUE	FALSE
ENSMUSG00000037857	Nufip2	43.9655	67.2119	61.2618	46.7039	0.720718	6.42361e-40	2.36627e-38	0.675059	5.55e-35	5.10466e-34	0.119315	0.0312486	0.230145	FALSE	FALSE	FALSE	FALSE	FALSE
ENSMUSG00000052446	Zfp961	14.5591	9.53139	4.72977	13.1575	-0.501326	3.12236e-07	1.64612e-06	-1.41991	6.42818e-40	6.74353e-39	-0.111733	0.242548	0.601923	FALSE	TRUE	FALSE	TRUE	FALSE
ENSMUSG00000018565	Elp5	119.665	137.886	167.834	120.858	0.31084	2.60768e-09	1.78493e-08	0.68502	6.52622e-40	6.84142e-39	0.0446574	0.396174	0.733246	FALSE	FALSE	FALSE	FALSE	FALSE
ENSMUSG00000056900	Usp13	18.101	16.5396	8.3655	17.8061	-0.0211164	0.744413	0.821158	-0.916204	7.56129e-40	7.92076e-39	0.0087166	0.892678	0.970348	FALSE	FALSE	FALSE	FALSE	FALSE
ENSMUSG00000020358	Hnrnpab	653.998	731.717	772.753	649.946	0.269403	5.07702e-16	6.21827e-15	0.438531	7.67856e-40	8.03778e-39	0.0224448	0.500514	0.797195	FALSE	FALSE	FALSE	FALSE	FALSE
ENSMUSG00000056214	Pard6g	37.424	23.3403	15.4176	33.3722	-0.571256	3.16053e-13	3.06875e-12	-1.08098	8.47615e-40	8.86628e-39	-0.13243	0.0836058	0.372211	FALSE	TRUE	FALSE	TRUE	FALSE
ENSMUSG00000074890	Lcmt2	8.30726	9.33008	1.56827	7.09493	0.275233	0.028111	0.0568701	-2.21411	8.50971e-40	8.89495e-39	-0.193926	0.132406	0.460318	FALSE	TRUE	FALSE	TRUE	FALSE
ENSMUSG00000079562	Maea	135.251	144.985	168.025	136.341	0.208246	9.93492e-08	5.61827e-07	0.511601	8.74356e-40	9.13279e-39	0.044048	0.263033	0.622116	FALSE	FALSE	FALSE	FALSE	FALSE
ENSMUSG00000037395	Rcor3	8.70987	6.73534	3.75205	8.17884	-0.260722	0.000329288	0.00104887	-1.01853	9.53262e-40	9.9498e-39	-0.0568539	0.428222	0.753493	FALSE	TRUE	FALSE	TRUE	FALSE
ENSMUSG00000048416	Mlf1	13.1142	12.2811	34.8535	12.1215	0.00907236	0.944814	0.963177	1.60633	9.61613e-40	1.00297e-38	-0.083435	0.526615	0.810823	FALSE	TRUE	FALSE	TRUE	FALSE
ENSMUSG00000022898	Vps26c	55.6356	33.6148	29.3119	50.2364	-0.61812	4.09084e-30	1.05756e-28	-0.726297	1.22426e-39	1.276e-38	-0.114356	0.0291735	0.221625	FALSE	FALSE	FALSE	FALSE	FALSE
ENSMUSG00000036438	Calm2	2835.04	2921.33	3442.38	2839.34	0.150486	3.41077e-05	0.000130216	0.477932	1.23683e-39	1.28817e-38	0.0334162	0.35768	0.704728	FALSE	FALSE	FALSE	FALSE	FALSE
ENSMUSG00000014763	Fam120b	34.0736	27.3394	18.6355	34.253	-0.209045	2.45785e-05	9.6455e-05	-0.674152	1.28391e-39	1.33625e-38	0.0393405	0.421763	0.750328	FALSE	FALSE	FALSE	FALSE	FALSE
ENSMUSG00000015879	Fam184b	15.9986	9.34861	7.26377	13.7301	-0.666441	9.11965e-22	1.58494e-20	-0.9426	1.34333e-39	1.39708e-38	-0.187912	0.00535201	0.0843205	FALSE	FALSE	FALSE	FALSE	FALSE
ENSMUSG00000078578	Ube2d3	49.2062	53.4509	58.8136	51.3861	0.226847	5.71665e-11	4.57743e-10	0.455064	1.35524e-39	1.40846e-38	0.0938269	0.00684671	0.0980851	FALSE	FALSE	FALSE	FALSE	FALSE
ENSMUSG00000030516	Tjp1	55.639	52.3317	33.2826	56.2744	0.0205032	0.606956	0.711663	-0.542754	1.42219e-39	1.47697e-38	0.0490934	0.217121	0.573977	FALSE	FALSE	FALSE	FALSE	FALSE
ENSMUSG00000021573	Tppp	82.7936	63.4186	44.4944	76.5045	-0.275109	1.23055e-07	6.83602e-07	-0.697936	1.44036e-39	1.49477e-38	-0.0805925	0.119018	0.440642	FALSE	FALSE	FALSE	FALSE	FALSE
ENSMUSG00000061273	Mmgt1	70.7766	80.0291	88.2392	74.182	0.285075	5.00994e-13	4.79055e-12	0.516192	1.4597e-39	1.51376e-38	0.0998925	0.012083	0.136192	FALSE	FALSE	FALSE	FALSE	FALSE
ENSMUSG00000019952	Poc1b	13.7313	11.5618	24.0125	13.2113	-0.140366	0.0854271	0.14737	1.00601	1.4846e-39	1.53848e-38	-0.0235691	0.770282	0.92635	FALSE	TRUE	FALSE	TRUE	FALSE
ENSMUSG00000005718	Tfap4	12.3511	6.70934	2.37054	10.2487	-0.77513	2.55893e-08	1.5585e-07	-2.19509	1.63258e-39	1.69062e-38	-0.239087	0.0741325	0.353577	FALSE	TRUE	FALSE	TRUE	FALSE
ENSMUSG00000038545	Cul7	36.8333	25.0391	19.7408	34.7945	-0.448969	7.96614e-18	1.10044e-16	-0.700998	1.75693e-39	1.81809e-38	-0.0501339	0.327412	0.680406	FALSE	FALSE	FALSE	FALSE	FALSE
ENSMUSG00000006445	Epha2	0.794432	3.45403	4.70737	0.613561	2.22554	1.82303e-25	3.92154e-24	2.7656	1.95257e-39	2.0191e-38	-0.338435	0.196189	0.551252	TRUE	TRUE	FALSE	TRUE	FALSE
ENSMUSG00000023169	Slc38a1	51.2409	68.2335	50.8749	49.5379	0.522041	2.16749e-39	7.86436e-38	0.187603	2.80935e-06	6.8343e-06	-0.0160907	0.688284	0.89438	FALSE	FALSE	FALSE	FALSE	FALSE
ENSMUSG00000027932	Slc27a3	20.2913	13.4155	6.28325	18.8943	-0.488717	1.49383e-06	7.1256e-06	-1.49139	2.17523e-39	2.24614e-38	-0.0689142	0.484684	0.788074	FALSE	TRUE	FALSE	TRUE	FALSE
ENSMUSG00000022433	Csnk1e	111.759	116.134	132.66	110.334	0.163174	1.63018e-06	7.7403e-06	0.444685	2.18995e-39	2.25972e-38	0.0130879	0.701714	0.901156	FALSE	FALSE	FALSE	FALSE	FALSE
ENSMUSG00000036902	Neto2	162.136	214.995	154.303	163.227	0.514777	2.28549e-39	8.27175e-38	0.125929	0.00143979	0.00271016	0.0410619	0.298395	0.652318	FALSE	FALSE	FALSE	FALSE	FALSE
ENSMUSG00000052557	Gan	18.4357	18.9867	9.65771	19.0276	0.151499	0.00447046	0.0111642	-0.734816	2.64373e-39	2.72602e-38	0.0788094	0.139941	0.471245	FALSE	FALSE	FALSE	FALSE	FALSE
ENSMUSG00000067150	Xpo5	48.2428	36.3929	27.1932	46.7237	-0.299722	1.66632e-10	1.29348e-09	-0.630253	2.76216e-39	2.84611e-38	-0.0145717	0.752852	0.921297	FALSE	FALSE	FALSE	FALSE	FALSE
ENSMUSG00000025321	Itgb8	45.0255	40.1536	62.654	41.9496	-0.056548	0.276759	0.388015	0.67388	2.9116e-39	2.99796e-38	-0.0697896	0.17942	0.529869	FALSE	FALSE	FALSE	FALSE	FALSE
ENSMUSG00000025616	Usp16	14.3726	16.1581	21.3379	12.1918	0.278166	3.06985e-06	1.39653e-05	0.768195	3.12095e-39	3.21123e-38	-0.205261	0.000795174	0.0267645	FALSE	FALSE	FALSE	FALSE	FALSE
ENSMUSG00000062661	Ncs1	244.884	290.997	218.415	252.669	0.356954	3.18799e-39	1.15093e-37	0.0331811	0.229373	0.296882	0.0771855	0.00492221	0.0795073	FALSE	FALSE	FALSE	FALSE	FALSE
ENSMUSG00000029190	D5Ertd579e	25.3825	33.6525	29.1481	27.2233	0.514955	3.31705e-39	1.19455e-37	0.396803	1.17603e-23	7.2603e-23	0.132806	0.000836808	0.0275734	FALSE	FALSE	FALSE	FALSE	FALSE
ENSMUSG00000047669	Msl3l2	15.7356	11.5647	3.64286	13.7487	-0.33407	0.00547327	0.0133467	-1.91312	3.42065e-39	3.5171e-38	-0.163746	0.167567	0.514691	FALSE	TRUE	FALSE	TRUE	FALSE
ENSMUSG00000057342	Sphk2	25.4957	22.5327	11.0777	27.5943	-0.0702418	0.321363	0.436801	-1.00467	3.48515e-39	3.58087e-38	0.145683	0.0372779	0.252654	FALSE	TRUE	FALSE	TRUE	FALSE
ENSMUSG00000047248	C2cd3	9.24575	6.6063	4.30408	9.26998	-0.376609	7.78973e-09	5.06612e-08	-0.906508	3.63619e-39	3.73341e-38	0.0358677	0.57081	0.83642	FALSE	FALSE	FALSE	FALSE	FALSE
ENSMUSG00000021987	Mtmr6	113.799	130.878	137.006	114.745	0.309814	3.78928e-18	5.36765e-17	0.466124	3.79694e-39	3.89569e-38	0.0437851	0.224084	0.582093	FALSE	FALSE	FALSE	FALSE	FALSE
ENSMUSG00000063480	Snu13	118.987	138.206	155.268	122.384	0.322972	4.89778e-13	4.6895e-12	0.581948	3.9538e-39	4.05377e-38	0.0714643	0.112672	0.42957	FALSE	FALSE	FALSE	FALSE	FALSE
ENSMUSG00000023944	Hsp90ab1	2523.94	2724.57	2879.9	2589.21	0.217988	2.13893e-13	2.10219e-12	0.38854	3.99605e-39	4.09418e-38	0.0683779	0.0213814	0.187423	FALSE	FALSE	FALSE	FALSE	FALSE
ENSMUSG00000040446	Rprd1a	32.1968	33.5964	44.7443	31.4068	0.169865	0.00112386	0.00320468	0.671463	4.18223e-39	4.28191e-38	-0.004607	0.930107	0.984409	FALSE	FALSE	FALSE	FALSE	FALSE
ENSMUSG00000006412	Pfdn2	106.31	106.057	146.947	105.82	0.103911	0.0452791	0.0859228	0.665824	4.4913e-39	4.59509e-38	0.0248684	0.632812	0.865836	FALSE	FALSE	FALSE	FALSE	FALSE
ENSMUSG00000009013	Dynll1	217.329	245.5	258.632	222.691	0.283422	1.74878e-16	2.21303e-15	0.449153	4.71319e-39	4.81871e-38	0.0665485	0.0542512	0.308597	FALSE	FALSE	FALSE	FALSE	FALSE
ENSMUSG00000001248	Gramd1a	115.587	108.358	147.749	103.047	0.0150772	0.72383	0.805139	0.551993	5.42698e-39	5.54455e-38	-0.133861	0.00176995	0.0432838	FALSE	FALSE	FALSE	FALSE	FALSE
ENSMUSG00000048701	Ccdc6	69.2664	85.271	40.4887	70.0399	0.408439	5.52191e-22	9.66634e-21	-0.577333	6.09815e-39	6.22588e-38	0.0480753	0.261532	0.620509	FALSE	FALSE	FALSE	FALSE	FALSE
ENSMUSG00000030313	Dennd5b	15.0969	22.4154	21.7236	15.0018	0.678649	1.18522e-34	3.63527e-33	0.72204	6.82519e-39	6.96323e-38	0.0229791	0.682706	0.89201	FALSE	FALSE	FALSE	FALSE	FALSE
ENSMUSG00000025854	Fam20c	68.2019	75.0056	41.9373	65.4308	0.245028	3.57266e-11	2.91882e-10	-0.504279	7.43362e-39	7.57863e-38	-0.0281259	0.452139	0.769382	FALSE	FALSE	FALSE	FALSE	FALSE
ENSMUSG00000044716	Dok7	9.14752	19.7144	4.57015	9.35754	1.21799	1.02657e-38	3.64258e-37	-0.792967	2.93321e-13	1.11425e-12	0.0673479	0.497297	0.795539	TRUE	FALSE	FALSE	TRUE	FALSE
ENSMUSG00000003402	Prkcsh	83.0837	92.5185	101.933	83.7391	0.262734	5.39282e-12	4.71164e-11	0.492645	1.23553e-38	1.25874e-37	0.0431641	0.261994	0.621258	FALSE	FALSE	FALSE	FALSE	FALSE
ENSMUSG00000036282	Naa30	40.184	43.1921	20.6418	39.5393	0.21189	0.000170058	0.000572959	-0.764625	1.32337e-38	1.34729e-37	0.008182	0.885186	0.9687	FALSE	FALSE	FALSE	FALSE	FALSE
ENSMUSG00000028039	Efna3	125.581	170.965	85.7837	131.898	0.553679	1.50441e-38	5.29912e-37	-0.351634	4.17459e-15	1.74166e-14	0.103738	0.0168051	0.165121	FALSE	FALSE	FALSE	FALSE	FALSE
ENSMUSG00000090946	Ccdc71l	43.4244	37.3371	20.9954	42.1927	-0.109297	0.0798559	0.139286	-0.849093	1.69405e-38	1.72346e-37	-0.00868915	0.888696	0.969155	FALSE	FALSE	FALSE	FALSE	FALSE
ENSMUSG00000035356	Nfkbiz	3.0066	4.17726	10.949	2.07771	0.57613	0.000496755	0.00152137	2.05612	1.71702e-38	1.7456e-37	-0.509345	0.0040339	0.0712786	FALSE	TRUE	FALSE	TRUE	FALSE
ENSMUSG00000020111	Micu1	30.8433	30.4682	39.1671	30.7712	0.0902717	0.0338834	0.0671407	0.542916	1.83104e-38	1.86021e-37	0.0289337	0.497449	0.795582	FALSE	FALSE	FALSE	FALSE	FALSE
ENSMUSG00000026670	Uap1	49.0444	62.9438	64.4931	46.3758	0.468428	1.4862e-24	3.03466e-23	0.593186	1.97819e-38	2.00829e-37	-0.0489786	0.298868	0.653017	FALSE	FALSE	FALSE	FALSE	FALSE
ENSMUSG00000025277	Abhd6	67.1559	67.6363	33.173	65.0398	0.118769	0.0438742	0.0837068	-0.817952	2.08573e-38	2.11599e-37	-0.0143531	0.808631	0.941037	FALSE	FALSE	FALSE	FALSE	FALSE
ENSMUSG00000020053	Igf1	8.40918	15.4556	12.0111	7.57752	0.985501	2.13708e-38	7.43716e-37	0.708863	3.62474e-20	1.92288e-19	-0.118834	0.135823	0.465217	FALSE	FALSE	FALSE	FALSE	FALSE
ENSMUSG00000033417	Cacul1	46.8581	58.1447	60.1176	48.6625	0.420092	1.82278e-22	3.29033e-21	0.557352	2.31912e-38	2.35111e-37	0.0870424	0.0460206	0.282557	FALSE	FALSE	FALSE	FALSE	FALSE
ENSMUSG00000044149	Nkrf	42.7559	58.6297	58.4765	43.1067	0.563845	2.33552e-29	5.91107e-28	0.64894	2.91975e-38	2.95796e-37	0.0442545	0.390146	0.729486	FALSE	FALSE	FALSE	FALSE	FALSE
ENSMUSG00000022174	Dad1	43.2783	54.7988	64.7064	46.7261	0.4475	1.66952e-13	1.65887e-12	0.779133	3.14926e-38	3.18824e-37	0.14155	0.0210151	0.186053	FALSE	FALSE	FALSE	FALSE	FALSE
ENSMUSG00000021038	Vipas39	61.6641	48.1114	33.8712	63.101	-0.250521	4.79906e-07	2.46544e-06	-0.665377	3.646e-38	3.68855e-37	0.0650673	0.183366	0.535692	FALSE	FALSE	FALSE	FALSE	FALSE
ENSMUSG00000025810	Nrp1	16.0698	24.6454	7.6813	18.1764	0.723587	9.45149e-32	2.60132e-30	-0.868793	3.76147e-38	3.80271e-37	0.208665	0.000884728	0.0283667	FALSE	FALSE	FALSE	FALSE	FALSE
ENSMUSG00000068859	Sp9	20.6872	32.7835	30.7284	20.9753	0.771198	3.87282e-38	1.33175e-36	0.768898	1.49599e-37	1.47832e-36	0.04996	0.42123	0.750328	FALSE	FALSE	FALSE	FALSE	FALSE
ENSMUSG00000027210	Meis2	60.4544	76.1331	43.0207	61.0587	0.440312	4.09839e-38	1.40598e-36	-0.293274	6.20445e-17	2.85966e-16	0.0459198	0.182877	0.534997	FALSE	FALSE	FALSE	FALSE	FALSE
ENSMUSG00000079083	Jrkl	15.2625	8.98681	4.29433	13.7268	-0.655818	8.39886e-09	5.43299e-08	-1.6282	4.22333e-38	4.26666e-37	-0.117367	0.286126	0.642536	FALSE	TRUE	FALSE	TRUE	FALSE
ENSMUSG00000026743	Mllt10	21.433	14.5439	9.78325	20.4583	-0.449562	8.27101e-11	6.56106e-10	-0.934378	4.32105e-38	4.36233e-37	-0.0351285	0.602786	0.852204	FALSE	FALSE	FALSE	FALSE	FALSE
ENSMUSG00000034075	Zdhhc5	50.7515	77.2382	50.0652	51.066	0.71367	4.42544e-38	1.51459e-36	0.177258	0.00164611	0.00307137	0.0407748	0.469146	0.778207	FALSE	FALSE	FALSE	FALSE	FALSE
ENSMUSG00000020130	Tbc1d15	29.7588	31.8239	45.1337	27.9024	0.20513	0.00120663	0.00341749	0.800359	4.78559e-38	4.82795e-37	-0.0593902	0.354802	0.702954	FALSE	FALSE	FALSE	FALSE	FALSE
ENSMUSG00000039713	Plekhg5	11.0428	21.517	5.80445	10.6915	1.07151	4.82032e-38	1.64584e-36	-0.729938	5.40577e-15	2.24046e-14	-0.0136219	0.87603	0.964517	TRUE	FALSE	FALSE	TRUE	FALSE
ENSMUSG00000030329	Pianp	119.549	111.099	66.4638	111.868	0.00291915	0.952177	0.967752	-0.649516	4.90996e-38	4.94997e-37	-0.0634592	0.193047	0.546746	FALSE	FALSE	FALSE	FALSE	FALSE
ENSMUSG00000035960	Apex1	186.959	146.781	104.98	183.872	-0.241352	4.01386e-07	2.08874e-06	-0.634264	4.98258e-38	5.01968e-37	0.00767653	0.870132	0.963392	FALSE	FALSE	FALSE	FALSE	FALSE
ENSMUSG00000006699	Cdc42	662.793	664.465	803.807	678.623	0.110801	0.00276745	0.00726006	0.476147	5.15893e-38	5.19012e-37	0.0651379	0.0786158	0.362426	FALSE	FALSE	FALSE	FALSE	FALSE
ENSMUSG00000010097	Nxf1	68.2656	74.0278	92.8165	61.8283	0.225172	7.24625e-06	3.12028e-05	0.641044	5.25402e-38	5.28212e-37	-0.111204	0.0284662	0.218719	FALSE	FALSE	FALSE	FALSE	FALSE
ENSMUSG00000028524	Sgip1	61.6151	79.0039	72.4085	61.4009	0.466957	5.27728e-38	1.79341e-36	0.430982	2.17096e-32	1.8575e-31	0.0266131	0.46809	0.777259	FALSE	FALSE	FALSE	FALSE	FALSE
ENSMUSG00000028986	Klhl7	155.775	156.232	192.046	155.142	0.112738	0.00391891	0.00994288	0.500001	5.39127e-38	5.41634e-37	0.0266216	0.49658	0.795275	FALSE	FALSE	FALSE	FALSE	FALSE
ENSMUSG00000044952	Kctd21	17.7741	10.2245	5.55104	17.4078	-0.689811	4.62854e-11	3.74134e-10	-1.47823	5.55124e-38	5.57318e-37	0.00209719	0.983261	0.996055	FALSE	TRUE	FALSE	TRUE	FALSE
ENSMUSG00000018846	Pank3	120.183	116.912	155.915	118.161	0.0696544	0.120538	0.196446	0.574931	5.57913e-38	5.5973e-37	0.00889655	0.842912	0.952847	FALSE	FALSE	FALSE	FALSE	FALSE
ENSMUSG00000047264	Zfp358	55.4153	44.2343	25.9622	52.0647	-0.217748	0.000920529	0.00267977	-0.895058	5.88808e-38	5.90317e-37	-0.0585585	0.368186	0.711494	FALSE	FALSE	FALSE	FALSE	FALSE
ENSMUSG00000042500	Ago4	13.3137	10.0494	5.50055	12.1093	-0.295629	0.000136626	0.000468484	-1.07251	6.15233e-38	6.16383e-37	-0.103953	0.17434	0.523492	FALSE	TRUE	FALSE	TRUE	FALSE
ENSMUSG00000029920	Smarcad1	22.0978	18.2715	12.7087	22.0035	-0.166446	0.000224675	0.000739637	-0.601066	6.18577e-38	6.19304e-37	0.0260391	0.559579	0.829416	FALSE	FALSE	FALSE	FALSE	FALSE
ENSMUSG00000071645	Tut1	23.0106	23.6628	8.84952	24.4927	0.146142	0.0782769	0.136994	-1.1814	6.47434e-38	6.47747e-37	0.119057	0.15156	0.48995	FALSE	TRUE	FALSE	TRUE	FALSE
ENSMUSG00000063253	Scoc	144.866	141.124	168.355	146.647	0.0701999	0.0309486	0.0619101	0.414929	6.50989e-38	6.50855e-37	0.0494104	0.12883	0.454277	FALSE	FALSE	FALSE	FALSE	FALSE
ENSMUSG00000024081	Cebpz	48.6133	54.6783	69.1378	48.1045	0.276771	5.63143e-07	2.85656e-06	0.704967	6.51587e-38	6.51003e-37	0.0150855	0.78693	0.933185	FALSE	FALSE	FALSE	FALSE	FALSE
ENSMUSG00000030978	Rrm1	19.0372	19.5225	26.2354	19.6819	0.143734	0.00594214	0.014343	0.661418	6.66678e-38	6.65621e-37	0.0802446	0.125322	0.449464	FALSE	FALSE	FALSE	FALSE	FALSE
ENSMUSG00000031774	Fam192a	57.9146	48.9734	30.5414	59.9789	-0.133377	0.0133253	0.0296876	-0.723796	6.77368e-38	6.75827e-37	0.0834611	0.117372	0.436368	FALSE	FALSE	FALSE	FALSE	FALSE
ENSMUSG00000001270	Ckb	736.456	890.877	795.473	712.899	0.382695	6.88418e-38	2.32856e-36	0.309698	2.77374e-25	1.81864e-24	-0.0148261	0.619895	0.861108	FALSE	FALSE	FALSE	FALSE	FALSE
ENSMUSG00000027498	Cstf1	38.1351	35.5755	17.8719	42.3754	0.00696003	0.91477	0.94237	-0.896189	7.38952e-38	7.36764e-37	0.183122	0.00447606	0.0755438	FALSE	FALSE	FALSE	FALSE	FALSE
ENSMUSG00000045515	Pou3f3	112.983	153.836	126.856	111.769	0.553283	7.93734e-38	2.67853e-36	0.363913	3.69425e-17	1.71912e-16	0.016209	0.708528	0.903484	FALSE	FALSE	FALSE	FALSE	FALSE
ENSMUSG00000025575	Cant1	59.7293	50.7821	33.6937	60.0159	-0.126049	0.00723795	0.0171496	-0.627909	7.93805e-38	7.90909e-37	0.0396227	0.39397	0.731504	FALSE	FALSE	FALSE	FALSE	FALSE
ENSMUSG00000029161	Cgref1	61.579	78.2368	87.1229	60.4945	0.453778	1.14072e-16	1.46533e-15	0.698432	8.54485e-38	8.50197e-37	0.00633437	0.910274	0.977108	FALSE	FALSE	FALSE	FALSE	FALSE
ENSMUSG00000053347	Zfp943	16.2519	14.7735	6.72963	14.8192	-0.0277786	0.711488	0.795998	-1.07257	8.76709e-38	8.71711e-37	-0.0997733	0.185555	0.539155	FALSE	TRUE	FALSE	TRUE	FALSE
ENSMUSG00000040447	Spns2	31.2496	52.3701	27.6091	28.2997	0.854592	9.35503e-38	3.14229e-36	0.0188634	0.784534	0.831639	-0.109757	0.111638	0.427212	FALSE	FALSE	FALSE	FALSE	FALSE
ENSMUSG00000035277	Arx	58.5785	60.0533	76.2292	62.5082	0.144081	0.00161887	0.00446662	0.57836	1.01027e-37	1.00313e-36	0.1255	0.00602806	0.0914095	FALSE	FALSE	FALSE	FALSE	FALSE
ENSMUSG00000036371	Serbp1	83.9208	84.588	94.7682	84.637	0.11926	4.29001e-05	0.000161023	0.373246	1.01494e-37	1.00708e-36	0.0438425	0.132969	0.46056	FALSE	FALSE	FALSE	FALSE	FALSE
ENSMUSG00000022094	Slc39a14	9.70097	16.0647	12.9262	11.9449	0.835347	1.04591e-37	3.50499e-36	0.610531	2.18618e-20	1.16873e-19	0.333357	5.26172e-07	8.62989e-05	FALSE	FALSE	FALSE	FALSE	FALSE
ENSMUSG00000034614	Pik3ip1	28.5945	10.6137	12.2445	25.7189	-1.32167	1.05159e-37	3.51591e-36	-1.02631	7.87713e-24	4.89851e-23	-0.119367	0.223895	0.582093	TRUE	TRUE	FALSE	TRUE	FALSE
ENSMUSG00000056608	Chd9	10.8099	11.662	5.40446	10.9766	0.218688	0.000257874	0.000837051	-0.803148	1.14933e-37	1.13965e-36	0.0544039	0.365287	0.710416	FALSE	FALSE	FALSE	FALSE	FALSE
ENSMUSG00000033342	Plppr5	66.2907	52.1881	37.4297	55.1193	-0.236793	7.20404e-07	3.60501e-06	-0.62921	1.22548e-37	1.21364e-36	-0.233731	9.72902e-07	0.000143061	FALSE	FALSE	FALSE	FALSE	FALSE
ENSMUSG00000046909	Tefm	16.2788	12.7929	2.58755	16.7952	-0.239401	0.0987279	0.166758	-2.43508	1.22563e-37	1.21364e-36	0.0777817	0.584416	0.843398	FALSE	TRUE	FALSE	TRUE	FALSE
ENSMUSG00000063785	Utp14a	20.2788	17.8166	33.6082	19.0639	-0.079206	0.293986	0.406615	0.925556	1.26929e-37	1.25602e-36	-0.0593213	0.430706	0.754488	FALSE	FALSE	FALSE	FALSE	FALSE
ENSMUSG00000004562	Arhgef40	13.5766	10.8167	6.7528	11.7293	-0.219111	0.00025078	0.000817689	-0.811529	1.31486e-37	1.30022e-36	-0.178876	0.00269021	0.0565997	FALSE	FALSE	FALSE	FALSE	FALSE
ENSMUSG00000032332	Col12a1	4.95627	10.4432	6.76699	5.76342	1.18492	1.4916e-37	4.96412e-36	0.648467	5.20516e-12	1.84785e-11	0.251949	0.0078674	0.105946	TRUE	FALSE	FALSE	TRUE	FALSE
ENSMUSG00000028041	Adam15	56.8924	59.2576	73.5623	54.4924	0.167212	0.000195017	0.000649175	0.568805	1.70818e-37	1.6855e-36	-0.0293578	0.515904	0.805511	FALSE	FALSE	FALSE	FALSE	FALSE
ENSMUSG00000029263	Pigg	13.7242	9.12955	5.11893	12.491	-0.479559	4.44605e-08	2.62181e-07	-1.2249	1.70914e-37	1.6855e-36	-0.103081	0.22559	0.582891	FALSE	TRUE	FALSE	TRUE	FALSE
ENSMUSG00000035152	Ap2b1	312.304	323.974	346.381	320.679	0.160568	3.40304e-09	2.2925e-08	0.347224	1.7606e-37	1.73508e-36	0.0697724	0.0102838	0.123299	FALSE	FALSE	FALSE	FALSE	FALSE
ENSMUSG00000024044	Epb41l3	33.6163	43.4611	28.9775	33.237	0.479541	2.06711e-37	6.86366e-36	-0.0160853	0.675668	0.738237	0.0165205	0.665078	0.882879	FALSE	FALSE	FALSE	FALSE	FALSE
ENSMUSG00000028525	Pde4b	32.8142	48.747	28.4063	33.704	0.677419	2.22161e-37	7.35978e-36	-0.0120543	0.823529	0.864619	0.0685656	0.201888	0.557895	FALSE	FALSE	FALSE	FALSE	FALSE
ENSMUSG00000024014	Pim1	7.2251	9.14102	18.9015	6.84285	0.446105	0.000558592	0.00169214	1.58616	2.42672e-37	2.38991e-36	-0.0472309	0.722448	0.908511	FALSE	TRUE	FALSE	TRUE	FALSE
ENSMUSG00000071267	Zfp942	24.7079	22.0055	12.0138	23.5039	-0.0579217	0.345074	0.46212	-0.839933	2.56047e-37	2.51991e-36	-0.0396496	0.517068	0.805511	FALSE	FALSE	FALSE	FALSE	FALSE
ENSMUSG00000027865	Gdap2	24.9275	36.3893	37.0118	26.8212	0.655037	2.00391e-27	4.67159e-26	0.770442	2.56776e-37	2.52537e-36	0.138555	0.0250903	0.202639	FALSE	FALSE	FALSE	FALSE	FALSE
ENSMUSG00000005505	Kbtbd4	46.811	37.6145	22.634	47.9804	-0.208049	0.000995169	0.00287509	-0.850019	2.75017e-37	2.70294e-36	0.0671274	0.280766	0.638677	FALSE	FALSE	FALSE	FALSE	FALSE
ENSMUSG00000003070	Efna2	59.4785	66.0627	28.6982	62.7161	0.259844	2.25663e-05	8.93578e-05	-0.854671	2.78594e-37	2.73623e-36	0.108107	0.07993	0.364215	FALSE	FALSE	FALSE	FALSE	FALSE
ENSMUSG00000024065	Ehd3	33.5598	36.2195	18.6688	35.0077	0.218534	4.58952e-06	2.04187e-05	-0.64869	2.91513e-37	2.86118e-36	0.0929483	0.0525268	0.302964	FALSE	FALSE	FALSE	FALSE	FALSE
ENSMUSG00000029016	Clcn6	99.095	106.896	118.843	97.9668	0.217858	1.95411e-09	1.35682e-08	0.460925	3.11316e-37	3.05347e-36	0.0158213	0.664882	0.882879	FALSE	FALSE	FALSE	FALSE	FALSE
ENSMUSG00000034088	Hdlbp	78.7715	79.1743	91.0922	81.7568	0.115122	0.000337399	0.0010714	0.407175	3.4336e-37	3.36548e-36	0.0852109	0.00798617	0.107093	FALSE	FALSE	FALSE	FALSE	FALSE
ENSMUSG00000035437	Rabgap1	49.4418	40.8828	31.5148	50.5002	-0.1661	1.86168e-06	8.77899e-06	-0.452327	3.52724e-37	3.45493e-36	0.062519	0.0699239	0.34326	FALSE	FALSE	FALSE	FALSE	FALSE
ENSMUSG00000026792	Lrsam1	34.7558	18.9803	22.3767	33.8875	-0.764295	3.56164e-37	1.17186e-35	-0.437532	1.27789e-13	4.95183e-13	-0.00527127	0.926554	0.983187	FALSE	FALSE	FALSE	FALSE	FALSE
ENSMUSG00000037979	Ccdc92	55.778	85.6721	29.3275	58.0366	0.727566	3.61686e-37	1.18733e-35	-0.733137	9.37278e-32	7.80275e-31	0.0895592	0.126662	0.450999	FALSE	FALSE	FALSE	FALSE	FALSE
ENSMUSG00000034560	Washc4	40.7721	34.6486	19.1215	38.3396	-0.125966	0.0649127	0.116933	-0.896844	3.98756e-37	3.90317e-36	-0.0559289	0.411344	0.742824	FALSE	FALSE	FALSE	FALSE	FALSE
ENSMUSG00000015656	Hspa8	877.258	991.866	1036.26	889.344	0.284896	1.43996e-16	1.83506e-15	0.438881	4.05029e-37	3.96189e-36	0.0514431	0.136238	0.466139	FALSE	FALSE	FALSE	FALSE	FALSE
ENSMUSG00000040599	Mis12	32.3308	30.7626	14.966	34.777	0.0365139	0.575294	0.683171	-0.912971	4.18596e-37	4.09184e-36	0.137533	0.0333944	0.236583	FALSE	FALSE	FALSE	FALSE	FALSE
ENSMUSG00000020289	Nprl3	9.58684	6.14971	3.8495	9.30415	-0.534187	7.72931e-11	6.14482e-10	-1.12112	4.27486e-37	4.17593e-36	-0.0115435	0.883654	0.967956	FALSE	TRUE	FALSE	TRUE	FALSE
ENSMUSG00000046668	Cxxc5	29.2441	41.9063	11.623	27.932	0.627666	3.87447e-15	4.40965e-14	-1.13796	4.62927e-37	4.51907e-36	-0.0342731	0.675897	0.888396	FALSE	TRUE	FALSE	TRUE	FALSE
ENSMUSG00000052459	Atp6v1a	325.796	351.275	356.865	340.788	0.216784	6.38936e-17	8.34074e-16	0.329653	5.1833e-37	5.05652e-36	0.0970062	0.000189363	0.00957518	FALSE	FALSE	FALSE	FALSE	FALSE
ENSMUSG00000034591	Slc41a2	38.1327	46.4794	20.4705	36.5803	0.394142	1.21971e-14	1.32366e-13	-0.697449	5.27212e-37	5.13969e-36	-0.0275099	0.597175	0.849459	FALSE	FALSE	FALSE	FALSE	FALSE
ENSMUSG00000090659	Zfp493	4.01461	2.53566	0.337176	3.11544	-0.556193	0.00106385	0.00305339	-3.38423	5.32146e-37	5.1843e-36	-0.334745	0.0450438	0.278409	FALSE	TRUE	FALSE	TRUE	FALSE
ENSMUSG00000046157	Tmem229b	127.93	128.341	76.2997	132.321	0.11318	0.0069543	0.0165262	-0.546049	5.6223e-37	5.47371e-36	0.0810624	0.0532903	0.304999	FALSE	FALSE	FALSE	FALSE	FALSE
ENSMUSG00000026174	Cnot9	70.5337	63.5186	41.1276	73.8449	-0.0435761	0.319852	0.434911	-0.581745	5.74837e-37	5.59269e-36	0.0974853	0.0247558	0.2007	FALSE	FALSE	FALSE	FALSE	FALSE
ENSMUSG00000024759	Atl3	19.6431	17.8673	9.9234	20.6525	-0.0284866	0.630067	0.730303	-0.788079	5.81691e-37	5.65557e-36	0.104653	0.0750039	0.356039	FALSE	FALSE	FALSE	FALSE	FALSE
ENSMUSG00000026771	Spopl	10.3421	7.13092	4.39804	9.88631	-0.427967	3.50361e-08	2.10551e-07	-1.03961	5.92359e-37	5.75542e-36	-0.0335034	0.658912	0.879994	FALSE	TRUE	FALSE	TRUE	FALSE
ENSMUSG00000067722	BC003965	31.8743	23.38	14.5027	31.7212	-0.338776	9.45128e-07	4.63817e-06	-0.936556	6.10185e-37	5.92465e-36	0.0248824	0.711516	0.903801	FALSE	FALSE	FALSE	FALSE	FALSE
ENSMUSG00000032875	Arhgef17	34.242	24.3677	20.3732	32.7361	-0.383189	3.14445e-19	4.79686e-18	-0.551902	6.10753e-37	5.92618e-36	-0.0333768	0.426427	0.752142	FALSE	FALSE	FALSE	FALSE	FALSE
ENSMUSG00000071646	Mta2	88.362	85.7979	52.7696	85.51	0.0650174	0.11531	0.189742	-0.545198	6.74592e-37	6.54124e-36	-0.0157187	0.70418	0.902391	FALSE	FALSE	FALSE	FALSE	FALSE
ENSMUSG00000041215	Yeats2	18.7994	17.8505	25.9575	18.0182	0.0342066	0.521495	0.633948	0.663547	6.79085e-37	6.5804e-36	-0.0296562	0.579119	0.841211	FALSE	FALSE	FALSE	FALSE	FALSE
ENSMUSG00000022160	Mettl3	20.0236	14.8609	8.99721	17.7155	-0.322496	5.13008e-06	2.26358e-05	-0.956819	6.98081e-37	6.75995e-36	-0.144988	0.0377799	0.25478	FALSE	FALSE	FALSE	FALSE	FALSE
ENSMUSG00000051034	Zfp11	9.0524	8.37384	2.45954	9.05811	-0.00440051	0.967647	0.978598	-1.67496	7.29671e-37	7.05641e-36	0.0328769	0.760958	0.923647	FALSE	TRUE	FALSE	TRUE	FALSE
ENSMUSG00000028517	Plpp3	198.412	129.243	139.848	181.148	-0.509821	7.83697e-37	2.54957e-35	-0.306975	1.82836e-14	7.35254e-14	-0.0987522	0.0126438	0.139201	FALSE	FALSE	FALSE	FALSE	FALSE
ENSMUSG00000020823	Sec14l1	118.711	131.006	135.186	121.713	0.250192	1.8351e-16	2.31822e-15	0.384986	7.83765e-37	7.57448e-36	0.0678339	0.0263921	0.208796	FALSE	FALSE	FALSE	FALSE	FALSE
ENSMUSG00000018750	Zbtb4	35.5338	34.1244	20.2169	30.7608	0.0499015	0.285288	0.397764	-0.617681	9.26633e-37	8.94921e-36	-0.175931	0.000190718	0.00960571	FALSE	FALSE	FALSE	FALSE	FALSE
ENSMUSG00000025645	Ccdc51	13.2862	9.09091	1.46904	11.8014	-0.441205	0.00648033	0.0155067	-2.98136	9.61094e-37	9.27584e-36	-0.139883	0.377765	0.718549	FALSE	TRUE	FALSE	TRUE	FALSE
ENSMUSG00000037573	Tob1	54.8286	78.989	77.5353	56.6262	0.634545	8.62092e-31	2.27332e-29	0.697784	1.0018e-36	9.66228e-36	0.0793515	0.161756	0.506818	FALSE	FALSE	FALSE	FALSE	FALSE
ENSMUSG00000036760	Kcnk9	26.0688	36.3084	16.9756	27.4536	0.586068	1.02496e-36	3.31987e-35	-0.422356	2.75545e-18	1.35131e-17	0.106105	0.0239638	0.197771	FALSE	FALSE	FALSE	FALSE	FALSE
ENSMUSG00000028655	Mfsd2a	65.9024	159.223	65.6632	75.7812	1.38243	1.02506e-36	3.31987e-35	0.194484	0.078805	0.114086	0.235279	0.0330498	0.235284	TRUE	FALSE	FALSE	TRUE	FALSE
ENSMUSG00000048930	Tada3	53.0846	36.5056	27.7569	52.4634	-0.432053	2.56956e-14	2.72324e-13	-0.737441	1.05704e-36	1.01883e-35	0.0155285	0.779125	0.931062	FALSE	FALSE	FALSE	FALSE	FALSE
ENSMUSG00000035011	Zbtb7a	19.5929	19.9765	9.67519	20.5115	0.135333	0.0238505	0.0493262	-0.820257	1.08622e-36	1.04625e-35	0.0964419	0.107702	0.421041	FALSE	FALSE	FALSE	FALSE	FALSE
ENSMUSG00000035357	Pdzrn3	29.5967	42.0807	20.8937	31.6484	0.615901	1.09402e-36	3.52743e-35	-0.306061	2.44136e-09	7.42045e-09	0.129017	0.0093752	0.11724	FALSE	FALSE	FALSE	FALSE	FALSE
ENSMUSG00000042757	Tmem108	18.8516	21.9654	9.98067	19.0447	0.327362	6.43414e-10	4.75726e-09	-0.719997	1.10822e-36	1.06674e-35	0.0456169	0.395023	0.732026	FALSE	FALSE	FALSE	FALSE	FALSE
ENSMUSG00000000142	Axin2	22.6367	14.7763	10.1163	21.1571	-0.507574	5.10568e-12	4.48066e-11	-0.968671	1.12009e-36	1.07745e-35	-0.065478	0.361423	0.707071	FALSE	FALSE	FALSE	FALSE	FALSE
ENSMUSG00000039810	Zc3h10	13.6012	12.6818	4.33437	12.0244	0.0065524	0.948722	0.965199	-1.44646	1.13259e-36	1.08874e-35	-0.146198	0.153913	0.494638	FALSE	TRUE	FALSE	TRUE	FALSE
ENSMUSG00000103906	Tigd5	7.37628	6.06863	1.91963	6.89051	-0.1731	0.132366	0.212023	-1.74503	1.14943e-36	1.1042e-35	-0.067552	0.553686	0.82639	FALSE	TRUE	FALSE	TRUE	FALSE
ENSMUSG00000022892	App	319.674	327.287	350.027	319.713	0.141681	5.20007e-08	3.03922e-07	0.328866	1.17496e-36	1.12798e-35	0.0319052	0.220586	0.578122	FALSE	FALSE	FALSE	FALSE	FALSE
ENSMUSG00000034300	Fam53c	74.1502	99.7982	81.9414	74.3821	0.537922	1.31915e-36	4.24387e-35	0.343206	1.51868e-15	6.47024e-15	0.0379372	0.381502	0.721762	FALSE	FALSE	FALSE	FALSE	FALSE
ENSMUSG00000034263	Ints14	33.8215	30.5925	16.3426	34.3738	-0.0358773	0.56386	0.6731	-0.85181	1.52005e-36	1.4583e-35	0.0558244	0.365589	0.710427	FALSE	FALSE	FALSE	FALSE	FALSE
ENSMUSG00000047085	Lrrc4b	424.804	476.344	269.193	458.447	0.272526	3.1123e-14	3.28163e-13	-0.460508	1.66e-36	1.59151e-35	0.141184	8.59409e-05	0.00522979	FALSE	FALSE	FALSE	FALSE	FALSE
ENSMUSG00000024378	Stard4	76.6575	85.8554	298.038	55.3158	0.275946	0.108051	0.179489	2.16226	1.7094e-36	1.63779e-35	-0.434083	0.011611	0.132981	FALSE	TRUE	FALSE	TRUE	FALSE
ENSMUSG00000033416	Gucd1	9.76059	8.39412	4.08884	10.0298	-0.109625	0.149854	0.234915	-1.05481	1.78298e-36	1.70716e-35	0.0707188	0.346774	0.697198	FALSE	TRUE	FALSE	TRUE	FALSE
ENSMUSG00000044364	Tmem74b	22.0005	16.4746	6.30588	21.1135	-0.30907	0.00518352	0.012719	-1.60174	1.81293e-36	1.73469e-35	-0.0256497	0.813104	0.942982	FALSE	TRUE	FALSE	TRUE	FALSE
ENSMUSG00000038214	Bend3	10.1177	9.47205	4.088	9.81651	0.0134629	0.863627	0.909223	-1.10868	2.12687e-36	2.03373e-35	-0.0107651	0.890785	0.969821	FALSE	TRUE	FALSE	TRUE	FALSE
ENSMUSG00000018102	H2bc4	28.6949	30.6574	63.4441	28.3301	0.203967	0.0681396	0.121785	1.34418	2.30382e-36	2.20148e-35	0.0126719	0.910736	0.977108	FALSE	TRUE	FALSE	TRUE	FALSE
ENSMUSG00000041229	Phf8	16.2991	24.4484	21.1915	15.7765	0.693278	2.32915e-36	7.42711e-35	0.57484	4.47505e-25	2.91957e-24	-0.0141962	0.802966	0.939491	FALSE	FALSE	FALSE	FALSE	FALSE
ENSMUSG00000052364	B630019K06Rik	37.3795	35.271	17.3574	36.6186	0.0253973	0.699509	0.786975	-0.90928	2.63974e-36	2.52081e-35	0.0024965	0.969738	0.9939	FALSE	FALSE	FALSE	FALSE	FALSE
ENSMUSG00000029004	Kmt2e	81.5813	65.9266	49.908	77.0119	-0.198566	7.88049e-07	3.92452e-06	-0.511619	2.82075e-36	2.69189e-35	-0.0507077	0.205536	0.561988	FALSE	FALSE	FALSE	FALSE	FALSE
ENSMUSG00000034059	Ypel4	9.27533	9.76442	21.3896	6.40039	0.185029	0.119549	0.195137	1.40626	2.88629e-36	2.75263e-35	-0.501006	7.07092e-05	0.00454564	FALSE	TRUE	FALSE	TRUE	FALSE
ENSMUSG00000049823	Zbtb12	39.0484	26.4769	15.8476	37.9766	-0.453319	3.44627e-08	2.07191e-07	-1.10688	2.93197e-36	2.79434e-35	-0.00829143	0.917154	0.978905	FALSE	TRUE	FALSE	TRUE	FALSE
ENSMUSG00000030002	Dusp11	36.7375	33.9035	44.6832	34.8533	-0.00829659	0.831401	0.88697	0.480009	3.10492e-36	2.95724e-35	-0.0444829	0.254086	0.613065	FALSE	FALSE	FALSE	FALSE	FALSE
ENSMUSG00000049038	Mterf2	19.7303	8.3124	4.47738	16.8728	-1.13683	2.69323e-16	3.3612e-15	-1.94502	3.21332e-36	3.05846e-35	-0.190024	0.141452	0.473845	TRUE	TRUE	FALSE	TRUE	FALSE
ENSMUSG00000054792	Klhl18	43.6678	41.8027	54.3528	43.7212	0.0450742	0.278248	0.389762	0.513224	3.58386e-36	3.40891e-35	0.0336408	0.418148	0.748372	FALSE	FALSE	FALSE	FALSE	FALSE
ENSMUSG00000023055	Calcoco1	31.7085	20.7777	14.9158	29.5976	-0.500087	4.44732e-13	4.27515e-12	-0.890707	3.90909e-36	3.71581e-35	-0.0662285	0.328539	0.682083	FALSE	FALSE	FALSE	FALSE	FALSE
ENSMUSG00000046201	Scaf8	60.6105	69.7839	33.16	58.5335	0.310649	1.9654e-09	1.364e-08	-0.675019	3.92514e-36	3.72862e-35	-0.0194135	0.709963	0.903801	FALSE	FALSE	FALSE	FALSE	FALSE
ENSMUSG00000039286	Fndc3b	11.8085	15.085	17.0582	11.3582	0.461769	2.69142e-15	3.10468e-14	0.728133	4.00876e-36	3.80556e-35	-0.0238574	0.69016	0.895856	FALSE	FALSE	FALSE	FALSE	FALSE
ENSMUSG00000048388	Fam171b	206.455	193.656	236.195	205.067	0.0161673	0.607006	0.711664	0.392035	4.13385e-36	3.92174e-35	0.0225816	0.47221	0.779883	FALSE	FALSE	FALSE	FALSE	FALSE
ENSMUSG00000020238	Ncln	91.8366	73.3484	51.8931	91.552	-0.217018	8.09056e-06	3.45507e-05	-0.625845	5.16824e-36	4.89984e-35	0.027225	0.571407	0.836675	FALSE	FALSE	FALSE	FALSE	FALSE
ENSMUSG00000034936	Arl4d	24.7773	51.0351	34.4746	32.5247	1.14895	5.6031e-36	1.77109e-34	0.673383	1.13197e-12	4.16034e-12	0.424599	8.58742e-06	0.000858273	TRUE	FALSE	FALSE	TRUE	FALSE
ENSMUSG00000022186	Oxct1	743.856	757.529	786.262	755.753	0.134396	1.49025e-09	1.04934e-08	0.278154	5.77739e-36	5.47377e-35	0.0549226	0.0135984	0.145212	FALSE	FALSE	FALSE	FALSE	FALSE
ENSMUSG00000020701	Tmem132e	18.0775	15.7322	6.20523	16.3723	-0.0883983	0.373421	0.490851	-1.34203	6.14595e-36	5.81916e-35	-0.107638	0.27842	0.637292	FALSE	TRUE	FALSE	TRUE	FALSE
ENSMUSG00000076432	Ywhaq	528.748	574.958	623.571	541.313	0.228214	5.9508e-11	4.76228e-10	0.435752	6.42827e-36	6.08249e-35	0.0652039	0.0619697	0.324909	FALSE	FALSE	FALSE	FALSE	FALSE
ENSMUSG00000021234	Fam161b	12.1201	6.11586	4.22695	9.50273	-0.877179	1.20175e-18	1.75735e-17	-1.32158	6.46136e-36	6.10981e-35	-0.316788	0.000843937	0.0276833	FALSE	TRUE	FALSE	TRUE	FALSE
ENSMUSG00000038702	Dsel	25.114	25.5094	11.3844	21.2558	0.13108	0.0647161	0.116631	-0.944456	6.67827e-36	6.31079e-35	-0.208135	0.003778	0.0679775	FALSE	FALSE	FALSE	FALSE	FALSE
ENSMUSG00000020859	Spag9	155.291	168.129	191.388	153.733	0.223606	2.34958e-08	1.43887e-07	0.499767	7.65612e-36	7.23011e-35	0.0182668	0.648835	0.87417	FALSE	FALSE	FALSE	FALSE	FALSE
ENSMUSG00000046947	Adck2	13.8471	8.96574	4.55929	13.5963	-0.51816	4.4419e-07	2.29826e-06	-1.40775	7.9051e-36	7.46038e-35	0.00693929	0.94425	0.989119	FALSE	TRUE	FALSE	TRUE	FALSE
ENSMUSG00000004771	Rab11a	283.833	294.575	323.372	289.277	0.161483	1.9533e-07	1.05672e-06	0.386359	8.01305e-36	7.55733e-35	0.0592839	0.0567285	0.314003	FALSE	FALSE	FALSE	FALSE	FALSE
ENSMUSG00000048728	Zfp454	11.9012	13.336	2.79589	13.5384	0.273775	0.0208997	0.0440286	-1.90577	8.17421e-36	7.7043e-35	0.219433	0.0646529	0.330412	FALSE	TRUE	FALSE	TRUE	FALSE
ENSMUSG00000050428	Fbxo46	16.5972	16.7284	6.00036	17.8287	0.120875	0.192419	0.288878	-1.26716	8.56945e-36	8.07156e-35	0.136197	0.141384	0.473845	FALSE	TRUE	FALSE	TRUE	FALSE
ENSMUSG00000059495	Arhgef12	88.6301	92.6179	108.379	90.6466	0.171547	1.16568e-05	4.85212e-05	0.487283	8.91034e-36	8.38719e-35	0.0642367	0.101096	0.40974	FALSE	FALSE	FALSE	FALSE	FALSE
ENSMUSG00000047146	Tet1	15.619	13.5656	7.82691	16.4078	-0.0948974	0.12608	0.203667	-0.802119	8.9378e-36	8.40758e-35	0.10328	0.0937034	0.395105	FALSE	FALSE	FALSE	FALSE	FALSE
ENSMUSG00000063535	Zfp773	3.70201	2.05802	0.650089	3.446	-0.738801	6.23823e-07	3.14343e-06	-2.32051	9.23219e-36	8.67886e-35	-0.0691954	0.623058	0.862451	FALSE	TRUE	FALSE	TRUE	FALSE
ENSMUSG00000041153	Osgin2	12.43	13.3742	20.3865	12.1884	0.21473	0.00443155	0.0110862	0.912744	9.29852e-36	8.73554e-35	0.00530496	0.944648	0.989119	FALSE	FALSE	FALSE	FALSE	FALSE
ENSMUSG00000067786	Nnat	2978.38	3810.4	3118.9	3129.42	0.462676	9.53999e-36	3.00894e-34	0.26443	1.03258e-12	3.80566e-12	0.102549	0.00572266	0.0883846	FALSE	FALSE	FALSE	FALSE	FALSE
ENSMUSG00000045822	Zswim3	18.534	14.843	6.06413	17.7368	-0.2101	0.0359914	0.0706601	-1.41575	9.9513e-36	9.34274e-35	-0.0289531	0.769784	0.92635	FALSE	TRUE	FALSE	TRUE	FALSE
ENSMUSG00000003072	Atp5d	294.079	338.344	377.51	314.164	0.309484	5.7691e-12	5.03431e-11	0.55881	1.1443e-35	1.07363e-34	0.126867	0.00491218	0.0794457	FALSE	FALSE	FALSE	FALSE	FALSE
ENSMUSG00000007850	Hnrnph1	230.694	243.731	277.545	227.48	0.187006	5.43911e-07	2.76773e-06	0.464244	1.16747e-35	1.09465e-34	0.0111447	0.76576	0.925408	FALSE	FALSE	FALSE	FALSE	FALSE
ENSMUSG00000022742	Cpox	14.696	12.5522	6.25241	13.2434	-0.117558	0.125938	0.20348	-1.03125	1.19987e-35	1.1243e-34	-0.116334	0.129471	0.455159	FALSE	TRUE	FALSE	TRUE	FALSE
ENSMUSG00000020834	Dhrs13	48.3906	45.47	21.3659	46.8171	0.0197029	0.783979	0.851894	-0.977586	1.20765e-35	1.13086e-34	-0.0152836	0.831735	0.949705	FALSE	FALSE	FALSE	FALSE	FALSE
ENSMUSG00000035601	Trmt10b	20.3394	16.4322	7.26511	20.6807	-0.19805	0.0298168	0.0599692	-1.28139	1.26433e-35	1.18318e-34	0.0560557	0.530907	0.812816	FALSE	TRUE	FALSE	TRUE	FALSE
ENSMUSG00000063897	CAAA01118383.1	17.9062	21.5593	36.6251	18.3077	0.375468	0.000237477	0.000777995	1.23126	1.29803e-35	1.21393e-34	0.0647916	0.533013	0.814189	FALSE	TRUE	FALSE	TRUE	FALSE
ENSMUSG00000029270	Dipk1a	47.5508	42.9859	23.9543	46.8893	-0.0376806	0.525295	0.637604	-0.789865	1.33769e-35	1.25021e-34	0.0115708	0.844707	0.953352	FALSE	FALSE	FALSE	FALSE	FALSE
ENSMUSG00000027523	Gnas	472.025	472.754	521.717	478.709	0.110312	6.29618e-05	0.000230293	0.342956	1.39995e-35	1.30671e-34	0.0522067	0.0583222	0.318357	FALSE	FALSE	FALSE	FALSE	FALSE
ENSMUSG00000038456	Dennd2a	21.6772	29.3808	29.6294	19.9395	0.546924	8.18463e-26	1.78716e-24	0.648263	1.43527e-35	1.33881e-34	-0.0877825	0.10325	0.413116	FALSE	FALSE	FALSE	FALSE	FALSE
ENSMUSG00000052456	Asna1	174.32	193.49	234.332	180.656	0.257329	3.57185e-07	1.8688e-06	0.624806	1.49083e-35	1.38975e-34	0.0823513	0.104907	0.416277	FALSE	FALSE	FALSE	FALSE	FALSE
ENSMUSG00000040084	Bub1b	8.45683	7.76589	17.3018	9.69546	-0.0147785	0.888155	0.924408	1.23039	1.51013e-35	1.40683e-34	0.229945	0.0258807	0.206932	FALSE	TRUE	FALSE	TRUE	FALSE
ENSMUSG00000034126	Pomt2	19.9831	17.9155	10.0694	19.7413	-0.0510457	0.396763	0.515706	-0.792953	1.53056e-35	1.42495e-34	0.0131239	0.8268	0.947933	FALSE	FALSE	FALSE	FALSE	FALSE
ENSMUSG00000015697	Setdb1	50.6444	40.5887	29.4271	49.5123	-0.211119	4.42565e-06	1.972e-05	-0.586806	1.60076e-35	1.48934e-34	-0.000918469	0.983911	0.996129	FALSE	FALSE	FALSE	FALSE	FALSE
ENSMUSG00000046159	Chrm3	11.8784	11.1987	4.80934	11.7902	0.0230399	0.773641	0.843692	-1.10532	1.73599e-35	1.61412e-34	0.0207017	0.795857	0.936644	FALSE	TRUE	FALSE	TRUE	FALSE
ENSMUSG00000010608	Rbm25	37.512	28.3115	44.7956	37.0189	-0.297119	1.6117e-15	1.89695e-14	0.45404	1.78402e-35	1.65772e-34	0.0133266	0.717657	0.906298	FALSE	FALSE	FALSE	FALSE	FALSE
ENSMUSG00000032905	Atg12	74.4832	67.9568	89.5802	77.4747	-0.0244861	0.517562	0.630437	0.46471	1.79459e-35	1.66647e-34	0.0884535	0.0188587	0.174998	FALSE	FALSE	FALSE	FALSE	FALSE
ENSMUSG00000044617	Zbtb39	17.1407	18.4098	7.65391	17.1421	0.210179	0.00312583	0.00810647	-0.967927	1.85875e-35	1.72495e-34	0.0314113	0.661287	0.880973	FALSE	FALSE	FALSE	FALSE	FALSE
ENSMUSG00000004071	Cdip1	54.3362	55.4762	64.9908	53.2692	0.138329	0.000190773	0.000636952	0.457539	1.90458e-35	1.76634e-34	0.00383801	0.917888	0.979279	FALSE	FALSE	FALSE	FALSE	FALSE
ENSMUSG00000043445	Pgp	87.7763	86.4126	50.0282	86.3561	0.0858243	0.0668901	0.119937	-0.613441	2.00007e-35	1.85253e-34	0.00858338	0.855018	0.956903	FALSE	FALSE	FALSE	FALSE	FALSE
ENSMUSG00000009030	Pdcl	49.5734	38.8724	26.4322	49.017	-0.242586	9.08395e-06	3.84527e-05	-0.707455	2.04596e-35	1.89382e-34	0.0163069	0.761827	0.924059	FALSE	FALSE	FALSE	FALSE	FALSE
ENSMUSG00000024425	Ndfip1	313.91	320.025	347.179	319.242	0.135824	9.87211e-07	4.83323e-06	0.343725	2.42805e-35	2.24606e-34	0.0562163	0.0430132	0.273854	FALSE	FALSE	FALSE	FALSE	FALSE
ENSMUSG00000021366	Hivep1	32.2539	44.8847	38.439	31.5114	0.584606	2.94953e-35	9.24248e-34	0.449967	2.93464e-21	1.63907e-20	-0.00196862	0.967362	0.993502	FALSE	FALSE	FALSE	FALSE	FALSE
ENSMUSG00000039831	Arhgap29	10.6208	4.36026	8.68945	8.49831	-1.17423	3.22637e-35	1.00882e-33	-0.0910004	0.309179	0.384766	-0.288407	0.0013133	0.0360537	TRUE	FALSE	FALSE	TRUE	FALSE
ENSMUSG00000035992	Fnip1	31.5552	42.2415	46.2996	32.2586	0.530364	2.94877e-18	4.22249e-17	0.751427	3.46372e-35	3.20002e-34	0.0652985	0.289296	0.644992	FALSE	FALSE	FALSE	FALSE	FALSE
ENSMUSG00000057113	Npm1	478.068	486.531	573.331	468.77	0.133132	0.000363771	0.00114885	0.460725	3.58638e-35	3.31123e-34	0.00341729	0.927209	0.983427	FALSE	FALSE	FALSE	FALSE	FALSE
ENSMUSG00000058748	Zfp958	26.5558	23.0995	10.0136	25.973	-0.0926943	0.290118	0.402905	-1.2095	3.70994e-35	3.42313e-34	-0.00125725	0.988473	0.996847	FALSE	TRUE	FALSE	TRUE	FALSE
ENSMUSG00000057409	Zfp53	11.6688	8.22784	2.93622	10.6094	-0.395259	0.00154096	0.0042663	-1.8015	4.08994e-35	3.77134e-34	-0.105255	0.38989	0.729327	FALSE	TRUE	FALSE	TRUE	FALSE
ENSMUSG00000005360	Slc1a3	408.478	494.364	420.631	437.732	0.382882	4.22993e-35	1.31976e-33	0.239852	1.07897e-14	4.39757e-14	0.131276	2.32381e-05	0.00192193	FALSE	FALSE	FALSE	FALSE	FALSE
ENSMUSG00000022489	Pde1b	63.7054	40.8674	36.914	54.2383	-0.533381	1.35718e-29	3.45306e-28	-0.589015	4.29885e-35	3.96146e-34	-0.201203	1.45172e-05	0.00131715	FALSE	FALSE	FALSE	FALSE	FALSE
ENSMUSG00000025873	Faf2	36.4975	30.8597	21.5352	36.5252	-0.134978	0.002167	0.00580311	-0.562951	4.45881e-35	4.10624e-34	0.0321919	0.460212	0.77416	FALSE	FALSE	FALSE	FALSE	FALSE
ENSMUSG00000032212	Sltm	22.5018	20.667	31.4061	19.65	-0.0132918	0.812429	0.873036	0.679371	5.06205e-35	4.65883e-34	-0.162554	0.00387826	0.0689314	FALSE	FALSE	FALSE	FALSE	FALSE
ENSMUSG00000062743	Zfp677	6.60955	2.93269	0.613306	5.39706	-1.05939	1.06776e-08	6.84584e-08	-3.25233	5.65662e-35	5.19942e-34	-0.257306	0.139997	0.47131	TRUE	TRUE	FALSE	TRUE	FALSE
ENSMUSG00000046311	Zfp62	29.9017	25.2296	13.9271	28.8898	-0.136549	0.0529003	0.0980335	-0.906439	5.67771e-35	5.2155e-34	-0.0174482	0.803737	0.939491	FALSE	FALSE	FALSE	FALSE	FALSE
ENSMUSG00000069520	Tmem19	47.7749	35.9462	25.1088	49.8679	-0.301079	1.26567e-07	7.01496e-07	-0.730839	5.73484e-35	5.26463e-34	0.0942927	0.0903962	0.387157	FALSE	FALSE	FALSE	FALSE	FALSE
ENSMUSG00000029438	Bcl7a	85.6367	72.6963	52.457	86.2652	-0.128196	0.0016398	0.00452006	-0.508965	5.89931e-35	5.41218e-34	0.0423514	0.296202	0.650804	FALSE	FALSE	FALSE	FALSE	FALSE
ENSMUSG00000050188	Lsm10	54.9206	33.2872	18.9117	48.2235	-0.613014	6.92622e-10	5.09248e-09	-1.3384	6.40138e-35	5.86908e-34	-0.154489	0.106976	0.419798	FALSE	TRUE	FALSE	TRUE	FALSE
ENSMUSG00000043415	Otud1	26.2832	33.5455	43.7135	22.212	0.458754	2.3207e-09	1.59377e-08	0.932061	6.41457e-35	5.87745e-34	-0.212017	0.00784367	0.105946	FALSE	FALSE	FALSE	FALSE	FALSE
ENSMUSG00000052423	B4galt3	43.9821	46.4962	56.9789	42.7768	0.189037	5.66099e-05	0.000208641	0.571773	6.50361e-35	5.95527e-34	-0.00770498	0.870775	0.963691	FALSE	FALSE	FALSE	FALSE	FALSE
ENSMUSG00000026571	Dcaf6	60.094	54.2287	72.2298	58.8933	-0.0392814	0.305777	0.419755	0.464137	6.66093e-35	6.09547e-34	0.00335207	0.930133	0.984409	FALSE	FALSE	FALSE	FALSE	FALSE
ENSMUSG00000022419	Deptor	8.18414	13.726	5.72936	8.4758	0.853927	6.93883e-35	2.15565e-33	-0.31741	2.63325e-05	5.89569e-05	0.081511	0.259922	0.619561	FALSE	FALSE	FALSE	FALSE	FALSE
ENSMUSG00000060594	Layn	9.98559	24.6982	8.20714	9.85862	1.41174	7.42386e-35	2.3014e-33	-0.0922614	0.462901	0.540307	0.0121407	0.921581	0.980848	TRUE	FALSE	FALSE	TRUE	FALSE
ENSMUSG00000075012	Fjx1	134.419	204.812	166.794	133.359	0.715419	7.49852e-35	2.31957e-33	0.507854	3.19471e-18	1.5625e-17	0.0202075	0.730679	0.91256	FALSE	FALSE	FALSE	FALSE	FALSE
ENSMUSG00000018733	Pex12	12.3507	8.95301	3.59214	12.7837	-0.358703	0.00148852	0.00413138	-1.5773	7.59293e-35	6.94396e-34	0.0792951	0.470728	0.778972	FALSE	TRUE	FALSE	TRUE	FALSE
ENSMUSG00000025190	Got1	111.944	115.651	138.995	110.121	0.155928	0.000203622	0.000675488	0.510545	8.30937e-35	7.59437e-34	0.00920911	0.827503	0.948085	FALSE	FALSE	FALSE	FALSE	FALSE
ENSMUSG00000015312	Gadd45b	16.5032	76.7044	74.0109	14.4996	2.32046	1.11663e-33	3.27899e-32	2.36073	9.03672e-35	8.25392e-34	-0.158444	0.426181	0.752138	TRUE	TRUE	FALSE	TRUE	FALSE
ENSMUSG00000028289	Epha7	27.4046	15.3992	19.2465	24.5735	-0.724517	9.10054e-35	2.80316e-33	-0.313255	6.92806e-08	1.90571e-07	-0.126209	0.0278581	0.215862	FALSE	FALSE	FALSE	FALSE	FALSE
ENSMUSG00000058587	Tmod3	15.2913	15.7691	20.9871	15.001	0.15223	0.00499049	0.0123058	0.65486	9.14329e-35	8.34599e-34	0.00476809	0.930397	0.984415	FALSE	FALSE	FALSE	FALSE	FALSE
ENSMUSG00000032328	Tmem30a	222.6	229.045	246.498	225.72	0.149363	1.13252e-07	6.33522e-07	0.345515	9.41008e-35	8.5841e-34	0.052153	0.0645664	0.330293	FALSE	FALSE	FALSE	FALSE	FALSE
ENSMUSG00000021748	Pdhb	103.246	101.365	126.45	100.274	0.0809129	0.0449893	0.0854402	0.490543	9.64662e-35	8.79434e-34	-0.0111326	0.783324	0.932687	FALSE	FALSE	FALSE	FALSE	FALSE
ENSMUSG00000004462	Tbccd1	8.09463	4.86311	2.93983	7.6851	-0.624445	4.39654e-11	3.55977e-10	-1.26038	9.72738e-35	8.86238e-34	-0.0423965	0.639648	0.869138	FALSE	TRUE	FALSE	TRUE	FALSE
ENSMUSG00000033126	Ybey	4.98859	2.78142	0.996236	5.1606	-0.734874	4.29529e-07	2.22638e-06	-2.12925	9.8944e-35	9.00888e-34	0.0816976	0.553304	0.826342	FALSE	TRUE	FALSE	TRUE	FALSE
ENSMUSG00000002052	Supt6	102.821	106.293	119.139	108.601	0.155919	3.40101e-06	1.54008e-05	0.41071	1.03286e-34	9.39833e-34	0.110761	0.000976678	0.0303268	FALSE	FALSE	FALSE	FALSE	FALSE
ENSMUSG00000061898	Rbak	17.9244	18.9227	6.9508	17.9206	0.186674	0.0288916	0.0582945	-1.1668	1.0615e-34	9.65288e-34	0.0299429	0.727713	0.911948	FALSE	TRUE	FALSE	TRUE	FALSE
ENSMUSG00000099689	Zfp383	14.3093	10.6745	4.75467	13.8819	-0.315925	0.0015445	0.00427529	-1.38956	1.12932e-34	1.02631e-33	-0.0130868	0.893212	0.970447	FALSE	TRUE	FALSE	TRUE	FALSE
ENSMUSG00000030256	Bhlhe41	7.27959	4.19929	2.17835	6.39384	-0.683696	2.86616e-09	1.94805e-08	-1.54687	1.15369e-34	1.04781e-33	-0.151708	0.17278	0.521438	FALSE	TRUE	FALSE	TRUE	FALSE
ENSMUSG00000059878	Zfp422	68.6394	58.0578	38.0357	65.7335	-0.134635	0.00874301	0.0202711	-0.653791	1.19611e-34	1.08565e-33	-0.031621	0.535687	0.816293	FALSE	FALSE	FALSE	FALSE	FALSE
ENSMUSG00000048834	Vstm2a	95.9773	61.638	68.5392	85.0437	-0.530587	1.27937e-34	3.91573e-33	-0.287212	2.3065e-11	7.90513e-11	-0.142576	0.000789928	0.0266637	FALSE	FALSE	FALSE	FALSE	FALSE
ENSMUSG00000031167	Rbm3	138.088	154.69	168.85	140.436	0.271474	1.04865e-11	9.00971e-11	0.488774	1.27965e-34	1.16002e-33	0.0560741	0.162172	0.507378	FALSE	FALSE	FALSE	FALSE	FALSE
ENSMUSG00000021638	Ocln	6.71322	4.88124	0.930669	5.96438	-0.346073	0.0485312	0.0913398	-2.66136	1.30048e-34	1.17816e-33	-0.133023	0.444127	0.764288	FALSE	TRUE	FALSE	TRUE	FALSE
ENSMUSG00000041852	Tcf20	78.7732	99.7285	50.4757	77.9157	0.44883	1.36731e-34	4.17605e-33	-0.445057	6.41152e-32	5.39335e-31	0.0164869	0.655975	0.878303	FALSE	FALSE	FALSE	FALSE	FALSE
ENSMUSG00000067194	Eif1ax	236.258	224.369	260.568	238.145	0.0338001	0.224338	0.327625	0.339331	1.40147e-34	1.26886e-33	0.0435441	0.117175	0.435762	FALSE	FALSE	FALSE	FALSE	FALSE
ENSMUSG00000026102	Inpp1	19.6078	14.41	9.33924	16.9504	-0.335544	7.01017e-07	3.51285e-06	-0.870435	1.41254e-34	1.27808e-33	-0.178352	0.00769642	0.104745	FALSE	FALSE	FALSE	FALSE	FALSE
ENSMUSG00000055435	Maf	24.6715	33.7225	29.5615	25.3871	0.559432	1.46147e-34	4.45426e-33	0.457749	3.0788e-23	1.86103e-22	0.0734103	0.11648	0.435042	FALSE	FALSE	FALSE	FALSE	FALSE
ENSMUSG00000066036	Ubr4	48.0425	56.125	60.0644	50.5711	0.331354	5.42866e-15	6.07817e-14	0.518999	1.54304e-34	1.39529e-33	0.104824	0.0137101	0.145918	FALSE	FALSE	FALSE	FALSE	FALSE
ENSMUSG00000022248	Rad1	4.22954	2.30017	0.972899	4.36484	-0.769268	1.4313e-08	9.04844e-08	-1.92714	1.59532e-34	1.44166e-33	0.0764089	0.550374	0.825917	FALSE	TRUE	FALSE	TRUE	FALSE
ENSMUSG00000030064	Frmd4b	6.49197	6.95784	2.71882	6.17098	0.209692	0.00783661	0.0183696	-1.05756	1.64289e-34	1.48373e-33	-0.0397007	0.618388	0.860804	FALSE	TRUE	FALSE	TRUE	FALSE
ENSMUSG00000020087	Tysnd1	54.9417	53.9448	27.4444	58.492	0.0815509	0.179236	0.272649	-0.803494	1.71977e-34	1.55219e-33	0.121669	0.0443341	0.277275	FALSE	FALSE	FALSE	FALSE	FALSE
ENSMUSG00000024241	Sos1	42.0181	54.6049	48.4719	43.4975	0.486503	1.7361e-34	5.26907e-33	0.403533	5.61353e-24	3.51501e-23	0.0826623	0.0399014	0.263531	FALSE	FALSE	FALSE	FALSE	FALSE
ENSMUSG00000022240	Ctnnd2	112.831	110.16	131.999	116.165	0.0734059	0.0351323	0.0691987	0.424738	1.82048e-34	1.64206e-33	0.073962	0.0336983	0.238046	FALSE	FALSE	FALSE	FALSE	FALSE
ENSMUSG00000022272	Myo10	26.917	15.3589	20.9799	24.7753	-0.701691	1.82111e-34	5.51553e-33	-0.162859	0.0037477	0.00670898	-0.0884243	0.112737	0.429625	FALSE	FALSE	FALSE	FALSE	FALSE
ENSMUSG00000028385	Snx30	47.5488	51.4368	27.0197	50.0445	0.223135	4.30859e-06	1.92279e-05	-0.616493	1.82637e-34	1.64634e-33	0.107283	0.0275512	0.214545	FALSE	FALSE	FALSE	FALSE	FALSE
ENSMUSG00000051037	Zfp455	7.21351	3.60027	0.972272	6.71957	-0.895657	5.17047e-08	3.02558e-07	-2.70525	1.98751e-34	1.79049e-33	-0.0706787	0.645144	0.872042	FALSE	TRUE	FALSE	TRUE	FALSE
ENSMUSG00000066829	Zfp810	12.9825	8.42462	5.42088	12.766	-0.513726	2.86863e-10	2.17316e-09	-1.05833	2.08911e-34	1.88085e-33	0.00840845	0.914754	0.978444	FALSE	TRUE	FALSE	TRUE	FALSE
ENSMUSG00000027272	Ubr1	32.151	29.5697	18.819	31.6287	-0.0124048	0.784508	0.85214	-0.575118	2.31663e-34	2.08439e-33	0.00846191	0.851758	0.955418	FALSE	FALSE	FALSE	FALSE	FALSE
ENSMUSG00000003032	Klf4	5.59336	47.3054	39.1163	6.34139	3.18406	2.48443e-34	7.46206e-33	3.00255	1.15349e-30	9.25671e-30	0.208225	0.436213	0.757804	TRUE	TRUE	FALSE	TRUE	FALSE
ENSMUSG00000020520	Galnt10	22.1127	35.7373	16.0388	26.2341	0.801781	2.51808e-34	7.54748e-33	-0.268278	0.000101364	0.000215864	0.280093	2.72272e-05	0.00218419	FALSE	FALSE	FALSE	FALSE	FALSE
ENSMUSG00000025665	Rps6ka6	20.2854	22.1439	29.2455	20.5085	0.234735	0.00011259	0.00039163	0.726051	2.56628e-34	2.30758e-33	0.0480166	0.434765	0.757226	FALSE	FALSE	FALSE	FALSE	FALSE
ENSMUSG00000027012	Dync1i2	137.506	126.91	153.003	135.12	-0.00781829	0.787643	0.854186	0.351723	2.97804e-34	2.67617e-33	0.0063615	0.826331	0.947891	FALSE	FALSE	FALSE	FALSE	FALSE
ENSMUSG00000033960	Jcad	28.3869	21.4653	43.5639	22.1549	-0.295072	1.68964e-05	6.84127e-05	0.814512	3.14601e-34	2.82536e-33	-0.32556	2.08209e-06	0.00027746	FALSE	FALSE	FALSE	FALSE	FALSE
ENSMUSG00000036309	Skp1a	720.745	735.012	845.118	751.269	0.135711	0.000112859	0.000392376	0.427721	3.21971e-34	2.88976e-33	0.0911705	0.00951174	0.117985	FALSE	FALSE	FALSE	FALSE	FALSE
ENSMUSG00000031971	Ccsap	45.9393	69.4728	20.3448	45.0052	0.704554	1.11552e-21	1.92255e-20	-0.975867	3.45604e-34	3.09994e-33	0.00202813	0.978507	0.99552	FALSE	FALSE	FALSE	FALSE	FALSE
ENSMUSG00000094910	D430019H16Rik	282.308	257.09	194.284	301.164	-0.0270688	0.327922	0.444173	-0.341055	3.65404e-34	3.27551e-33	0.125106	5.65479e-06	0.000651728	FALSE	FALSE	FALSE	FALSE	FALSE
ENSMUSG00000030403	Vasp	66.0412	73.1975	90.4181	58.0818	0.257965	1.97137e-06	9.25707e-06	0.652758	3.66147e-34	3.28014e-33	-0.151722	0.00614136	0.0921074	FALSE	FALSE	FALSE	FALSE	FALSE
ENSMUSG00000018068	Ints2	11.1975	7.46973	5.45132	10.4048	-0.475159	8.03582e-13	7.56894e-12	-0.842484	3.75821e-34	3.36473e-33	-0.0730566	0.257138	0.616487	FALSE	FALSE	FALSE	FALSE	FALSE
ENSMUSG00000031511	Arhgef7	76.8368	90.3843	75.3935	79.1659	0.34238	4.03505e-34	1.20196e-32	0.170915	1.58124e-09	4.89032e-09	0.0751338	0.00791161	0.106316	FALSE	FALSE	FALSE	FALSE	FALSE
ENSMUSG00000031608	Galnt7	12.2765	12.1367	4.5031	11.167	0.0926704	0.315264	0.430086	-1.25445	4.16353e-34	3.72531e-33	-0.10357	0.266048	0.625326	FALSE	TRUE	FALSE	TRUE	FALSE
ENSMUSG00000043131	Mob1a	54.0951	56.4981	67.7046	50.3887	0.170551	8.4025e-05	0.000299466	0.521814	4.17094e-34	3.72963e-33	-0.0700996	0.110344	0.424559	FALSE	FALSE	FALSE	FALSE	FALSE
ENSMUSG00000050071	Bex1	188.084	199.475	248.547	183.249	0.193373	0.000112915	0.000392477	0.602189	4.31411e-34	3.85527e-33	-0.0058143	0.908355	0.976802	FALSE	FALSE	FALSE	FALSE	FALSE
ENSMUSG00000005774	Rfx5	8.89209	6.208	2.81692	8.09592	-0.412338	0.000137807	0.000472419	-1.46391	4.73334e-34	4.2273e-33	-0.10423	0.325526	0.67825	FALSE	TRUE	FALSE	TRUE	FALSE
ENSMUSG00000026584	Scyl3	15.7629	11.1881	6.4095	15.1627	-0.386186	6.00292e-06	2.61918e-05	-1.10085	4.77743e-34	4.26404e-33	-0.0245532	0.769219	0.92635	FALSE	TRUE	FALSE	TRUE	FALSE
ENSMUSG00000019254	Ppp1r12c	50.3409	50.6468	67.6944	47.5387	0.117572	0.0242553	0.0500629	0.62605	4.82259e-34	4.30171e-33	-0.0499139	0.341702	0.69324	FALSE	FALSE	FALSE	FALSE	FALSE
ENSMUSG00000032532	Cck	210.8	299.123	243.429	216.765	0.6114	5.45348e-34	1.62115e-32	0.405303	1.44345e-15	6.1552e-15	0.0704717	0.168266	0.515723	FALSE	FALSE	FALSE	FALSE	FALSE
ENSMUSG00000060402	Chst8	5.65478	11.5755	8.01352	6.29887	1.14137	5.68571e-34	1.68672e-32	0.703793	2.78933e-13	1.06126e-12	0.188028	0.0566924	0.314003	TRUE	FALSE	FALSE	TRUE	FALSE
ENSMUSG00000009569	Mrtfb	36.52	41.648	20.6735	37.6725	0.29853	1.31396e-09	9.32459e-09	-0.623885	5.7261e-34	5.10448e-33	0.0775041	0.117605	0.436852	FALSE	FALSE	FALSE	FALSE	FALSE
ENSMUSG00000024370	Cdc23	39.9047	32.7189	24.6599	39.7961	-0.178505	7.84649e-06	3.35778e-05	-0.497781	6.23457e-34	5.55433e-33	0.028257	0.47421	0.780673	FALSE	FALSE	FALSE	FALSE	FALSE
ENSMUSG00000034908	Sidt2	87.2435	88.997	111.115	89.6159	0.136541	0.00266067	0.00699448	0.547319	6.72981e-34	5.99185e-33	0.0707668	0.119911	0.442379	FALSE	FALSE	FALSE	FALSE	FALSE
ENSMUSG00000051510	Mafg	70.8379	92.0561	78.7917	67.2795	0.486941	7.16474e-34	2.12114e-32	0.351629	3.7185e-18	1.81255e-17	-0.0418799	0.306015	0.659511	FALSE	FALSE	FALSE	FALSE	FALSE
ENSMUSG00000027968	Larp7	34.1161	35.1297	55.1695	34.3944	0.148016	0.0500362	0.0937216	0.889159	7.57908e-34	6.74384e-33	0.0416629	0.583084	0.842667	FALSE	FALSE	FALSE	FALSE	FALSE
ENSMUSG00000096687	Mfsd4b4	7.4438	3.2218	1.73723	6.94669	-1.09833	8.44991e-15	9.30261e-14	-1.90774	7.62842e-34	6.78357e-33	-0.0666569	0.611977	0.856942	TRUE	TRUE	FALSE	TRUE	FALSE
ENSMUSG00000034259	Exosc4	33.7741	25.8345	13.7929	32.5194	-0.277937	0.000732888	0.00217418	-1.09345	8.48456e-34	7.54027e-33	-0.0224982	0.780315	0.93147	FALSE	TRUE	FALSE	TRUE	FALSE
ENSMUSG00000017843	Ppp2r5c	95.5474	101.693	110.249	98.2493	0.198058	3.25995e-09	2.20123e-08	0.404251	9.19375e-34	8.16552e-33	0.0722582	0.0313621	0.230187	FALSE	FALSE	FALSE	FALSE	FALSE
ENSMUSG00000032479	Map4	196.175	194.848	215.029	192.39	0.0981595	0.000327926	0.00104499	0.330258	1.01544e-33	9.01321e-33	0.00372499	0.891669	0.969994	FALSE	FALSE	FALSE	FALSE	FALSE
ENSMUSG00000018425	Dhx40	32.1119	33.0318	44.878	33.6969	0.149769	0.00936561	0.0215867	0.68264	1.02576e-33	9.09923e-33	0.10244	0.0759682	0.358471	FALSE	FALSE	FALSE	FALSE	FALSE
ENSMUSG00000050668	Gpatch11	33.6778	23.8184	18.3817	32.1473	-0.389909	6.97772e-13	6.59807e-12	-0.675209	1.04564e-33	9.2699e-33	-0.0342973	0.518981	0.806919	FALSE	FALSE	FALSE	FALSE	FALSE
ENSMUSG00000067889	Sptbn2	334.696	387.502	342.117	341.293	0.319203	1.07779e-33	3.17138e-32	0.229144	4.53908e-18	2.20215e-17	0.0599177	0.0235458	0.196585	FALSE	FALSE	FALSE	FALSE	FALSE
ENSMUSG00000030098	Grip2	16.3833	15.2968	7.93578	15.3454	0.00943541	0.887243	0.923874	-0.850417	1.08476e-33	9.60492e-33	-0.0627715	0.346576	0.69712	FALSE	FALSE	FALSE	FALSE	FALSE
ENSMUSG00000002103	Acp2	70.2027	51.2324	42.9139	68.0517	-0.345857	8.7016e-17	1.12576e-15	-0.511292	1.15757e-33	1.02434e-32	-0.0121054	0.766671	0.92581	FALSE	FALSE	FALSE	FALSE	FALSE
ENSMUSG00000026234	Ncl	182.308	191.906	211.667	187.811	0.181308	1.10867e-07	6.22344e-07	0.41241	1.18943e-33	1.05188e-32	0.0739937	0.0304666	0.227098	FALSE	FALSE	FALSE	FALSE	FALSE
ENSMUSG00000018076	Med13l	30.9343	40.9017	22.9854	31.7778	0.510868	1.25933e-33	3.69056e-32	-0.231939	9.17885e-08	2.50155e-07	0.0705206	0.0990677	0.40556	FALSE	FALSE	FALSE	FALSE	FALSE
ENSMUSG00000021379	Id4	107.213	89.9221	64.222	105.183	-0.145811	0.00088692	0.00259026	-0.542739	1.28313e-33	1.13406e-32	0.00461539	0.915655	0.978704	FALSE	FALSE	FALSE	FALSE	FALSE
ENSMUSG00000039210	Gpatch2	13.2305	9.6403	6.14374	12.181	-0.348603	9.67945e-07	4.74693e-06	-0.910044	1.37535e-33	1.21482e-32	-0.0879465	0.208101	0.564392	FALSE	FALSE	FALSE	FALSE	FALSE
ENSMUSG00000025898	Cwf19l2	5.70602	3.57435	2.03533	5.72256	-0.569023	1.01408e-08	6.52194e-08	-1.29164	1.56431e-33	1.38089e-32	0.0358671	0.707639	0.903115	FALSE	TRUE	FALSE	TRUE	FALSE
ENSMUSG00000031613	Hpgd	23.7736	7.74338	6.80212	21.1637	-1.50907	3.18403e-31	8.53614e-30	-1.60805	1.58104e-33	1.3948e-32	-0.136027	0.236483	0.594834	TRUE	TRUE	FALSE	TRUE	FALSE
ENSMUSG00000036160	Surf6	35.5637	36.2434	18.3928	37.6766	0.134463	0.0212538	0.0446576	-0.755837	1.69216e-33	1.49193e-32	0.114323	0.0501682	0.296573	FALSE	FALSE	FALSE	FALSE	FALSE
ENSMUSG00000047842	Diras2	90.008	84.6616	51.2912	87.253	0.0185572	0.709445	0.794941	-0.615896	1.7354e-33	1.52911e-32	-0.0135681	0.785355	0.93296	FALSE	FALSE	FALSE	FALSE	FALSE
ENSMUSG00000014837	4931428F04Rik	253.232	247.145	287.838	246.489	0.0727293	0.02251	0.0468955	0.382345	1.8368e-33	1.61748e-32	-0.00732238	0.818595	0.945013	FALSE	FALSE	FALSE	FALSE	FALSE
ENSMUSG00000018395	Kif3a	269.433	252.627	307.515	263.999	0.0154411	0.634783	0.734534	0.38896	2.01292e-33	1.77149e-32	0.00284474	0.93025	0.984415	FALSE	FALSE	FALSE	FALSE	FALSE
ENSMUSG00000019990	Pde7b	1.16245	3.3643	1.11383	1.75399	1.64153	2.2455e-33	6.55405e-32	0.136034	0.36317	0.441046	0.622952	1.3101e-05	0.00122337	TRUE	FALSE	FALSE	TRUE	FALSE
ENSMUSG00000068373	D430041D05Rik	82.3209	88.6087	51.3237	92.8552	0.213655	7.60605e-08	4.36782e-07	-0.484215	2.29581e-33	2.01922e-32	0.204898	2.51494e-07	4.46857e-05	FALSE	FALSE	FALSE	FALSE	FALSE
ENSMUSG00000071337	Tia1	22.8395	17.3385	12.762	18.9137	-0.289238	3.52275e-08	2.11438e-07	-0.643481	2.32553e-33	2.04412e-32	-0.239947	4.54274e-06	0.000558801	FALSE	FALSE	FALSE	FALSE	FALSE
ENSMUSG00000015597	Zfp318	28.7721	25.0352	16.9245	26.1618	-0.0920213	0.0454614	0.0861898	-0.567618	2.54942e-33	2.23685e-32	-0.10461	0.0229243	0.194243	FALSE	FALSE	FALSE	FALSE	FALSE
ENSMUSG00000037419	Endod1	53.7463	44.6254	30.4728	53.0928	-0.159428	0.00133655	0.00374888	-0.618938	2.57235e-33	2.25559e-32	0.0156981	0.749772	0.919462	FALSE	FALSE	FALSE	FALSE	FALSE
ENSMUSG00000074194	Zfp791	10.0317	7.83483	2.22887	9.47347	-0.247045	0.066628	0.119541	-1.96022	2.60923e-33	2.28655e-32	-0.047144	0.72283	0.908633	FALSE	TRUE	FALSE	TRUE	FALSE
ENSMUSG00000005045	Chd5	130.444	141.865	150.9	132.238	0.228844	1.54379e-11	1.30546e-10	0.40758	2.63103e-33	2.30426e-32	0.0511383	0.132907	0.46056	FALSE	FALSE	FALSE	FALSE	FALSE
ENSMUSG00000069114	Zbtb10	17.3498	19.5328	24.3597	16.1592	0.278052	1.59159e-06	7.56946e-06	0.686119	2.679e-33	2.34485e-32	-0.0718726	0.223931	0.582093	FALSE	FALSE	FALSE	FALSE	FALSE
ENSMUSG00000047945	Marcksl1	2851.76	3445.38	3339.93	2990.07	0.3801	7.13021e-27	1.63071e-25	0.425901	2.68295e-33	2.34689e-32	0.0995856	0.0049706	0.0801878	FALSE	FALSE	FALSE	FALSE	FALSE
ENSMUSG00000025436	Atp23	10.4197	8.51962	3.40595	10.2137	-0.18022	0.0790592	0.138129	-1.41268	2.71213e-33	2.37099e-32	0.00363943	0.97132	0.994014	FALSE	TRUE	FALSE	TRUE	FALSE
ENSMUSG00000027162	Lin7c	423.808	420.973	458.708	435.881	0.0981871	0.00016045	0.000543352	0.312024	2.80737e-33	2.45276e-32	0.0722396	0.00549314	0.0859091	FALSE	FALSE	FALSE	FALSE	FALSE
ENSMUSG00000027363	Usp8	51.3649	47.8289	28.728	49.3288	0.00487246	0.923638	0.949142	-0.641288	2.84761e-33	2.48642e-32	-0.0271016	0.594141	0.84872	FALSE	FALSE	FALSE	FALSE	FALSE
ENSMUSG00000059743	Fdps	41.9948	41.7575	62.0301	38.9539	0.102149	0.114169	0.188141	0.763705	3.03707e-33	2.65025e-32	-0.073877	0.256051	0.614917	FALSE	FALSE	FALSE	FALSE	FALSE
ENSMUSG00000016559	H3f3b	553.021	728.364	670.155	571.782	0.504575	3.59836e-33	1.04187e-31	0.475327	1.43725e-29	1.10734e-28	0.0793514	0.0599866	0.321938	FALSE	FALSE	FALSE	FALSE	FALSE
ENSMUSG00000061544	Zfp229	10.5797	6.4846	3.04338	9.70472	-0.596125	1.34007e-06	6.44312e-06	-1.60422	3.98263e-33	3.47329e-32	-0.093001	0.440013	0.761302	FALSE	TRUE	FALSE	TRUE	FALSE
ENSMUSG00000033014	Trim33	59.1091	62.8299	35.2918	59.8993	0.196727	9.62306e-06	4.05806e-05	-0.546256	4.148e-33	3.61533e-32	0.0515096	0.247908	0.606635	FALSE	FALSE	FALSE	FALSE	FALSE
ENSMUSG00000074283	Zfp109	8.08104	6.61405	1.11378	8.04916	-0.177203	0.307058	0.421233	-2.6892	5.14234e-33	4.47928e-32	0.0298786	0.861937	0.960101	FALSE	TRUE	FALSE	TRUE	FALSE
ENSMUSG00000027602	Map1lc3a	594.707	687.272	733.292	611.089	0.315902	4.61356e-14	4.79472e-13	0.500554	5.24273e-33	4.56398e-32	0.070615	0.0932761	0.394212	FALSE	FALSE	FALSE	FALSE	FALSE
ENSMUSG00000026824	Kcnj3	43.8368	21.8523	43.0322	33.4021	-0.895893	6.05836e-33	1.74368e-31	0.170159	0.0192764	0.0311005	-0.360052	9.56964e-07	0.000142354	FALSE	FALSE	FALSE	FALSE	FALSE
ENSMUSG00000022935	Grik1	15.368	16.1083	21.8381	15.3674	0.177236	0.00339447	0.00872687	0.705298	6.07938e-33	5.28913e-32	0.0329652	0.589043	0.845654	FALSE	FALSE	FALSE	FALSE	FALSE
ENSMUSG00000028909	Ptpru	44.417	60.0975	38.422	43.3637	0.54508	6.26842e-33	1.80055e-31	-0.00983073	0.833412	0.872401	-0.00192963	0.966873	0.99342	FALSE	FALSE	FALSE	FALSE	FALSE
ENSMUSG00000090112	Shprh	24.8691	21.1936	13.8087	24.7191	-0.122259	0.0216799	0.0453883	-0.652413	6.28304e-33	5.46304e-32	0.0229173	0.665366	0.882879	FALSE	FALSE	FALSE	FALSE	FALSE
ENSMUSG00000027993	Trim2	115.653	141.969	104.101	121.702	0.404267	6.7263e-33	1.92825e-31	0.0462032	0.174085	0.232966	0.105825	0.00181187	0.0437345	FALSE	FALSE	FALSE	FALSE	FALSE
ENSMUSG00000029073	Cptp	38.6294	31.3564	17.1698	41.8296	-0.192809	0.011254	0.0254927	-0.965828	7.71362e-33	6.70288e-32	0.147088	0.0490567	0.293634	FALSE	FALSE	FALSE	FALSE	FALSE
ENSMUSG00000049107	Ntf3	17.7983	22.7765	4.85362	18.9326	0.463479	3.24767e-05	0.000124646	-1.68154	7.76171e-33	6.74063e-32	0.12131	0.286093	0.642536	FALSE	TRUE	FALSE	TRUE	FALSE
ENSMUSG00000045962	Wnk1	34.5712	38.7498	41.9264	35.5321	0.273648	7.84483e-12	6.80465e-11	0.476537	7.8458e-33	6.80957e-32	0.0723093	0.0716631	0.34717	FALSE	FALSE	FALSE	FALSE	FALSE
ENSMUSG00000029408	Abcb9	20.0821	12.6868	9.60179	19.2009	-0.554289	2.79419e-15	3.21554e-14	-0.867803	8.02553e-33	6.96139e-32	-0.0340532	0.614998	0.858968	FALSE	FALSE	FALSE	FALSE	FALSE
ENSMUSG00000032077	Bud13	13.0302	13.2569	4.9959	13.8699	0.133019	0.127301	0.20525	-1.18576	8.07579e-33	7.00079e-32	0.120943	0.165394	0.511703	FALSE	TRUE	FALSE	TRUE	FALSE
ENSMUSG00000063450	Syne2	5.80473	5.30778	3.03676	5.59092	-0.0210289	0.718514	0.801455	-0.737126	8.77252e-33	7.60023e-32	-0.0231429	0.691299	0.896572	FALSE	FALSE	FALSE	FALSE	FALSE
ENSMUSG00000034663	Bmp2k	10.5728	12.7565	15.5706	10.5302	0.378882	4.0512e-09	2.70897e-08	0.756709	8.86672e-33	7.67724e-32	0.0270645	0.680945	0.891008	FALSE	FALSE	FALSE	FALSE	FALSE
ENSMUSG00000032238	Rora	5.43065	4.87537	9.56551	4.60006	-0.0442553	0.617557	0.720127	1.01573	1.03638e-32	8.96813e-32	-0.204265	0.0222002	0.191251	FALSE	TRUE	FALSE	TRUE	FALSE
ENSMUSG00000011427	Zfp790	29.0329	27.6456	13.2899	27.7721	0.0381007	0.598102	0.704075	-0.927466	1.04342e-32	9.02367e-32	-0.0319254	0.659514	0.880038	FALSE	FALSE	FALSE	FALSE	FALSE
ENSMUSG00000038975	Rabggtb	62.8498	64.9666	89.4971	60.6133	0.15628	0.00981968	0.0225399	0.707902	1.06708e-32	9.22277e-32	-0.020204	0.740412	0.916771	FALSE	FALSE	FALSE	FALSE	FALSE
ENSMUSG00000032024	Clmp	93.2983	64.145	57.5249	89.7903	-0.431592	2.75234e-25	5.86828e-24	-0.499315	1.12069e-32	9.68034e-32	-0.0225728	0.579343	0.841211	FALSE	FALSE	FALSE	FALSE	FALSE
ENSMUSG00000038042	Ptpdc1	20.3414	15.7084	9.76274	17.8699	-0.263929	0.000107805	0.000376071	-0.862047	1.12662e-32	9.7257e-32	-0.154864	0.0218794	0.189581	FALSE	FALSE	FALSE	FALSE	FALSE
ENSMUSG00000041141	Pnmal1	108.005	96.2019	67.3434	112.475	-0.0589816	0.136457	0.217589	-0.483869	1.33767e-32	1.15408e-31	0.090687	0.0211282	0.186196	FALSE	FALSE	FALSE	FALSE	FALSE
ENSMUSG00000059183	Mtfmt	13.2148	12.1506	4.77641	14.3591	-0.014979	0.873027	0.915524	-1.27555	1.43272e-32	1.23535e-31	0.150843	0.103305	0.413116	FALSE	TRUE	FALSE	TRUE	FALSE
ENSMUSG00000055612	Cdca7	23.167	21.0863	9.26414	21.2453	-0.029542	0.73338	0.812578	-1.12808	1.4352e-32	1.23675e-31	-0.094539	0.276805	0.636099	FALSE	TRUE	FALSE	TRUE	FALSE
ENSMUSG00000061759	Armt1	5.03307	3.19104	1.41911	5.20096	-0.547832	7.52948e-06	3.2288e-05	-1.62397	1.43888e-32	1.23918e-31	0.0799163	0.497978	0.795899	FALSE	TRUE	FALSE	TRUE	FALSE
ENSMUSG00000006373	Pgrmc1	895.396	866.284	1011.38	914.467	0.0600006	0.0575245	0.105456	0.374151	1.4764e-32	1.27074e-31	0.0621312	0.0491263	0.293634	FALSE	FALSE	FALSE	FALSE	FALSE
ENSMUSG00000039431	Mtmr7	46.6152	32.7817	23.0586	45.7071	-0.3999	2.45608e-09	1.68435e-08	-0.816838	1.48588e-32	1.27814e-31	0.00376955	0.95448	0.991359	FALSE	FALSE	FALSE	FALSE	FALSE
ENSMUSG00000043279	Trim56	5.55315	9.04691	9.00039	6.67945	0.812772	3.6816e-27	8.51415e-26	0.895835	1.48941e-32	1.28041e-31	0.298404	0.000123849	0.00694912	FALSE	FALSE	FALSE	FALSE	FALSE
ENSMUSG00000012640	Zfp715	33.5136	33.9757	17.0118	33.8646	0.127909	0.0403023	0.077898	-0.782817	1.56343e-32	1.34325e-31	0.0457888	0.463996	0.775793	FALSE	FALSE	FALSE	FALSE	FALSE
ENSMUSG00000030604	Zfp626	9.32785	9.96957	3.276	10.1219	0.20409	0.0332239	0.0659604	-1.31078	1.68198e-32	1.44425e-31	0.149373	0.119807	0.442336	FALSE	TRUE	FALSE	TRUE	FALSE
ENSMUSG00000028426	Rad23b	250.801	257.68	281.028	257.095	0.146526	1.6246e-06	7.72139e-06	0.361944	1.72014e-32	1.47614e-31	0.0672314	0.0279703	0.21647	FALSE	FALSE	FALSE	FALSE	FALSE
ENSMUSG00000049659	Aftph	36.826	48.5626	40.6661	34.3632	0.508232	1.81237e-32	5.1046e-31	0.341902	3.26919e-15	1.37223e-14	-0.0670602	0.128018	0.452413	FALSE	FALSE	FALSE	FALSE	FALSE
ENSMUSG00000000276	Dgke	38.5543	40.3435	22.8087	41.3005	0.1733	0.000131598	0.000452635	-0.560694	1.88368e-32	1.61552e-31	0.131042	0.00386774	0.0689314	FALSE	FALSE	FALSE	FALSE	FALSE
ENSMUSG00000027300	Ubox5	9.99926	11.013	3.86733	11.7943	0.246091	0.00441174	0.0110423	-1.17566	1.9402e-32	1.66301e-31	0.270095	0.00173095	0.0429149	FALSE	TRUE	FALSE	TRUE	FALSE
ENSMUSG00000047187	Rab2a	622.469	625.575	691.179	646.285	0.114883	9.91777e-05	0.000348917	0.348967	1.98229e-32	1.69809e-31	0.0859236	0.00360477	0.0657858	FALSE	FALSE	FALSE	FALSE	FALSE
ENSMUSG00000032437	Stt3b	140.02	169.67	149.824	143.002	0.385041	2.03395e-32	5.7065e-31	0.295485	1.71418e-19	8.8377e-19	0.0625418	0.0570241	0.314444	FALSE	FALSE	FALSE	FALSE	FALSE
ENSMUSG00000001105	Ift20	81.3441	74.4136	122.932	68.6685	-0.0197951	0.774419	0.844286	0.795654	2.12231e-32	1.81695e-31	-0.212139	0.00233292	0.0521468	FALSE	FALSE	FALSE	FALSE	FALSE
ENSMUSG00000030486	Zfp108	7.84078	5.09873	1.19683	7.19549	-0.510878	0.0018687	0.00508518	-2.52849	2.36836e-32	2.0252e-31	-0.0893061	0.576076	0.839282	FALSE	TRUE	FALSE	TRUE	FALSE
ENSMUSG00000030446	Zfp273	6.76555	5.10618	1.2343	5.51567	-0.297279	0.0541829	0.100052	-2.26348	2.39099e-32	2.04335e-31	-0.266337	0.0836187	0.372211	FALSE	TRUE	FALSE	TRUE	FALSE
ENSMUSG00000024247	Pkdcc	31.4954	34.6194	14.4819	32.7825	0.24523	0.000492695	0.00151053	-0.926083	2.46397e-32	2.10448e-31	0.089928	0.204915	0.561081	FALSE	FALSE	FALSE	FALSE	FALSE
ENSMUSG00000027893	Ahcyl1	102.24	102.731	118.437	99.1125	0.115074	0.000936768	0.00272321	0.409357	2.50599e-32	2.13911e-31	-0.0129386	0.710848	0.903801	FALSE	FALSE	FALSE	FALSE	FALSE
ENSMUSG00000021832	Psmc6	133.133	129.024	158.513	135.004	0.0622568	0.104647	0.174899	0.449483	2.50816e-32	2.1397e-31	0.0513616	0.180478	0.53126	FALSE	FALSE	FALSE	FALSE	FALSE
ENSMUSG00000001098	Kctd10	128.515	165.737	151.712	136.682	0.475418	2.55311e-32	7.13541e-31	0.438778	1.3966e-27	9.93053e-27	0.12164	0.00269438	0.0565997	FALSE	FALSE	FALSE	FALSE	FALSE
ENSMUSG00000039904	Gpr37	12.2231	5.2228	8.64823	9.97957	-1.11759	2.67717e-32	7.45588e-31	-0.296927	0.000883872	0.00170725	-0.259163	0.00336835	0.0635565	TRUE	FALSE	FALSE	TRUE	FALSE
ENSMUSG00000031788	Kifc3	52.934	72.3532	42.614	52.1424	0.56039	2.67808e-32	7.45588e-31	-0.113092	0.0206449	0.0331826	0.012085	0.80239	0.939491	FALSE	FALSE	FALSE	FALSE	FALSE
ENSMUSG00000031216	Stard8	6.46503	1.39639	3.23365	3.8616	-2.10319	2.74521e-32	7.62811e-31	-0.807757	5.38595e-07	1.38421e-06	-0.7097	8.23741e-06	0.000849319	TRUE	FALSE	FALSE	TRUE	FALSE
ENSMUSG00000053024	Cntn2	53.9751	69.6977	41.1752	57.0226	0.476857	3.02857e-32	8.38328e-31	-0.192704	3.20433e-06	7.76517e-06	0.110837	0.00650963	0.0949575	FALSE	FALSE	FALSE	FALSE	FALSE
ENSMUSG00000024736	Tmem132a	326.527	398.156	328.698	333.538	0.393734	3.05081e-32	8.42872e-31	0.20793	5.11481e-10	1.62562e-09	0.0622446	0.0628626	0.32684	FALSE	FALSE	FALSE	FALSE	FALSE
ENSMUSG00000021262	Evl	417.605	392.021	470.703	419.554	0.0166392	0.598444	0.704421	0.371227	3.39668e-32	2.89598e-31	0.0385088	0.222458	0.580412	FALSE	FALSE	FALSE	FALSE	FALSE
ENSMUSG00000002455	Prpf6	71.6016	71.1203	42.7405	70.5899	0.0985823	0.0258193	0.0528601	-0.547299	3.55435e-32	3.02862e-31	0.0114178	0.796957	0.936739	FALSE	FALSE	FALSE	FALSE	FALSE
ENSMUSG00000024589	Nedd4l	31.7772	29.6447	19.4094	30.3247	0.00850303	0.842146	0.894139	-0.513995	3.77146e-32	3.21173e-31	-0.0349275	0.413607	0.744571	FALSE	FALSE	FALSE	FALSE	FALSE
ENSMUSG00000084957	Bbip1	56.5155	55.3108	70.8612	54.2495	0.076402	0.0901041	0.154189	0.523313	3.77379e-32	3.21182e-31	-0.027522	0.543362	0.820688	FALSE	FALSE	FALSE	FALSE	FALSE
ENSMUSG00000070643	Sox13	5.92951	5.49009	1.11272	4.76829	-0.00145468	0.992215	0.994069	-2.21203	4.17056e-32	3.54742e-31	-0.278327	0.0656544	0.332599	FALSE	TRUE	FALSE	TRUE	FALSE
ENSMUSG00000044006	Cilp2	4.41619	3.19885	0.562292	4.02186	-0.357638	0.0343924	0.0680096	-2.75706	4.33885e-32	3.68841e-31	-0.100145	0.546645	0.822747	FALSE	TRUE	FALSE	TRUE	FALSE
ENSMUSG00000020186	Csrp2	66.1976	74.5806	90.1471	66.0494	0.280156	4.29179e-07	2.22538e-06	0.64508	4.35199e-32	3.6974e-31	0.0277718	0.620928	0.861108	FALSE	FALSE	FALSE	FALSE	FALSE
ENSMUSG00000040097	Flywch1	81.87	62.8385	48.4595	79.625	-0.273153	3.58352e-09	2.40736e-08	-0.556945	4.3582e-32	3.70051e-31	-0.00707281	0.877046	0.964517	FALSE	FALSE	FALSE	FALSE	FALSE
ENSMUSG00000012429	Mplkip	14.3155	7.49163	5.25301	12.0279	-0.825219	2.49829e-16	3.1233e-15	-1.24458	4.37149e-32	3.70962e-31	-0.217372	0.024442	0.200312	FALSE	TRUE	FALSE	TRUE	FALSE
ENSMUSG00000021660	Btf3	388.528	394.622	448.031	396.443	0.130149	0.000155311	0.000527308	0.403609	4.37605e-32	3.71131e-31	0.0605991	0.0786993	0.362549	FALSE	FALSE	FALSE	FALSE	FALSE
ENSMUSG00000016477	E2f3	32.8311	32.1934	17.7032	31.7229	0.0806727	0.145551	0.229361	-0.691561	4.5165e-32	3.82818e-31	-0.0171281	0.75823	0.922953	FALSE	FALSE	FALSE	FALSE	FALSE
ENSMUSG00000040713	Creg1	60.5953	49.7289	87.6455	59.3482	-0.177421	0.00575561	0.0139427	0.731271	4.53527e-32	3.84184e-31	0.00290982	0.963498	0.993066	FALSE	FALSE	FALSE	FALSE	FALSE
ENSMUSG00000032252	Glce	33.2179	46.4747	27.9984	33.1968	0.593412	4.63139e-32	1.27712e-30	-0.0484041	0.351616	0.429095	0.0312876	0.543	0.820587	FALSE	FALSE	FALSE	FALSE	FALSE
ENSMUSG00000031487	Brf2	21.5118	17.2462	8.92067	22.8163	-0.210908	0.0110581	0.0250962	-1.06692	5.13317e-32	4.34325e-31	0.116141	0.15259	0.492357	FALSE	TRUE	FALSE	TRUE	FALSE
ENSMUSG00000025377	Tepsin	18.6413	13.2197	6.20901	18.8516	-0.389422	0.000343221	0.00108846	-1.3852	5.25641e-32	4.44492e-31	0.0490624	0.645183	0.872042	FALSE	TRUE	FALSE	TRUE	FALSE
ENSMUSG00000039270	Megf9	90.4051	95.5783	117.141	92.437	0.189418	0.000101883	0.000357306	0.57183	5.34204e-32	4.51469e-31	0.064968	0.183245	0.535585	FALSE	FALSE	FALSE	FALSE	FALSE
ENSMUSG00000041147	Brca2	2.71202	1.97512	0.784473	2.84496	-0.351142	0.00287771	0.00751048	-1.59237	5.34923e-32	4.51813e-31	0.101339	0.375568	0.717005	FALSE	TRUE	FALSE	TRUE	FALSE
ENSMUSG00000005204	Senp3	97.0523	96.6086	116.958	94.0632	0.10077	0.0119558	0.0269141	0.466553	5.61962e-32	4.74374e-31	-0.0134784	0.737881	0.915233	FALSE	FALSE	FALSE	FALSE	FALSE
ENSMUSG00000030888	Rrp8	21.8767	24.2211	10.0726	22.4882	0.255498	0.000238037	0.000779651	-0.919991	5.71813e-32	4.82409e-31	0.0723921	0.303035	0.655916	FALSE	FALSE	FALSE	FALSE	FALSE
ENSMUSG00000029576	Radil	11.8834	8.65371	4.42402	10.2581	-0.348365	0.000255386	0.000830091	-1.22719	6.19659e-32	5.22166e-31	-0.180382	0.0551559	0.310076	FALSE	TRUE	FALSE	TRUE	FALSE
ENSMUSG00000040177	2310057M21Rik	6.96467	6.80665	3.19853	7.14566	0.0754449	0.29584	0.40875	-0.923314	6.27225e-32	5.28234e-31	0.0691344	0.337696	0.689384	FALSE	FALSE	FALSE	FALSE	FALSE
ENSMUSG00000049001	Ndnf	9.35495	6.28676	4.24752	9.29736	-0.465294	1.01296e-09	7.28857e-09	-0.941177	6.34753e-32	5.34263e-31	0.0227148	0.758196	0.922953	FALSE	FALSE	FALSE	FALSE	FALSE
ENSMUSG00000045576	St7l	8.71684	7.47558	4.208	9.25751	-0.112862	0.093745	0.159522	-0.853696	6.54137e-32	5.49939e-31	0.11824	0.0742231	0.353776	FALSE	FALSE	FALSE	FALSE	FALSE
ENSMUSG00000060012	Kif13b	9.26898	8.41678	4.42316	8.96153	-0.0298923	0.667771	0.761584	-0.872138	6.59606e-32	5.54215e-31	-0.016485	0.812576	0.942823	FALSE	FALSE	FALSE	FALSE	FALSE
ENSMUSG00000029752	Asns	219.836	238.785	267.739	221.001	0.226851	3.67976e-08	2.20132e-07	0.482723	6.64142e-32	5.57702e-31	0.0394134	0.340841	0.692893	FALSE	FALSE	FALSE	FALSE	FALSE
ENSMUSG00000049092	Gpr137c	22.2374	16.9142	33.1957	19.4825	-0.284756	2.87409e-05	0.000111329	0.778195	6.64638e-32	5.57795e-31	-0.156595	0.0207107	0.184635	FALSE	FALSE	FALSE	FALSE	FALSE
ENSMUSG00000020922	Lsm12	95.1874	113.152	127.384	95.7999	0.355875	1.55769e-11	1.31645e-10	0.617082	6.90258e-32	5.78961e-31	0.0396573	0.457623	0.773015	FALSE	FALSE	FALSE	FALSE	FALSE
ENSMUSG00000050471	Fam118b	15.3624	13.4256	7.35961	15.3073	-0.0859308	0.206067	0.305533	-0.864316	7.0352e-32	5.89742e-31	0.0274537	0.683516	0.892341	FALSE	FALSE	FALSE	FALSE	FALSE
ENSMUSG00000056076	Eif3b	215.35	242.06	256.699	227.43	0.275657	7.19521e-13	6.79042e-12	0.450684	7.15347e-32	5.9931e-31	0.109804	0.0043906	0.0746927	FALSE	FALSE	FALSE	FALSE	FALSE
ENSMUSG00000021546	Hnrnpk	395.158	401.128	426.213	398.756	0.129451	7.57914e-07	3.78279e-06	0.30712	7.41192e-32	6.20603e-31	0.0448015	0.087258	0.380597	FALSE	FALSE	FALSE	FALSE	FALSE
ENSMUSG00000045374	Wdr81	21.4284	15.4734	10.8426	22.562	-0.363063	1.91251e-08	1.18474e-07	-0.786892	7.45303e-32	6.23685e-31	0.10607	0.09229	0.391857	FALSE	FALSE	FALSE	FALSE	FALSE
ENSMUSG00000039842	Mcph1	8.88024	7.3241	3.82867	8.18966	-0.169988	0.03181	0.0633967	-1.01934	7.60048e-32	6.35656e-31	-0.0853535	0.277389	0.636429	FALSE	TRUE	FALSE	TRUE	FALSE
ENSMUSG00000023092	Fhl1	177.684	158.241	203.079	167.557	-0.0594387	0.0773116	0.135518	0.390257	7.71532e-32	6.44888e-31	-0.0528951	0.115546	0.433847	FALSE	FALSE	FALSE	FALSE	FALSE
ENSMUSG00000037722	Gnpnat1	11.0393	9.57463	3.88183	10.4041	-0.0981124	0.325737	0.441586	-1.31298	8.15874e-32	6.81558e-31	-0.0534785	0.59078	0.846533	FALSE	TRUE	FALSE	TRUE	FALSE
ENSMUSG00000089715	Cbx6	93.9454	90.0511	61.2681	91.8801	0.0470779	0.179155	0.272555	-0.417747	8.54131e-32	7.13106e-31	9.55222e-06	0.999783	0.999798	FALSE	FALSE	FALSE	FALSE	FALSE
ENSMUSG00000016534	Lamp2	50.4741	50.579	59.8736	51.6234	0.1113	0.003599	0.00920706	0.444962	8.72967e-32	7.28412e-31	0.0648364	0.0902071	0.386736	FALSE	FALSE	FALSE	FALSE	FALSE
ENSMUSG00000030643	Rab30	27.4643	17.5831	13.7436	26.4995	-0.533314	2.27491e-15	2.65168e-14	-0.800982	9.00961e-32	7.51337e-31	-0.0180603	0.78511	0.93296	FALSE	FALSE	FALSE	FALSE	FALSE
ENSMUSG00000020523	Fam114a2	44.0274	33.4405	22.6895	40.1583	-0.288321	2.87365e-06	1.31402e-05	-0.756625	9.18604e-32	7.65609e-31	-0.101582	0.0947226	0.397698	FALSE	FALSE	FALSE	FALSE	FALSE
ENSMUSG00000032598	Nckipsd	19.5244	16.1447	8.75353	18.5988	-0.165507	0.0299438	0.0601827	-0.959893	9.25899e-32	7.71245e-31	-0.0390348	0.605556	0.853314	FALSE	FALSE	FALSE	FALSE	FALSE
ENSMUSG00000060716	Plekhh1	3.99268	4.36888	0.766753	3.82646	0.241941	0.103379	0.17318	-2.17781	1.03326e-31	8.59682e-31	-0.0239373	0.873357	0.964175	FALSE	TRUE	FALSE	TRUE	FALSE
ENSMUSG00000022554	Hgh1	36.1633	30.3578	15.1436	36.773	-0.146191	0.0790327	0.1381	-1.05495	1.03671e-31	8.62062e-31	0.0552318	0.50185	0.798037	FALSE	TRUE	FALSE	TRUE	FALSE
ENSMUSG00000020423	Btg2	20.4291	38.9846	19.454	21.2994	1.04144	1.03763e-31	2.85044e-30	0.128555	0.166668	0.22416	0.0949347	0.304501	0.657354	TRUE	FALSE	FALSE	TRUE	FALSE
ENSMUSG00000024095	Hnrnpll	35.7758	45.0586	37.2191	35.7664	0.440872	1.04482e-31	2.86475e-30	0.254262	2.39496e-11	8.20247e-11	0.031751	0.406156	0.739316	FALSE	FALSE	FALSE	FALSE	FALSE
ENSMUSG00000022721	Trmt2a	26.7592	24.039	13.5918	24.4906	-0.0463016	0.458763	0.576021	-0.775178	1.04843e-31	8.71303e-31	-0.0961202	0.124623	0.44882	FALSE	FALSE	FALSE	FALSE	FALSE
ENSMUSG00000033392	Clasp2	113.011	111.492	127.974	114.42	0.0888949	0.00597341	0.0144032	0.377876	1.05426e-31	8.75645e-31	0.0500922	0.121436	0.443784	FALSE	FALSE	FALSE	FALSE	FALSE
ENSMUSG00000050796	B3galt6	23.7344	16.4091	8.46606	22.5093	-0.426273	3.84957e-05	0.000145548	-1.2907	1.06921e-31	8.87556e-31	-0.0472961	0.642284	0.870588	FALSE	TRUE	FALSE	TRUE	FALSE
ENSMUSG00000009563	Tor2a	28.5958	29.1212	13.3406	30.5121	0.13455	0.0535486	0.0990954	-0.899941	1.07404e-31	8.91049e-31	0.125799	0.0708758	0.345547	FALSE	FALSE	FALSE	FALSE	FALSE
ENSMUSG00000062647	Rpl7a	862.324	889.715	991.766	859.596	0.152561	8.20402e-06	3.50146e-05	0.399912	1.09568e-31	9.08487e-31	0.0268484	0.433259	0.756726	FALSE	FALSE	FALSE	FALSE	FALSE
ENSMUSG00000022206	Npr3	9.38982	15.021	6.60333	10.1496	0.785024	1.15965e-31	3.17359e-30	-0.310917	1.64029e-05	3.7343e-05	0.144686	0.0365414	0.249234	FALSE	FALSE	FALSE	FALSE	FALSE
ENSMUSG00000051022	Hs3st1	39.6859	17.3703	32.4477	32.688	-1.08471	1.17714e-31	3.21536e-30	-0.0936214	0.285206	0.358508	-0.247841	0.00471954	0.0781075	TRUE	FALSE	FALSE	TRUE	FALSE
ENSMUSG00000019775	Rgs17	52.1463	46.5274	29.5201	48.1305	-0.0548952	0.291386	0.404213	-0.622249	1.20322e-31	9.97084e-31	-0.0824318	0.113178	0.430394	FALSE	FALSE	FALSE	FALSE	FALSE
ENSMUSG00000037443	Cep85	13.8553	9.79985	4.85171	12.6837	-0.387261	0.000231102	0.000758654	-1.31452	1.26781e-31	1.04985e-30	-0.091709	0.376779	0.717817	FALSE	TRUE	FALSE	TRUE	FALSE
ENSMUSG00000026469	Xpr1	74.7858	82.3305	84.1134	78.8892	0.246759	3.67065e-15	4.18425e-14	0.366982	1.26835e-31	1.04985e-30	0.108964	0.000529083	0.0199075	FALSE	FALSE	FALSE	FALSE	FALSE
ENSMUSG00000025209	Twnk	22.4075	19.4214	10.1264	22.2787	-0.0981092	0.192185	0.288728	-0.94964	1.29693e-31	1.0729e-30	0.0227985	0.759938	0.923206	FALSE	FALSE	FALSE	FALSE	FALSE
ENSMUSG00000021720	Rnf180	41.092	25.0774	24.4627	37.0041	-0.604281	1.33926e-31	3.65132e-30	-0.551758	2.00163e-26	1.36945e-25	-0.119144	0.0173233	0.167892	FALSE	FALSE	FALSE	FALSE	FALSE
ENSMUSG00000031134	Rbmx	84.1353	84.1205	105.25	77.1621	0.107832	0.0163324	0.0354967	0.519872	1.3607e-31	1.125e-30	-0.0933774	0.0389104	0.259667	FALSE	FALSE	FALSE	FALSE	FALSE
ENSMUSG00000035139	Secisbp2	15.3269	12.6188	6.38555	13.4533	-0.17441	0.0373878	0.0730252	-1.06777	1.38434e-31	1.1439e-30	-0.158227	0.0583719	0.318357	FALSE	TRUE	FALSE	TRUE	FALSE
ENSMUSG00000015733	Capza2	157.862	155.254	172.37	158.666	0.0840952	0.00259961	0.00685136	0.324961	1.38876e-31	1.1469e-30	0.039443	0.158182	0.501946	FALSE	FALSE	FALSE	FALSE	FALSE
ENSMUSG00000040795	Iqcc	20.4459	10.91	7.73504	19.8555	-0.797078	5.75805e-16	7.02269e-15	-1.20638	1.40364e-31	1.15852e-30	-0.0104305	0.91121	0.977226	FALSE	TRUE	FALSE	TRUE	FALSE
ENSMUSG00000026764	Kif5c	540.197	537.281	599.438	550.208	0.100476	0.000751142	0.00222514	0.348164	1.42745e-31	1.1775e-30	0.0586041	0.0493681	0.294162	FALSE	FALSE	FALSE	FALSE	FALSE
ENSMUSG00000053297	AI854703	16.8525	10.5921	6.46537	15.8404	-0.560495	4.94341e-09	3.28735e-08	-1.18607	1.47849e-31	1.21891e-30	-0.0554597	0.551355	0.82612	FALSE	TRUE	FALSE	TRUE	FALSE
ENSMUSG00000041670	Rims1	49.1034	45.4944	60.0676	46.8993	-0.00157914	0.970272	0.979775	0.488215	1.49219e-31	1.22951e-30	-0.0343995	0.417128	0.747907	FALSE	FALSE	FALSE	FALSE	FALSE
ENSMUSG00000039068	Zzz3	23.9626	19.6857	13.7385	24.1973	-0.175813	0.000483938	0.00148652	-0.605902	1.65429e-31	1.36229e-30	0.0456518	0.359864	0.705795	FALSE	FALSE	FALSE	FALSE	FALSE
ENSMUSG00000039221	Rpl22l1	40.8268	43.3286	65.0073	41.7044	0.191903	0.0119531	0.0269121	0.868879	1.69182e-31	1.39241e-30	0.0607061	0.429338	0.753933	FALSE	FALSE	FALSE	FALSE	FALSE
ENSMUSG00000022494	Shisa9	82.0063	70.079	48.276	83.1769	-0.118827	0.01228	0.0275625	-0.565937	1.74136e-31	1.43236e-30	0.0521907	0.268628	0.627912	FALSE	FALSE	FALSE	FALSE	FALSE
ENSMUSG00000030409	Dmpk	11.1558	9.33774	22.0225	10.1099	-0.148156	0.162825	0.25141	1.17799	1.75647e-31	1.44398e-30	-0.112891	0.286027	0.642536	FALSE	TRUE	FALSE	TRUE	FALSE
ENSMUSG00000020601	Trib2	103.055	137.756	67.9181	91.1741	0.525905	1.77364e-31	4.82651e-30	-0.403919	3.99637e-18	1.94407e-17	-0.145804	0.00147836	0.0389951	FALSE	FALSE	FALSE	FALSE	FALSE
ENSMUSG00000027404	Snrpb	167.959	178.015	203.387	171.546	0.191604	2.83833e-06	1.29951e-05	0.473946	1.83707e-31	1.50938e-30	0.062571	0.128182	0.452866	FALSE	FALSE	FALSE	FALSE	FALSE
ENSMUSG00000036907	C1ql2	4.93265	14.5818	15.4511	4.12191	1.6731	5.75464e-26	1.26803e-24	1.84816	1.83904e-31	1.51014e-30	-0.220412	0.219562	0.576422	TRUE	TRUE	FALSE	TRUE	FALSE
ENSMUSG00000042515	Pwwp3b	2.3642	2.05155	7.83306	2.2095	-0.0914523	0.615292	0.718238	1.93264	1.85004e-31	1.51831e-30	-0.059873	0.741107	0.916771	FALSE	TRUE	FALSE	TRUE	FALSE
ENSMUSG00000044167	Foxo1	16.6307	19.9485	8.43562	16.0098	0.370133	2.48065e-09	1.7004e-08	-0.780215	1.89311e-31	1.55278e-30	-0.0235309	0.709316	0.903787	FALSE	FALSE	FALSE	FALSE	FALSE
ENSMUSG00000024697	Gna14	3.17686	11.021	2.4225	4.58822	1.90328	2.19283e-31	5.95603e-30	-0.189606	0.303708	0.379	0.5666	0.00101095	0.0310145	TRUE	FALSE	FALSE	TRUE	FALSE
ENSMUSG00000030199	Etv6	43.4687	41.0951	24.1973	42.1543	0.0264901	0.619959	0.722114	-0.646457	2.24843e-31	1.84318e-30	-0.0126695	0.812647	0.942823	FALSE	FALSE	FALSE	FALSE	FALSE
ENSMUSG00000037111	Setd7	38.4756	52.5045	34.9176	37.3804	0.557645	2.26407e-31	6.13802e-30	0.0573855	0.237695	0.306285	-0.00891705	0.854153	0.956511	FALSE	FALSE	FALSE	FALSE	FALSE
ENSMUSG00000053819	Camk2d	22.7241	26.6529	26.9814	23.9577	0.337373	1.2191e-18	1.78092e-17	0.44584	2.39352e-31	1.96101e-30	0.107527	0.00527314	0.0835926	FALSE	FALSE	FALSE	FALSE	FALSE
ENSMUSG00000022420	Dnal4	48.8434	33.9419	24.0134	45.8097	-0.417566	7.63054e-10	5.57353e-09	-0.824036	2.5723e-31	2.10629e-30	-0.0602359	0.363143	0.708723	FALSE	FALSE	FALSE	FALSE	FALSE
ENSMUSG00000030319	Cand2	12.0382	8.43168	4.66429	12.3688	-0.407023	1.35413e-05	5.56291e-05	-1.17147	2.66755e-31	2.18305e-30	0.0709595	0.434997	0.757226	FALSE	TRUE	FALSE	TRUE	FALSE
ENSMUSG00000031601	Cnot7	85.2158	83.8894	101.842	83.1013	0.086025	0.0294062	0.0592174	0.455648	2.76687e-31	2.26305e-30	-0.0039269	0.920998	0.980621	FALSE	FALSE	FALSE	FALSE	FALSE
ENSMUSG00000027177	Hipk3	49.1798	59.5373	65.3228	49.6527	0.383787	1.9508e-13	1.9212e-12	0.60592	2.77928e-31	2.27192e-30	0.0453937	0.387972	0.727867	FALSE	FALSE	FALSE	FALSE	FALSE
ENSMUSG00000074746	Pdzd8	61.2754	83.0593	57.9195	63.5156	0.547551	3.03274e-31	8.16078e-30	0.115492	0.015769	0.0257749	0.0840646	0.077906	0.360599	FALSE	FALSE	FALSE	FALSE	FALSE
ENSMUSG00000021120	Pigh	12.9035	5.39959	4.46502	10.7285	-1.1496	3.6615e-25	7.72705e-24	-1.33487	3.04408e-31	2.48697e-30	-0.233412	0.0222954	0.191684	TRUE	TRUE	FALSE	TRUE	FALSE
ENSMUSG00000034617	Mtrr	12.6171	10.7011	5.43331	12.5098	-0.128606	0.104161	0.174223	-1.01572	3.04943e-31	2.48993e-30	0.0206384	0.791744	0.935425	FALSE	TRUE	FALSE	TRUE	FALSE
ENSMUSG00000026110	Mgat4a	14.2031	13.9121	7.46335	12.8022	0.0798165	0.182081	0.276476	-0.731541	3.09243e-31	2.52363e-30	-0.116561	0.053148	0.304625	FALSE	FALSE	FALSE	FALSE	FALSE
ENSMUSG00000054414	Slc30a7	16.7956	16.7843	9.02634	18.1782	0.10808	0.0577812	0.105859	-0.697829	3.42831e-31	2.79615e-30	0.146128	0.0101159	0.122433	FALSE	FALSE	FALSE	FALSE	FALSE
ENSMUSG00000043831	Lysmd4	26.1713	15.3408	13.1647	25.6378	-0.662279	3.05761e-23	5.83202e-22	-0.789476	3.45178e-31	2.81371e-30	0.00218744	0.972671	0.994014	FALSE	FALSE	FALSE	FALSE	FALSE
ENSMUSG00000029840	Mtpn	746.854	740.886	799.107	766.757	0.0963728	0.000155142	0.000526857	0.295511	3.52923e-31	2.87522e-30	0.0697763	0.00617129	0.0921074	FALSE	FALSE	FALSE	FALSE	FALSE
ENSMUSG00000028132	Tlcd4	29.8669	27.779	17.6239	29.3636	0.00422246	0.927176	0.951157	-0.562133	3.58472e-31	2.91878e-30	0.00794603	0.86325	0.96013	FALSE	FALSE	FALSE	FALSE	FALSE
ENSMUSG00000030530	Furin	22.9369	24.4896	13.1806	21.9425	0.203335	2.95431e-05	0.000114113	-0.600097	3.60408e-31	2.9329e-30	-0.0311401	0.527102	0.81097	FALSE	FALSE	FALSE	FALSE	FALSE
ENSMUSG00000063108	Zfp26	13.9131	14.0336	7.34411	15.2505	0.120154	0.043578	0.0832513	-0.725635	3.74485e-31	3.04574e-30	0.163259	0.00598417	0.0910291	FALSE	FALSE	FALSE	FALSE	FALSE
ENSMUSG00000078970	Wdr92	15.5676	11.7611	5.02476	15.8105	-0.298693	0.00577449	0.0139795	-1.43489	3.93133e-31	3.19561e-30	0.0545175	0.604992	0.853314	FALSE	TRUE	FALSE	TRUE	FALSE
ENSMUSG00000110218	Gm20219	2.72854	1.9384	17.9003	2.69613	-0.377017	0.211081	0.31185	2.91439	4.24823e-31	3.44933e-30	0.0163773	0.954696	0.991359	FALSE	TRUE	FALSE	TRUE	FALSE
ENSMUSG00000028820	Sfpq	284.71	330.456	324.804	255.547	0.322902	4.74427e-22	8.34541e-21	0.387934	4.63058e-31	3.75768e-30	-0.124192	0.000228533	0.010909	FALSE	FALSE	FALSE	FALSE	FALSE
ENSMUSG00000025404	R3hdm2	77.95	80.271	93.6165	76.6583	0.149471	0.000193034	0.000643166	0.461617	4.65345e-31	3.77411e-30	0.0070453	0.861118	0.959439	FALSE	FALSE	FALSE	FALSE	FALSE
ENSMUSG00000022973	Synj1	103.452	106.468	116.008	103.424	0.14982	1.90311e-06	8.95395e-06	0.36322	4.89276e-31	3.96599e-30	0.0316526	0.315755	0.668165	FALSE	FALSE	FALSE	FALSE	FALSE
ENSMUSG00000041037	Irgq	162.62	176.759	186.775	170.929	0.228622	2.78579e-11	2.29331e-10	0.397302	4.97889e-31	4.03354e-30	0.104051	0.00250176	0.0542457	FALSE	FALSE	FALSE	FALSE	FALSE
ENSMUSG00000021182	Ccdc88c	18.4835	25.8022	12.6226	18.2332	0.589673	5.02649e-31	1.34012e-29	-0.354183	3.88989e-11	1.31821e-10	0.0117195	0.82205	0.946101	FALSE	FALSE	FALSE	FALSE	FALSE
ENSMUSG00000032413	Rasa2	9.67747	15.0719	9.09104	9.12133	0.747453	5.46423e-31	1.45415e-29	0.105567	0.11105	0.155526	-0.0537994	0.417362	0.748071	FALSE	FALSE	FALSE	FALSE	FALSE
ENSMUSG00000066640	Fbxl18	15.5599	12.4816	8.60473	16.5919	-0.210134	0.000128948	0.000444154	-0.6583	5.75756e-31	4.66175e-30	0.123399	0.022135	0.190817	FALSE	FALSE	FALSE	FALSE	FALSE
ENSMUSG00000029060	Mib2	78.0956	70.7711	96.0406	72.0781	-0.0338584	0.436889	0.554616	0.495948	6.02922e-31	4.87898e-30	-0.0838345	0.0545261	0.308883	FALSE	FALSE	FALSE	FALSE	FALSE
ENSMUSG00000029439	Sfswap	39.7008	31.6701	53.2694	35.0538	-0.216826	8.12381e-05	0.00029032	0.623116	6.72748e-31	5.44099e-30	-0.147198	0.00728641	0.101249	FALSE	FALSE	FALSE	FALSE	FALSE
ENSMUSG00000063047	Zfp780b	11.1539	10.9664	4.91971	12.504	0.0834617	0.29153	0.404339	-0.982067	6.7568e-31	5.46165e-30	0.196778	0.0124038	0.13837	FALSE	FALSE	FALSE	FALSE	FALSE
ENSMUSG00000031010	Usp9x	72.2359	94.1201	80.3079	79.4746	0.490277	7.1434e-31	1.89405e-29	0.35058	1.75624e-16	7.87888e-16	0.169924	6.60179e-05	0.00433111	FALSE	FALSE	FALSE	FALSE	FALSE
ENSMUSG00000097392	Thoc2l	7.20913	7.16751	12.0455	6.50386	0.100518	0.228229	0.332201	0.936771	7.21622e-31	5.82975e-30	-0.117399	0.163558	0.508852	FALSE	FALSE	FALSE	FALSE	FALSE
ENSMUSG00000058558	Rpl5	302.873	288.695	341.677	306.529	0.0388952	0.23	0.334165	0.372521	7.32137e-31	5.9114e-30	0.0493057	0.127834	0.45235	FALSE	FALSE	FALSE	FALSE	FALSE
ENSMUSG00000028943	Espn	0.303278	2.19072	0.407784	0.436793	2.96259	7.88923e-31	2.08798e-29	0.633081	0.0294999	0.0461448	0.560171	0.0529066	0.304058	TRUE	FALSE	FALSE	TRUE	FALSE
ENSMUSG00000005483	Dnajb1	63.5155	73.5625	79.555	67.1738	0.320079	2.47483e-12	2.23925e-11	0.524633	8.27631e-31	6.67871e-30	0.113241	0.014208	0.149354	FALSE	FALSE	FALSE	FALSE	FALSE
ENSMUSG00000057895	Zfp105	11.4951	11.6862	2.49553	10.6706	0.132944	0.325496	0.441301	-1.98668	8.30266e-31	6.69625e-30	-0.0745369	0.585798	0.843398	FALSE	TRUE	FALSE	TRUE	FALSE
ENSMUSG00000022526	Zfp251	71.1953	79.0519	41.8326	73.0582	0.259494	3.74513e-08	2.23673e-07	-0.568418	8.38521e-31	6.75905e-30	0.0694951	0.143043	0.476549	FALSE	FALSE	FALSE	FALSE	FALSE
ENSMUSG00000062760	Shisal1	43.5598	57.1141	26.8811	45.3167	0.499804	8.4285e-31	2.22663e-29	-0.497758	2.52371e-27	1.78223e-26	0.0895349	0.0420758	0.271115	FALSE	FALSE	FALSE	FALSE	FALSE
ENSMUSG00000017831	Rab5a	87.5451	87.3521	103.006	86.8771	0.105248	0.0054471	0.0132891	0.433099	9.04974e-31	7.29066e-30	0.0207659	0.58442	0.843398	FALSE	FALSE	FALSE	FALSE	FALSE
ENSMUSG00000026721	Rabgap1l	39.7257	30.4768	26.3182	39.0607	-0.273915	9.89868e-16	1.18432e-14	-0.396424	9.79055e-31	7.88308e-30	0.00788602	0.815605	0.944428	FALSE	FALSE	FALSE	FALSE	FALSE
ENSMUSG00000048429	Timm29	131.789	130.194	84.8012	141.602	0.0901325	0.0139492	0.0308827	-0.438424	9.94559e-31	8.00346e-30	0.135252	0.000214909	0.0104936	FALSE	FALSE	FALSE	FALSE	FALSE
ENSMUSG00000046111	Cep295	9.18506	7.26525	4.70159	9.10245	-0.229434	0.000331093	0.00105346	-0.768934	1.02228e-30	8.22199e-30	0.0189299	0.763961	0.925165	FALSE	FALSE	FALSE	FALSE	FALSE
ENSMUSG00000090698	Apold1	2.30818	8.24379	1.77809	1.9669	1.94556	1.03299e-30	2.71902e-29	-0.173314	0.374759	0.452304	-0.197817	0.305661	0.658969	TRUE	FALSE	FALSE	TRUE	FALSE
ENSMUSG00000022686	B3gnt5	46.8246	39.1758	24.2108	47.6031	-0.148852	0.0190281	0.040546	-0.752772	1.05811e-30	8.5054e-30	0.0565977	0.369309	0.711875	FALSE	FALSE	FALSE	FALSE	FALSE
ENSMUSG00000026028	Trak2	78.557	90.9165	96.678	79.6572	0.319566	1.41352e-13	1.41288e-12	0.496882	1.10246e-30	8.85704e-30	0.0526371	0.225939	0.583146	FALSE	FALSE	FALSE	FALSE	FALSE
ENSMUSG00000035051	Dhx57	88.0767	62.7302	54.611	84.14	-0.381182	2.33573e-19	3.57824e-18	-0.492403	1.11103e-30	8.92088e-30	-0.0341136	0.414746	0.745727	FALSE	FALSE	FALSE	FALSE	FALSE
ENSMUSG00000047496	Rnf152	19.3164	13.1674	9.26658	18.4322	-0.442663	1.10422e-09	7.90202e-09	-0.859446	1.20341e-30	9.65193e-30	-0.0337076	0.636944	0.867747	FALSE	FALSE	FALSE	FALSE	FALSE
ENSMUSG00000032235	Ice2	3.88735	2.26274	1.06192	3.9126	-0.67386	1.12078e-07	6.2831e-07	-1.67516	1.25169e-30	1.00336e-29	0.0421016	0.725418	0.910992	FALSE	TRUE	FALSE	TRUE	FALSE
ENSMUSG00000027881	Prpf38b	29.5123	30.5699	38.7583	27.8604	0.1587	0.00227117	0.00606277	0.590021	1.26333e-30	1.01213e-29	-0.0517676	0.323935	0.676928	FALSE	FALSE	FALSE	FALSE	FALSE
ENSMUSG00000033624	Pdpr	33.4226	34.497	18.435	35.3837	0.153294	0.00455535	0.0113429	-0.66244	1.29459e-30	1.0366e-29	0.113208	0.0363558	0.248717	FALSE	FALSE	FALSE	FALSE	FALSE
ENSMUSG00000023391	Dlx2	41.5305	49.7152	56.7637	40.3648	0.366438	1.20424e-10	9.41346e-10	0.648173	1.32676e-30	1.06178e-29	-0.00934949	0.872429	0.963868	FALSE	FALSE	FALSE	FALSE	FALSE
ENSMUSG00000031661	Nkd1	7.9992	15.5097	6.50144	10.1449	1.06414	1.4021e-30	3.67056e-29	-0.1016	0.312329	0.387986	0.375519	9.13205e-05	0.00544551	TRUE	FALSE	FALSE	TRUE	FALSE
ENSMUSG00000049658	Bdp1	16.5422	21.3038	24.709	16.4201	0.474589	2.62744e-12	2.37289e-11	0.776106	1.43482e-30	1.14762e-29	0.0225957	0.742127	0.917025	FALSE	FALSE	FALSE	FALSE	FALSE
ENSMUSG00000022044	Stmn4	970.264	895.46	1119.09	920.914	-0.0081524	0.817325	0.87693	0.40404	1.5293e-30	1.22251e-29	-0.0437954	0.214735	0.57136	FALSE	FALSE	FALSE	FALSE	FALSE
ENSMUSG00000024176	Sox8	22.5017	17.6949	8.91315	25.1215	-0.238021	0.00930098	0.0214548	-1.13585	1.56248e-30	1.24835e-29	0.191342	0.0324268	0.233448	FALSE	TRUE	FALSE	TRUE	FALSE
ENSMUSG00000030763	Lcmt1	73.1907	83.2974	91.5711	76.6324	0.295235	9.8863e-11	7.79118e-10	0.521212	1.62743e-30	1.29952e-29	0.098688	0.0320822	0.232933	FALSE	FALSE	FALSE	FALSE	FALSE
ENSMUSG00000033943	Mga	23.6205	20.9376	13.7675	23.7705	-0.0650812	0.187559	0.283049	-0.581713	1.70986e-30	1.36459e-29	0.041369	0.400244	0.735636	FALSE	FALSE	FALSE	FALSE	FALSE
ENSMUSG00000028382	Ptbp3	19.8197	29.1637	13.0869	19.7639	0.666176	1.75108e-30	4.57588e-29	-0.398586	1.07884e-10	3.5569e-10	0.0295497	0.62032	0.861108	FALSE	FALSE	FALSE	FALSE	FALSE
ENSMUSG00000003810	Mast2	74.6839	81.1951	83.7126	70.3077	0.228716	4.88695e-13	4.68223e-12	0.362633	1.80687e-30	1.44122e-29	-0.0549873	0.0858426	0.376294	FALSE	FALSE	FALSE	FALSE	FALSE
ENSMUSG00000034390	Cmip	158.325	178.318	174.674	162.57	0.279836	3.01743e-21	5.05593e-20	0.339702	1.83537e-30	1.46314e-29	0.0703267	0.0180089	0.171038	FALSE	FALSE	FALSE	FALSE	FALSE
ENSMUSG00000020335	Zfp354b	6.0119	3.24697	0.793946	4.8619	-0.780192	7.85048e-06	3.35849e-05	-2.71307	1.83963e-30	1.46573e-29	-0.272653	0.102966	0.412798	FALSE	TRUE	FALSE	TRUE	FALSE
ENSMUSG00000034940	Synrg	40.2985	36.1551	25.6984	41.6033	-0.0487516	0.199972	0.298208	-0.451499	1.91867e-30	1.52787e-29	0.0776866	0.0394743	0.262109	FALSE	FALSE	FALSE	FALSE	FALSE
ENSMUSG00000010095	Slc3a2	297.868	394.905	302.005	310.432	0.513771	1.97649e-30	5.15562e-29	0.217344	1.37488e-06	3.4282e-06	0.0904531	0.0444716	0.277535	FALSE	FALSE	FALSE	FALSE	FALSE
ENSMUSG00000000881	Dlg3	156.657	146.574	105.825	154.423	0.0123255	0.696142	0.784345	-0.368317	2.01463e-30	1.60339e-29	0.011579	0.713537	0.904776	FALSE	FALSE	FALSE	FALSE	FALSE
ENSMUSG00000070639	Lrrc8b	145.487	164.748	164.033	147.997	0.287443	5.74818e-19	8.6324e-18	0.370533	2.05339e-30	1.63335e-29	0.056377	0.0825804	0.370254	FALSE	FALSE	FALSE	FALSE	FALSE
ENSMUSG00000071054	Safb	67.0849	57.2958	78.9726	62.6468	-0.11973	0.00183971	0.00501195	0.433039	2.14408e-30	1.70455e-29	-0.0669801	0.0804564	0.364992	FALSE	FALSE	FALSE	FALSE	FALSE
ENSMUSG00000021215	Net1	13.1868	13.7432	21.8762	17.7997	0.166006	0.0467724	0.0884436	0.929279	2.15742e-30	1.71421e-29	0.463164	1.75928e-08	3.88042e-06	FALSE	FALSE	FALSE	FALSE	FALSE
ENSMUSG00000037771	Slc32a1	86.2803	113.04	94.1462	92.2292	0.497744	2.21523e-30	5.76796e-29	0.323138	2.21237e-13	8.46643e-13	0.127865	0.00382666	0.0684678	FALSE	FALSE	FALSE	FALSE	FALSE
ENSMUSG00000019970	Sgk1	31.517	27.2673	41.9245	25.3858	-0.100374	0.0679706	0.121543	0.609105	2.23598e-30	1.77566e-29	-0.280045	4.73156e-07	7.86115e-05	FALSE	FALSE	FALSE	FALSE	FALSE
ENSMUSG00000021180	Rps6ka5	16.2562	12.1823	8.94616	14.418	-0.307401	4.22161e-08	2.50374e-07	-0.662437	2.25645e-30	1.79093e-29	-0.140244	0.0115084	0.132399	FALSE	FALSE	FALSE	FALSE	FALSE
ENSMUSG00000005698	Ctcf	79.7835	74.6548	48.9176	79.9403	0.0119795	0.781055	0.849856	-0.508603	2.37771e-30	1.88615e-29	0.034706	0.41989	0.749715	FALSE	FALSE	FALSE	FALSE	FALSE
ENSMUSG00000002058	Unc119	90.4458	54.1946	83.0998	90.2466	-0.630172	2.39941e-30	6.23632e-29	0.0781547	0.141959	0.194009	0.0299492	0.572194	0.837156	FALSE	FALSE	FALSE	FALSE	FALSE
ENSMUSG00000034958	Atcay	349.067	404.863	372.419	353.251	0.322101	2.58015e-30	6.69406e-29	0.291799	4.93516e-25	3.2154e-24	0.0492506	0.0819338	0.36804	FALSE	FALSE	FALSE	FALSE	FALSE
ENSMUSG00000006932	Ctnnb1	644.241	714.772	651.379	651.012	0.25802	2.59769e-30	6.72752e-29	0.213804	3.10585e-21	1.73069e-20	0.0471724	0.0369987	0.251234	FALSE	FALSE	FALSE	FALSE	FALSE
ENSMUSG00000032035	Ets1	4.67246	3.97143	8.88019	3.32175	-0.126926	0.224227	0.327495	1.12366	2.792e-30	2.21236e-29	-0.459152	1.78943e-05	0.00157877	FALSE	TRUE	FALSE	TRUE	FALSE
ENSMUSG00000042354	Gnl3	22.1482	21.8486	29.6685	19.7337	0.0891077	0.109226	0.181191	0.620867	2.79472e-30	2.2133e-29	-0.135099	0.016629	0.163894	FALSE	FALSE	FALSE	FALSE	FALSE
ENSMUSG00000004561	Mettl17	22.3674	16.5892	9.25655	17.2231	-0.321261	0.000313289	0.00100298	-1.07809	3.11354e-30	2.46445e-29	-0.345354	0.000107186	0.00620467	FALSE	TRUE	FALSE	TRUE	FALSE
ENSMUSG00000025354	Dnajc14	48.3879	45.5538	29.5451	46.9358	0.0213796	0.620683	0.722538	-0.512292	3.12665e-30	2.47347e-29	-0.0114394	0.791286	0.935143	FALSE	FALSE	FALSE	FALSE	FALSE
ENSMUSG00000070047	Fat1	28.2253	23.7212	39.1611	28.2212	-0.143074	0.0156381	0.0341982	0.668429	3.15833e-30	2.49717e-29	0.0310557	0.598426	0.849772	FALSE	FALSE	FALSE	FALSE	FALSE
ENSMUSG00000018500	Adora2b	20.8297	9.84872	5.81804	18.9789	-0.971867	3.52966e-13	3.42027e-12	-1.65255	3.23403e-30	2.55563e-29	-0.100628	0.424898	0.751772	FALSE	TRUE	FALSE	TRUE	FALSE
ENSMUSG00000039844	Rapgef1	128.21	125.128	143.072	129.839	0.0727415	0.0201545	0.0426325	0.355822	3.31559e-30	2.61865e-29	0.0499985	0.110282	0.424559	FALSE	FALSE	FALSE	FALSE	FALSE
ENSMUSG00000028693	Nasp	51.6419	46.486	62.0592	48.0365	-0.0428916	0.298541	0.411891	0.463322	3.76761e-30	2.97079e-29	-0.0722797	0.0799139	0.364215	FALSE	FALSE	FALSE	FALSE	FALSE
ENSMUSG00000037416	Dmxl1	11.8507	12.822	22.7048	12.117	0.221876	0.0264971	0.0540812	1.13381	3.92424e-30	3.09261e-29	0.0639516	0.523038	0.809194	FALSE	TRUE	FALSE	TRUE	FALSE
ENSMUSG00000021540	Smad5	41.8749	37.5586	25.3077	43.0763	-0.0489942	0.276223	0.387414	-0.530451	4.03593e-30	3.1789e-29	0.073117	0.10194	0.41116	FALSE	FALSE	FALSE	FALSE	FALSE
ENSMUSG00000016984	Etaa1	13.7849	9.41586	5.06732	13.565	-0.442514	1.24398e-05	5.15429e-05	-1.24723	4.28812e-30	3.3757e-29	0.00731318	0.940843	0.987644	FALSE	TRUE	FALSE	TRUE	FALSE
ENSMUSG00000047473	Zfp30	15.1643	12.3081	7.27657	14.7175	-0.191532	0.00655166	0.0156651	-0.860043	4.30245e-30	3.38514e-29	-0.00997691	0.885827	0.968785	FALSE	FALSE	FALSE	FALSE	FALSE
ENSMUSG00000026037	Orc2	30.0099	32.2982	15.3318	29.3588	0.214066	0.000553729	0.00167881	-0.767413	4.59922e-30	3.61667e-29	-5.10687e-05	0.99935	0.999798	FALSE	FALSE	FALSE	FALSE	FALSE
ENSMUSG00000056201	Cfl1	1714.38	1716.97	1951.88	1730.72	0.109572	0.00121137	0.00342923	0.385224	4.90509e-30	3.8551e-29	0.0449843	0.184071	0.536407	FALSE	FALSE	FALSE	FALSE	FALSE
ENSMUSG00000050017	Pitpnb	150.495	139.809	177.887	147.202	0.00147239	0.969914	0.979775	0.43954	5.00141e-30	3.92867e-29	-3.06144e-05	0.999374	0.999798	FALSE	FALSE	FALSE	FALSE	FALSE
ENSMUSG00000033726	Emx1	44.9769	32.4541	21.1453	40.9963	-0.364206	8.70876e-07	4.30002e-06	-0.887471	5.02028e-30	3.94135e-29	-0.101281	0.163699	0.509044	FALSE	FALSE	FALSE	FALSE	FALSE
ENSMUSG00000034751	Mast4	5.8517	8.84332	6.70354	5.41461	0.704308	5.07843e-30	1.31052e-28	0.392397	3.65782e-10	1.17155e-09	-0.0802431	0.205427	0.561905	FALSE	FALSE	FALSE	FALSE	FALSE
ENSMUSG00000051136	Ghsr	0.436719	3.77124	0.791783	0.495304	3.22029	5.17753e-30	1.33372e-28	1.06435	0.000654248	0.00128271	0.212102	0.52614	0.810823	TRUE	TRUE	FALSE	TRUE	FALSE
ENSMUSG00000044708	Kcnj10	96.1843	59.6987	65.7688	76.6804	-0.580205	5.21738e-30	1.3416e-28	-0.351952	4.23963e-12	1.51212e-11	-0.295088	5.23172e-09	1.26282e-06	FALSE	FALSE	FALSE	FALSE	FALSE
ENSMUSG00000043372	Hexim2	11.6523	7.79024	2.98396	12.4421	-0.473173	0.000328672	0.00104714	-1.77009	5.38548e-30	4.22578e-29	0.126676	0.315068	0.667661	FALSE	TRUE	FALSE	TRUE	FALSE
ENSMUSG00000030051	Aplf	10.4793	7.37298	4.2748	9.86376	-0.397496	8.7159e-06	3.70247e-05	-1.09774	5.42112e-30	4.25144e-29	-0.0531137	0.542253	0.820382	FALSE	TRUE	FALSE	TRUE	FALSE
ENSMUSG00000033854	Kcnk10	27.4968	33.0998	15.8556	30.1176	0.374849	4.77281e-14	4.94248e-13	-0.598589	5.48028e-30	4.29551e-29	0.162183	0.00120869	0.0341341	FALSE	FALSE	FALSE	FALSE	FALSE
ENSMUSG00000021250	Fos	29.7823	233.486	818.838	37.5667	3.07026	2.25656e-12	2.04945e-11	4.97225	6.03911e-30	4.73097e-29	0.358397	0.413616	0.744571	TRUE	TRUE	FALSE	TRUE	FALSE
ENSMUSG00000025049	Taf5	13.2651	13.6918	23.4396	14.1839	0.150868	0.106273	0.177063	1.01786	6.11649e-30	4.78899e-29	0.125415	0.179509	0.529869	FALSE	TRUE	FALSE	TRUE	FALSE
ENSMUSG00000020950	Foxg1	148.436	197.436	237.554	143.944	0.51913	1.62404e-11	1.36932e-10	0.874757	6.24363e-30	4.8859e-29	-0.012961	0.866876	0.961997	FALSE	FALSE	FALSE	FALSE	FALSE
ENSMUSG00000047013	Fbxo41	92.2918	69.6633	60.0942	94.2573	-0.298264	4.59508e-16	5.64232e-15	-0.421738	6.36381e-30	4.97725e-29	0.0617537	0.0880027	0.382411	FALSE	FALSE	FALSE	FALSE	FALSE
ENSMUSG00000024069	Slc30a6	16.0039	12.1945	5.57891	16.7853	-0.286636	0.00643325	0.0154042	-1.3223	6.41287e-30	5.01292e-29	0.0994529	0.333162	0.685563	FALSE	TRUE	FALSE	TRUE	FALSE
ENSMUSG00000070493	Chchd2	255.25	272.396	300.805	258.271	0.201141	1.7424e-07	9.49011e-07	0.435379	7.4575e-30	5.82635e-29	0.0484079	0.210413	0.566697	FALSE	FALSE	FALSE	FALSE	FALSE
ENSMUSG00000036863	Syde2	6.29662	3.86554	1.69955	6.44644	-0.591929	8.15239e-06	3.48045e-05	-1.68705	7.65086e-30	5.97419e-29	0.070067	0.583124	0.842667	FALSE	TRUE	FALSE	TRUE	FALSE
ENSMUSG00000021975	Ints9	8.88217	5.56382	2.92286	8.09839	-0.568427	9.75499e-07	4.77912e-06	-1.40578	7.83216e-30	6.11247e-29	-0.10288	0.364939	0.710261	FALSE	TRUE	FALSE	TRUE	FALSE
ENSMUSG00000034165	Ccnd3	14.1493	20.6642	21.7071	13.4732	0.656452	9.65055e-20	1.51039e-18	0.817813	7.88881e-30	6.15336e-29	-0.0356435	0.629661	0.865566	FALSE	FALSE	FALSE	FALSE	FALSE
ENSMUSG00000002076	Hsf2bp	0.925611	5.52483	1.94845	0.865265	2.68224	7.93795e-30	2.03035e-28	1.26825	4.50481e-07	1.16562e-06	-0.066951	0.81024	0.941967	TRUE	TRUE	FALSE	TRUE	FALSE
ENSMUSG00000068457	Uty	2.86931	5.24555	5.62725	2.86596	0.980405	2.82528e-21	4.75047e-20	1.16997	7.96021e-30	6.20571e-29	0.0337729	0.758513	0.922953	FALSE	TRUE	FALSE	TRUE	FALSE
ENSMUSG00000026082	Rev1	27.2741	28.5885	14.3306	26.7401	0.176292	0.00398613	0.0100922	-0.73485	7.98216e-30	6.21947e-29	0.00379236	0.950927	0.990648	FALSE	FALSE	FALSE	FALSE	FALSE
ENSMUSG00000020883	Fbxl20	20.3493	13.4384	11.2308	19.8781	-0.489963	1.15643e-17	1.58388e-16	-0.659072	8.41544e-30	6.55354e-29	-0.00100878	0.985631	0.996304	FALSE	FALSE	FALSE	FALSE	FALSE
ENSMUSG00000069184	Zfp72	12.0551	9.7727	4.3986	12.2023	-0.195014	0.050912	0.0951159	-1.26014	8.43319e-30	6.56383e-29	0.0500173	0.610812	0.856154	FALSE	TRUE	FALSE	TRUE	FALSE
ENSMUSG00000028639	Ybx1	1843.59	1908.9	2082.29	1888.57	0.157904	1.73041e-06	8.18666e-06	0.374092	8.65982e-30	6.7366e-29	0.0664142	0.0443449	0.277275	FALSE	FALSE	FALSE	FALSE	FALSE
ENSMUSG00000078651	Aoc2	2.9404	3.0116	11.5075	2.65419	0.148559	0.478357	0.594589	2.16757	8.67046e-30	6.74126e-29	-0.119272	0.577216	0.839796	FALSE	TRUE	FALSE	TRUE	FALSE
ENSMUSG00000066571	4931406P16Rik	26.3066	34.8382	26.1616	25.0213	0.512941	8.67109e-30	2.21396e-28	0.18936	4.264e-05	9.39001e-05	-0.0410828	0.377517	0.718366	FALSE	FALSE	FALSE	FALSE	FALSE
ENSMUSG00000021189	Atxn3	26.9803	20.8365	14.5715	26.3944	-0.264699	6.0687e-06	2.64628e-05	-0.692303	8.68282e-30	6.74725e-29	0.000424329	0.994107	0.998295	FALSE	FALSE	FALSE	FALSE	FALSE
ENSMUSG00000028156	Eif4e	88.801	83.3198	105.092	84.6874	0.0156714	0.689898	0.779007	0.440824	8.76665e-30	6.80874e-29	-0.0369197	0.347765	0.697833	FALSE	FALSE	FALSE	FALSE	FALSE
ENSMUSG00000033458	Fan1	3.84154	2.1722	0.796887	4.13985	-0.716323	2.50082e-06	1.15486e-05	-2.07054	8.84759e-30	6.86791e-29	0.13883	0.332098	0.684921	FALSE	TRUE	FALSE	TRUE	FALSE
ENSMUSG00000026554	Dcaf8	27.8953	21.6485	17.1407	26.926	-0.258442	3.47436e-09	2.3388e-08	-0.505564	9.04969e-30	7.02102e-29	-0.0195781	0.650631	0.875078	FALSE	FALSE	FALSE	FALSE	FALSE
ENSMUSG00000023156	Rpp14	49.7097	38.233	24.8559	49.3661	-0.271829	5.83059e-05	0.000214346	-0.804578	9.09687e-30	7.05385e-29	0.0207682	0.754465	0.922155	FALSE	FALSE	FALSE	FALSE	FALSE
ENSMUSG00000021271	Zfp839	4.58369	3.91726	0.661304	5.02563	-0.121278	0.457178	0.574578	-2.60573	9.40589e-30	7.28957e-29	0.162822	0.308923	0.661765	FALSE	TRUE	FALSE	TRUE	FALSE
ENSMUSG00000074863	Platr25	6.14013	3.02959	1.52874	5.89991	-0.906338	3.88614e-10	2.92714e-09	-1.7921	9.67811e-30	7.49652e-29	-0.0224425	0.870857	0.963691	FALSE	TRUE	FALSE	TRUE	FALSE
ENSMUSG00000001175	Calm1	2105.33	2223.26	2262.78	2190.76	0.186465	2.79546e-12	2.51835e-11	0.30222	9.78398e-30	7.57448e-29	0.0891472	0.000838432	0.0275734	FALSE	FALSE	FALSE	FALSE	FALSE
ENSMUSG00000021065	Fut8	44.4741	40.8852	26.5266	46.602	-0.0134446	0.775048	0.844653	-0.54857	1.00694e-29	7.79129e-29	0.0991005	0.0342953	0.240246	FALSE	FALSE	FALSE	FALSE	FALSE
ENSMUSG00000075000	Nrbf2	25.5566	26.2306	9.51624	25.2633	0.146631	0.119038	0.194416	-1.2222	1.02477e-29	7.92501e-29	0.0157362	0.868061	0.962397	FALSE	TRUE	FALSE	TRUE	FALSE
ENSMUSG00000017314	Mpp2	50.213	70.4243	43.178	43.4176	0.597535	1.02986e-29	2.62486e-28	-0.0193064	0.72153	0.778882	-0.176201	0.00115912	0.0332115	FALSE	FALSE	FALSE	FALSE	FALSE
ENSMUSG00000020483	Dynll2	582.251	616.404	632.281	603.766	0.190089	1.16543e-11	9.95394e-11	0.316969	1.08124e-29	8.35721e-29	0.0839533	0.0027801	0.0574569	FALSE	FALSE	FALSE	FALSE	FALSE
ENSMUSG00000020283	Pex13	38.1154	37.6518	49.6273	35.8283	0.0914228	0.080311	0.139911	0.579999	1.1897e-29	9.18571e-29	-0.0559791	0.287762	0.643721	FALSE	FALSE	FALSE	FALSE	FALSE
ENSMUSG00000029344	Tpst2	25.4727	27.0113	39.6043	24.2548	0.193675	0.0108571	0.0246798	0.835808	1.22627e-29	9.46303e-29	-0.0375254	0.626363	0.864315	FALSE	FALSE	FALSE	FALSE	FALSE
ENSMUSG00000030852	Tacc2	41.9676	38.1074	26.4568	40.2142	-0.0313519	0.440878	0.558407	-0.467983	1.2339e-29	9.51686e-29	-0.029565	0.467089	0.776774	FALSE	FALSE	FALSE	FALSE	FALSE
ENSMUSG00000024442	Dele1	22.0849	15.9736	11.989	22.6337	-0.360226	7.90001e-10	5.75583e-09	-0.683329	1.41197e-29	1.08845e-28	0.0672487	0.238851	0.597502	FALSE	FALSE	FALSE	FALSE	FALSE
ENSMUSG00000027487	Cdk5rap1	8.65586	4.76219	2.12613	9.15228	-0.753806	1.07341e-07	6.04423e-07	-1.8216	1.45309e-29	1.11896e-28	0.111162	0.406892	0.739797	FALSE	TRUE	FALSE	TRUE	FALSE
ENSMUSG00000030727	Rabep2	8.10296	5.95198	2.35656	7.93742	-0.339638	0.00750761	0.0177045	-1.59485	1.45951e-29	1.12331e-28	0.000439375	0.997193	0.998598	FALSE	TRUE	FALSE	TRUE	FALSE
ENSMUSG00000020329	Polrmt	23.6521	18.2169	11.5623	22.4348	-0.26796	0.000133702	0.000459328	-0.833699	1.54071e-29	1.18517e-28	-0.0452753	0.51263	0.804277	FALSE	FALSE	FALSE	FALSE	FALSE
ENSMUSG00000041912	Tdrkh	49.7406	37.485	28.9552	48.1049	-0.298293	3.39784e-09	2.29006e-08	-0.58098	1.55423e-29	1.19493e-28	-0.0145838	0.769765	0.92635	FALSE	FALSE	FALSE	FALSE	FALSE
ENSMUSG00000024151	Msh2	18.8771	10.5696	8.73861	17.5009	-0.727333	4.30716e-20	6.85217e-19	-0.915068	1.57354e-29	1.20914e-28	-0.075998	0.317711	0.669802	FALSE	FALSE	FALSE	FALSE	FALSE
ENSMUSG00000053684	BC048403	11.3212	9.31068	3.52961	12.0784	-0.175228	0.123255	0.199929	-1.4847	1.59939e-29	1.22835e-28	0.123087	0.269054	0.628459	FALSE	TRUE	FALSE	TRUE	FALSE
ENSMUSG00000040651	Tasor	16.772	9.13838	8.54332	15.5527	-0.766304	4.14761e-29	1.03348e-27	-0.776271	1.62881e-29	1.25028e-28	-0.0756059	0.256615	0.615693	FALSE	FALSE	FALSE	FALSE	FALSE
ENSMUSG00000004980	Hnrnpa2b1	354.841	342.879	384.171	333.583	0.0586882	0.0344514	0.068117	0.312357	1.66181e-29	1.27494e-28	-0.0571695	0.0396939	0.262702	FALSE	FALSE	FALSE	FALSE	FALSE
ENSMUSG00000038422	Hdhd3	14.8955	20.1851	3.09345	13.4257	0.546358	5.31147e-05	0.000196761	-2.08074	1.68295e-29	1.29047e-28	-0.117616	0.403768	0.737225	FALSE	TRUE	FALSE	TRUE	FALSE
ENSMUSG00000060336	Zfp937	7.17211	4.22631	1.23551	7.17278	-0.651047	7.13274e-05	0.000257572	-2.33241	1.78196e-29	1.36494e-28	0.0349934	0.822546	0.946128	FALSE	TRUE	FALSE	TRUE	FALSE
ENSMUSG00000058388	Phtf1	16.0065	10.6511	7.53919	13.9806	-0.478511	3.7442e-10	2.8217e-09	-0.892217	1.80458e-29	1.38154e-28	-0.163875	0.0289499	0.220567	FALSE	FALSE	FALSE	FALSE	FALSE
ENSMUSG00000027692	Tnik	51.6477	47.485	34.6386	52.3165	-0.0130539	0.693822	0.78234	-0.379255	1.82975e-29	1.40007e-28	0.050531	0.126707	0.450999	FALSE	FALSE	FALSE	FALSE	FALSE
ENSMUSG00000036275	9530068E07Rik	185.582	201.046	219.357	186.334	0.22312	1.18977e-08	7.59782e-08	0.439752	1.89799e-29	1.45151e-28	0.0373224	0.342461	0.693652	FALSE	FALSE	FALSE	FALSE	FALSE
ENSMUSG00000047261	Gap43	2959.04	2927.73	3285.88	3037.86	0.0921915	0.00295622	0.00769735	0.349171	1.90696e-29	1.45761e-28	0.0694203	0.0252157	0.203139	FALSE	FALSE	FALSE	FALSE	FALSE
ENSMUSG00000033323	Ctdp1	25.4134	31.4355	35.3042	27.4125	0.415156	5.2775e-12	4.62484e-11	0.672096	1.98925e-29	1.5197e-28	0.140598	0.0215502	0.187929	FALSE	FALSE	FALSE	FALSE	FALSE
ENSMUSG00000020648	Dus4l	13.869	10.8673	3.57579	13.8082	-0.246901	0.0584163	0.106793	-1.75973	2.01247e-29	1.53663e-28	0.024345	0.849066	0.953903	FALSE	TRUE	FALSE	TRUE	FALSE
ENSMUSG00000034602	Mon2	26.5921	30.8353	31.6361	26.8016	0.322155	6.23733e-16	7.56897e-15	0.448459	2.01664e-29	1.539e-28	0.0434771	0.280449	0.638545	FALSE	FALSE	FALSE	FALSE	FALSE
ENSMUSG00000029777	Gars	316.825	353.533	360.726	320.858	0.265727	8.34819e-15	9.19762e-14	0.385452	2.02049e-29	1.54113e-28	0.0498576	0.147017	0.481909	FALSE	FALSE	FALSE	FALSE	FALSE
ENSMUSG00000045251	Zfp688	10.0767	5.18891	2.50658	9.4551	-0.85058	1.70509e-09	1.19207e-08	-1.81171	2.03081e-29	1.54818e-28	-0.0589543	0.656763	0.878799	FALSE	TRUE	FALSE	TRUE	FALSE
ENSMUSG00000020644	Id2	179.974	146.021	110.993	144.309	-0.193833	8.52872e-06	3.62721e-05	-0.499489	2.07039e-29	1.57753e-28	-0.28722	4.80571e-11	1.61788e-08	FALSE	FALSE	FALSE	FALSE	FALSE
ENSMUSG00000070705	Eid2b	102.383	70.6421	58.6485	99.1744	-0.427826	4.6112e-16	5.65731e-15	-0.607365	2.16282e-29	1.64709e-28	-0.0141258	0.782293	0.932192	FALSE	FALSE	FALSE	FALSE	FALSE
ENSMUSG00000030306	Tmtc1	15.1118	8.54661	7.34176	13.0782	-0.712753	3.22675e-22	5.77425e-21	-0.841341	2.32283e-29	1.76801e-28	-0.175845	0.0135283	0.14495	FALSE	FALSE	FALSE	FALSE	FALSE
ENSMUSG00000035614	Togaram1	14.1214	18.8548	19.6908	14.1529	0.524813	2.97921e-18	4.25766e-17	0.676594	2.39651e-29	1.82313e-28	0.0346743	0.571471	0.836675	FALSE	FALSE	FALSE	FALSE	FALSE
ENSMUSG00000052155	Acvr2a	129.993	95.4208	81.4707	127.007	-0.338204	9.1819e-16	1.10312e-14	-0.476779	2.40388e-29	1.82778e-28	-0.0019767	0.962199	0.992662	FALSE	FALSE	FALSE	FALSE	FALSE
ENSMUSG00000051403	Ppp1r37	96.0406	86.8578	117.107	90.9576	-0.0373019	0.392188	0.510847	0.483245	2.45666e-29	1.86693e-28	-0.0467572	0.283257	0.640345	FALSE	FALSE	FALSE	FALSE	FALSE
ENSMUSG00000043467	Zbtb37	10.4069	7.53904	4.99682	10.7649	-0.357007	1.8236e-06	8.60782e-06	-0.862233	2.58715e-29	1.96507e-28	0.0803562	0.276341	0.635832	FALSE	FALSE	FALSE	FALSE	FALSE
ENSMUSG00000019471	Cdc37	60.4044	55.3148	72.5282	60.5058	-0.0190821	0.646984	0.744191	0.462923	2.71327e-29	2.05978e-28	0.0346576	0.404383	0.737563	FALSE	FALSE	FALSE	FALSE	FALSE
ENSMUSG00000036699	Zcchc12	241.64	293.887	275.12	239.588	0.390786	2.78731e-29	7.01771e-28	0.385954	2.1424e-28	1.57439e-27	0.0193438	0.583047	0.842667	FALSE	FALSE	FALSE	FALSE	FALSE
ENSMUSG00000040302	Rbm48	11.7641	10.5432	3.49387	10.8155	-0.0499152	0.677876	0.769695	-1.56316	2.80235e-29	2.12629e-28	-0.0885119	0.461854	0.774764	FALSE	TRUE	FALSE	TRUE	FALSE
ENSMUSG00000045294	Insig1	258.939	302.137	689.5	182.128	0.333944	0.0204245	0.0431405	1.61581	2.88986e-29	2.19154e-28	-0.472013	0.00106668	0.0318089	FALSE	TRUE	FALSE	TRUE	FALSE
ENSMUSG00000042631	Xkr7	20.0199	22.7783	7.97617	20.3781	0.293642	0.000947323	0.00275003	-1.13694	3.10179e-29	2.35103e-28	0.0558181	0.534944	0.815581	FALSE	TRUE	FALSE	TRUE	FALSE
ENSMUSG00000096210	H1f0	177.306	155.219	111.041	167.042	-0.0828779	0.0441938	0.0841945	-0.47564	3.16475e-29	2.39749e-28	-0.053749	0.19081	0.544387	FALSE	FALSE	FALSE	FALSE	FALSE
ENSMUSG00000024968	Rcor2	17.6443	20.2196	6.20649	16.6591	0.308155	0.00313629	0.00812673	-1.31172	3.23349e-29	2.44829e-28	-0.0472187	0.655422	0.877991	FALSE	TRUE	FALSE	TRUE	FALSE
ENSMUSG00000024097	Srsf7	131.437	185.435	105.563	132.479	0.603641	3.46117e-29	8.69918e-28	-0.118593	0.0300537	0.04693	0.0422649	0.436516	0.7582	FALSE	FALSE	FALSE	FALSE	FALSE
ENSMUSG00000063760	Rnf217	19.6251	33.4626	39.1916	19.6909	0.878471	1.78108e-16	2.25194e-15	1.19453	3.52338e-29	2.66639e-28	0.0371483	0.729454	0.912134	FALSE	TRUE	FALSE	TRUE	FALSE
ENSMUSG00000059005	Hnrnpa3	247.368	245.801	266.959	251.201	0.0990857	0.000318757	0.00101846	0.307826	3.58002e-29	2.70784e-28	0.0543832	0.0483408	0.290589	FALSE	FALSE	FALSE	FALSE	FALSE
ENSMUSG00000030029	Lrig1	52.2075	41.5097	30.0641	56.9179	-0.224111	1.76041e-05	7.10097e-05	-0.599229	3.60295e-29	2.72375e-28	0.15574	0.00245643	0.0538958	FALSE	FALSE	FALSE	FALSE	FALSE
ENSMUSG00000001833	Septin7	101.818	97.2418	110.906	100.307	0.0416256	0.148024	0.232474	0.321116	3.60541e-29	2.72419e-28	0.0102263	0.722386	0.908511	FALSE	FALSE	FALSE	FALSE	FALSE
ENSMUSG00000028005	Gucy1b1	160.084	115.418	181.886	146.361	-0.363967	1.93279e-25	4.15148e-24	0.381486	3.72805e-29	2.81539e-28	-0.0971553	0.00482955	0.0794292	FALSE	FALSE	FALSE	FALSE	FALSE
ENSMUSG00000032462	Pik3cb	19.5036	28.1758	15.0306	21.5635	0.640533	3.76174e-29	9.40564e-28	-0.176075	0.00337224	0.00606535	0.178532	0.00220831	0.0500904	FALSE	FALSE	FALSE	FALSE	FALSE
ENSMUSG00000025089	Gfra1	16.4342	29.4385	16.2294	17.4799	0.946632	3.85601e-29	9.62474e-28	0.178026	0.0403034	0.0616062	0.119376	0.167935	0.515201	FALSE	FALSE	FALSE	FALSE	FALSE
ENSMUSG00000038664	Herc1	25.5332	25.5697	30.8565	26.1792	0.110053	0.00907313	0.0209793	0.470164	3.95617e-29	2.9861e-28	0.0676342	0.108974	0.422453	FALSE	FALSE	FALSE	FALSE	FALSE
ENSMUSG00000041747	Utp15	25.7316	30.8785	13.4177	26.9277	0.37065	1.93686e-09	1.34678e-08	-0.740817	4.25849e-29	3.21262e-28	0.0964365	0.122256	0.445469	FALSE	FALSE	FALSE	FALSE	FALSE
ENSMUSG00000021171	Esyt2	28.2168	39.5074	27.2578	26.5162	0.594596	4.27574e-29	1.06357e-27	0.149058	0.00581025	0.0101417	-0.0569192	0.293626	0.648543	FALSE	FALSE	FALSE	FALSE	FALSE
ENSMUSG00000020899	Pfas	15.8625	16.319	7.97064	15.567	0.147462	0.0271059	0.0551372	-0.798836	4.30564e-29	3.2465e-28	0.00325901	0.961275	0.992378	FALSE	FALSE	FALSE	FALSE	FALSE
ENSMUSG00000029176	Anapc4	54.6253	45.9679	33.9125	53.5687	-0.140841	0.000908306	0.00264792	-0.488491	4.37968e-29	3.3006e-28	0.00354201	0.932953	0.985357	FALSE	FALSE	FALSE	FALSE	FALSE
ENSMUSG00000054737	Zfp182	5.15125	3.19612	1.4417	4.99608	-0.581646	5.19619e-06	2.28857e-05	-1.64203	4.38342e-29	3.3017e-28	-0.0114481	0.925229	0.982196	FALSE	TRUE	FALSE	TRUE	FALSE
ENSMUSG00000028917	Plekhm2	34.0771	33.8915	18.8012	33.5345	0.0994879	0.0755165	0.132773	-0.661546	4.5413e-29	3.41885e-28	0.00791186	0.887989	0.968956	FALSE	FALSE	FALSE	FALSE	FALSE
ENSMUSG00000022194	Pabpn1	27.1261	24.127	42.5547	21.0185	-0.0592729	0.450693	0.5686	0.846952	4.57816e-29	3.4448e-28	-0.335672	2.63612e-05	0.00214802	FALSE	FALSE	FALSE	FALSE	FALSE
ENSMUSG00000069255	Dusp22	14.8323	10.9801	6.43586	13.1359	-0.326679	0.000105867	0.000370471	-1.00668	4.65269e-29	3.49906e-28	-0.143823	0.0838208	0.372462	FALSE	TRUE	FALSE	TRUE	FALSE
ENSMUSG00000066415	Msl2	47.6156	44.7889	26.638	46.1048	0.0200217	0.718334	0.801428	-0.6424	4.66559e-29	3.50695e-28	-0.0146387	0.792098	0.935584	FALSE	FALSE	FALSE	FALSE	FALSE
ENSMUSG00000047583	Tyw3	8.27729	3.86256	2.49529	8.08517	-0.991628	7.84176e-15	8.66604e-14	-1.53265	5.09281e-29	3.82608e-28	-0.00198269	0.986657	0.996304	FALSE	TRUE	FALSE	TRUE	FALSE
ENSMUSG00000098176	Ccdc166	16.0562	8.82079	5.16241	15.2752	-0.755762	1.78606e-10	1.3805e-09	-1.43529	5.12937e-29	3.85155e-28	-0.0381368	0.734893	0.914076	FALSE	TRUE	FALSE	TRUE	FALSE
ENSMUSG00000022800	Fyttd1	79.3944	81.0113	91.1605	80.2092	0.136829	0.00012963	0.000446291	0.397439	5.13217e-29	3.85166e-28	0.0461617	0.197889	0.552749	FALSE	FALSE	FALSE	FALSE	FALSE
ENSMUSG00000030082	Sec61a1	108.029	121.61	121.667	112.37	0.278585	3.68571e-17	4.88627e-16	0.369712	5.60487e-29	4.20424e-28	0.0884037	0.00784844	0.105946	FALSE	FALSE	FALSE	FALSE	FALSE
ENSMUSG00000041025	Iffo2	25.9322	33.2236	13.9037	25.318	0.465478	1.84932e-15	2.16783e-14	-0.702339	6.00189e-29	4.49971e-28	-0.00282849	0.962205	0.992662	FALSE	FALSE	FALSE	FALSE	FALSE
ENSMUSG00000026034	Clk1	23.4113	22.301	35.6475	20.5548	0.0374076	0.608916	0.713111	0.804235	6.18193e-29	4.63229e-28	-0.157237	0.0323808	0.233448	FALSE	FALSE	FALSE	FALSE	FALSE
ENSMUSG00000008035	Mid1ip1	235.189	154.063	145.922	186.794	-0.501677	6.48236e-29	1.60419e-27	-0.490289	1.74987e-27	1.24181e-26	-0.29931	1.89646e-11	7.82626e-09	FALSE	FALSE	FALSE	FALSE	FALSE
ENSMUSG00000045664	Cdc42ep2	17.2815	13.7222	6.57174	15.6266	-0.222889	0.0229741	0.0477512	-1.19298	6.5718e-29	4.91934e-28	-0.111747	0.250696	0.609026	FALSE	TRUE	FALSE	TRUE	FALSE
ENSMUSG00000031710	Ucp1	0.233406	0.476366	10.2708	0.215604	1.14235	0.0543253	0.100289	5.66663	6.70248e-29	5.01456e-28	-0.0996695	0.886109	0.968785	FALSE	TRUE	FALSE	TRUE	FALSE
ENSMUSG00000019461	Plscr3	27.3093	18.3325	12.1197	23.8712	-0.467101	2.15428e-08	1.32826e-07	-0.976896	6.85321e-29	5.12469e-28	-0.16175	0.0479654	0.289035	FALSE	FALSE	FALSE	FALSE	FALSE
ENSMUSG00000026238	Ptma	1229.38	1568.85	1481.39	1234.81	0.459781	5.91452e-28	1.4083e-26	0.468155	6.96617e-29	5.20647e-28	0.0382582	0.36322	0.708725	FALSE	FALSE	FALSE	FALSE	FALSE
ENSMUSG00000007827	Ankrd26	11.675	8.05164	5.047	11.0353	-0.425753	7.58021e-07	3.78279e-06	-1.01089	7.25258e-29	5.41773e-28	-0.047387	0.573622	0.83853	FALSE	TRUE	FALSE	TRUE	FALSE
ENSMUSG00000041165	Spem1	0.978214	1.30169	14.7752	1.21772	0.525534	0.22472	0.327818	4.10883	7.87616e-29	5.88051e-28	0.343766	0.435133	0.757226	FALSE	TRUE	FALSE	TRUE	FALSE
ENSMUSG00000062861	Zfp28	16.6468	13.7712	7.81164	16.224	-0.165166	0.0268282	0.0546491	-0.894443	7.95926e-29	5.93949e-28	-0.00400239	0.956692	0.991809	FALSE	FALSE	FALSE	FALSE	FALSE
ENSMUSG00000036067	Slc2a6	31.855	15.5722	17.1904	26.4145	-0.921686	8.06694e-29	1.98614e-27	-0.687624	4.84426e-17	2.24202e-16	-0.237498	0.00266601	0.0562916	FALSE	FALSE	FALSE	FALSE	FALSE
ENSMUSG00000049122	Frmd3	20.2713	15.6111	9.91353	18.9592	-0.267322	0.000180438	0.000605659	-0.831637	8.39383e-29	6.26056e-28	-0.0634219	0.368706	0.711841	FALSE	FALSE	FALSE	FALSE	FALSE
ENSMUSG00000029012	Orc5	21.1634	13.9907	10.6331	20.84	-0.489685	1.36387e-12	1.25683e-11	-0.792486	8.6047e-29	6.41453e-28	0.00955506	0.886772	0.968785	FALSE	FALSE	FALSE	FALSE	FALSE
ENSMUSG00000032898	Fbxo21	152.152	155.908	102.755	162.529	0.143153	1.00203e-05	4.21822e-05	-0.368915	8.80612e-29	6.56131e-28	0.126788	9.1407e-05	0.00544551	FALSE	FALSE	FALSE	FALSE	FALSE
ENSMUSG00000040018	Cox15	33.7104	24.5777	18.53	34.4047	-0.348824	1.91838e-09	1.33521e-08	-0.667282	8.82195e-29	6.56972e-28	0.0604994	0.285617	0.642308	FALSE	FALSE	FALSE	FALSE	FALSE
ENSMUSG00000027748	Trpc4	9.81625	6.60332	4.45759	7.92012	-0.463776	8.51903e-09	5.5058e-08	-0.945439	9.10664e-29	6.77824e-28	-0.277768	0.00046304	0.0181708	FALSE	FALSE	FALSE	FALSE	FALSE
ENSMUSG00000040520	Manea	40.1913	24.2371	21.0926	35.9526	-0.620901	1.46582e-21	2.5054e-20	-0.733461	9.37754e-29	6.97629e-28	-0.127973	0.0441417	0.276681	FALSE	FALSE	FALSE	FALSE	FALSE
ENSMUSG00000032181	Scg3	376.714	382.757	411.051	376.671	0.130752	7.31507e-06	3.14618e-05	0.323588	9.45701e-29	7.0318e-28	0.0316834	0.278359	0.637268	FALSE	FALSE	FALSE	FALSE	FALSE
ENSMUSG00000039536	Stau1	89.7927	108.388	95.334	90.4621	0.379169	1.02629e-28	2.51825e-27	0.284113	1.36202e-16	6.15035e-16	0.0420109	0.223641	0.581631	FALSE	FALSE	FALSE	FALSE	FALSE
ENSMUSG00000027273	Snap25	137.484	131.043	153.873	129.117	0.0386866	0.234676	0.339537	0.359867	1.03632e-28	7.70167e-28	-0.0586484	0.0722391	0.348738	FALSE	FALSE	FALSE	FALSE	FALSE
ENSMUSG00000078515	Ddi2	18.9395	25.8959	19.1872	20.5856	0.558384	1.15194e-28	2.81699e-27	0.214981	2.87634e-05	6.42011e-05	0.150665	0.0032621	0.0622866	FALSE	FALSE	FALSE	FALSE	FALSE
ENSMUSG00000026878	Rab14	87.5184	89.0957	94.8958	89.5469	0.133895	2.42432e-06	1.12183e-05	0.314728	1.21451e-28	9.02128e-28	0.06487	0.0225488	0.193141	FALSE	FALSE	FALSE	FALSE	FALSE
ENSMUSG00000052581	Lrrtm4	12.3232	9.00248	5.09752	10.9899	-0.343343	0.000165941	0.000560375	-1.07663	1.27829e-28	9.49014e-28	-0.133152	0.139169	0.470477	FALSE	TRUE	FALSE	TRUE	FALSE
ENSMUSG00000020451	Limk2	111.42	101.935	123.817	104.968	-0.0198033	0.53511	0.646589	0.350716	1.29886e-28	9.63795e-28	-0.0539431	0.0913121	0.389016	FALSE	FALSE	FALSE	FALSE	FALSE
ENSMUSG00000028578	Caap1	9.70272	9.46617	3.11299	9.90044	0.0724086	0.509425	0.622884	-1.43401	1.31723e-28	9.76922e-28	0.0608014	0.579363	0.841211	FALSE	TRUE	FALSE	TRUE	FALSE
ENSMUSG00000003581	Rnf215	55.0276	32.8219	27.1914	50.1453	-0.637728	1.24128e-18	1.80966e-17	-0.820538	1.3701e-28	1.01562e-27	-0.103564	0.139136	0.470477	FALSE	FALSE	FALSE	FALSE	FALSE
ENSMUSG00000053475	Tnfaip6	3.56369	9.14308	12.7385	4.3252	1.46431	5.74077e-15	6.39889e-14	2.03682	1.5882e-28	1.17668e-27	0.315385	0.119329	0.440973	TRUE	TRUE	FALSE	TRUE	FALSE
ENSMUSG00000031527	Eri1	15.3165	14.0502	8.17001	14.6565	-0.0151603	0.800761	0.863713	-0.70596	1.69441e-28	1.25473e-27	-0.0306457	0.609839	0.855822	FALSE	FALSE	FALSE	FALSE	FALSE
ENSMUSG00000031533	Mrps31	21.5441	20.2859	9.47919	21.8584	0.0210668	0.795148	0.859834	-0.985379	1.77048e-28	1.31039e-27	0.0546595	0.499144	0.796403	FALSE	FALSE	FALSE	FALSE	FALSE
ENSMUSG00000028629	Exo5	45.3412	38.5522	21.2755	41.212	-0.127024	0.0911073	0.15574	-0.890694	1.78584e-28	1.32108e-27	-0.106782	0.154484	0.495564	FALSE	FALSE	FALSE	FALSE	FALSE
ENSMUSG00000028619	Tceanc2	12.0779	5.9776	6.05245	11.9285	-0.9068	1.87995e-28	4.57413e-27	-0.800334	1.59334e-22	9.38055e-22	0.0148461	0.846197	0.953352	FALSE	FALSE	FALSE	FALSE	FALSE
ENSMUSG00000035969	Rusc2	123.64	129.65	83.6773	126.852	0.176302	5.62288e-08	3.26917e-07	-0.366403	1.88299e-28	1.39224e-27	0.0685615	0.0351038	0.243951	FALSE	FALSE	FALSE	FALSE	FALSE
ENSMUSG00000024456	Diaph1	44.5383	59.1046	38.3024	43.5572	0.517756	1.91361e-28	4.64822e-27	-0.0190443	0.6917	0.752347	0.00126187	0.978893	0.99552	FALSE	FALSE	FALSE	FALSE	FALSE
ENSMUSG00000026596	Abl2	32.7881	44.6801	35.0702	35.1719	0.55475	1.94713e-28	4.7217e-27	0.294626	5.85808e-09	1.73218e-08	0.133428	0.00844604	0.110935	FALSE	FALSE	FALSE	FALSE	FALSE
ENSMUSG00000028869	Gnl2	66.5816	65.5369	83.3825	59.3424	0.0855068	0.0743033	0.131033	0.522319	1.96379e-28	1.45124e-27	-0.134501	0.00545347	0.0854978	FALSE	FALSE	FALSE	FALSE	FALSE
ENSMUSG00000037306	Man1c1	25.3709	36.6269	15.0158	22.5208	0.638761	1.99023e-28	4.81816e-27	-0.557293	3.48871e-19	1.78278e-18	-0.138485	0.0208095	0.184758	FALSE	FALSE	FALSE	FALSE	FALSE
ENSMUSG00000046562	Unc119b	40.4266	44.6418	50.3105	41.5327	0.251621	7.90322e-08	4.52412e-07	0.513692	2.0043e-28	1.48042e-27	0.0716465	0.130054	0.456624	FALSE	FALSE	FALSE	FALSE	FALSE
ENSMUSG00000022008	Gpalpp1	49.5014	44.5193	28.1895	50.861	-0.0446696	0.407923	0.526431	-0.61633	2.00719e-28	1.4818e-27	0.0708107	0.187365	0.541396	FALSE	FALSE	FALSE	FALSE	FALSE
ENSMUSG00000043421	Hilpda	28.4853	21.4858	8.28179	25.6415	-0.297909	0.0151676	0.0332649	-1.57429	2.01019e-28	1.48326e-27	-0.118291	0.328054	0.681407	FALSE	TRUE	FALSE	TRUE	FALSE
ENSMUSG00000036580	Spg20	9.69503	8.58756	3.87629	9.39874	-0.0657387	0.484817	0.600769	-1.12234	2.01867e-28	1.48876e-27	-0.0110696	0.906044	0.976175	FALSE	TRUE	FALSE	TRUE	FALSE
ENSMUSG00000057236	Rbbp4	87.5998	84.6195	98.7021	87.9951	0.0578798	0.0858087	0.147975	0.370275	2.02283e-28	1.4903e-27	0.038481	0.253367	0.612235	FALSE	FALSE	FALSE	FALSE	FALSE
ENSMUSG00000044700	Tmem201	33.6577	35.4399	20.0218	33.9465	0.18136	0.000162348	0.000548755	-0.553427	2.02417e-28	1.49053e-27	0.0430833	0.372418	0.715474	FALSE	FALSE	FALSE	FALSE	FALSE
ENSMUSG00000036114	Rpp25l	68.5776	66.6411	28.8615	72.1423	0.0658655	0.438714	0.556202	-1.05102	2.02809e-28	1.49266e-27	0.105755	0.211973	0.568253	FALSE	TRUE	FALSE	TRUE	FALSE
ENSMUSG00000052560	Cpne8	89.6509	58.2985	64.7482	83.2232	-0.512742	2.04119e-28	4.93327e-27	-0.271797	3.64977e-09	1.09667e-08	-0.0754761	0.0966749	0.401155	FALSE	FALSE	FALSE	FALSE	FALSE
ENSMUSG00000020457	Drg1	100.943	85.1689	63.3887	102.313	-0.137543	0.000944306	0.00274182	-0.472094	2.08982e-28	1.53732e-27	0.0513719	0.212092	0.568321	FALSE	FALSE	FALSE	FALSE	FALSE
ENSMUSG00000024059	Clip4	14.8759	15.7534	7.8914	14.2294	0.191758	0.00148654	0.00412669	-0.718857	2.12199e-28	1.56018e-27	-0.0317922	0.602627	0.852204	FALSE	FALSE	FALSE	FALSE	FALSE
ENSMUSG00000015932	Dstn	693.101	673.665	787.125	706.084	0.0667318	0.0544437	0.100482	0.38205	2.24589e-28	1.64925e-27	0.0585724	0.0913167	0.389016	FALSE	FALSE	FALSE	FALSE	FALSE
ENSMUSG00000015474	Ppt2	14.3402	13.4294	4.79108	13.8837	0.011448	0.915469	0.942914	-1.38145	2.24654e-28	1.64925e-27	-0.0158063	0.883534	0.967956	FALSE	TRUE	FALSE	TRUE	FALSE
ENSMUSG00000049562	Ap5b1	5.22339	4.02053	0.846424	5.50653	-0.268735	0.0933395	0.158936	-2.41873	2.29928e-28	1.68711e-27	0.108757	0.484654	0.788074	FALSE	TRUE	FALSE	TRUE	FALSE
ENSMUSG00000028609	Magoh	134.809	149.038	193.345	139.75	0.25228	0.000140932	0.000482221	0.71953	2.33543e-28	1.71277e-27	0.0842155	0.207527	0.563855	FALSE	FALSE	FALSE	FALSE	FALSE
ENSMUSG00000042216	Sgsm1	35.9142	49.7983	21.3441	38.4482	0.580112	2.40704e-28	5.80779e-27	-0.552346	1.32643e-23	8.16098e-23	0.130955	0.0138616	0.147041	FALSE	FALSE	FALSE	FALSE	FALSE
ENSMUSG00000030683	Sez6l2	249.609	300.133	247.853	258.812	0.373501	2.57417e-28	6.2007e-27	0.188099	3.30426e-08	9.30294e-08	0.0838211	0.01377	0.146311	FALSE	FALSE	FALSE	FALSE	FALSE
ENSMUSG00000029427	Zcchc8	28.2943	25.8395	15.332	26.8641	-0.0235471	0.689424	0.778836	-0.686642	2.58223e-28	1.8928e-27	-0.0444341	0.450771	0.768691	FALSE	FALSE	FALSE	FALSE	FALSE
ENSMUSG00000036295	Lrrn3	206.876	124.968	165.937	176.181	-0.619589	2.94156e-28	7.07393e-27	-0.121927	0.0290841	0.0455484	-0.200393	0.000331638	0.0143818	FALSE	FALSE	FALSE	FALSE	FALSE
ENSMUSG00000047986	Palm3	13.5929	8.90689	4.63573	11.7714	-0.498667	1.07146e-05	4.48468e-05	-1.35424	3.02213e-28	2.21414e-27	-0.174594	0.115758	0.433991	FALSE	TRUE	FALSE	TRUE	FALSE
ENSMUSG00000042473	Tbc1d8b	2.13035	2.0905	6.27545	1.76456	0.0819828	0.636571	0.73554	1.75693	3.11002e-28	2.27738e-27	-0.23456	0.187773	0.541642	FALSE	TRUE	FALSE	TRUE	FALSE
ENSMUSG00000051853	Arf3	574.848	614.812	633.245	599.517	0.204636	2.26468e-11	1.88315e-10	0.337056	3.12872e-28	2.28991e-27	0.0921615	0.00261885	0.0559315	FALSE	FALSE	FALSE	FALSE	FALSE
ENSMUSG00000018567	Gabarap	424.868	437.424	500.096	430.473	0.149358	0.00015662	0.000531377	0.43368	3.22078e-28	2.3561e-27	0.0502589	0.204114	0.560109	FALSE	FALSE	FALSE	FALSE	FALSE
ENSMUSG00000057738	Sptan1	431.283	445.523	480.018	426.068	0.154668	1.35348e-06	6.50266e-06	0.352437	3.27038e-28	2.39117e-27	0.0141025	0.65971	0.88014	FALSE	FALSE	FALSE	FALSE	FALSE
ENSMUSG00000074093	Svip	32.6699	20.5365	15.7454	29.6942	-0.559227	9.77969e-14	9.90074e-13	-0.851547	3.32743e-28	2.43166e-27	-0.104487	0.153078	0.493034	FALSE	FALSE	FALSE	FALSE	FALSE
ENSMUSG00000024604	Rbm22	51.5591	50.5623	31.237	52.3675	0.0796783	0.0820296	0.142442	-0.525946	3.37863e-28	2.46783e-27	0.0534549	0.243454	0.603003	FALSE	FALSE	FALSE	FALSE	FALSE
ENSMUSG00000059482	2610301B20Rik	63.0051	46.6682	32.4288	61.1454	-0.323423	1.25066e-06	6.03929e-06	-0.760272	3.39197e-28	2.47632e-27	-0.00947528	0.885222	0.9687	FALSE	FALSE	FALSE	FALSE	FALSE
ENSMUSG00000031060	Rbm10	47.9347	47.9782	26.4295	44.0516	0.110708	0.0519095	0.096469	-0.661173	3.39613e-28	2.47812e-27	-0.0892076	0.120477	0.442826	FALSE	FALSE	FALSE	FALSE	FALSE
ENSMUSG00000049878	Rlf	30.4272	35.6636	36.9736	31.0594	0.336601	1.07633e-14	1.17423e-13	0.478626	3.53946e-28	2.5814e-27	0.0609953	0.166118	0.512352	FALSE	FALSE	FALSE	FALSE	FALSE
ENSMUSG00000066440	Zfyve26	4.45963	3.52675	6.79799	4.61962	-0.229856	0.00277681	0.00727862	0.805601	3.57733e-28	2.6077e-27	0.0831427	0.269358	0.62865	FALSE	FALSE	FALSE	FALSE	FALSE
ENSMUSG00000040842	Szrd1	79.5485	88.012	106.198	88.2356	0.253006	6.90114e-06	2.98054e-05	0.615042	3.60683e-28	2.62789e-27	0.181644	0.00126579	0.0352794	FALSE	FALSE	FALSE	FALSE	FALSE
ENSMUSG00000039801	Cplane1	16.5574	13.4225	23.0968	15.7961	-0.195101	0.00196244	0.0053143	0.677447	3.73339e-28	2.71873e-27	-0.0373562	0.550767	0.826026	FALSE	FALSE	FALSE	FALSE	FALSE
ENSMUSG00000005103	Wdr1	107.657	111.685	120.781	111.688	0.160708	1.26331e-06	6.09837e-06	0.364053	3.77416e-28	2.74703e-27	0.0847145	0.0107507	0.127346	FALSE	FALSE	FALSE	FALSE	FALSE
ENSMUSG00000040164	Kcns1	16.6722	14.5808	5.73865	14.4891	-0.0842022	0.437299	0.554871	-1.3386	3.77614e-28	2.74709e-27	-0.167988	0.12259	0.445791	FALSE	TRUE	FALSE	TRUE	FALSE
ENSMUSG00000003200	Sh3gl1	45.8942	51.7253	56.1223	47.2271	0.280998	3.19698e-10	2.41728e-09	0.488821	4.03114e-28	2.93113e-27	0.0739536	0.101331	0.4101	FALSE	FALSE	FALSE	FALSE	FALSE
ENSMUSG00000033016	Nfatc1	3.76294	7.66747	5.04046	4.64392	1.13312	4.12012e-28	9.859e-27	0.618629	6.36024e-09	1.87683e-08	0.333745	0.00193194	0.0457692	TRUE	FALSE	FALSE	TRUE	FALSE
ENSMUSG00000070730	Rmdn3	50.8829	57.6243	64.5716	46.621	0.287364	7.33089e-09	4.78275e-08	0.542145	4.1527e-28	3.018e-27	-0.094792	0.0618373	0.324692	FALSE	FALSE	FALSE	FALSE	FALSE
ENSMUSG00000029471	Camkk2	81.5067	68.5697	92.3478	77.063	-0.14092	4.99838e-05	0.000185733	0.377817	4.26339e-28	3.09689e-27	-0.0487652	0.159132	0.503562	FALSE	FALSE	FALSE	FALSE	FALSE
ENSMUSG00000028826	Maco1	61.1412	68.6332	71.1095	61.7204	0.274736	4.41148e-13	4.24352e-12	0.416241	4.40728e-28	3.19981e-27	0.0458215	0.231224	0.588899	FALSE	FALSE	FALSE	FALSE	FALSE
ENSMUSG00000027176	Cstf3	34.0073	21.1823	43.5248	35.856	-0.574566	5.32035e-27	1.22258e-25	0.553449	4.47296e-28	3.24587e-27	0.107754	0.0350309	0.243825	FALSE	FALSE	FALSE	FALSE	FALSE
ENSMUSG00000040410	Fbxl4	11.8858	6.73589	4.3662	10.6246	-0.711463	1.63526e-11	1.37798e-10	-1.24412	4.62713e-28	3.35606e-27	-0.130346	0.195319	0.550239	FALSE	TRUE	FALSE	TRUE	FALSE
ENSMUSG00000042364	Snx18	32.11	37.0734	40.9467	31.987	0.31561	3.19755e-10	2.41728e-09	0.547409	4.79123e-28	3.47334e-27	0.0263396	0.605454	0.853314	FALSE	FALSE	FALSE	FALSE	FALSE
ENSMUSG00000028933	Xrcc2	4.18676	5.90315	9.329	4.58399	0.603893	2.08935e-06	9.76356e-06	1.35785	4.83535e-28	3.50357e-27	0.164544	0.207514	0.563855	FALSE	TRUE	FALSE	TRUE	FALSE
ENSMUSG00000023353	Agap3	241.126	245.331	266.68	240.953	0.132954	2.31293e-05	9.1442e-05	0.343989	5.17254e-28	3.74602e-27	0.0309043	0.326063	0.678484	FALSE	FALSE	FALSE	FALSE	FALSE
ENSMUSG00000021057	Akap5	17.7882	13.6296	8.26707	17.4248	-0.275816	0.000506315	0.00154934	-0.907685	5.27071e-28	3.81521e-27	0.00222373	0.977353	0.995421	FALSE	FALSE	FALSE	FALSE	FALSE
ENSMUSG00000037408	Cnnm4	20.3644	35.0371	11.3839	20.2707	0.893074	5.64712e-28	1.34684e-26	-0.641042	1.92697e-13	7.39378e-13	0.0282775	0.735304	0.914163	FALSE	FALSE	FALSE	FALSE	FALSE
ENSMUSG00000051920	Rspo2	29.1672	17.4619	15.6272	24.6791	-0.632098	1.45301e-23	2.83494e-22	-0.701869	6.21621e-28	4.49511e-27	-0.208576	0.000673372	0.0237313	FALSE	FALSE	FALSE	FALSE	FALSE
ENSMUSG00000028478	Clta	481.985	466.159	538.104	479.423	0.0596149	0.069036	0.123144	0.357207	6.49798e-28	4.69652e-27	0.0240661	0.463151	0.775738	FALSE	FALSE	FALSE	FALSE	FALSE
ENSMUSG00000041119	Pde9a	15.9747	13.7491	5.8085	12.8799	-0.10652	0.311956	0.426378	-1.26373	6.53093e-28	4.71798e-27	-0.278153	0.00879715	0.113769	FALSE	TRUE	FALSE	TRUE	FALSE
ENSMUSG00000031077	Fadd	6.48078	5.09048	1.55131	5.9265	-0.240451	0.0870742	0.14981	-1.85247	6.66135e-28	4.80979e-27	-0.0950671	0.49407	0.79415	FALSE	TRUE	FALSE	TRUE	FALSE
ENSMUSG00000069814	Ccdc92b	30.9019	27.7454	15.9273	32.6856	-0.0467027	0.47492	0.591383	-0.758754	6.70469e-28	4.83868e-27	0.114518	0.0768762	0.35899	FALSE	FALSE	FALSE	FALSE	FALSE
ENSMUSG00000041117	Ccdc8	6.62179	2.85659	1.83559	5.86845	-1.10675	2.16109e-15	2.52307e-14	-1.6475	6.75322e-28	4.87127e-27	-0.1417	0.272698	0.632685	TRUE	TRUE	FALSE	TRUE	FALSE
ENSMUSG00000025737	Wdr24	31.477	24.1056	16.088	31.6982	-0.277101	3.39458e-05	0.000129666	-0.770112	6.77787e-28	4.88662e-27	0.0423587	0.516983	0.805511	FALSE	FALSE	FALSE	FALSE	FALSE
ENSMUSG00000031446	Cul4a	66.4104	54.043	42.2534	65.9106	-0.188952	3.51079e-06	1.5888e-05	-0.454708	6.80555e-28	4.90413e-27	0.0207664	0.606624	0.85337	FALSE	FALSE	FALSE	FALSE	FALSE
ENSMUSG00000038013	Wipf2	20.9773	29.8861	15.5249	22.2072	0.619616	7.01635e-28	1.66791e-26	-0.236906	6.4927e-05	0.000140943	0.114956	0.046563	0.28447	FALSE	FALSE	FALSE	FALSE	FALSE
ENSMUSG00000032842	Abcc10	6.09039	4.14636	2.08108	5.42641	-0.445751	7.10674e-05	0.000256825	-1.35597	7.24818e-28	5.2179e-27	-0.135488	0.216807	0.573977	FALSE	TRUE	FALSE	TRUE	FALSE
ENSMUSG00000032834	Pwp2	36.1384	32.0505	17.5927	37.4677	-0.0671556	0.359518	0.476887	-0.839971	7.26862e-28	5.23001e-27	0.0818219	0.261171	0.620122	FALSE	FALSE	FALSE	FALSE	FALSE
ENSMUSG00000024091	Vapa	215.663	229.243	243.903	221.506	0.195704	1.21873e-08	7.76567e-08	0.375117	7.3092e-28	5.2566e-27	0.069987	0.042241	0.271416	FALSE	FALSE	FALSE	FALSE	FALSE
ENSMUSG00000027678	Ncoa3	17.2811	25.2763	12.6574	17.7951	0.657402	7.50173e-28	1.78037e-26	-0.254146	5.95457e-05	0.0001297	0.074634	0.225721	0.582891	FALSE	FALSE	FALSE	FALSE	FALSE
ENSMUSG00000030607	Acan	1.32209	3.36665	4.03609	1.27678	1.45237	2.96387e-18	4.23991e-17	1.80735	7.60246e-28	5.46479e-27	-0.0215664	0.905659	0.976165	TRUE	TRUE	FALSE	TRUE	FALSE
ENSMUSG00000032526	Ss18l2	32.8342	40.5974	44.684	33.5262	0.414225	2.79255e-12	2.5173e-11	0.643402	8.07299e-28	5.80013e-27	0.0628828	0.299494	0.653462	FALSE	FALSE	FALSE	FALSE	FALSE
ENSMUSG00000062421	Arf2	203.187	178.017	235.902	209.036	-0.0828245	0.0307588	0.0615899	0.414244	8.14399e-28	5.84824e-27	0.0730141	0.0554694	0.31042	FALSE	FALSE	FALSE	FALSE	FALSE
ENSMUSG00000048022	Tmem229a	27.9558	16.54	15.0587	25.528	-0.649353	4.54726e-25	9.51311e-24	-0.695021	8.19997e-28	5.88552e-27	-0.0993978	0.0997861	0.407207	FALSE	FALSE	FALSE	FALSE	FALSE
ENSMUSG00000037410	Tbc1d2b	19.8359	12.1213	17.5806	18.4059	-0.601648	8.6171e-28	2.04173e-26	0.0245031	0.644137	0.709301	-0.0750268	0.156522	0.498725	FALSE	FALSE	FALSE	FALSE	FALSE
ENSMUSG00000003437	Paf1	72.1605	76.8906	89.0152	72.3216	0.199934	1.63447e-05	6.63551e-05	0.50236	8.99955e-28	6.45622e-27	0.0350602	0.452988	0.76981	FALSE	FALSE	FALSE	FALSE	FALSE
ENSMUSG00000048330	Ric3	33.2884	30.1773	20.7325	34.8664	-0.0337461	0.431124	0.549224	-0.485775	9.10773e-28	6.53059e-27	0.0985229	0.0204777	0.183273	FALSE	FALSE	FALSE	FALSE	FALSE
ENSMUSG00000038866	Zcchc2	21.7172	26.706	28.9984	18.846	0.406468	5.88431e-13	5.58604e-12	0.613346	9.47155e-28	6.7881e-27	-0.173466	0.00287094	0.0578479	FALSE	FALSE	FALSE	FALSE	FALSE
ENSMUSG00000022391	Rangap1	235.799	241.121	272.255	245.249	0.139503	0.000178733	0.000600909	0.405306	9.88e-28	7.07732e-27	0.0879801	0.0181711	0.171706	FALSE	FALSE	FALSE	FALSE	FALSE
ENSMUSG00000023266	Frs3	24.0716	15.234	10.5029	24.5404	-0.550302	2.5511e-10	1.9438e-09	-0.994994	1.07807e-27	7.71873e-27	0.061324	0.463555	0.775793	FALSE	FALSE	FALSE	FALSE	FALSE
ENSMUSG00000024163	Mapk8ip3	94.3704	98.7737	102.913	96.5058	0.173706	4.36578e-09	2.9126e-08	0.322475	1.07977e-27	7.72703e-27	0.064102	0.0306272	0.227666	FALSE	FALSE	FALSE	FALSE	FALSE
ENSMUSG00000005312	Ubqln1	189.788	198.576	212.704	191.523	0.173425	1.9381e-07	1.04968e-06	0.362573	1.08081e-27	7.73066e-27	0.0451528	0.176668	0.526024	FALSE	FALSE	FALSE	FALSE	FALSE
ENSMUSG00000079654	Prrt4	24.5303	22.8438	11.5129	25.6385	0.00702585	0.925739	0.950491	-0.890984	1.09364e-27	7.81856e-27	0.0977151	0.191959	0.545506	FALSE	FALSE	FALSE	FALSE	FALSE
ENSMUSG00000016940	Kctd2	45.1137	25.9924	29.4875	45.9114	-0.688592	1.09621e-27	2.59312e-26	-0.414099	2.96194e-11	1.00966e-10	0.0565964	0.344306	0.695841	FALSE	FALSE	FALSE	FALSE	FALSE
ENSMUSG00000047844	Bex4	241.844	249.226	308.213	245.248	0.152277	0.00284536	0.00744214	0.549129	1.13057e-27	8.07863e-27	0.053057	0.300386	0.653462	FALSE	FALSE	FALSE	FALSE	FALSE
ENSMUSG00000030822	Prr14	27.1805	22.9944	14.4541	24.5329	-0.132541	0.0319256	0.0636096	-0.712639	1.15418e-27	8.24323e-27	-0.115577	0.0607175	0.323029	FALSE	FALSE	FALSE	FALSE	FALSE
ENSMUSG00000039830	Olig2	97.8486	79.8547	92.3025	63.9349	-0.184517	0.00041677	0.00129727	0.113696	0.0282603	0.0443544	-0.581569	1.15881e-27	7.41231e-24	FALSE	FALSE	FALSE	FALSE	FALSE
ENSMUSG00000025278	Flnb	16.0968	15.0473	24.1773	13.9433	0.0108699	0.881889	0.920284	0.781872	1.1827e-27	8.44281e-27	-0.175773	0.0169634	0.166039	FALSE	FALSE	FALSE	FALSE	FALSE
ENSMUSG00000041205	Map6d1	20.2475	15.6312	8.72079	20.0878	-0.263737	0.0022699	0.00606073	-1.01514	1.24297e-27	8.86862e-27	0.022837	0.787492	0.933503	FALSE	TRUE	FALSE	TRUE	FALSE
ENSMUSG00000051579	Tceal8	91.804	99.2288	111.76	86.7935	0.220106	7.80306e-07	3.88998e-06	0.481508	1.26236e-27	9.00258e-27	-0.048742	0.280726	0.638677	FALSE	FALSE	FALSE	FALSE	FALSE
ENSMUSG00000068264	Ap5s1	22.526	19.0168	7.27932	24.405	-0.137699	0.231111	0.33535	-1.42846	1.28679e-27	9.17228e-27	0.146889	0.193414	0.547096	FALSE	TRUE	FALSE	TRUE	FALSE
ENSMUSG00000020598	Nrcam	90.3312	85.1837	100.027	91.8126	0.0235419	0.459543	0.5769	0.344968	1.32081e-27	9.40551e-27	0.0554466	0.0811558	0.366343	FALSE	FALSE	FALSE	FALSE	FALSE
ENSMUSG00000041598	Cdc42ep4	88.4051	59.446	111.694	79.6563	-0.464516	8.21206e-20	1.28664e-18	0.53717	1.36288e-27	9.70031e-27	-0.118423	0.0183188	0.172291	FALSE	FALSE	FALSE	FALSE	FALSE
ENSMUSG00000034101	Ctnnd1	12.2912	13.5044	17.2662	11.796	0.243773	0.00016137	0.000545958	0.689343	1.38331e-27	9.84088e-27	-0.0283357	0.666488	0.883741	FALSE	FALSE	FALSE	FALSE	FALSE
ENSMUSG00000050910	Cdr2l	38.653	55.6166	28.6955	38.5717	0.63386	1.4285e-27	3.36266e-26	-0.232933	0.000143884	0.000301535	0.0292659	0.624777	0.863412	FALSE	FALSE	FALSE	FALSE	FALSE
ENSMUSG00000001089	Luzp1	19.6876	32.2081	28.5152	18.2923	0.820154	1.52152e-27	3.57002e-26	0.731708	4.23112e-22	2.45408e-21	-0.072552	0.346223	0.69712	FALSE	FALSE	FALSE	FALSE	FALSE
ENSMUSG00000019907	Ppp1r12a	40.4385	43.7285	55.2852	36.0702	0.220902	0.000228635	0.000751236	0.647862	1.53972e-27	1.09374e-26	-0.133177	0.0275084	0.214451	FALSE	FALSE	FALSE	FALSE	FALSE
ENSMUSG00000049939	Lrrc4	73.3649	109.044	68.5504	74.1756	0.679959	1.63153e-27	3.82194e-26	0.099832	0.115466	0.161118	0.0478318	0.449899	0.768125	FALSE	FALSE	FALSE	FALSE	FALSE
ENSMUSG00000027291	Vps39	38.2352	31.5216	24.3444	38.3796	-0.170324	2.88428e-05	0.000111634	-0.453982	1.73924e-27	1.23487e-26	0.0371663	0.355331	0.70335	FALSE	FALSE	FALSE	FALSE	FALSE
ENSMUSG00000026341	Actr3	277.585	283.531	300.554	283.66	0.138322	1.66359e-06	7.88598e-06	0.312975	1.85928e-27	1.31881e-26	0.0629082	0.0295736	0.223343	FALSE	FALSE	FALSE	FALSE	FALSE
ENSMUSG00000062785	Kcnc3	31.5756	46.3207	36.5667	30.2065	0.661328	1.95903e-27	4.57433e-26	0.4074	3.71948e-11	1.26194e-10	-0.0321488	0.605715	0.853314	FALSE	FALSE	FALSE	FALSE	FALSE
ENSMUSG00000018334	Ksr1	24.6553	25.3938	12.2938	23.6172	0.152844	0.0313364	0.0625389	-0.805213	1.99432e-27	1.4139e-26	-0.0278643	0.696144	0.89971	FALSE	FALSE	FALSE	FALSE	FALSE
ENSMUSG00000031517	Gpm6a	2309.08	2187.9	2440.09	2365.58	0.0299651	0.24214	0.348282	0.277608	2.12007e-27	1.50231e-26	0.0665186	0.0093954	0.117264	FALSE	FALSE	FALSE	FALSE	FALSE
ENSMUSG00000028433	Ubap2	88.9466	93.6635	102.188	88.1057	0.182371	7.30484e-07	3.65166e-06	0.397307	2.23218e-27	1.58098e-26	0.0179467	0.62822	0.865104	FALSE	FALSE	FALSE	FALSE	FALSE
ENSMUSG00000047423	AI837181	96.0897	85.4957	52.3608	101.884	-0.0610618	0.303223	0.417119	-0.676528	2.29622e-27	1.62554e-26	0.115384	0.0492458	0.293707	FALSE	FALSE	FALSE	FALSE	FALSE
ENSMUSG00000010086	Rnf112	41.9361	24.6092	35.3123	36.0765	-0.659907	2.30493e-27	5.36471e-26	-0.050366	0.392807	0.470907	-0.183877	0.00181554	0.0437404	FALSE	FALSE	FALSE	FALSE	FALSE
ENSMUSG00000040321	Zfp770	30.9412	29.7343	15.9635	32.2502	0.0495274	0.463664	0.580864	-0.759029	2.30886e-27	1.63369e-26	0.0912152	0.176358	0.525947	FALSE	FALSE	FALSE	FALSE	FALSE
ENSMUSG00000029833	Trim24	29.9603	27.9499	18.178	27.8888	0.00763099	0.869434	0.91341	-0.523575	2.34664e-27	1.65961e-26	-0.0712346	0.126076	0.450654	FALSE	FALSE	FALSE	FALSE	FALSE
ENSMUSG00000040521	Tsfm	17.9777	17.4022	7.42779	18.3867	0.0606672	0.491245	0.606003	-1.07513	2.35123e-27	1.66205e-26	0.0633215	0.471775	0.779529	FALSE	TRUE	FALSE	TRUE	FALSE
ENSMUSG00000026797	Stxbp1	607.176	599.913	681.077	619.368	0.0905727	0.00711076	0.0168675	0.364106	2.38469e-27	1.68488e-26	0.0605786	0.0718404	0.347337	FALSE	FALSE	FALSE	FALSE	FALSE
ENSMUSG00000024927	Rela	39.1081	49.1352	52.8955	40.7424	0.43669	1.22091e-13	1.22744e-12	0.634852	2.5462e-27	1.79724e-26	0.0906076	0.130893	0.458019	FALSE	FALSE	FALSE	FALSE	FALSE
ENSMUSG00000037949	Ano10	24.3306	17.879	13.3244	24.0962	-0.336007	2.12724e-08	1.31271e-07	-0.672612	2.60567e-27	1.83832e-26	0.0179525	0.759256	0.923129	FALSE	FALSE	FALSE	FALSE	FALSE
ENSMUSG00000068479	Mfap1a	26.775	21.9596	13.8434	27.8304	-0.179699	0.00655194	0.0156651	-0.755642	2.65273e-27	1.87061e-26	0.0862983	0.183917	0.536225	FALSE	FALSE	FALSE	FALSE	FALSE
ENSMUSG00000040624	Plekhg1	9.20681	5.56419	4.25441	8.82506	-0.61832	4.19301e-14	4.37021e-13	-0.917908	2.79898e-27	1.97278e-26	-0.0297765	0.704588	0.902538	FALSE	FALSE	FALSE	FALSE	FALSE
ENSMUSG00000033717	Adra2a	22.3339	33.8624	17.5596	25.1953	0.707079	2.9676e-27	6.88493e-26	-0.148006	0.0312514	0.0486596	0.204661	0.00218523	0.0498318	FALSE	FALSE	FALSE	FALSE	FALSE
ENSMUSG00000061536	Sec22c	48.255	42.75	28.2705	47.9378	-0.0663381	0.197768	0.295225	-0.573133	2.97708e-27	2.09728e-26	0.0224259	0.661987	0.880973	FALSE	FALSE	FALSE	FALSE	FALSE
ENSMUSG00000067370	B3galt4	9.19408	7.18635	0.903278	7.22486	-0.244579	0.204873	0.304325	-3.15725	2.98487e-27	2.10175e-26	-0.311519	0.10739	0.420392	FALSE	TRUE	FALSE	TRUE	FALSE
ENSMUSG00000024234	Mtpap	13.4012	11.3577	6.35048	12.9037	-0.130056	0.0847352	0.146421	-0.87667	2.98801e-27	2.10294e-26	-0.0226252	0.762368	0.924482	FALSE	FALSE	FALSE	FALSE	FALSE
ENSMUSG00000056310	Tyw1	12.2562	9.39158	5.91582	11.9639	-0.275479	0.000217189	0.000717208	-0.852904	2.99219e-27	2.10469e-26	-0.00159592	0.982582	0.995973	FALSE	FALSE	FALSE	FALSE	FALSE
ENSMUSG00000026816	Gtf3c5	26.0943	25.121	13.6804	29.2665	0.0522857	0.411126	0.529624	-0.735258	2.99341e-27	2.10469e-26	0.19655	0.00182166	0.0438055	FALSE	FALSE	FALSE	FALSE	FALSE
ENSMUSG00000045441	Gprin3	5.46933	3.55403	1.7556	5.56106	-0.513496	2.89666e-05	0.000112036	-1.44229	3.14855e-27	2.2127e-26	0.0551674	0.643498	0.871274	FALSE	TRUE	FALSE	TRUE	FALSE
ENSMUSG00000000804	Usp32	78.1331	83.5894	90.029	78.2876	0.206014	3.51428e-08	2.11105e-07	0.402794	3.15886e-27	2.21886e-26	0.0354927	0.344412	0.695841	FALSE	FALSE	FALSE	FALSE	FALSE
ENSMUSG00000020687	Cdc27	65.5782	65.336	38.5497	66.7113	0.103034	0.0452031	0.0858012	-0.569668	3.43756e-27	2.41229e-26	0.0569595	0.26852	0.627912	FALSE	FALSE	FALSE	FALSE	FALSE
ENSMUSG00000079481	Nhsl2	5.8778	7.05379	2.71156	6.28695	0.373119	2.22317e-06	1.03289e-05	-0.920236	3.8125e-27	2.67411e-26	0.130008	0.102099	0.41116	FALSE	FALSE	FALSE	FALSE	FALSE
ENSMUSG00000020849	Ywhae	2349.73	2355.21	2640.69	2398.89	0.110725	0.00111547	0.00318451	0.366324	3.83556e-27	2.68898e-26	0.0611813	0.0717131	0.34717	FALSE	FALSE	FALSE	FALSE	FALSE
ENSMUSG00000030056	Isy1	9.49081	16.0466	14.4788	9.73548	0.865735	3.89691e-27	8.99769e-26	0.809682	1.20056e-23	7.40855e-23	0.0692801	0.405843	0.738907	FALSE	FALSE	FALSE	FALSE	FALSE
ENSMUSG00000030774	Pak1	173.758	181.215	192.568	177.926	0.168944	1.65315e-07	9.02438e-07	0.346865	4.57929e-27	3.20728e-26	0.0662544	0.0406893	0.266053	FALSE	FALSE	FALSE	FALSE	FALSE
ENSMUSG00000049686	Orai1	18.8225	27.3562	7.39675	17.9942	0.648901	3.78701e-13	3.66474e-12	-1.14698	4.5874e-27	3.2114e-26	-0.0324784	0.727595	0.911935	FALSE	TRUE	FALSE	TRUE	FALSE
ENSMUSG00000020079	Supv3l1	27.2951	22.3138	12.7913	30.406	-0.1833	0.0178151	0.0382398	-0.892648	4.69284e-27	3.28363e-26	0.187704	0.012975	0.141345	FALSE	FALSE	FALSE	FALSE	FALSE
ENSMUSG00000000552	Zfp385a	87.9157	66.5984	50.5515	81.8606	-0.291996	7.65111e-08	4.39124e-07	-0.600107	4.73656e-27	3.31261e-26	-0.0699414	0.192456	0.546159	FALSE	FALSE	FALSE	FALSE	FALSE
ENSMUSG00000031503	Col4a2	54.2572	69.4678	36.2958	57.8326	0.464746	4.78677e-27	1.10172e-25	-0.380963	2.28533e-17	1.07244e-16	0.12432	0.00438155	0.0746381	FALSE	FALSE	FALSE	FALSE	FALSE
ENSMUSG00000020740	Gga3	41.2841	35.1757	23.3382	38.8303	-0.123622	0.0292336	0.0589271	-0.627843	4.89961e-27	3.425e-26	-0.057198	0.311513	0.664386	FALSE	FALSE	FALSE	FALSE	FALSE
ENSMUSG00000025422	Agap2	483.891	522.682	529.648	480.582	0.219207	6.56159e-13	6.2127e-12	0.328282	5.03142e-27	3.51544e-26	0.0219023	0.473385	0.780204	FALSE	FALSE	FALSE	FALSE	FALSE
ENSMUSG00000029684	Wasl	43.9663	43.109	53.6409	40.9703	0.0804325	0.0780896	0.136683	0.484994	5.09931e-27	3.56115e-26	-0.0695729	0.12998	0.456572	FALSE	FALSE	FALSE	FALSE	FALSE
ENSMUSG00000035234	Abraxas1	5.7467	4.16696	1.02119	6.12576	-0.358674	0.0274252	0.0557002	-2.30065	5.14137e-27	3.58879e-26	0.123139	0.432771	0.756241	FALSE	TRUE	FALSE	TRUE	FALSE
ENSMUSG00000063236	1110038F14Rik	24.0127	19.6418	8.8296	21.3559	-0.1825	0.0799317	0.139401	-1.24667	5.19061e-27	3.62142e-26	-0.138642	0.181614	0.532642	FALSE	TRUE	FALSE	TRUE	FALSE
ENSMUSG00000042446	Zmym4	54.0745	48.6116	35.7011	55.952	-0.0456956	0.208003	0.307963	-0.40109	5.60404e-27	3.90798e-26	0.0810574	0.0244709	0.200388	FALSE	FALSE	FALSE	FALSE	FALSE
ENSMUSG00000054434	Tmem120b	16.3096	25.238	27.6125	15.4477	0.738748	1.727e-16	2.18739e-15	0.959424	5.61046e-27	3.91058e-26	-0.0461524	0.622441	0.861818	FALSE	FALSE	FALSE	FALSE	FALSE
ENSMUSG00000034154	Ino80	18.788	22.2625	26.302	19.4075	0.351341	4.13212e-08	2.45469e-07	0.682564	5.79322e-27	4.03602e-26	0.0774637	0.23199	0.589517	FALSE	FALSE	FALSE	FALSE	FALSE
ENSMUSG00000056216	Cebpg	31.6948	34.0359	41.1272	29.3642	0.210167	9.54806e-05	0.000336893	0.572421	6.02965e-27	4.19871e-26	-0.0785342	0.150489	0.488258	FALSE	FALSE	FALSE	FALSE	FALSE
ENSMUSG00000003037	Rab8a	47.1909	40.4966	28.1385	47.8002	-0.11335	0.0213554	0.0448386	-0.549141	6.13286e-27	4.26853e-26	0.0502248	0.302885	0.655916	FALSE	FALSE	FALSE	FALSE	FALSE
ENSMUSG00000014496	Ankrd28	28.2162	33.5235	33.1535	27.6036	0.356097	5.41003e-19	8.14147e-18	0.430359	6.22561e-27	4.331e-26	-0.000499875	0.990178	0.997775	FALSE	FALSE	FALSE	FALSE	FALSE
ENSMUSG00000031950	Gabarapl2	167.659	165.948	193.276	172.042	0.0929934	0.0142468	0.0314503	0.403859	6.42397e-27	4.46685e-26	0.0694606	0.0671737	0.337001	FALSE	FALSE	FALSE	FALSE	FALSE
ENSMUSG00000042185	Nfrkb	14.6667	15.9465	7.64037	15.3338	0.22799	0.000563216	0.00170508	-0.748046	6.46667e-27	4.49438e-26	0.0953643	0.150749	0.488856	FALSE	FALSE	FALSE	FALSE	FALSE
ENSMUSG00000055723	Rras2	96.6894	95.8702	58.5073	92.4451	0.0947925	0.04592	0.0869681	-0.526599	6.55255e-27	4.55188e-26	-0.0337843	0.478524	0.783636	FALSE	FALSE	FALSE	FALSE	FALSE
ENSMUSG00000055202	Zfp811	23.2209	15.365	11.0426	20.6484	-0.486216	4.49298e-10	3.36323e-09	-0.875796	7.04917e-27	4.89453e-26	-0.135854	0.0734406	0.35196	FALSE	FALSE	FALSE	FALSE	FALSE
ENSMUSG00000030610	Det1	4.8685	3.42982	1.03513	5.10742	-0.396486	0.0101244	0.023166	-2.03545	7.07127e-27	4.90752e-26	0.100427	0.500361	0.797195	FALSE	TRUE	FALSE	TRUE	FALSE
ENSMUSG00000052684	Jun	131.531	133.367	171.478	97.4078	0.128082	0.0189343	0.040364	0.581996	7.08469e-27	4.91447e-26	-0.402082	3.48333e-13	1.85676e-10	FALSE	FALSE	FALSE	FALSE	FALSE
ENSMUSG00000051111	Sv2c	12.7189	28.7565	22.0295	12.1775	1.2833	7.22122e-27	1.64892e-25	0.987278	1.86464e-16	8.35483e-16	-0.0327858	0.786851	0.933185	TRUE	FALSE	FALSE	TRUE	FALSE
ENSMUSG00000006304	Arpc2	643.506	662.739	718.846	658.066	0.149958	7.1795e-06	3.0943e-05	0.357743	7.71663e-27	5.35027e-26	0.0637665	0.0566118	0.314003	FALSE	FALSE	FALSE	FALSE	FALSE
ENSMUSG00000027854	Sike1	34.4164	28.0785	22.0139	35.105	-0.185315	5.77331e-06	2.52508e-05	-0.448397	7.79738e-27	5.40367e-26	0.0606428	0.132507	0.460318	FALSE	FALSE	FALSE	FALSE	FALSE
ENSMUSG00000029465	Arpc3	238.978	267.826	288.304	242.387	0.271494	5.59381e-10	4.15504e-09	0.468677	7.95079e-27	5.50735e-26	0.0513369	0.242828	0.602152	FALSE	FALSE	FALSE	FALSE	FALSE
ENSMUSG00000020321	Mdh1	358.592	369.476	391.04	365.545	0.150965	5.82606e-07	2.95115e-06	0.323288	8.13853e-27	5.6347e-26	0.0595449	0.0492185	0.293707	FALSE	FALSE	FALSE	FALSE	FALSE
ENSMUSG00000047648	Fbxo30	17.3005	17.6665	23.8658	16.5275	0.138667	0.0290738	0.0586377	0.662796	8.66358e-27	5.99535e-26	-0.0332307	0.605064	0.853314	FALSE	FALSE	FALSE	FALSE	FALSE
ENSMUSG00000050088	1600012H06Rik	36.9837	27.4367	19.0528	35.6486	-0.322427	2.2277e-06	1.03466e-05	-0.759989	8.97245e-27	6.20612e-26	-0.0209503	0.754088	0.922155	FALSE	FALSE	FALSE	FALSE	FALSE
ENSMUSG00000028970	Abcb1b	1.39105	3.87034	1.15441	1.19893	1.5841	9.20009e-27	2.09089e-25	-0.0691804	0.678299	0.740386	-0.184096	0.26909	0.628459	TRUE	FALSE	FALSE	TRUE	FALSE
ENSMUSG00000001150	Mcm3ap	44.6767	38.2068	28.4935	45.3524	-0.117512	0.00402496	0.0101745	-0.450376	9.34387e-27	6.45994e-26	0.053361	0.186866	0.541014	FALSE	FALSE	FALSE	FALSE	FALSE
ENSMUSG00000040820	Hlcs	4.91466	3.4087	1.70863	5.61922	-0.423203	0.000186556	0.000624022	-1.32892	9.37398e-27	6.47766e-26	0.224197	0.0397581	0.262991	FALSE	TRUE	FALSE	TRUE	FALSE
ENSMUSG00000006998	Psmd2	306.149	321.529	332.912	320.65	0.178402	2.14689e-09	1.48144e-08	0.318834	9.50549e-27	6.56541e-26	0.0983755	0.000979344	0.030336	FALSE	FALSE	FALSE	FALSE	FALSE
ENSMUSG00000063884	Ptcd3	31.1592	28.2851	18.1886	31.4241	-0.0318693	0.540603	0.652464	-0.580497	9.82064e-27	6.77985e-26	0.0437746	0.398385	0.734584	FALSE	FALSE	FALSE	FALSE	FALSE
ENSMUSG00000020694	Tlk2	39.078	36.5718	24.1225	39.0262	0.0129587	0.772452	0.842902	-0.495971	9.83669e-27	6.78769e-26	0.030242	0.499047	0.796403	FALSE	FALSE	FALSE	FALSE	FALSE
ENSMUSG00000041773	Enc1	1565.27	1812.45	1286.01	1605	0.319076	9.91576e-27	2.25001e-25	-0.08579	0.00408705	0.00728046	0.0675649	0.023557	0.196585	FALSE	FALSE	FALSE	FALSE	FALSE
ENSMUSG00000024222	Fkbp5	16.2349	22.2097	9.92674	16.6668	0.560804	1.00661e-26	2.28054e-25	-0.511826	1.64488e-19	8.49248e-19	0.0703612	0.190383	0.544159	FALSE	FALSE	FALSE	FALSE	FALSE
ENSMUSG00000032375	Aph1b	38.6899	24.8323	21.4919	37.7792	-0.52965	7.07119e-19	1.0521e-17	-0.647607	1.03126e-26	7.11269e-26	-0.000402527	0.994469	0.998295	FALSE	FALSE	FALSE	FALSE	FALSE
ENSMUSG00000039546	Ajap1	83.7022	111.895	52.6764	86.5122	0.528473	1.05402e-26	2.38422e-25	-0.467469	2.33766e-19	1.19923e-18	0.0811877	0.105711	0.41715	FALSE	FALSE	FALSE	FALSE	FALSE
ENSMUSG00000009731	Kcnd1	11.7663	6.51002	4.84697	11.4582	-0.743875	2.3268e-14	2.47503e-13	-1.0862	1.09252e-26	7.53161e-26	-0.00455398	0.960802	0.992378	FALSE	TRUE	FALSE	TRUE	FALSE
ENSMUSG00000062345	Serpinb2	0.419425	0.687876	14.8015	0.215469	0.807903	0.136519	0.217664	5.33235	1.11302e-26	7.66929e-26	-0.946303	0.13742	0.467932	FALSE	TRUE	FALSE	TRUE	FALSE
ENSMUSG00000093803	Ppp2r3d	26.0609	23.5376	36.2193	24.6079	-0.0391967	0.544922	0.656255	0.671513	1.13244e-26	7.79941e-26	-0.0506926	0.433405	0.756728	FALSE	FALSE	FALSE	FALSE	FALSE
ENSMUSG00000032333	Stoml1	113.798	78.848	93.6808	109.853	-0.421377	1.1691e-26	2.64041e-25	-0.082381	0.0338702	0.0523866	-0.0188179	0.624062	0.862808	FALSE	FALSE	FALSE	FALSE	FALSE
ENSMUSG00000038780	Smurf1	72.1196	87.1615	64.7068	73.9236	0.381219	1.21277e-26	2.73477e-25	0.0422394	0.245675	0.315091	0.0674505	0.0618408	0.324692	FALSE	FALSE	FALSE	FALSE	FALSE
ENSMUSG00000015971	Actr8	15.8093	13.7393	8.67152	15.5907	-0.0943586	0.112078	0.185265	-0.666498	1.37228e-26	9.44671e-26	0.0110959	0.850685	0.954549	FALSE	FALSE	FALSE	FALSE	FALSE
ENSMUSG00000050272	Dscam	31.158	30.3168	38.2194	31.5837	0.0680738	0.144693	0.228183	0.491484	1.40263e-26	9.6511e-26	0.0506824	0.27744	0.636429	FALSE	FALSE	FALSE	FALSE	FALSE
ENSMUSG00000025262	Fam120c	48.9957	45.093	29.8502	50.8729	-0.0108497	0.817128	0.876783	-0.517665	1.5203e-26	1.04558e-25	0.0866607	0.0633424	0.327807	FALSE	FALSE	FALSE	FALSE	FALSE
ENSMUSG00000033352	Map2k4	135.343	140.832	151.604	136.791	0.165814	1.1628e-06	5.64135e-06	0.362269	1.66824e-26	1.14623e-25	0.0480806	0.160058	0.504273	FALSE	FALSE	FALSE	FALSE	FALSE
ENSMUSG00000045538	Ddx28	25.4768	23.3536	10.6453	24.5257	-0.0182664	0.83948	0.89204	-1.05991	1.7324e-26	1.18975e-25	-0.0241031	0.789058	0.933954	FALSE	TRUE	FALSE	TRUE	FALSE
ENSMUSG00000074766	Ism1	3.60609	3.84141	10.9123	2.71007	0.196185	0.277076	0.388384	1.78971	1.737e-26	1.19234e-25	-0.386011	0.0413064	0.267968	FALSE	TRUE	FALSE	TRUE	FALSE
ENSMUSG00000034220	Gpc1	87.8053	107.523	68.0711	89.57	0.400453	1.76715e-26	3.96635e-25	-0.170049	1.11139e-05	2.5764e-05	0.0612857	0.107333	0.420298	FALSE	FALSE	FALSE	FALSE	FALSE
ENSMUSG00000034473	Sec22a	15.4558	10.5937	6.44078	14.0281	-0.436347	4.01828e-06	1.80257e-05	-1.05793	1.78685e-26	1.22598e-25	-0.105926	0.254909	0.613673	FALSE	TRUE	FALSE	TRUE	FALSE
ENSMUSG00000046982	Tshz1	41.9346	45.5859	54.8111	40.1461	0.228691	3.5034e-05	0.00013333	0.583987	1.81309e-26	1.2434e-25	-0.0313227	0.574122	0.838565	FALSE	FALSE	FALSE	FALSE	FALSE
ENSMUSG00000029430	Ran	305.882	346.298	348.485	317.461	0.286658	2.91583e-15	3.35285e-14	0.386411	1.95128e-26	1.3369e-25	0.0851039	0.0196051	0.178511	FALSE	FALSE	FALSE	FALSE	FALSE
ENSMUSG00000021012	Zc3h14	66.1447	61.2448	74.5434	62.9413	-0.00306457	0.930559	0.953817	0.370049	1.98205e-26	1.35734e-25	-0.0397919	0.258188	0.617384	FALSE	FALSE	FALSE	FALSE	FALSE
ENSMUSG00000036975	Tmem177	10.2571	5.85238	3.25618	9.56297	-0.701461	1.65997e-08	1.03897e-07	-1.45229	1.99305e-26	1.36422e-25	-0.0680681	0.565222	0.832835	FALSE	TRUE	FALSE	TRUE	FALSE
ENSMUSG00000006527	Sfmbt1	16.2154	15.1472	7.78063	15.0675	0.0121484	0.874673	0.916123	-0.85778	2.00283e-26	1.36962e-25	-0.071607	0.353594	0.701906	FALSE	FALSE	FALSE	FALSE	FALSE
ENSMUSG00000030347	D6Wsu163e	24.817	16.1027	13.8053	23.2946	-0.514049	9.62284e-18	1.32676e-16	-0.648538	2.06011e-26	1.40813e-25	-0.0588177	0.312601	0.665485	FALSE	FALSE	FALSE	FALSE	FALSE
ENSMUSG00000025425	St8sia5	6.86268	13.5593	4.7057	6.71378	1.09446	2.07615e-26	4.6527e-25	-0.341242	0.00235848	0.00431597	0.0041216	0.969659	0.9939	TRUE	FALSE	FALSE	TRUE	FALSE
ENSMUSG00000025231	Sufu	14.3239	13.5582	7.19342	14.3579	0.0304363	0.664956	0.759193	-0.796315	2.13322e-26	1.45742e-25	0.0357842	0.610145	0.855972	FALSE	FALSE	FALSE	FALSE	FALSE
ENSMUSG00000033157	Abhd10	17.7474	14.952	7.634	17.1934	-0.141105	0.111174	0.183956	-1.01996	2.16369e-26	1.47754e-25	-0.0138559	0.874623	0.964361	FALSE	TRUE	FALSE	TRUE	FALSE
ENSMUSG00000028389	Zfp37	30.594	31.8468	9.86453	30.823	0.165987	0.202075	0.300909	-1.43705	2.17191e-26	1.48245e-25	0.0425663	0.743884	0.917735	FALSE	TRUE	FALSE	TRUE	FALSE
ENSMUSG00000049940	Pgrmc2	116.215	96.0008	137.308	107.643	-0.167002	7.4804e-05	0.000268386	0.438903	2.2383e-26	1.52705e-25	-0.0775108	0.0646493	0.330412	FALSE	FALSE	FALSE	FALSE	FALSE
ENSMUSG00000039501	Znfx1	19.3405	17.4557	10.6688	19.6587	-0.0410409	0.490236	0.605559	-0.662847	2.29932e-26	1.56793e-25	0.0551955	0.35059	0.699691	FALSE	FALSE	FALSE	FALSE	FALSE
ENSMUSG00000039414	Heatr5b	41.5195	36.273	26.2326	42.4461	-0.0872046	0.0407784	0.0786397	-0.465592	2.33174e-26	1.58929e-25	0.0636807	0.132052	0.460318	FALSE	FALSE	FALSE	FALSE	FALSE
ENSMUSG00000047832	Cdca4	9.23166	10.1884	15.7179	9.76036	0.249374	0.00803692	0.0187874	0.963866	2.34864e-26	1.60006e-25	0.109678	0.2478	0.606496	FALSE	FALSE	FALSE	FALSE	FALSE
ENSMUSG00000023150	Ivns1abp	160.218	196.602	181.676	150.353	0.40314	2.58218e-26	5.76886e-25	0.378776	2.57348e-23	1.56473e-22	-0.0602791	0.11574	0.433991	FALSE	FALSE	FALSE	FALSE	FALSE
ENSMUSG00000033596	Rfwd3	17.5435	15.1786	9.19781	18.3704	-0.0998743	0.125272	0.202632	-0.729955	2.61983e-26	1.78397e-25	0.099946	0.120371	0.442826	FALSE	FALSE	FALSE	FALSE	FALSE
ENSMUSG00000046679	C87436	11.6451	4.97507	5.18084	11.1541	-1.11832	2.62413e-26	5.85354e-25	-0.97384	1.65157e-20	8.87517e-20	-0.0299748	0.75306	0.921463	TRUE	FALSE	FALSE	TRUE	FALSE
ENSMUSG00000061894	Zscan20	4.32868	3.62575	1.42705	4.35394	-0.148538	0.201194	0.299844	-1.40228	2.7606e-26	1.87895e-25	0.038783	0.735347	0.914163	FALSE	TRUE	FALSE	TRUE	FALSE
ENSMUSG00000060275	Nrg2	8.83396	7.13533	2.37991	7.98503	-0.198757	0.146803	0.231062	-1.68776	2.87348e-26	1.95394e-25	-0.111983	0.410723	0.742774	FALSE	TRUE	FALSE	TRUE	FALSE
ENSMUSG00000025130	P4hb	298.502	341.463	336.635	314.278	0.302071	7.7579e-18	1.07372e-16	0.372567	2.92211e-26	1.98607e-25	0.106431	0.00253776	0.0547479	FALSE	FALSE	FALSE	FALSE	FALSE
ENSMUSG00000018697	Aatf	34.2608	32.5173	17.585	34.9408	0.0317138	0.634838	0.734539	-0.762417	3.00869e-26	2.04396e-25	0.0593794	0.372405	0.715474	FALSE	FALSE	FALSE	FALSE	FALSE
ENSMUSG00000027358	Bmp2	5.61944	11.9692	8.63178	6.81246	1.19975	3.01229e-26	6.69875e-25	0.819143	1.92938e-12	6.99514e-12	0.310427	0.0094517	0.117508	TRUE	FALSE	FALSE	TRUE	FALSE
ENSMUSG00000033910	Gucy1a1	87.4557	61.5276	84.8345	78.3221	-0.400079	3.1057e-26	6.8959e-25	0.152796	3.85134e-05	8.51624e-05	-0.127772	0.000617148	0.0225576	FALSE	FALSE	FALSE	FALSE	FALSE
ENSMUSG00000040359	Ufl1	19.8901	13.516	10.3957	18.4969	-0.449225	3.10341e-11	2.5455e-10	-0.741144	3.11091e-26	2.11241e-25	-0.0725112	0.270725	0.630623	FALSE	FALSE	FALSE	FALSE	FALSE
ENSMUSG00000034761	Map4k5	35.7082	35.4723	22.667	33.3332	0.0990644	0.0170741	0.0369027	-0.458238	3.32725e-26	2.25826e-25	-0.0667489	0.110754	0.425409	FALSE	FALSE	FALSE	FALSE	FALSE
ENSMUSG00000028354	Fmn2	41.8712	30.0172	25.3955	37.3483	-0.371177	2.76516e-14	2.91985e-13	-0.52319	3.51199e-26	2.38252e-25	-0.131835	0.00627129	0.0925881	FALSE	FALSE	FALSE	FALSE	FALSE
ENSMUSG00000035226	Rims4	127.192	153.791	144.476	129.113	0.38228	3.58115e-26	7.9394e-25	0.381235	6.85246e-26	4.59699e-25	0.0539226	0.13908	0.470477	FALSE	FALSE	FALSE	FALSE	FALSE
ENSMUSG00000032932	Hspa13	53.5959	56.5746	64.0437	56.6312	0.186189	1.66607e-05	6.75431e-05	0.454866	3.77048e-26	2.55668e-25	0.111416	0.0101344	0.122529	FALSE	FALSE	FALSE	FALSE	FALSE
ENSMUSG00000056234	Ncoa4	24.1976	23.3757	14.2932	24.0299	0.0584973	0.249998	0.357348	-0.561285	3.8267e-26	2.59359e-25	0.0212116	0.676822	0.889154	FALSE	FALSE	FALSE	FALSE	FALSE
ENSMUSG00000061731	Ext1	33.0444	38.5289	44.3794	30.7182	0.328583	2.6657e-08	1.61944e-07	0.622056	3.88906e-26	2.63462e-25	-0.074214	0.213881	0.569919	FALSE	FALSE	FALSE	FALSE	FALSE
ENSMUSG00000051586	Mical3	22.9358	20.8555	13.7787	24.9623	-0.0289375	0.56247	0.672021	-0.537279	3.93749e-26	2.66619e-25	0.154056	0.00195809	0.046279	FALSE	FALSE	FALSE	FALSE	FALSE
ENSMUSG00000051391	Ywhag	1410.9	1456.17	1488.73	1445.86	0.153298	3.99597e-09	2.67451e-08	0.27539	4.03665e-26	2.73205e-25	0.0669271	0.0102239	0.122978	FALSE	FALSE	FALSE	FALSE	FALSE
ENSMUSG00000014554	Dguok	10.2523	6.86354	3.65387	9.71231	-0.472675	2.83069e-05	0.000109836	-1.29143	4.19478e-26	2.83775e-25	-0.0483408	0.660325	0.880429	FALSE	TRUE	FALSE	TRUE	FALSE
ENSMUSG00000030744	Rps3	321.453	338.225	371.686	330.452	0.18075	2.93294e-06	1.33986e-05	0.407867	4.3548e-26	2.94463e-25	0.0712348	0.0656723	0.332599	FALSE	FALSE	FALSE	FALSE	FALSE
ENSMUSG00000006676	Usp19	66.9645	68.0052	84.1994	64.9952	0.13023	0.00962182	0.0221314	0.528264	4.38935e-26	2.9666e-25	-0.0112922	0.822848	0.94622	FALSE	FALSE	FALSE	FALSE	FALSE
ENSMUSG00000038760	Trhr	11.988	4.86996	4.34093	9.84526	-1.19069	5.00253e-24	9.98919e-23	-1.26776	4.44364e-26	3.00189e-25	-0.253876	0.0202399	0.182216	TRUE	TRUE	FALSE	TRUE	FALSE
ENSMUSG00000039994	Timeless	4.79951	3.60442	1.41146	4.28487	-0.304116	0.0184762	0.0394979	-1.57253	5.14257e-26	3.47243e-25	-0.128878	0.311549	0.664386	FALSE	TRUE	FALSE	TRUE	FALSE
ENSMUSG00000054263	Lifr	10.5332	15.8161	9.6035	11.1952	0.693592	5.4725e-26	1.2077e-24	0.0628088	0.355967	0.433673	0.119379	0.0764106	0.358987	FALSE	FALSE	FALSE	FALSE	FALSE
ENSMUSG00000042363	Lgalsl	123.15	105.757	80.7256	119.022	-0.111677	0.00356135	0.00911396	-0.411814	5.51848e-26	3.72279e-25	-0.0171921	0.652145	0.876144	FALSE	FALSE	FALSE	FALSE	FALSE
ENSMUSG00000020532	Acaca	51.946	45.5512	57.4751	51.2765	-0.0808986	0.0141431	0.0312403	0.344448	5.5272e-26	3.72693e-25	0.0138602	0.67313	0.887403	FALSE	FALSE	FALSE	FALSE	FALSE
ENSMUSG00000033933	Vhl	134.958	122.567	82.868	137.561	-0.030222	0.516791	0.629709	-0.502988	5.60973e-26	3.78082e-25	0.0604967	0.192772	0.546331	FALSE	FALSE	FALSE	FALSE	FALSE
ENSMUSG00000026163	Sphkap	57.845	37.1502	47.2715	49.9543	-0.53016	5.90856e-26	1.29997e-24	-0.0931215	0.061919	0.0915438	-0.17936	0.000318908	0.0138769	FALSE	FALSE	FALSE	FALSE	FALSE
ENSMUSG00000031555	Adam9	63.2032	75.6414	79.2448	64.4396	0.367898	1.52505e-13	1.51948e-12	0.523976	5.94993e-26	4.00824e-25	0.0599903	0.233572	0.592024	FALSE	FALSE	FALSE	FALSE	FALSE
ENSMUSG00000026311	Asb1	32.3159	42.5985	22.6279	35.3394	0.506657	5.95132e-26	1.30739e-24	-0.315175	4.94624e-10	1.57412e-09	0.161848	0.000916339	0.0290886	FALSE	FALSE	FALSE	FALSE	FALSE
