## Supplemental Table 5 for "CRTC, not phosphorylated CREB1, drives cAMP-induced transcription across diverse cell types" (part 3 of 3)

### Sheet: Neurons_3hr (continued)
ensembl_id	gene_name	TPM_DMSO	TPM_FSK	TPM_KCl	TPM_SK171	LFC_FSK	pval_FSK	padj_FSK	LFC_KCl	pval_KCl	padj_KCl	LFC_SK171	pval_SK171	padj_SK171	DEG_FSK	DEG_KCl	DEG_SK171	DEG_any	DEG_all
ENSMUSG00000030342	Cd9	110.712	112.212	136.361	111.262	0.126724	0.00816176	0.0190331	0.498424	6.01839e-26	4.05248e-25	0.0383665	0.424817	0.751772	FALSE	FALSE	FALSE	FALSE	FALSE
ENSMUSG00000031796	Cfap20	37.7348	39.2997	50.7044	34.544	0.167479	0.00550458	0.0133995	0.626956	6.27027e-26	4.22012e-25	-0.0948578	0.119896	0.442379	FALSE	FALSE	FALSE	FALSE	FALSE
ENSMUSG00000022361	Zhx1	80.4918	59.7463	50.8668	79.5527	-0.321249	1.89163e-13	1.86674e-12	-0.464724	6.28583e-26	4.22862e-25	0.0156855	0.716092	0.905994	FALSE	FALSE	FALSE	FALSE	FALSE
ENSMUSG00000023277	Twf2	51.9232	51.925	27.5237	50.5112	0.108547	0.0884102	0.151793	-0.717137	6.36226e-26	4.27805e-25	-0.00672236	0.916405	0.978704	FALSE	FALSE	FALSE	FALSE	FALSE
ENSMUSG00000049036	Tmem121	53.8293	46.0533	26.0729	52.8507	-0.118287	0.11714	0.191957	-0.85124	6.41401e-26	4.31085e-25	0.00487706	0.948027	0.990292	FALSE	FALSE	FALSE	FALSE	FALSE
ENSMUSG00000024601	Isoc1	120.915	120.102	136.298	127.887	0.0984323	0.00565961	0.0137243	0.37148	6.41767e-26	4.31131e-25	0.112679	0.00150824	0.0391442	FALSE	FALSE	FALSE	FALSE	FALSE
ENSMUSG00000022022	Mtrf1	10.2705	5.71043	2.28427	8.74117	-0.739339	6.36742e-06	2.76654e-05	-1.98213	6.60362e-26	4.43417e-25	-0.198868	0.208734	0.564832	FALSE	TRUE	FALSE	TRUE	FALSE
ENSMUSG00000022340	Sybu	149.946	133.048	98.5249	146.53	-0.0650173	0.0912388	0.155891	-0.408898	6.71745e-26	4.50851e-25	-0.00208418	0.956763	0.991809	FALSE	FALSE	FALSE	FALSE	FALSE
ENSMUSG00000030104	Edem1	26.6625	29.6234	15.0189	26.2179	0.260821	4.01928e-06	1.80257e-05	-0.631539	6.88291e-26	4.61528e-25	0.00876494	0.878189	0.965012	FALSE	FALSE	FALSE	FALSE	FALSE
ENSMUSG00000040459	Arglu1	46.8739	35.0318	59.5558	38.8045	-0.310907	5.1391e-09	3.4081e-08	0.543479	7.09703e-26	4.75665e-25	-0.239616	6.10313e-06	0.000697119	FALSE	FALSE	FALSE	FALSE	FALSE
ENSMUSG00000009418	Nav1	105.523	128.532	91.4641	112.178	0.392012	7.41965e-26	1.62257e-24	-0.00908308	0.808435	0.852171	0.119402	0.00139558	0.0376841	FALSE	FALSE	FALSE	FALSE	FALSE
ENSMUSG00000029787	Avl9	45.6987	47.087	27.1052	44.0065	0.152071	0.00316437	0.00818923	-0.556287	7.52867e-26	5.04362e-25	-0.0215936	0.676381	0.888849	FALSE	FALSE	FALSE	FALSE	FALSE
ENSMUSG00000025602	Zfp202	11.8714	9.93627	4.15571	11.7185	-0.150544	0.183065	0.277569	-1.31309	7.63199e-26	5.11047e-25	0.0128468	0.908686	0.976802	FALSE	TRUE	FALSE	TRUE	FALSE
ENSMUSG00000021721	Htr1a	10.9177	4.89007	4.15253	8.25788	-1.05021	2.38039e-21	4.0211e-20	-1.19486	7.64027e-26	5.11365e-25	-0.370127	0.000393142	0.0161719	TRUE	TRUE	FALSE	TRUE	FALSE
ENSMUSG00000032308	Ulk3	10.6432	5.94292	3.68642	8.47516	-0.730735	7.282e-10	5.3324e-09	-1.33102	7.79287e-26	5.21337e-25	-0.298601	0.00944021	0.117479	FALSE	TRUE	FALSE	TRUE	FALSE
ENSMUSG00000002733	Plekha3	39.5118	45.2339	21.0021	36.9946	0.304006	1.48891e-06	7.10917e-06	-0.715287	7.95614e-26	5.32014e-25	-0.0617694	0.336885	0.688793	FALSE	FALSE	FALSE	FALSE	FALSE
ENSMUSG00000019143	Hars2	24.3547	18.2539	12.1949	21.795	-0.307612	2.0912e-05	8.32398e-05	-0.795237	8.06473e-26	5.39027e-25	-0.127892	0.0732778	0.351497	FALSE	FALSE	FALSE	FALSE	FALSE
ENSMUSG00000041837	Pdcd7	38.658	37.2282	18.666	36.1558	0.0540698	0.475029	0.591449	-0.851648	8.14813e-26	5.44349e-25	-0.0635611	0.403416	0.736973	FALSE	FALSE	FALSE	FALSE	FALSE
ENSMUSG00000029227	Fip1l1	30.8946	27.4075	19.6358	30.0354	-0.0648744	0.125065	0.202365	-0.455128	8.2029e-26	5.47755e-25	-0.00908827	0.82934	0.948757	FALSE	FALSE	FALSE	FALSE	FALSE
ENSMUSG00000007021	Syngr3	386.713	369.895	422.708	388.64	0.0435148	0.163981	0.252844	0.326475	8.27856e-26	5.52553e-25	0.0388697	0.213517	0.569572	FALSE	FALSE	FALSE	FALSE	FALSE
ENSMUSG00000021614	Vcan	56.9196	38.0555	42.7647	51.9459	-0.472852	8.63253e-26	1.88212e-24	-0.215594	1.55769e-06	3.86539e-06	-0.100397	0.0245766	0.200388	FALSE	FALSE	FALSE	FALSE	FALSE
ENSMUSG00000022536	Glyr1	116.928	117.295	126.834	118.116	0.112436	0.000187515	0.00062644	0.315139	8.81816e-26	5.88297e-25	0.0464744	0.123114	0.446933	FALSE	FALSE	FALSE	FALSE	FALSE
ENSMUSG00000026836	Acvr1	46.9138	64.7047	27.8905	46.8835	0.571732	9.35625e-26	2.03379e-24	-0.554914	4.62612e-22	2.67889e-21	0.0307379	0.579438	0.841211	FALSE	FALSE	FALSE	FALSE	FALSE
ENSMUSG00000015120	Ube2i	69.8876	66.7688	81.0156	71.134	0.0422595	0.285536	0.39793	0.410523	9.42383e-26	6.28415e-25	0.057034	0.148819	0.485054	FALSE	FALSE	FALSE	FALSE	FALSE
ENSMUSG00000013160	Atp6v0d1	583.813	593.158	643.048	594.076	0.131003	5.018e-05	0.000186318	0.33815	9.55919e-26	6.37147e-25	0.0571232	0.0774334	0.359958	FALSE	FALSE	FALSE	FALSE	FALSE
ENSMUSG00000041570	Camsap2	125.764	139.676	139.666	128.58	0.259797	5.74163e-15	6.39889e-14	0.349108	9.56831e-26	6.37462e-25	0.0641019	0.0548315	0.30914	FALSE	FALSE	FALSE	FALSE	FALSE
ENSMUSG00000078670	Fam174b	94.0607	89.1049	57.6951	92.99	0.0311128	0.504444	0.618308	-0.505399	9.6722e-26	6.44086e-25	0.015999	0.731344	0.912811	FALSE	FALSE	FALSE	FALSE	FALSE
ENSMUSG00000022994	Adcy6	35.5288	24.1154	20.6881	31.8695	-0.449915	2.48546e-16	3.10994e-15	-0.583932	9.68641e-26	6.44736e-25	-0.123862	0.0217312	0.188863	FALSE	FALSE	FALSE	FALSE	FALSE
ENSMUSG00000005580	Adcy9	16.3425	26.9174	9.47021	17.4336	0.829537	1.02106e-25	2.21617e-24	-0.593107	3.86099e-12	1.37776e-11	0.126473	0.119335	0.440973	FALSE	FALSE	FALSE	FALSE	FALSE
ENSMUSG00000026496	Parp1	88.001	86.2542	56.8322	86.6834	0.0791536	0.0495982	0.0930094	-0.434223	1.04237e-25	6.93493e-25	0.0105057	0.794755	0.936301	FALSE	FALSE	FALSE	FALSE	FALSE
ENSMUSG00000046556	Zfp319	31.8816	31.9323	17.7457	33.1421	0.110954	0.0634655	0.114677	-0.650095	1.0927e-25	7.26646e-25	0.0880512	0.140826	0.472484	FALSE	FALSE	FALSE	FALSE	FALSE
ENSMUSG00000035390	Brsk1	305.413	310.848	343.916	309.993	0.132916	0.000167655	0.000565503	0.369086	1.16579e-25	7.74895e-25	0.0526555	0.136393	0.466344	FALSE	FALSE	FALSE	FALSE	FALSE
ENSMUSG00000058546	Rpl23a	1395.83	1372.62	1563.93	1394.74	0.0834109	0.0163155	0.0354707	0.362502	1.18437e-25	7.86882e-25	0.0303649	0.382225	0.722435	FALSE	FALSE	FALSE	FALSE	FALSE
ENSMUSG00000030083	Abtb1	12.4866	6.65287	4.89653	11.3444	-0.798609	3.64573e-14	3.82736e-13	-1.14661	1.23502e-25	8.20005e-25	-0.104614	0.30005	0.653462	FALSE	TRUE	FALSE	TRUE	FALSE
ENSMUSG00000032637	Atxn2l	154.766	152.856	196.208	141.637	0.0892788	0.0847753	0.146472	0.539867	1.23536e-25	8.20005e-25	-0.0968404	0.0621577	0.325362	FALSE	FALSE	FALSE	FALSE	FALSE
ENSMUSG00000069911	Insyn2b	6.00511	4.5545	1.68436	5.21944	-0.2877	0.0370712	0.0725146	-1.63649	1.25915e-25	8.35412e-25	-0.168753	0.217835	0.57459	FALSE	TRUE	FALSE	TRUE	FALSE
ENSMUSG00000031667	Aktip	45.7144	41.7178	52.5942	44.9198	-0.023661	0.543194	0.654827	0.40023	1.26165e-25	8.36686e-25	0.00682124	0.860442	0.959224	FALSE	FALSE	FALSE	FALSE	FALSE
ENSMUSG00000033389	Arhgap44	52.3852	47.2317	64.7813	50.6122	-0.0403809	0.410137	0.528534	0.505103	1.27283e-25	8.43716e-25	-0.0167788	0.731713	0.912811	FALSE	FALSE	FALSE	FALSE	FALSE
ENSMUSG00000041623	D11Wsu47e	18.5005	14.3588	6.9536	16.7317	-0.257836	0.0137583	0.0305069	-1.21072	1.28243e-25	8.49693e-25	-0.111996	0.279126	0.63788	FALSE	TRUE	FALSE	TRUE	FALSE
ENSMUSG00000029364	Wsb2	343.244	356.3	372.617	347.719	0.161538	9.72581e-08	5.50648e-07	0.316761	1.29417e-25	8.57077e-25	0.0504189	0.0965154	0.400753	FALSE	FALSE	FALSE	FALSE	FALSE
ENSMUSG00000048696	Mex3d	107.963	107.071	125.422	105.833	0.0964803	0.015754	0.0344206	0.414092	1.29986e-25	8.6045e-25	0.00351437	0.93016	0.984409	FALSE	FALSE	FALSE	FALSE	FALSE
ENSMUSG00000056260	Lrif1	9.87872	7.52694	4.77123	8.74518	-0.284123	0.000224413	0.000739043	-0.84912	1.30627e-25	8.64297e-25	-0.14542	0.056473	0.313976	FALSE	FALSE	FALSE	FALSE	FALSE
ENSMUSG00000021669	Col4a3bp	28.4015	31.0139	35.4078	27.0029	0.235625	2.09624e-06	9.78942e-06	0.515869	1.34168e-25	8.8732e-25	-0.0401154	0.424703	0.751772	FALSE	FALSE	FALSE	FALSE	FALSE
ENSMUSG00000041629	Fam104a	74.5015	73.3791	93.8793	70.573	0.0863437	0.0957186	0.162395	0.533469	1.34779e-25	8.90956e-25	-0.0461278	0.3763	0.717413	FALSE	FALSE	FALSE	FALSE	FALSE
ENSMUSG00000042992	Borcs5	15.9986	10.3621	5.94186	17.0353	-0.519409	1.64724e-06	7.81617e-06	-1.23858	1.38048e-25	9.12149e-25	0.121254	0.240127	0.599171	FALSE	TRUE	FALSE	TRUE	FALSE
ENSMUSG00000022710	Usp7	83.4278	93.7586	94.1998	82.872	0.276296	8.16447e-15	9.00206e-14	0.372144	1.39155e-25	9.19046e-25	0.0221167	0.537197	0.816739	FALSE	FALSE	FALSE	FALSE	FALSE
ENSMUSG00000044968	Napepld	9.19519	8.43526	3.32253	8.62213	-0.0157257	0.882013	0.920347	-1.27398	1.41769e-25	9.35884e-25	-0.0612139	0.564129	0.831919	FALSE	TRUE	FALSE	TRUE	FALSE
ENSMUSG00000038250	Usp38	31.9993	41.8843	42.5381	33.7435	0.495464	1.76786e-17	2.38299e-16	0.608397	1.48055e-25	9.76931e-25	0.107174	0.0694199	0.342739	FALSE	FALSE	FALSE	FALSE	FALSE
ENSMUSG00000048376	F2r	78.5206	81.3571	95.2591	74.1007	0.15983	0.00052334	0.00159335	0.476983	1.53148e-25	1.01008e-24	-0.0509379	0.273441	0.633255	FALSE	FALSE	FALSE	FALSE	FALSE
ENSMUSG00000042745	Id1	26.5586	51.2473	20.8822	22.6421	1.0573	1.54242e-25	3.3278e-24	-0.145449	0.187186	0.2485	-0.199057	0.069209	0.341982	TRUE	FALSE	FALSE	TRUE	FALSE
ENSMUSG00000055254	Ntrk2	175.405	213.602	183.066	185.688	0.392017	1.66519e-25	3.58735e-24	0.258674	6.02281e-12	2.13184e-11	0.113799	0.0024772	0.0538958	FALSE	FALSE	FALSE	FALSE	FALSE
ENSMUSG00000020381	Mrnip	21.9232	10.332	7.72771	22.2917	-0.978668	2.13312e-16	2.68065e-15	-1.29556	1.88126e-25	1.24021e-24	0.0562502	0.611968	0.856942	FALSE	TRUE	FALSE	TRUE	FALSE
ENSMUSG00000037126	Psd	347.531	350.954	370.548	348.835	0.121927	1.23879e-05	5.13719e-05	0.290561	1.93898e-25	1.27768e-24	0.0371393	0.183452	0.535712	FALSE	FALSE	FALSE	FALSE	FALSE
ENSMUSG00000025613	Cct8	340.581	344.202	382.664	341.676	0.1227	0.000493685	0.00151271	0.366075	1.96373e-25	1.2934e-24	0.0360571	0.306554	0.659965	FALSE	FALSE	FALSE	FALSE	FALSE
ENSMUSG00000033763	Mtss2	306.848	281.918	343.044	291.888	-0.0141026	0.683339	0.77374	0.358795	2.10587e-25	1.38639e-24	-0.0401166	0.245941	0.604423	FALSE	FALSE	FALSE	FALSE	FALSE
ENSMUSG00000032803	Cdv3	93.1836	108.425	101.53	92.3081	0.327021	2.13341e-25	4.56885e-24	0.322107	1.65719e-24	1.05827e-23	0.0187678	0.554272	0.826626	FALSE	FALSE	FALSE	FALSE	FALSE
ENSMUSG00000018999	Slc35b4	21.7431	18.709	12.19	21.9334	-0.109552	0.0651211	0.117288	-0.639994	2.1567e-25	1.41921e-24	0.0436111	0.45954	0.77415	FALSE	FALSE	FALSE	FALSE	FALSE
ENSMUSG00000021411	Pxdc1	17.3667	26.255	30.4409	15.8985	0.707338	4.78655e-13	4.59515e-12	1.01134	2.26013e-25	1.48659e-24	-0.0918873	0.364985	0.710261	FALSE	TRUE	FALSE	TRUE	FALSE
ENSMUSG00000021767	Kat6b	18.8554	14.9274	11.1777	17.8734	-0.229234	1.28615e-05	5.30171e-05	-0.557478	2.29833e-25	1.51103e-24	-0.0459578	0.378273	0.719269	FALSE	FALSE	FALSE	FALSE	FALSE
ENSMUSG00000036545	Adamts2	6.2567	4.79513	2.68638	7.13335	-0.276406	0.00229607	0.00612272	-1.01946	2.31673e-25	1.52244e-24	0.222193	0.0113255	0.131316	FALSE	TRUE	FALSE	TRUE	FALSE
ENSMUSG00000058900	Rsl1	4.62215	3.26359	0.348214	4.27014	-0.390935	0.0493852	0.0927182	-3.5152	2.31885e-25	1.52314e-24	-0.0788975	0.684625	0.893043	FALSE	TRUE	FALSE	TRUE	FALSE
ENSMUSG00000032394	Igdcc3	4.04206	6.37952	0.634259	4.46485	0.768652	2.11848e-06	9.87739e-06	-2.49562	2.33004e-25	1.5298e-24	0.177118	0.288993	0.644774	FALSE	TRUE	FALSE	TRUE	FALSE
ENSMUSG00000033769	Exoc6b	26.9634	24.6439	17.4151	27.1514	-0.0218275	0.590179	0.69734	-0.432928	2.40001e-25	1.57502e-24	0.0418914	0.299567	0.653462	FALSE	FALSE	FALSE	FALSE	FALSE
ENSMUSG00000025235	Bbs4	34.3902	21.2831	23.8637	32.9581	-0.582808	2.42367e-25	5.18278e-24	-0.327362	3.67846e-09	1.10507e-08	-0.0288333	0.59503	0.849163	FALSE	FALSE	FALSE	FALSE	FALSE
ENSMUSG00000060166	Zdhhc8	65.7065	66.9212	41.4	63.6329	0.134141	0.00205383	0.00553176	-0.469787	2.76191e-25	1.8117e-24	-0.0151939	0.728502	0.912024	FALSE	FALSE	FALSE	FALSE	FALSE
ENSMUSG00000031753	Cog4	41.2039	37.1271	23.9075	43.4147	-0.042529	0.429586	0.547554	-0.586842	2.77588e-25	1.81921e-24	0.107642	0.043455	0.2748	FALSE	FALSE	FALSE	FALSE	FALSE
ENSMUSG00000033031	Cip2a	7.76687	7.0076	13.6362	7.78196	-0.036896	0.717729	0.801124	1.01205	2.81901e-25	1.84665e-24	0.0383858	0.705162	0.902587	FALSE	TRUE	FALSE	TRUE	FALSE
ENSMUSG00000027947	Il6ra	2.56369	6.41659	4.69929	2.66759	1.42721	2.89689e-25	6.15833e-24	1.07208	1.41882e-14	5.74554e-14	0.0846684	0.558746	0.829047	TRUE	TRUE	FALSE	TRUE	FALSE
ENSMUSG00000045411	2410002F23Rik	94.6503	89.1864	60.8201	97.53	0.0214043	0.606416	0.711338	-0.441346	2.90214e-25	1.90024e-24	0.0741298	0.0736878	0.352407	FALSE	FALSE	FALSE	FALSE	FALSE
ENSMUSG00000034203	Chchd4	30.2363	25.7216	16.4824	32.251	-0.126906	0.043081	0.0824215	-0.678434	2.95399e-25	1.93332e-24	0.124282	0.044799	0.278409	FALSE	FALSE	FALSE	FALSE	FALSE
ENSMUSG00000025956	Mettl21a	9.50681	6.93954	2.80882	9.90981	-0.346574	0.00767017	0.0180379	-1.55254	3.07582e-25	2.01214e-24	0.0925506	0.462772	0.775409	FALSE	TRUE	FALSE	TRUE	FALSE
ENSMUSG00000037868	Egr2	3.3135	37.1214	12.7875	3.4277	3.58488	3.27043e-25	6.94222e-24	2.13818	7.42454e-10	2.3407e-09	0.0717967	0.839514	0.952133	TRUE	TRUE	FALSE	TRUE	FALSE
ENSMUSG00000031824	6430548M08Rik	66.1689	80.8375	52.9129	67.7503	0.397544	3.30497e-25	7.00528e-24	-0.123824	0.00164591	0.00307137	0.0665997	0.0858596	0.376294	FALSE	FALSE	FALSE	FALSE	FALSE
ENSMUSG00000067928	Zfp760	23.0641	17.6123	10.4245	21.2009	-0.278078	0.00145723	0.00405153	-0.949012	3.38081e-25	2.21066e-24	-0.0871428	0.313983	0.666023	FALSE	FALSE	FALSE	FALSE	FALSE
ENSMUSG00000022961	Son	70.7144	77.9664	80.0144	74.3379	0.249048	6.76316e-12	5.88757e-11	0.376179	3.43027e-25	2.24199e-24	0.104064	0.00422231	0.0733913	FALSE	FALSE	FALSE	FALSE	FALSE
ENSMUSG00000021676	Iqgap2	8.94656	16.2439	8.17953	8.31679	0.96891	3.47239e-25	7.34938e-24	0.068914	0.477847	0.554621	-0.0728922	0.453113	0.76981	FALSE	FALSE	FALSE	FALSE	FALSE
ENSMUSG00000022052	Ppp2r2a	106.866	117.137	127.533	108.057	0.23938	4.57266e-08	2.69209e-07	0.452848	3.55037e-25	2.31944e-24	0.0468257	0.286801	0.643263	FALSE	FALSE	FALSE	FALSE	FALSE
ENSMUSG00000027340	Slc23a2	49.5702	61.2234	36.5178	50.8013	0.412953	3.56043e-25	7.52471e-24	-0.242368	4.03484e-09	1.20787e-08	0.0671587	0.0959308	0.399753	FALSE	FALSE	FALSE	FALSE	FALSE
ENSMUSG00000022297	Fzd6	4.47773	9.70174	4.1952	5.02647	1.22457	3.78525e-25	7.97657e-24	0.102411	0.420847	0.499196	0.197196	0.114783	0.433418	TRUE	FALSE	FALSE	TRUE	FALSE
ENSMUSG00000025199	Chuk	23.6061	29.6308	32.8536	21.1995	0.436342	2.66575e-11	2.20148e-10	0.674812	3.79205e-25	2.47621e-24	-0.124356	0.064332	0.330047	FALSE	FALSE	FALSE	FALSE	FALSE
ENSMUSG00000054226	Tprkb	43.7365	27.8184	33.9431	42.0391	-0.545278	3.99417e-25	8.40459e-24	-0.166112	0.00134555	0.00254268	-0.0259024	0.612257	0.857019	FALSE	FALSE	FALSE	FALSE	FALSE
ENSMUSG00000040297	Suco	32.3789	43.5996	39.7975	34.077	0.537723	4.09167e-25	8.59726e-24	0.495219	2.19019e-21	1.22897e-20	0.105976	0.0437976	0.275604	FALSE	FALSE	FALSE	FALSE	FALSE
ENSMUSG00000042133	Ppig	43.1408	40.9414	50.542	41.4802	0.0330816	0.427518	0.545667	0.426374	4.14827e-25	2.7076e-24	-0.0247631	0.553242	0.826342	FALSE	FALSE	FALSE	FALSE	FALSE
ENSMUSG00000036862	Dchs1	54.3772	70.8048	38.3337	59.2868	0.487878	4.17178e-25	8.75288e-24	-0.307887	1.46285e-10	4.77834e-10	0.155315	0.0010472	0.0314871	FALSE	FALSE	FALSE	FALSE	FALSE
ENSMUSG00000028007	Snx7	15.6224	8.50845	13.8813	12.7335	-0.767553	4.48142e-25	9.38892e-24	0.0268507	0.7027	0.762193	-0.263777	0.000208132	0.0102805	FALSE	FALSE	FALSE	FALSE	FALSE
ENSMUSG00000026753	Ppp6c	67.8572	72.2038	78.6844	67.9574	0.197079	8.58691e-07	4.2471e-06	0.411957	4.4939e-25	2.93055e-24	0.0340213	0.39918	0.735202	FALSE	FALSE	FALSE	FALSE	FALSE
ENSMUSG00000070565	Rasal2	17.6818	22.8503	22.3384	18.0183	0.477853	2.08253e-20	3.35732e-19	0.534659	4.58095e-25	2.98597e-24	0.0589183	0.260523	0.620001	FALSE	FALSE	FALSE	FALSE	FALSE
ENSMUSG00000021846	Peli2	26.4245	17.1695	22.5773	22.709	-0.514412	4.60812e-25	9.62652e-24	-0.0304523	0.530868	0.604814	-0.187499	0.000116995	0.00662263	FALSE	FALSE	FALSE	FALSE	FALSE
ENSMUSG00000048310	Pskh1	11.9891	11.4427	4.39641	13.1915	0.0421907	0.689255	0.778706	-1.2433	5.15494e-25	3.35709e-24	0.170351	0.103219	0.413116	FALSE	TRUE	FALSE	TRUE	FALSE
ENSMUSG00000021219	Rgs6	40.3563	36.1835	46.8061	40.6763	-0.0489098	0.226199	0.329678	0.411285	5.54019e-25	3.60636e-24	0.0439906	0.274	0.633981	FALSE	FALSE	FALSE	FALSE	FALSE
ENSMUSG00000025912	Mybl1	6.03291	5.3861	10.5347	4.46317	-0.0537162	0.603599	0.70899	1.00234	5.54578e-25	3.60837e-24	-0.403093	0.000157515	0.00826089	FALSE	TRUE	FALSE	TRUE	FALSE
ENSMUSG00000034265	Zdhhc14	27.6835	42.492	17.859	27.1759	0.728283	5.68495e-25	1.18419e-23	-0.434392	1.20465e-08	3.49493e-08	0.00587275	0.935995	0.985932	FALSE	FALSE	FALSE	FALSE	FALSE
ENSMUSG00000031428	Zcchc18	220.558	234.254	243.623	207.648	0.19511	3.81148e-09	2.55457e-08	0.341463	5.71627e-25	3.71596e-24	-0.0548377	0.0994839	0.406873	FALSE	FALSE	FALSE	FALSE	FALSE
ENSMUSG00000046841	Ckap4	118.396	120.398	72.1673	115.81	0.132361	0.00616295	0.0148158	-0.513575	5.82859e-25	3.78728e-24	0.000705182	0.988398	0.996847	FALSE	FALSE	FALSE	FALSE	FALSE
ENSMUSG00000055660	Mettl4	13.0397	8.89331	6.85008	12.732	-0.444821	8.19738e-11	6.50622e-10	-0.731244	5.96295e-25	3.87284e-24	-0.00403231	0.951486	0.990648	FALSE	FALSE	FALSE	FALSE	FALSE
ENSMUSG00000028452	Vcp	381.201	396.508	417.138	404.639	0.164356	2.41383e-07	1.29282e-06	0.328045	6.01666e-25	3.90597e-24	0.117604	0.000220799	0.0106785	FALSE	FALSE	FALSE	FALSE	FALSE
ENSMUSG00000038916	Soga3	123.86	117.688	144.701	121.081	0.0351959	0.393811	0.512652	0.422034	6.44112e-25	4.17966e-24	-0.000162787	0.996855	0.998494	FALSE	FALSE	FALSE	FALSE	FALSE
ENSMUSG00000019841	Rev3l	74.9257	87.7298	89.328	77.2851	0.336123	1.55779e-14	1.67942e-13	0.450964	6.4617e-25	4.19113e-24	0.077061	0.0790995	0.362956	FALSE	FALSE	FALSE	FALSE	FALSE
ENSMUSG00000052751	Repin1	26.4775	23.3784	13.0501	24.5895	-0.0724988	0.337531	0.45413	-0.82356	6.72934e-25	4.36277e-24	-0.0742777	0.325347	0.678098	FALSE	FALSE	FALSE	FALSE	FALSE
ENSMUSG00000001436	Slc19a1	15.8753	10.9653	7.35276	14.8489	-0.426005	3.89889e-07	2.03329e-06	-0.91085	6.81319e-25	4.41515e-24	-0.0639444	0.434569	0.757226	FALSE	FALSE	FALSE	FALSE	FALSE
ENSMUSG00000027499	Pkia	1197.27	1169.11	1259.11	1236.89	0.073526	0.00520053	0.0127564	0.270865	6.90135e-25	4.47028e-24	0.0787689	0.00275087	0.0573157	FALSE	FALSE	FALSE	FALSE	FALSE
ENSMUSG00000032171	Pin1	76.1281	76.4827	91.7813	75.9205	0.11381	0.0131104	0.0292493	0.467946	6.96833e-25	4.51165e-24	0.0272723	0.553349	0.826342	FALSE	FALSE	FALSE	FALSE	FALSE
ENSMUSG00000049739	Zfp646	16.4348	16.7182	9.06918	17.3939	0.13193	0.0300269	0.0603078	-0.659867	7.2695e-25	4.70454e-24	0.112719	0.0637478	0.329106	FALSE	FALSE	FALSE	FALSE	FALSE
ENSMUSG00000091931	Gon7	27.0986	22.437	45.5675	21.6441	-0.162946	0.0981725	0.165956	0.948912	7.34676e-25	4.75241e-24	-0.290492	0.00349442	0.0649769	FALSE	FALSE	FALSE	FALSE	FALSE
ENSMUSG00000037225	Fgf2	4.32846	19.1947	2.54753	6.23798	2.25207	7.37478e-25	1.53177e-23	-0.570461	0.0121689	0.0202797	0.554116	0.0124385	0.13837	TRUE	FALSE	FALSE	TRUE	FALSE
ENSMUSG00000054808	Actn4	86.4152	102.685	90.959	83.6244	0.356614	7.67797e-25	1.58791e-23	0.272061	6.43898e-15	2.65576e-14	-0.015669	0.655616	0.878067	FALSE	FALSE	FALSE	FALSE	FALSE
ENSMUSG00000027551	Zfp64	18.0238	18.9254	8.81242	17.8705	0.18016	0.0175788	0.0378309	-0.83327	8.26597e-25	5.34464e-24	0.0213504	0.779699	0.931256	FALSE	FALSE	FALSE	FALSE	FALSE
ENSMUSG00000079020	Slc45a4	28.0015	36.2762	20.0962	29.1434	0.482106	8.30601e-25	1.71535e-23	-0.278506	1.34831e-08	3.89689e-08	0.0903386	0.0580067	0.317435	FALSE	FALSE	FALSE	FALSE	FALSE
ENSMUSG00000040785	Ttc3	317.691	337.49	337.955	324.991	0.195253	2.52042e-12	2.27908e-11	0.286751	8.46798e-25	5.47281e-24	0.0646742	0.0204663	0.183273	FALSE	FALSE	FALSE	FALSE	FALSE
ENSMUSG00000022749	Tbc1d23	21.7789	19.9652	26.3113	22.3467	-0.0166074	0.722591	0.804205	0.470884	8.50551e-25	5.49461e-24	0.0697014	0.133712	0.461195	FALSE	FALSE	FALSE	FALSE	FALSE
ENSMUSG00000021500	Ddx46	45.0309	41.9841	52.906	44.3694	0.00783606	0.853635	0.902803	0.430715	8.52176e-25	5.50265e-24	0.0110612	0.794313	0.936264	FALSE	FALSE	FALSE	FALSE	FALSE
ENSMUSG00000014226	Cacybp	264.624	260.961	293.547	264.004	0.0878849	0.00973004	0.0223484	0.347553	8.7862e-25	5.67088e-24	0.0285854	0.401089	0.735636	FALSE	FALSE	FALSE	FALSE	FALSE
ENSMUSG00000007564	Ppp2r1a	854.901	862.205	972.334	886.874	0.119693	0.00137204	0.00383976	0.383978	8.95081e-25	5.77455e-24	0.084388	0.0240565	0.198168	FALSE	FALSE	FALSE	FALSE	FALSE
ENSMUSG00000024259	Slc25a46	69.3734	53.8089	44.8073	66.0518	-0.259047	4.35256e-10	3.26149e-09	-0.433448	9.21055e-25	5.93947e-24	-0.0395126	0.335393	0.687772	FALSE	FALSE	FALSE	FALSE	FALSE
ENSMUSG00000028399	Ptprd	60.1378	54.3503	69.0689	59.0409	-0.0372994	0.338005	0.454598	0.398289	9.26136e-25	5.96958e-24	0.00583699	0.88071	0.966537	FALSE	FALSE	FALSE	FALSE	FALSE
ENSMUSG00000022234	Cct5	377.207	386.19	414.752	381.53	0.141803	1.45394e-05	5.94428e-05	0.335287	9.51358e-25	6.12942e-24	0.0482446	0.140887	0.472567	FALSE	FALSE	FALSE	FALSE	FALSE
ENSMUSG00000021253	Tgfb3	13.4314	26.8665	13.8643	11.7282	1.11151	9.61422e-25	1.97987e-23	0.24677	0.02748	0.0432046	-0.15833	0.162987	0.508335	TRUE	FALSE	FALSE	TRUE	FALSE
ENSMUSG00000074576	Mocs3	26.4266	27.8991	10.9732	26.0186	0.184753	0.0462227	0.0874842	-1.06595	9.68734e-25	6.23859e-24	0.00941	0.919863	0.979998	FALSE	TRUE	FALSE	TRUE	FALSE
ENSMUSG00000020135	Apc2	207.814	244.765	190.893	215.606	0.343842	9.94194e-25	2.04445e-23	0.0746892	0.0262908	0.0414637	0.0847678	0.0115546	0.132691	FALSE	FALSE	FALSE	FALSE	FALSE
ENSMUSG00000006463	Zdhhc24	29.8259	19.6202	14.9537	31.1303	-0.497569	2.73574e-11	2.25671e-10	-0.796123	1.0339e-24	6.65533e-24	0.0931982	0.192574	0.546249	FALSE	FALSE	FALSE	FALSE	FALSE
ENSMUSG00000015342	Xk	16.9786	14.1948	8.05399	16.6956	-0.151338	0.0603172	0.109796	-0.878439	1.03696e-24	6.67205e-24	0.00764586	0.923653	0.981385	FALSE	FALSE	FALSE	FALSE	FALSE
ENSMUSG00000027217	Tspan18	16.1011	16.0874	8.53638	15.2395	0.105636	0.110384	0.18284	-0.718985	1.05449e-24	6.78179e-24	-0.0476562	0.474215	0.780673	FALSE	FALSE	FALSE	FALSE	FALSE
ENSMUSG00000020627	Klhl29	24.9767	28.2993	32.7419	24.2312	0.288718	5.50564e-07	2.79962e-06	0.587303	1.05822e-24	6.80275e-24	-0.0119023	0.838413	0.952133	FALSE	FALSE	FALSE	FALSE	FALSE
ENSMUSG00000022724	Riox2	9.53462	5.77962	3.8062	8.98719	-0.612715	2.93259e-09	1.99133e-08	-1.12366	1.09274e-24	7.02159e-24	-0.0521768	0.598554	0.849772	FALSE	TRUE	FALSE	TRUE	FALSE
ENSMUSG00000022180	Slc7a8	35.0252	45.8659	40.6539	33.674	0.497859	1.10974e-24	2.27882e-23	0.413425	3.40019e-17	1.58584e-16	-0.0238376	0.633235	0.865845	FALSE	FALSE	FALSE	FALSE	FALSE
ENSMUSG00000028233	Tgs1	41.2259	38.9642	24.5076	42.0731	0.026397	0.610576	0.714461	-0.553568	1.12076e-24	7.19842e-24	0.0611215	0.237104	0.595694	FALSE	FALSE	FALSE	FALSE	FALSE
ENSMUSG00000030811	Fbxl19	166.381	169.749	180.126	163.487	0.13688	7.49323e-06	3.21611e-05	0.312556	1.14677e-24	7.36222e-24	0.0067801	0.825138	0.947243	FALSE	FALSE	FALSE	FALSE	FALSE
ENSMUSG00000052144	Ppp4r2	50.5591	56.0074	59.5883	51.292	0.256439	1.65312e-09	1.15782e-08	0.434968	1.14792e-24	7.36631e-24	0.052685	0.218924	0.576157	FALSE	FALSE	FALSE	FALSE	FALSE
ENSMUSG00000043190	Rfesd	14.8814	8.75777	6.45398	14.2857	-0.65757	2.38058e-12	2.15802e-11	-1.00807	1.2085e-24	7.75164e-24	-0.0274495	0.758077	0.922953	FALSE	TRUE	FALSE	TRUE	FALSE
ENSMUSG00000105867	Gm42517	71.3785	72.714	39.6469	72.3656	0.135771	0.0220362	0.0460609	-0.648372	1.23682e-24	7.92976e-24	0.0532709	0.370664	0.71379	FALSE	FALSE	FALSE	FALSE	FALSE
ENSMUSG00000015143	Actn1	62.8778	79.8378	75.2742	64.4947	0.453936	2.79814e-24	5.66554e-23	0.458778	1.28941e-24	8.26332e-24	0.0696765	0.123241	0.447016	FALSE	FALSE	FALSE	FALSE	FALSE
ENSMUSG00000039899	Fgl2	4.75789	10.8188	6.20979	4.78981	1.29653	1.326e-24	2.71904e-23	0.587052	8.90299e-06	2.07918e-05	0.0473835	0.727966	0.912024	TRUE	FALSE	FALSE	TRUE	FALSE
ENSMUSG00000026608	Kctd3	70.5394	72.4806	81.0954	72.0338	0.14668	0.000173437	0.00058351	0.398318	1.33855e-24	8.57444e-24	0.0614495	0.116419	0.434974	FALSE	FALSE	FALSE	FALSE	FALSE
ENSMUSG00000074259	Gramd2	8.3626	7.32376	3.16419	7.24066	-0.0812571	0.44765	0.565698	-1.20015	1.34868e-24	8.63546e-24	-0.17311	0.107042	0.419916	FALSE	TRUE	FALSE	TRUE	FALSE
ENSMUSG00000002343	Armc6	77.1592	50.5711	61.2928	76.2701	-0.502338	1.37613e-24	2.81786e-23	-0.134323	0.00540536	0.00947493	0.0148227	0.755369	0.922629	FALSE	FALSE	FALSE	FALSE	FALSE
ENSMUSG00000034342	Cbl	41.6837	55.0926	36.1116	42.4777	0.51063	1.41808e-24	2.89966e-23	-0.0103367	0.83788	0.876254	0.0591629	0.239477	0.598249	FALSE	FALSE	FALSE	FALSE	FALSE
ENSMUSG00000021775	Nr1d2	22.2878	23.3055	31.9948	22.3102	0.173133	0.0154445	0.0338107	0.719915	1.42911e-24	9.14641e-24	0.0327067	0.648996	0.87417	FALSE	FALSE	FALSE	FALSE	FALSE
ENSMUSG00000001674	Ddx18	45.3427	41.7902	23.6862	43.5997	-0.0110932	0.870434	0.914262	-0.738094	1.4633e-24	9.3611e-24	-0.0258412	0.703883	0.902192	FALSE	FALSE	FALSE	FALSE	FALSE
ENSMUSG00000050556	Kcnb1	34.511	41.469	22.1727	35.5335	0.373615	1.80599e-19	2.78735e-18	-0.440963	1.48035e-24	9.46601e-24	0.0743624	0.075335	0.356972	FALSE	FALSE	FALSE	FALSE	FALSE
ENSMUSG00000027950	Chrnb2	43.6996	39.4798	27.2222	43.3697	-0.0384255	0.406757	0.525428	-0.485527	1.52184e-24	9.72699e-24	0.0211394	0.64713	0.873746	FALSE	FALSE	FALSE	FALSE	FALSE
ENSMUSG00000032380	Dapk2	0.27681	3.00994	0.28884	0.996209	3.55447	1.57898e-24	3.21956e-23	0.266181	0.530225	0.604177	1.88443	2.67876e-07	4.69443e-05	TRUE	FALSE	TRUE	TRUE	FALSE
ENSMUSG00000035686	Thrsp	28.0012	10.4807	8.97024	19.522	-1.30595	6.27834e-21	1.03995e-19	-1.44449	1.65371e-24	1.05652e-23	-0.484313	0.000292065	0.0131101	TRUE	TRUE	FALSE	TRUE	FALSE
ENSMUSG00000037343	Taf2	32.5631	34.163	19.427	33.9883	0.176515	0.00060208	0.00181288	-0.550158	1.79774e-24	1.14753e-23	0.0931501	0.0709987	0.345882	FALSE	FALSE	FALSE	FALSE	FALSE
ENSMUSG00000020668	Kif3c	218.464	215.995	232.728	219.072	0.0920572	0.00119111	0.00337715	0.289448	1.81441e-24	1.15765e-23	0.0364445	0.199791	0.555878	FALSE	FALSE	FALSE	FALSE	FALSE
ENSMUSG00000040843	Tiprl	68.1606	63.8251	78.3048	66.3123	0.0130421	0.741366	0.819107	0.398326	1.84524e-24	1.17681e-23	-0.00770265	0.84545	0.953352	FALSE	FALSE	FALSE	FALSE	FALSE
ENSMUSG00000044147	Arf6	171.645	237.602	173.344	179.395	0.576471	1.90356e-24	3.87049e-23	0.212503	0.000203912	0.000420698	0.0945085	0.0984553	0.404346	FALSE	FALSE	FALSE	FALSE	FALSE
ENSMUSG00000021918	Nek4	9.83816	7.34281	4.83028	9.69254	-0.315566	4.26845e-05	0.000160297	-0.82726	1.94355e-24	1.23896e-23	0.00838104	0.911574	0.977352	FALSE	FALSE	FALSE	FALSE	FALSE
ENSMUSG00000022833	Ccdc14	1.87403	1.04557	0.324789	1.72391	-0.734403	7.15292e-05	0.000258236	-2.33529	2.07511e-24	1.32166e-23	-0.0855618	0.62811	0.865045	FALSE	TRUE	FALSE	TRUE	FALSE
ENSMUSG00000038594	Cep85l	10.644	11.1945	16.2558	10.8921	0.181715	0.0247327	0.0509459	0.807985	2.22131e-24	1.41415e-23	0.066956	0.410066	0.742774	FALSE	FALSE	FALSE	FALSE	FALSE
ENSMUSG00000093661	Eif4e3	15.606	13.2405	5.56686	12.2398	-0.129282	0.253691	0.361984	-1.2921	2.25671e-24	1.43606e-23	-0.318024	0.00548398	0.0858709	FALSE	TRUE	FALSE	TRUE	FALSE
ENSMUSG00000070476	Fam217b	44.8693	35.0156	23.4007	47.059	-0.248073	0.000454964	0.00140377	-0.738128	2.36347e-24	1.50334e-23	0.102299	0.143785	0.478272	FALSE	FALSE	FALSE	FALSE	FALSE
ENSMUSG00000031309	Rps6ka3	40.3439	42.8285	48.7005	38.4599	0.193792	2.89419e-05	0.00011197	0.469072	2.4922e-24	1.58452e-23	-0.0373484	0.423933	0.751386	FALSE	FALSE	FALSE	FALSE	FALSE
ENSMUSG00000000282	Mnt	66.6998	85.9605	40.8588	63.8478	0.473632	5.14653e-23	9.6386e-22	-0.510509	2.58855e-24	1.64506e-23	-0.0308428	0.526882	0.810908	FALSE	FALSE	FALSE	FALSE	FALSE
ENSMUSG00000045763	Basp1	2839.95	2720.72	3065.64	2844	0.0458331	0.131134	0.210329	0.308559	2.66771e-24	1.69462e-23	0.033709	0.266847	0.626036	FALSE	FALSE	FALSE	FALSE	FALSE
ENSMUSG00000028405	Aco1	98.0465	75.3347	63.8243	95.2689	-0.271401	2.74214e-11	2.2607e-10	-0.41985	2.74728e-24	1.74437e-23	-0.00832887	0.836068	0.951689	FALSE	FALSE	FALSE	FALSE	FALSE
ENSMUSG00000024897	Apba1	191.667	174.158	207.806	190.442	-0.0300659	0.333477	0.450013	0.314517	2.74843e-24	1.74437e-23	0.0226285	0.46594	0.776243	FALSE	FALSE	FALSE	FALSE	FALSE
ENSMUSG00000029676	Pot1a	4.07413	3.93994	1.37358	3.64003	0.0599971	0.607941	0.71253	-1.36123	2.75002e-24	1.74461e-23	-0.131388	0.266132	0.625326	FALSE	TRUE	FALSE	TRUE	FALSE
ENSMUSG00000019768	Esr1	1.89376	1.79894	0.494577	1.70413	0.0361448	0.803376	0.865943	-1.74774	2.7863e-24	1.76686e-23	-0.120048	0.411669	0.742824	FALSE	TRUE	FALSE	TRUE	FALSE
ENSMUSG00000030335	Mrpl51	33.9172	27.7824	18.7608	32.0299	-0.179636	0.00363638	0.00930104	-0.655453	2.79826e-24	1.77366e-23	-0.0498781	0.415208	0.746031	FALSE	FALSE	FALSE	FALSE	FALSE
ENSMUSG00000060743	H3f3a	327.27	325.841	358.245	327.722	0.101291	0.00178364	0.00487296	0.328772	2.81266e-24	1.78201e-23	0.0335956	0.300633	0.653462	FALSE	FALSE	FALSE	FALSE	FALSE
ENSMUSG00000039275	Foxk2	190.333	195.648	205.364	193.704	0.147614	1.08428e-06	5.28702e-06	0.307334	2.81862e-24	1.785e-23	0.0573742	0.0585882	0.318357	FALSE	FALSE	FALSE	FALSE	FALSE
ENSMUSG00000042079	Hnrnpf	87.2893	95.5426	105.313	86.2562	0.237686	2.78189e-07	1.48119e-06	0.467913	2.83302e-24	1.79334e-23	0.0145883	0.754707	0.922155	FALSE	FALSE	FALSE	FALSE	FALSE
ENSMUSG00000000378	Ccm2	51.696	50.4442	62.9291	49.7222	0.0721092	0.135268	0.21586	0.482218	2.93669e-24	1.85815e-23	-0.0248916	0.607866	0.854177	FALSE	FALSE	FALSE	FALSE	FALSE
ENSMUSG00000040618	Pck2	8.55064	9.61939	3.80323	7.81107	0.279632	0.00117445	0.00333351	-0.964798	2.95382e-24	1.86817e-23	-0.0974729	0.267051	0.62621	FALSE	FALSE	FALSE	FALSE	FALSE
ENSMUSG00000036376	Abt1	11.5021	15.6021	17.6888	12.2944	0.548289	1.72398e-11	1.45076e-10	0.820531	2.98864e-24	1.88937e-23	0.129467	0.121584	0.444153	FALSE	FALSE	FALSE	FALSE	FALSE
ENSMUSG00000091764	Zfp964	2.39792	1.70967	0.496335	2.23562	-0.377729	0.0214031	0.0449127	-2.07308	3.11829e-24	1.97047e-23	-0.0679716	0.671799	0.887019	FALSE	TRUE	FALSE	TRUE	FALSE
ENSMUSG00000045038	Prkce	182.89	190.84	194.597	192.217	0.169275	2.27312e-09	1.56258e-08	0.287533	3.1498e-24	1.98951e-23	0.103712	0.000254182	0.0118245	FALSE	FALSE	FALSE	FALSE	FALSE
ENSMUSG00000037266	Rsrp1	112.374	82.9423	197.946	84.9729	-0.329057	0.00111644	0.00318657	1.01681	3.25697e-24	2.05631e-23	-0.370354	0.000244693	0.0115087	FALSE	TRUE	FALSE	TRUE	FALSE
ENSMUSG00000018405	Mrm1	19.6415	13.1416	8.14896	19.954	-0.471826	1.87659e-06	8.84065e-06	-1.06837	3.35042e-24	2.11439e-23	0.0544778	0.569097	0.835585	FALSE	TRUE	FALSE	TRUE	FALSE
ENSMUSG00000006526	Stimate	18.4657	16.4497	8.80541	20.0124	-0.0598708	0.456031	0.573485	-0.873547	3.3741e-24	2.1284e-23	0.149014	0.0603248	0.322497	FALSE	FALSE	FALSE	FALSE	FALSE
ENSMUSG00000006850	Tmco6	7.4304	3.89513	1.94795	6.15616	-0.82209	7.53372e-08	4.33144e-07	-1.74108	3.39802e-24	2.14256e-23	-0.2395	0.101266	0.410098	FALSE	TRUE	FALSE	TRUE	FALSE
ENSMUSG00000013646	Sh3bp5l	31.8899	29.7545	40.3607	30.2275	0.00871926	0.871789	0.915159	0.537922	3.77534e-24	2.37943e-23	-0.0451552	0.404031	0.737225	FALSE	FALSE	FALSE	FALSE	FALSE
ENSMUSG00000000902	Smarcb1	51.677	41.4202	32.9913	53.1024	-0.211847	1.15488e-06	5.6086e-06	-0.448628	4.00627e-24	2.52388e-23	0.0704505	0.10172	0.411156	FALSE	FALSE	FALSE	FALSE	FALSE
ENSMUSG00000022201	Zfr	235.141	239.119	252.721	239.43	0.132216	9.257e-06	3.91166e-05	0.301692	4.06491e-24	2.55971e-23	0.0578863	0.0525053	0.302964	FALSE	FALSE	FALSE	FALSE	FALSE
ENSMUSG00000035266	Helq	8.1606	7.64457	3.10881	7.26955	0.014232	0.892081	0.926911	-1.19605	4.38553e-24	2.76041e-23	-0.136105	0.198221	0.553437	FALSE	TRUE	FALSE	TRUE	FALSE
ENSMUSG00000004105	Angptl2	1.98237	5.52159	2.56944	2.47663	1.5865	4.48639e-24	8.99577e-23	0.567141	0.000584655	0.0011522	0.355017	0.0322673	0.233448	TRUE	FALSE	FALSE	TRUE	FALSE
ENSMUSG00000020850	Prpf8	165.357	159.65	180.759	172.846	0.0568751	0.0785399	0.137404	0.326042	4.6008e-24	2.89465e-23	0.0953953	0.00313285	0.0608173	FALSE	FALSE	FALSE	FALSE	FALSE
ENSMUSG00000054720	Lrrc8c	20.3078	28.0204	18.2972	20.6502	0.573008	4.62875e-24	9.26839e-23	0.0478373	0.412353	0.490681	0.0562861	0.331172	0.684039	FALSE	FALSE	FALSE	FALSE	FALSE
ENSMUSG00000029641	Rasl11a	11.7272	28.3439	16.3806	8.11354	1.38175	4.69338e-24	9.38482e-23	0.679602	1.90699e-06	4.69595e-06	-0.501368	0.00139625	0.0376841	TRUE	FALSE	FALSE	TRUE	FALSE
ENSMUSG00000049300	Prmt6	26.0839	28.7211	12.3427	26.4067	0.245274	0.0027858	0.00729823	-0.881066	4.85505e-24	3.05328e-23	0.0486722	0.555322	0.827071	FALSE	FALSE	FALSE	FALSE	FALSE
ENSMUSG00000061315	Naca	144.402	138.636	162.216	139.499	0.0488275	0.17945	0.272922	0.366182	4.99609e-24	3.14061e-23	-0.0182328	0.616521	0.859542	FALSE	FALSE	FALSE	FALSE	FALSE
ENSMUSG00000031834	Pik3r2	284.586	289.36	304.983	283.494	0.131886	8.08442e-06	3.45347e-05	0.298301	5.04533e-24	3.17019e-23	0.0263043	0.374452	0.716559	FALSE	FALSE	FALSE	FALSE	FALSE
ENSMUSG00000037933	Bicd2	56.0633	72.8009	66.1799	52.6903	0.485881	5.19007e-24	1.03494e-22	0.436844	1.45033e-19	7.50944e-19	-0.056804	0.244719	0.604031	FALSE	FALSE	FALSE	FALSE	FALSE
ENSMUSG00000025237	Parp6	99.0491	93.7788	111.641	100.456	0.0291987	0.429241	0.547452	0.371098	5.22916e-24	3.28427e-23	0.0523022	0.156302	0.498349	FALSE	FALSE	FALSE	FALSE	FALSE
ENSMUSG00000022339	Ebag9	29.2187	21.0547	14.0754	28.9121	-0.364105	5.52257e-06	2.422e-05	-0.856251	5.42617e-24	3.40653e-23	0.0156332	0.840842	0.952133	FALSE	FALSE	FALSE	FALSE	FALSE
ENSMUSG00000050963	Kcns2	11.7057	7.04386	2.44017	10.0121	-0.622141	0.00141358	0.00394381	-2.06438	5.46265e-24	3.42795e-23	-0.190648	0.32464	0.677133	FALSE	TRUE	FALSE	TRUE	FALSE
ENSMUSG00000037461	Ints7	17.6814	18.7447	9.89291	19.5527	0.191798	0.00122723	0.00347072	-0.641721	5.47479e-24	3.43354e-23	0.177852	0.0027122	0.0568806	FALSE	FALSE	FALSE	FALSE	FALSE
ENSMUSG00000016239	Lonrf3	9.81477	10.1031	18.3044	8.52724	0.152682	0.176168	0.268607	1.09995	5.47631e-24	3.43354e-23	-0.168831	0.141769	0.474357	FALSE	TRUE	FALSE	TRUE	FALSE
ENSMUSG00000032656	Marchf3	3.96737	8.44473	8.24433	5.06052	1.19638	4.66207e-22	8.21079e-21	1.25358	5.56926e-24	3.49031e-23	0.379803	0.003082	0.0601116	TRUE	TRUE	FALSE	TRUE	FALSE
ENSMUSG00000022228	Zscan26	22.2075	20.5621	10.6756	19.1927	-0.00276003	0.972624	0.981369	-0.862032	5.59302e-24	3.50368e-23	-0.178952	0.0272141	0.213197	FALSE	FALSE	FALSE	FALSE	FALSE
ENSMUSG00000028282	Casp8ap2	15.567	12.8593	8.26197	15.8703	-0.166888	0.013385	0.0297931	-0.718077	5.77768e-24	3.61623e-23	0.0606523	0.361284	0.707071	FALSE	FALSE	FALSE	FALSE	FALSE
ENSMUSG00000039219	Arid4b	15.0027	16.0966	18.9166	14.3113	0.210418	7.37804e-05	0.000264976	0.532152	5.86529e-24	3.66948e-23	-0.0359667	0.501673	0.798037	FALSE	FALSE	FALSE	FALSE	FALSE
ENSMUSG00000022434	Fam118a	26.526	23.2693	34.2292	24.2364	-0.080006	0.166209	0.255889	0.564632	6.1685e-24	3.85751e-23	-0.0979711	0.0899376	0.385968	FALSE	FALSE	FALSE	FALSE	FALSE
ENSMUSG00000004446	Bid	36.8338	21.7976	19.7674	34.675	-0.649184	1.98295e-21	3.3615e-20	-0.697228	6.22666e-24	3.8922e-23	-0.0558923	0.395052	0.732026	FALSE	FALSE	FALSE	FALSE	FALSE
ENSMUSG00000025813	Homer2	21.2523	26.5854	17.2166	20.7738	0.43124	6.24124e-24	1.24113e-22	-0.106646	0.015915	0.0260017	-0.000442	0.991916	0.997922	FALSE	FALSE	FALSE	FALSE	FALSE
ENSMUSG00000024498	Tcerg1	47.9631	47.6602	58.5919	46.5411	0.0985976	0.0424285	0.0813129	0.486446	6.41766e-24	4.00986e-23	-0.0125001	0.797495	0.936856	FALSE	FALSE	FALSE	FALSE	FALSE
ENSMUSG00000035455	Fignl1	4.64793	3.96598	1.00868	4.87703	-0.120489	0.468797	0.586179	-2.00659	6.63341e-24	4.14288e-23	0.103729	0.528128	0.812061	FALSE	TRUE	FALSE	TRUE	FALSE
ENSMUSG00000022255	Mtdh	30.8461	33.0144	35.4669	32.7327	0.206002	2.29506e-07	1.23195e-06	0.400314	6.64539e-24	4.14857e-23	0.117728	0.00317802	0.0613137	FALSE	FALSE	FALSE	FALSE	FALSE
ENSMUSG00000035615	Frmpd1	7.14373	2.87533	2.63225	6.07829	-1.20455	2.85248e-23	5.46235e-22	-1.24321	6.98833e-24	4.3598e-23	-0.201268	0.067691	0.338138	TRUE	TRUE	FALSE	TRUE	FALSE
ENSMUSG00000001521	Tulp3	12.992	11.5584	7.10022	12.409	-0.0604193	0.339368	0.456008	-0.67295	6.98977e-24	4.3598e-23	-0.0346953	0.582179	0.842667	FALSE	FALSE	FALSE	FALSE	FALSE
ENSMUSG00000074212	Dnajb14	20.1393	15.1874	12.6115	20.5864	-0.298386	1.69701e-10	1.31589e-09	-0.4783	7.13528e-24	4.44864e-23	0.0642783	0.161478	0.506073	FALSE	FALSE	FALSE	FALSE	FALSE
ENSMUSG00000017776	Crk	177.756	188.797	202.379	177.81	0.195209	3.26714e-07	1.71744e-06	0.384453	7.14111e-24	4.45036e-23	0.0323641	0.398568	0.734706	FALSE	FALSE	FALSE	FALSE	FALSE
ENSMUSG00000026241	Nppc	5.68918	7.3944	19.711	4.46842	0.487624	0.022152	0.0462495	1.99461	7.36563e-24	4.58831e-23	-0.308229	0.17872	0.529252	FALSE	TRUE	FALSE	TRUE	FALSE
ENSMUSG00000059824	Dbp	10.5177	4.65172	3.23154	9.73583	-1.06823	3.79257e-14	3.97574e-13	-1.50986	7.43057e-24	4.62677e-23	-0.0777936	0.552315	0.826212	TRUE	TRUE	FALSE	TRUE	FALSE
ENSMUSG00000069808	Fam57a	12.9205	9.78825	6.41288	11.8424	-0.29121	0.00015112	0.000514283	-0.815523	7.44561e-24	4.63414e-23	-0.0929742	0.219705	0.576669	FALSE	FALSE	FALSE	FALSE	FALSE
ENSMUSG00000032727	Mier3	23.2601	24.6326	12.7892	23.2153	0.192465	0.00198763	0.00537346	-0.664788	7.85026e-24	4.88389e-23	0.0306669	0.624579	0.863342	FALSE	FALSE	FALSE	FALSE	FALSE
ENSMUSG00000022863	Btg3	7.4856	11.8711	13.6304	7.16119	0.77535	4.14412e-13	3.99962e-12	1.06702	7.97687e-24	4.9584e-23	-0.0293776	0.793546	0.935951	FALSE	TRUE	FALSE	TRUE	FALSE
ENSMUSG00000035759	Bbs10	4.67552	1.58973	0.70613	4.46276	-1.45001	3.27066e-12	2.92823e-11	-2.54393	8.01469e-24	4.97977e-23	-0.0368686	0.839944	0.952133	TRUE	TRUE	FALSE	TRUE	FALSE
ENSMUSG00000037845	Fdxacb1	7.21586	5.28592	1.89184	6.71969	-0.342421	0.0198698	0.0421041	-1.73672	8.12994e-24	5.04921e-23	-0.0740982	0.607471	0.853968	FALSE	TRUE	FALSE	TRUE	FALSE
ENSMUSG00000025373	Rnf41	112.818	133.619	118.78	116.264	0.352502	8.25857e-24	1.64004e-22	0.271761	1.36418e-14	5.52889e-14	0.0754329	0.0330751	0.235334	FALSE	FALSE	FALSE	FALSE	FALSE
ENSMUSG00000033739	Fkbpl	22.3911	22.4842	7.50738	23.0028	0.114648	0.324522	0.440227	-1.37678	8.381e-24	5.2029e-23	0.0722405	0.535318	0.815957	FALSE	TRUE	FALSE	TRUE	FALSE
ENSMUSG00000029832	Nfe2l3	10.9932	6.45022	3.2024	10.2888	-0.657933	4.64074e-06	2.06339e-05	-1.58511	8.41221e-24	5.22004e-23	-0.0588685	0.671189	0.886516	FALSE	TRUE	FALSE	TRUE	FALSE
ENSMUSG00000026279	Thap4	14.9845	14.205	8.00357	15.3161	0.0309555	0.63546	0.735038	-0.705773	8.44316e-24	5.237e-23	0.0624605	0.337118	0.688887	FALSE	FALSE	FALSE	FALSE	FALSE
ENSMUSG00000072640	Lyrm9	27.2671	17.4665	18.4624	25.5106	-0.533047	8.86475e-24	1.75801e-22	-0.364199	5.31934e-12	1.88653e-11	-0.063588	0.217199	0.573977	FALSE	FALSE	FALSE	FALSE	FALSE
ENSMUSG00000044770	Scml4	9.62584	6.87459	4.36235	9.52915	-0.378019	2.39126e-05	9.41483e-05	-0.946831	8.99127e-24	5.57459e-23	0.0177028	0.839519	0.952133	FALSE	FALSE	FALSE	FALSE	FALSE
ENSMUSG00000037992	Rara	12.7507	21.175	10.4623	13.5236	0.839276	9.04862e-24	1.79202e-22	-0.0860501	0.331204	0.407546	0.116753	0.177423	0.52712	FALSE	FALSE	FALSE	FALSE	FALSE
ENSMUSG00000032515	Csrnp1	3.66586	19.2961	16.9553	3.78876	2.49837	9.43077e-24	1.86515e-22	2.40272	4.96026e-22	2.86665e-21	0.0705022	0.784989	0.93296	TRUE	TRUE	FALSE	TRUE	FALSE
ENSMUSG00000022756	Slc7a4	30.4621	20.6334	16.6319	30.8233	-0.453371	5.31897e-12	4.65273e-11	-0.677885	9.53892e-24	5.9116e-23	0.049028	0.440945	0.762116	FALSE	FALSE	FALSE	FALSE	FALSE
ENSMUSG00000026171	Rnf25	53.7266	40.5819	28.3849	49.293	-0.297711	1.69226e-05	6.84787e-05	-0.722794	9.58101e-24	5.93514e-23	-0.0924111	0.175945	0.525413	FALSE	FALSE	FALSE	FALSE	FALSE
ENSMUSG00000063281	Zfp35	38.0754	35.6528	20.2005	38.5497	0.0123487	0.853913	0.902937	-0.713913	9.84299e-24	6.09482e-23	0.049655	0.457653	0.773015	FALSE	FALSE	FALSE	FALSE	FALSE
ENSMUSG00000021936	Mapk8	84.2036	84.3484	91.459	85.7129	0.110381	0.000482954	0.00148381	0.316747	1.0035e-23	6.21108e-23	0.0573148	0.0702085	0.344191	FALSE	FALSE	FALSE	FALSE	FALSE
ENSMUSG00000055200	Sertad3	7.15353	7.88452	18.9942	7.38204	0.249408	0.148749	0.233435	1.60577	1.02113e-23	6.31749e-23	0.0754802	0.666388	0.883711	FALSE	TRUE	FALSE	TRUE	FALSE
ENSMUSG00000005958	Ephb3	11.5055	17.375	12.984	10.6116	0.703251	1.02854e-23	2.02586e-22	0.375987	1.57685e-07	4.22585e-07	-0.0841302	0.251178	0.609054	FALSE	FALSE	FALSE	FALSE	FALSE
ENSMUSG00000001891	Ugp2	131.145	106.51	147.802	126.487	-0.19227	3.60423e-07	1.88438e-06	0.370588	1.07049e-23	6.62006e-23	-0.0200611	0.591592	0.847127	FALSE	FALSE	FALSE	FALSE	FALSE
ENSMUSG00000071341	Egr4	3.80874	56.4625	34.1363	4.26937	3.99177	1.09743e-23	2.15862e-22	3.35631	3.63958e-17	1.69531e-16	0.190755	0.640058	0.869243	TRUE	TRUE	FALSE	TRUE	FALSE
ENSMUSG00000033578	Tmem35a	379.717	351.01	432.581	382.933	-0.00624862	0.871794	0.915159	0.38565	1.14283e-23	7.06436e-23	0.0432318	0.263328	0.622345	FALSE	FALSE	FALSE	FALSE	FALSE
ENSMUSG00000058254	Tspan7	253.792	246.123	272.981	254.7	0.0633023	0.0366261	0.0717795	0.30305	1.17008e-23	7.22973e-23	0.0367811	0.22467	0.582252	FALSE	FALSE	FALSE	FALSE	FALSE
ENSMUSG00000040260	Daam2	7.63826	10.7468	10.8734	7.17892	0.602493	1.25035e-17	1.70767e-16	0.706758	1.17292e-23	7.24415e-23	-0.0564764	0.441121	0.76224	FALSE	FALSE	FALSE	FALSE	FALSE
ENSMUSG00000028899	Taf12	17.8095	17.1655	8.68403	18.5824	0.0550106	0.4738	0.590496	-0.838996	1.21561e-23	7.49826e-23	0.0922386	0.227986	0.585096	FALSE	FALSE	FALSE	FALSE	FALSE
ENSMUSG00000042558	Adprhl2	45.8426	37.7235	23.8018	49.5771	-0.175395	0.0139333	0.0308571	-0.74891	1.22752e-23	7.56849e-23	0.143374	0.0408406	0.266569	FALSE	FALSE	FALSE	FALSE	FALSE
ENSMUSG00000028019	Pdgfc	12.6957	5.19859	6.82326	9.85789	-1.17931	1.23077e-23	2.41434e-22	-0.700007	1.09086e-09	3.40794e-09	-0.333634	0.00288354	0.0578479	TRUE	FALSE	FALSE	TRUE	FALSE
ENSMUSG00000026959	Grin1	97.9423	116.151	98.9619	98.0134	0.353418	1.23774e-23	2.42472e-22	0.212918	1.90264e-09	5.83695e-09	0.0324971	0.359876	0.705795	FALSE	FALSE	FALSE	FALSE	FALSE
ENSMUSG00000018707	Dync1h1	199.59	208.492	228.186	204.335	0.170263	1.25913e-05	5.20641e-05	0.390404	1.25442e-23	7.73105e-23	0.0649595	0.0958387	0.39963	FALSE	FALSE	FALSE	FALSE	FALSE
ENSMUSG00000032578	Cish	10.9505	9.86236	17.1427	9.7609	-0.0400232	0.6473	0.744271	0.846735	1.28335e-23	7.90596e-23	-0.132458	0.131531	0.459245	FALSE	FALSE	FALSE	FALSE	FALSE
ENSMUSG00000028036	Ptgfr	0.78084	2.89112	1.66168	1.42668	1.99309	1.2904e-23	2.52448e-22	1.28006	5.58534e-10	1.77167e-09	0.897065	1.87507e-05	0.0016208	TRUE	TRUE	FALSE	TRUE	FALSE
ENSMUSG00000034156	Tspoap1	46.3858	46.6269	59.7007	39.524	0.116362	0.0390594	0.0757587	0.561571	1.29626e-23	7.98214e-23	-0.198472	0.000468535	0.0182743	FALSE	FALSE	FALSE	FALSE	FALSE
ENSMUSG00000029446	Psph	32.4095	33.4784	44.1957	31.8858	0.15633	0.0173156	0.0373311	0.648258	1.3218e-23	8.1359e-23	0.00932583	0.887726	0.968956	FALSE	FALSE	FALSE	FALSE	FALSE
ENSMUSG00000074811	Hps6	9.01336	5.83676	1.85698	7.52864	-0.515481	0.00422841	0.0106386	-2.0836	1.36462e-23	8.39235e-23	-0.225602	0.203772	0.560057	FALSE	TRUE	FALSE	TRUE	FALSE
ENSMUSG00000057193	Slc44a2	25.0115	17.4983	14.9238	24.9582	-0.406188	3.17898e-14	3.34706e-13	-0.54437	1.37468e-23	8.45063e-23	0.0303769	0.560658	0.830342	FALSE	FALSE	FALSE	FALSE	FALSE
ENSMUSG00000021013	Ttc8	19.5644	12.0109	9.19044	17.3276	-0.594708	5.24869e-12	4.60238e-11	-0.893609	1.48261e-23	9.11022e-23	-0.141476	0.0898431	0.385785	FALSE	FALSE	FALSE	FALSE	FALSE
ENSMUSG00000035953	Pip4p1	54.0064	45.3566	69.2217	45.698	-0.141666	0.0127796	0.028579	0.557734	1.51155e-23	9.28414e-23	-0.206808	0.000285448	0.0129037	FALSE	FALSE	FALSE	FALSE	FALSE
ENSMUSG00000025138	Sirt7	17.8667	16.456	8.85253	16.7642	-0.0101077	0.89476	0.928495	-0.814805	1.5134e-23	9.29158e-23	-0.0607095	0.427632	0.752985	FALSE	FALSE	FALSE	FALSE	FALSE
ENSMUSG00000022299	Slc25a32	12.7515	20.0934	6.21988	15.3402	0.763773	1.52466e-23	2.97072e-22	-0.837541	8.47757e-23	5.03817e-22	0.297832	0.000130506	0.007259	FALSE	FALSE	FALSE	FALSE	FALSE
ENSMUSG00000000976	Heatr6	19.6036	13.8168	10.8684	17.967	-0.395981	4.12407e-10	3.09991e-09	-0.65291	1.53761e-23	9.43622e-23	-0.0932742	0.132302	0.460318	FALSE	FALSE	FALSE	FALSE	FALSE
ENSMUSG00000033316	Galnt9	33.9871	50.0445	23.6885	34.7299	0.667527	1.58093e-23	3.07622e-22	-0.319583	6.74329e-06	1.58943e-05	0.0652737	0.341716	0.69324	FALSE	FALSE	FALSE	FALSE	FALSE
ENSMUSG00000063870	Chd4	106.495	124.73	88.0674	109.218	0.33625	1.69148e-23	3.2801e-22	-0.0763886	0.0253115	0.0399994	0.0682765	0.0438343	0.275699	FALSE	FALSE	FALSE	FALSE	FALSE
ENSMUSG00000026199	Ankzf1	10.1164	6.12946	4.18271	9.04734	-0.614321	1.99003e-09	1.37911e-08	-1.07926	1.7029e-23	1.04461e-22	-0.127914	0.195485	0.550254	FALSE	TRUE	FALSE	TRUE	FALSE
ENSMUSG00000020919	Stat5b	13.4617	11.1679	6.26805	12.1546	-0.160232	0.0582514	0.106559	-0.901398	1.82572e-23	1.11901e-22	-0.11316	0.179324	0.529869	FALSE	FALSE	FALSE	FALSE	FALSE
ENSMUSG00000022521	Crebbp	19.9674	25.048	23.829	20.9745	0.4351	4.86464e-22	8.54677e-21	0.451656	1.82891e-23	1.12049e-22	0.102325	0.0251095	0.202666	FALSE	FALSE	FALSE	FALSE	FALSE
ENSMUSG00000028454	Pigo	18.7712	14.7865	9.07487	18.3342	-0.235144	0.00345594	0.00887242	-0.850224	1.83348e-23	1.12281e-22	-0.00205017	0.979346	0.99552	FALSE	FALSE	FALSE	FALSE	FALSE
ENSMUSG00000095432	Zfp748	16.3488	16.7475	8.51657	17.1107	0.141879	0.0403387	0.0779579	-0.746267	1.91757e-23	1.17381e-22	0.0973129	0.160234	0.504273	FALSE	FALSE	FALSE	FALSE	FALSE
ENSMUSG00000039385	Cdh6	38.0943	50.3136	31.5919	34.7488	0.510013	1.92153e-23	3.71899e-22	-0.0724375	0.164647	0.22173	-0.100596	0.0528188	0.303964	FALSE	FALSE	FALSE	FALSE	FALSE
ENSMUSG00000022469	Rapgef3	11.3787	5.6025	4.62439	9.8632	-0.9123	2.94326e-17	3.92715e-16	-1.09948	1.97299e-23	1.20723e-22	-0.172143	0.0971578	0.402003	FALSE	TRUE	FALSE	TRUE	FALSE
ENSMUSG00000022403	St13	100.749	96.5783	108.706	103.412	0.0471421	0.128845	0.207346	0.308363	1.97708e-23	1.20922e-22	0.0694905	0.025008	0.202102	FALSE	FALSE	FALSE	FALSE	FALSE
ENSMUSG00000035770	Dync1li2	151.959	135.078	168.733	145.411	-0.0617669	0.0790921	0.138154	0.348287	1.98726e-23	1.21493e-22	-0.0316642	0.367384	0.711494	FALSE	FALSE	FALSE	FALSE	FALSE
ENSMUSG00000023010	Tmbim6	288.748	307.687	315.029	299.375	0.19952	8.62269e-10	6.2666e-09	0.324316	2.02225e-23	1.2358e-22	0.0840793	0.00988046	0.120584	FALSE	FALSE	FALSE	FALSE	FALSE
ENSMUSG00000038718	Pbx3	21.2064	22.0822	11.8454	21.9076	0.165754	0.00598795	0.0144287	-0.641583	2.07599e-23	1.26811e-22	0.0783898	0.195306	0.550239	FALSE	FALSE	FALSE	FALSE	FALSE
ENSMUSG00000040034	Nup43	15.8612	13.8202	6.16122	15.13	-0.0909311	0.384807	0.502965	-1.16662	2.17155e-23	1.32592e-22	-0.0363956	0.726618	0.91142	FALSE	TRUE	FALSE	TRUE	FALSE
ENSMUSG00000043496	Tril	37.321	24.9458	21.2204	36.1133	-0.47424	8.82635e-15	9.70966e-14	-0.618185	2.18788e-23	1.33532e-22	-0.0171691	0.774063	0.928261	FALSE	FALSE	FALSE	FALSE	FALSE
ENSMUSG00000044390	Tigd3	8.65433	6.49868	2.02134	8.63296	-0.302722	0.051696	0.0961957	-1.90721	2.23205e-23	1.36171e-22	0.031965	0.833101	0.95037	FALSE	TRUE	FALSE	TRUE	FALSE
ENSMUSG00000037902	Sirpa	235.455	187.214	158.635	228.267	-0.222108	1.97953e-09	1.37315e-08	-0.370867	2.31716e-23	1.41278e-22	-0.0120264	0.744175	0.917735	FALSE	FALSE	FALSE	FALSE	FALSE
ENSMUSG00000058402	Zfp420	14.0709	17.1113	20.6919	13.6093	0.39081	3.32165e-07	1.7442e-06	0.754173	2.31772e-23	1.41278e-22	-0.0162191	0.835523	0.951336	FALSE	FALSE	FALSE	FALSE	FALSE
ENSMUSG00000031828	Klhl36	15.7952	9.16835	5.74525	13.8116	-0.675301	8.53677e-09	5.5148e-08	-1.25741	2.36485e-23	1.44091e-22	-0.15994	0.154889	0.496135	FALSE	TRUE	FALSE	TRUE	FALSE
ENSMUSG00000046352	Gjb2	4.01143	12.58	1.46565	6.37762	1.75359	2.41732e-23	4.64131e-22	-1.27402	1.58569e-08	4.55658e-08	0.696129	0.000149783	0.00798405	TRUE	TRUE	FALSE	TRUE	FALSE
ENSMUSG00000019082	Slc25a22	145.364	147.226	159.647	147.439	0.125915	0.000175772	0.000591229	0.333208	2.44348e-23	1.48819e-22	0.0519959	0.121883	0.44499	FALSE	FALSE	FALSE	FALSE	FALSE
ENSMUSG00000000346	Dazap2	153.597	153.969	174.664	157.237	0.111871	0.00405818	0.0102495	0.384983	2.51172e-23	1.52911e-22	0.0663833	0.0884724	0.383591	FALSE	FALSE	FALSE	FALSE	FALSE
ENSMUSG00000006333	Rps9	493.987	518.625	563.658	504.412	0.177774	5.58754e-06	2.44715e-05	0.388935	2.55175e-23	1.55282e-22	0.0616575	0.115709	0.433991	FALSE	FALSE	FALSE	FALSE	FALSE
ENSMUSG00000040138	Ndp	24.9444	8.93516	13.4735	16.2184	-1.37703	2.5602e-23	4.90915e-22	-0.693714	1.83838e-07	4.89773e-07	-0.59082	6.85958e-06	0.000750439	TRUE	FALSE	FALSE	TRUE	FALSE
ENSMUSG00000019338	Zfp687	20.749	16.0476	10.1438	19.8992	-0.261039	0.00130721	0.00367537	-0.837041	2.64304e-23	1.60635e-22	-0.0264629	0.742047	0.917025	FALSE	FALSE	FALSE	FALSE	FALSE
ENSMUSG00000049929	Lpar4	4.94908	7.26874	10.7424	7.05303	0.668803	8.64203e-07	4.27291e-06	1.32268	2.65274e-23	1.61157e-22	0.548283	5.96279e-05	0.00397302	FALSE	TRUE	FALSE	TRUE	FALSE
ENSMUSG00000000823	Zfp512b	78.0703	53.4198	48.3425	73.1347	-0.439443	6.7124e-19	1.00492e-17	-0.4946	2.7138e-23	1.64797e-22	-0.0628603	0.199278	0.554811	FALSE	FALSE	FALSE	FALSE	FALSE
ENSMUSG00000054309	Cpsf3	38.4274	30.09	23.1013	39.3062	-0.245151	2.85762e-06	1.3071e-05	-0.535008	2.76239e-23	1.67678e-22	0.064873	0.207046	0.563802	FALSE	FALSE	FALSE	FALSE	FALSE
ENSMUSG00000051243	Islr2	142.401	148.327	94.0991	142.628	0.166938	2.28729e-05	9.05224e-05	-0.398391	2.77219e-23	1.68202e-22	0.0345621	0.381695	0.721808	FALSE	FALSE	FALSE	FALSE	FALSE
ENSMUSG00000093674	Rpl41	1398.39	1550.08	1668.92	1412.93	0.255706	2.07172e-08	1.27953e-07	0.453104	2.80124e-23	1.69893e-22	0.0460238	0.313671	0.665571	FALSE	FALSE	FALSE	FALSE	FALSE
ENSMUSG00000055239	Kcmf1	49.6082	49.8573	59.6262	48.0681	0.11523	0.0146091	0.0321666	0.465025	2.81202e-23	1.70476e-22	-0.0138057	0.770801	0.926512	FALSE	FALSE	FALSE	FALSE	FALSE
ENSMUSG00000034748	Sirt6	25.047	16.7268	11.4624	21.857	-0.47701	1.03099e-07	5.82352e-07	-0.93371	2.82047e-23	1.70916e-22	-0.165735	0.0588566	0.319153	FALSE	FALSE	FALSE	FALSE	FALSE
ENSMUSG00000022314	Rad21	158.322	140.825	174.985	160.114	-0.0604665	0.0824191	0.143033	0.342513	2.88469e-23	1.74735e-22	0.0486754	0.160138	0.504273	FALSE	FALSE	FALSE	FALSE	FALSE
ENSMUSG00000026024	Als2	32.0765	31.9031	37.1434	32.8114	0.10101	0.0152905	0.0335039	0.409809	2.91919e-23	1.76751e-22	0.0655837	0.115575	0.433847	FALSE	FALSE	FALSE	FALSE	FALSE
ENSMUSG00000026017	Carf	5.46855	2.93879	2.47669	5.51201	-0.785933	3.37218e-17	4.47881e-16	-0.944907	2.99725e-23	1.81401e-22	0.0441509	0.619025	0.861108	FALSE	FALSE	FALSE	FALSE	FALSE
ENSMUSG00000033955	Tnks1bp1	55.2736	51.3333	35.3581	52.246	0.00155832	0.971527	0.98074	-0.445934	3.0053e-23	1.81812e-22	-0.0484707	0.267506	0.626893	FALSE	FALSE	FALSE	FALSE	FALSE
ENSMUSG00000020328	Nudcd2	48.7565	40.9568	25.417	46.8399	-0.142246	0.0443552	0.0844378	-0.742056	3.03182e-23	1.8334e-22	-0.0260599	0.710291	0.903801	FALSE	FALSE	FALSE	FALSE	FALSE
ENSMUSG00000056383	AI987944	9.24217	5.75463	3.34318	8.96427	-0.572714	1.10547e-06	5.38489e-06	-1.26748	3.08194e-23	1.86216e-22	-0.0113633	0.919719	0.979926	FALSE	TRUE	FALSE	TRUE	FALSE
ENSMUSG00000059142	Zfp945	9.45679	6.87644	4.6051	8.28705	-0.348471	1.67507e-05	6.78703e-05	-0.83771	3.08794e-23	1.865e-22	-0.155919	0.0513496	0.29906	FALSE	FALSE	FALSE	FALSE	FALSE
ENSMUSG00000075224	Lrrc55	22.3955	30.9943	20.5232	21.2081	0.576631	3.15262e-23	6.00533e-22	0.0709602	0.23543	0.303745	-0.0466926	0.434687	0.757226	FALSE	FALSE	FALSE	FALSE	FALSE
ENSMUSG00000025648	Pfkfb4	24.8912	22.0895	13.0815	23.283	-0.0626416	0.369664	0.487309	-0.728231	3.18503e-23	1.92284e-22	-0.0639514	0.359263	0.705454	FALSE	FALSE	FALSE	FALSE	FALSE
ENSMUSG00000040495	Chrm4	17.209	35.5161	35.0037	15.8231	1.1571	5.94384e-21	9.87934e-20	1.22473	3.20992e-23	1.93706e-22	-0.087067	0.506669	0.800916	TRUE	TRUE	FALSE	TRUE	FALSE
ENSMUSG00000028447	Dctn3	269.164	279.953	322.857	267.374	0.16509	0.000425548	0.00132033	0.461599	3.21513e-23	1.93939e-22	0.0227465	0.629123	0.865566	FALSE	FALSE	FALSE	FALSE	FALSE
ENSMUSG00000037235	Mxd4	42.9243	27.4388	33.698	38.2461	-0.536331	3.25771e-23	6.19736e-22	-0.150823	0.00481803	0.00850617	-0.133455	0.0122133	0.137306	FALSE	FALSE	FALSE	FALSE	FALSE
ENSMUSG00000036459	Wtip	18.0476	12.9379	6.80736	13.6767	-0.369358	0.000929796	0.00270403	-1.20482	3.30595e-23	1.99335e-22	-0.366286	0.00100589	0.0309334	FALSE	TRUE	FALSE	TRUE	FALSE
ENSMUSG00000027002	Nckap1	276.304	280.836	293.83	279.984	0.131222	5.58837e-06	2.44715e-05	0.286227	3.53711e-23	2.13184e-22	0.0507166	0.0796404	0.363905	FALSE	FALSE	FALSE	FALSE	FALSE
ENSMUSG00000020547	Bzw2	179.5	161.589	197.336	178.289	-0.0442175	0.193398	0.290107	0.334815	3.65982e-23	2.20488e-22	0.0216587	0.523161	0.809286	FALSE	FALSE	FALSE	FALSE	FALSE
ENSMUSG00000020075	Ddx21	60.8983	85.2474	52.03	57.86	0.591479	3.66699e-23	6.9668e-22	-0.0306715	0.612917	0.682238	-0.0436159	0.47052	0.778903	FALSE	FALSE	FALSE	FALSE	FALSE
ENSMUSG00000019558	Slc6a8	70.5323	86.0631	73.5884	67.9321	0.39501	3.68277e-23	6.98761e-22	0.2593	1.17126e-10	3.85459e-10	-0.0230516	0.569503	0.836086	FALSE	FALSE	FALSE	FALSE	FALSE
ENSMUSG00000038508	Gdf15	6.01326	17.0054	5.97457	3.74943	1.61188	3.73413e-23	7.07578e-22	0.193521	0.272022	0.344658	-0.644951	0.000621093	0.0225728	TRUE	FALSE	FALSE	TRUE	FALSE
ENSMUSG00000025133	Ints4	15.2005	13.1226	8.31243	16.4106	-0.104754	0.10197	0.171137	-0.672115	3.7379e-23	2.25098e-22	0.142371	0.0236998	0.197103	FALSE	FALSE	FALSE	FALSE	FALSE
ENSMUSG00000035898	Uba6	19.1973	25.2817	23.8754	19.2154	0.505329	8.82182e-23	1.62692e-21	0.512238	3.82007e-23	2.29951e-22	0.0336168	0.523935	0.809407	FALSE	FALSE	FALSE	FALSE	FALSE
ENSMUSG00000023068	Nus1	99.5473	94.4474	114.116	100.89	0.0333908	0.40747	0.526034	0.39575	4.14243e-23	2.49251e-22	0.0521344	0.195267	0.550239	FALSE	FALSE	FALSE	FALSE	FALSE
ENSMUSG00000048385	Scrt1	83.6594	101.986	55.9191	84.5208	0.394308	4.33316e-23	8.18944e-22	-0.383035	3.59029e-20	1.9053e-19	0.0474317	0.240258	0.599263	FALSE	FALSE	FALSE	FALSE	FALSE
ENSMUSG00000053950	Adnp2	32.2456	34.1038	40.498	33.939	0.189099	0.000449265	0.00138786	0.527026	4.39798e-23	2.64518e-22	0.106186	0.0495386	0.294765	FALSE	FALSE	FALSE	FALSE	FALSE
ENSMUSG00000051146	Camk2n2	421.661	505.271	435.481	415.461	0.368551	4.88946e-23	9.20477e-22	0.244964	6.96428e-11	2.31988e-10	0.0104353	0.78195	0.932117	FALSE	FALSE	FALSE	FALSE	FALSE
ENSMUSG00000059493	Nhs	6.59699	6.38897	2.83234	6.70329	0.0615663	0.514734	0.627849	-1.02126	5.01073e-23	3.01247e-22	0.0530853	0.574041	0.838565	FALSE	TRUE	FALSE	TRUE	FALSE
ENSMUSG00000027765	P2ry1	9.93473	3.98249	7.66514	7.85038	-1.21242	5.02345e-23	9.44475e-22	-0.177942	0.117415	0.163586	-0.305899	0.00711004	0.100046	TRUE	FALSE	FALSE	TRUE	FALSE
ENSMUSG00000033105	Lss	65.6667	49.2878	112.84	54.5985	-0.303178	0.00238929	0.00634653	0.981998	5.23402e-23	3.14541e-22	-0.231436	0.0203732	0.18303	FALSE	FALSE	FALSE	FALSE	FALSE
ENSMUSG00000001017	Chtop	229.81	234.211	257.461	238.139	0.134773	0.000246586	0.000805466	0.362136	5.28238e-23	3.17316e-22	0.0827196	0.0245568	0.200388	FALSE	FALSE	FALSE	FALSE	FALSE
ENSMUSG00000078789	Dph1	10.8773	6.83371	3.46662	10.6699	-0.560468	2.03014e-05	8.1077e-05	-1.44565	5.33904e-23	3.20586e-22	0.00637274	0.959686	0.992216	FALSE	TRUE	FALSE	TRUE	FALSE
ENSMUSG00000089809	Rasgef1b	7.258	11.0024	9.4426	7.28384	0.70696	5.49689e-23	1.02815e-21	0.574246	1.89695e-15	8.03457e-15	0.0348445	0.635922	0.867445	FALSE	FALSE	FALSE	FALSE	FALSE
ENSMUSG00000055717	Slain1	102.677	89.9787	64.9669	93.2533	-0.0823372	0.0714598	0.126718	-0.46211	5.50974e-23	3.30699e-22	-0.106795	0.0194067	0.178021	FALSE	FALSE	FALSE	FALSE	FALSE
ENSMUSG00000030595	Nfkbib	51.0953	56.8421	68.1098	52.4593	0.262204	3.0959e-05	0.000119264	0.613589	5.53896e-23	3.32315e-22	0.070046	0.270417	0.630021	FALSE	FALSE	FALSE	FALSE	FALSE
ENSMUSG00000044288	Cnr1	143.236	177.382	108.61	147.855	0.415896	5.61087e-23	1.04811e-21	-0.202677	2.02227e-06	4.96801e-06	0.0769934	0.0689542	0.341118	FALSE	FALSE	FALSE	FALSE	FALSE
ENSMUSG00000074829	2010315B03Rik	10.2427	5.65117	3.58253	8.09411	-0.747157	2.25428e-09	1.55037e-08	-1.31187	5.83809e-23	3.50116e-22	-0.306669	0.0113322	0.131316	FALSE	TRUE	FALSE	TRUE	FALSE
ENSMUSG00000009733	Tfcp2	12.9402	9.38685	6.7237	12.7015	-0.354917	1.15644e-06	5.6143e-06	-0.747907	5.88347e-23	3.52691e-22	0.00428049	0.952162	0.990648	FALSE	FALSE	FALSE	FALSE	FALSE
ENSMUSG00000031155	Pim2	48.6646	69.7184	44.9976	50.0351	0.628556	5.9552e-23	1.10957e-21	0.0867703	0.184997	0.245955	0.0745055	0.252377	0.610449	FALSE	FALSE	FALSE	FALSE	FALSE
ENSMUSG00000063800	Prpf38a	33.0791	34.594	41.197	33.1731	0.172487	0.00111496	0.00318367	0.5159	6.08139e-23	3.64405e-22	0.0360981	0.497782	0.795899	FALSE	FALSE	FALSE	FALSE	FALSE
ENSMUSG00000058248	Kcnh1	15.6054	8.44454	11.7949	11.8124	-0.776742	6.10666e-23	1.13633e-21	-0.204754	0.00748581	0.0128449	-0.36934	1.47333e-06	0.000204873	FALSE	FALSE	FALSE	FALSE	FALSE
ENSMUSG00000022401	Xpnpep3	9.48994	6.44749	4.58393	9.78482	-0.449895	4.8747e-08	2.86176e-07	-0.851737	6.28258e-23	3.76305e-22	0.0762985	0.336538	0.688412	FALSE	FALSE	FALSE	FALSE	FALSE
ENSMUSG00000027550	Lrrcc1	11.7325	7.96609	5.99411	10.4284	-0.450052	2.65068e-09	1.8118e-08	-0.774017	6.42879e-23	3.84903e-22	-0.137546	0.0624591	0.326272	FALSE	FALSE	FALSE	FALSE	FALSE
ENSMUSG00000037754	Ppp1r16b	23.6171	30.3304	21.4256	23.2254	0.470209	6.46103e-23	1.20072e-21	0.0584895	0.23255	0.300592	0.00924112	0.849712	0.95411	FALSE	FALSE	FALSE	FALSE	FALSE
ENSMUSG00000030880	Polr3e	25.465	18.9429	13.4397	24.0221	-0.317611	8.06423e-06	3.44587e-05	-0.724887	6.48522e-23	3.88121e-22	-0.0518586	0.459601	0.77415	FALSE	FALSE	FALSE	FALSE	FALSE
ENSMUSG00000014668	Chfr	83.0858	73.7616	50.9672	81.7028	-0.0634198	0.208544	0.308574	-0.507567	6.55637e-23	3.92217e-22	0.00796135	0.874202	0.964361	FALSE	FALSE	FALSE	FALSE	FALSE
ENSMUSG00000020474	Polm	8.20715	4.89813	2.61653	7.34137	-0.635475	2.08233e-06	9.73391e-06	-1.45409	6.75207e-23	4.03758e-22	-0.131139	0.309104	0.661999	FALSE	TRUE	FALSE	TRUE	FALSE
ENSMUSG00000041977	Arhgef11	43.4476	39.7427	28.4409	41.5572	-0.0202615	0.618769	0.721133	-0.413147	6.7942e-23	4.05981e-22	-0.0319533	0.432395	0.756038	FALSE	FALSE	FALSE	FALSE	FALSE
ENSMUSG00000042492	Tbc1d10b	61.6163	60.1987	38.1947	62.6696	0.0747189	0.121166	0.197225	-0.491171	6.79486e-23	4.05981e-22	0.0565701	0.240568	0.599615	FALSE	FALSE	FALSE	FALSE	FALSE
ENSMUSG00000019297	Nop9	33.9808	48.88	21.987	35.1825	0.631922	6.82901e-23	1.26748e-21	-0.429001	2.91946e-10	9.40266e-10	0.0825383	0.208085	0.564392	FALSE	FALSE	FALSE	FALSE	FALSE
ENSMUSG00000021815	Mss51	1.07829	0.559204	8.2051	0.827214	-0.826895	0.0449418	0.0853724	3.12456	6.83362e-23	4.08128e-22	-0.361323	0.348737	0.698349	FALSE	TRUE	FALSE	TRUE	FALSE
ENSMUSG00000058966	Fam57b	138.308	135.747	156.874	132.324	0.0808023	0.0370221	0.0724576	0.379364	6.84923e-23	4.08892e-22	-0.0323504	0.405221	0.738527	FALSE	FALSE	FALSE	FALSE	FALSE
ENSMUSG00000033083	Tbc1d4	7.36604	12.165	7.31752	7.65489	0.831429	7.05656e-23	1.30804e-21	0.183829	0.0361301	0.0556086	0.0875834	0.317146	0.669403	FALSE	FALSE	FALSE	FALSE	FALSE
ENSMUSG00000040896	Kcnd3	48.094	48.5339	30.995	49.1203	0.121261	0.00505693	0.0124421	-0.436715	7.27567e-23	4.34171e-22	0.0624733	0.149135	0.485344	FALSE	FALSE	FALSE	FALSE	FALSE
ENSMUSG00000045690	Wdr89	3.58759	2.22861	0.340682	3.73277	-0.580173	0.00637597	0.0152823	-3.20839	7.28265e-23	4.34409e-22	0.0855813	0.673081	0.887403	FALSE	TRUE	FALSE	TRUE	FALSE
ENSMUSG00000027274	Mkks	12.432	8.75842	4.54811	13.3979	-0.398136	0.000606433	0.00182484	-1.24664	7.32796e-23	4.36931e-22	0.141086	0.208898	0.564882	FALSE	TRUE	FALSE	TRUE	FALSE
ENSMUSG00000038024	Dennd4c	8.79271	15.1897	9.84365	9.71125	0.897201	7.41798e-23	1.37327e-21	0.362502	9.6751e-05	0.000206344	0.176136	0.058737	0.318669	FALSE	FALSE	FALSE	FALSE	FALSE
ENSMUSG00000020538	Srebf1	59.5341	39.849	36.619	59.3353	-0.471828	1.45081e-20	2.36259e-19	-0.502829	7.46273e-23	4.44784e-22	0.026397	0.595485	0.849246	FALSE	FALSE	FALSE	FALSE	FALSE
ENSMUSG00000020894	Vamp2	884.908	895.845	959.235	913.469	0.125299	8.87646e-05	0.000314808	0.314403	7.5282e-23	4.48501e-22	0.0774095	0.015482	0.157	FALSE	FALSE	FALSE	FALSE	FALSE
ENSMUSG00000043290	Zfp784	5.50201	2.98246	0.502368	4.31974	-0.775553	0.000492503	0.00151027	-3.25335	7.90171e-23	4.7056e-22	-0.317249	0.13967	0.471053	FALSE	TRUE	FALSE	TRUE	FALSE
ENSMUSG00000025007	Aldh18a1	82.6611	89.7811	99.9224	85.8375	0.22682	2.52744e-06	1.16639e-05	0.472101	7.93128e-23	4.72127e-22	0.0859695	0.0756235	0.357918	FALSE	FALSE	FALSE	FALSE	FALSE
ENSMUSG00000090958	Lrrc32	3.09836	3.05919	0.488042	2.73252	0.0928691	0.613849	0.717016	-2.45285	8.10165e-23	4.8207e-22	-0.144105	0.439448	0.760842	FALSE	TRUE	FALSE	TRUE	FALSE
ENSMUSG00000059842	Zfp341	22.4377	16.8346	10.3381	23.5244	-0.309152	0.000518643	0.00158071	-0.924073	8.18189e-23	4.86644e-22	0.0986877	0.256891	0.616123	FALSE	FALSE	FALSE	FALSE	FALSE
ENSMUSG00000025823	Pdia4	101.274	105.468	64.2357	106.515	0.166694	0.000190852	0.000637069	-0.460871	8.39071e-23	4.9886e-22	0.10465	0.0194363	0.178021	FALSE	FALSE	FALSE	FALSE	FALSE
ENSMUSG00000024807	Syvn1	36.2681	47.0626	28.1361	38.2618	0.483769	8.67328e-23	1.60361e-21	-0.168413	0.00108612	0.00207712	0.109574	0.0289653	0.220567	FALSE	FALSE	FALSE	FALSE	FALSE
ENSMUSG00000034732	Pabpc5	7.3606	4.34488	1.51558	7.35871	-0.652063	0.000244381	0.000798625	-2.10016	8.70798e-23	5.17298e-22	0.0325749	0.84774	0.953567	FALSE	TRUE	FALSE	TRUE	FALSE
ENSMUSG00000054863	Tafa5	126.097	141.749	83.7452	124.605	0.276547	4.98774e-13	4.77247e-12	-0.392735	8.82692e-23	5.24148e-22	0.0143832	0.710252	0.903801	FALSE	FALSE	FALSE	FALSE	FALSE
ENSMUSG00000063239	Grm4	18.2686	26.8086	11.7029	17.7853	0.66246	8.91527e-23	1.63998e-21	-0.444004	6.90719e-10	2.18188e-09	-0.00497382	0.942883	0.988552	FALSE	FALSE	FALSE	FALSE	FALSE
ENSMUSG00000041297	Cdk13	23.5587	31.0662	28.401	23.3715	0.506827	9.1614e-23	1.68312e-21	0.466005	2.34215e-19	1.20111e-18	0.0201296	0.700231	0.900941	FALSE	FALSE	FALSE	FALSE	FALSE
ENSMUSG00000004530	Coro1c	77.9742	88.9231	65.3641	76.1889	0.297501	9.35921e-23	1.71511e-21	-0.056298	0.068038	0.0998364	-0.00160264	0.958248	0.991845	FALSE	FALSE	FALSE	FALSE	FALSE
ENSMUSG00000024121	Atp6v0c	117.384	127.931	135.326	126.102	0.231532	1.94559e-08	1.20369e-07	0.403754	9.50145e-23	5.63971e-22	0.134953	0.00109595	0.0322309	FALSE	FALSE	FALSE	FALSE	FALSE
ENSMUSG00000042734	Ttc9	106.881	126.586	84.288	108.848	0.35241	9.87536e-23	1.8074e-21	-0.145258	7.99308e-05	0.00017194	0.0582138	0.108585	0.422031	FALSE	FALSE	FALSE	FALSE	FALSE
ENSMUSG00000021680	Crhbp	4.53565	12.9563	13.007	5.11457	1.61735	2.36114e-20	3.79382e-19	1.71728	9.90784e-23	5.87851e-22	0.198372	0.295847	0.650735	TRUE	TRUE	FALSE	TRUE	FALSE
ENSMUSG00000073411	H2-D1	211.633	227.414	248.186	213.067	0.212499	1.29128e-06	6.22616e-06	0.429536	1.02133e-22	6.05726e-22	0.0424274	0.335547	0.687772	FALSE	FALSE	FALSE	FALSE	FALSE
ENSMUSG00000036766	Dner	519.451	522.978	560.978	533.987	0.117668	0.000192452	0.000641523	0.309301	1.02206e-22	6.05913e-22	0.0716286	0.0232568	0.195083	FALSE	FALSE	FALSE	FALSE	FALSE
ENSMUSG00000068823	Csde1	100.375	111.141	108.12	101.97	0.254925	2.33419e-16	2.92319e-15	0.305215	1.03412e-22	6.1281e-22	0.0545755	0.0803538	0.364656	FALSE	FALSE	FALSE	FALSE	FALSE
ENSMUSG00000006941	Eif1b	872.15	1150.13	684.477	1060.4	0.505899	1.03884e-22	1.8989e-21	-0.151854	0.00348651	0.00626154	0.312643	1.42375e-09	3.87533e-07	FALSE	FALSE	FALSE	FALSE	FALSE
ENSMUSG00000036402	Gng12	81.3131	78.9037	91.9557	78.8705	0.0655339	0.0903963	0.154616	0.376106	1.04917e-22	6.2122e-22	-0.0108762	0.77927	0.931062	FALSE	FALSE	FALSE	FALSE	FALSE
ENSMUSG00000070808	Bicra	15.5281	10.6543	8.58933	14.875	-0.436244	2.37555e-11	1.96969e-10	-0.657402	1.07768e-22	6.37843e-22	-0.0300609	0.635852	0.867445	FALSE	FALSE	FALSE	FALSE	FALSE
ENSMUSG00000039601	Rcan2	47.6216	62.5291	60.2082	45.3309	0.501246	3.91274e-20	6.23841e-19	0.535966	1.09491e-22	6.47775e-22	-0.0392397	0.480727	0.785232	FALSE	FALSE	FALSE	FALSE	FALSE
ENSMUSG00000030795	Fus	108.88	115.274	121.879	109.092	0.189752	2.55181e-07	1.3637e-06	0.360407	1.15231e-22	6.81455e-22	0.0340691	0.355775	0.703807	FALSE	FALSE	FALSE	FALSE	FALSE
ENSMUSG00000019998	Stx7	248.76	233.223	265.559	247.517	0.0150098	0.616688	0.719345	0.292416	1.1697e-22	6.91456e-22	0.0246668	0.410334	0.742774	FALSE	FALSE	FALSE	FALSE	FALSE
ENSMUSG00000046807	Lrrc75b	55.0887	46.7364	33.5618	56.0218	-0.128142	0.0127803	0.028579	-0.517944	1.18058e-22	6.97603e-22	0.0568491	0.264995	0.624325	FALSE	FALSE	FALSE	FALSE	FALSE
ENSMUSG00000053929	Cyhr1	53.8833	46.265	60.8924	54.9979	-0.111817	0.00399134	0.0101019	0.374689	1.1814e-22	6.97799e-22	0.0615923	0.109833	0.424207	FALSE	FALSE	FALSE	FALSE	FALSE
ENSMUSG00000042699	Dhx9	123.175	121.277	134.651	125.804	0.0854997	0.0103452	0.0236115	0.325582	1.25095e-22	7.38581e-22	0.0621475	0.0623694	0.326117	FALSE	FALSE	FALSE	FALSE	FALSE
ENSMUSG00000037210	Fam193a	44.1808	41.7969	27.9875	44.12	0.0273634	0.550464	0.661059	-0.461998	1.26172e-22	7.44637e-22	0.0291008	0.525064	0.810172	FALSE	FALSE	FALSE	FALSE	FALSE
ENSMUSG00000037624	Kcnk2	56.9282	38.0491	44.294	50.3122	-0.472502	1.27493e-22	2.32751e-21	-0.164176	0.000581154	0.00114577	-0.14581	0.00207842	0.0482263	FALSE	FALSE	FALSE	FALSE	FALSE
ENSMUSG00000066880	Zfp617	19.8576	19.1913	9.13833	20.9495	0.0576237	0.503421	0.617291	-0.923745	1.28373e-22	7.57314e-22	0.108925	0.203949	0.560109	FALSE	FALSE	FALSE	FALSE	FALSE
ENSMUSG00000031626	Sorbs2	13.1811	15.7607	8.58605	12.8684	0.366404	6.93094e-19	1.03656e-17	-0.421015	1.28605e-22	7.58377e-22	-0.00268326	0.948866	0.990522	FALSE	FALSE	FALSE	FALSE	FALSE
ENSMUSG00000003814	Calr	691.917	802.319	748.555	749.125	0.321641	1.28965e-22	2.34846e-21	0.312516	2.17817e-21	1.2227e-20	0.146633	8.44014e-06	0.000853538	FALSE	FALSE	FALSE	FALSE	FALSE
ENSMUSG00000091956	C2cd4b	0.490257	8.47274	3.04387	0.833975	4.23282	1.30937e-22	2.38138e-21	2.84162	2.01794e-10	6.54137e-10	0.818173	0.103275		TRUE	TRUE	FALSE	TRUE	FALSE
ENSMUSG00000028086	Fbxw7	89.1048	111.099	81.1774	84.8827	0.425729	1.34962e-22	2.4515e-21	0.0622273	0.156896	0.212279	-0.0386873	0.378484	0.719457	FALSE	FALSE	FALSE	FALSE	FALSE
ENSMUSG00000029613	Eif2ak1	48.4416	44.4309	29.8216	48.2396	-0.0170965	0.731186	0.810882	-0.501303	1.47889e-22	8.71736e-22	0.0259033	0.601729	0.851917	FALSE	FALSE	FALSE	FALSE	FALSE
ENSMUSG00000025484	Bet1l	25.9314	20.8958	13.4175	26.4877	-0.2048	0.00540805	0.0132114	-0.754262	1.48136e-22	8.72837e-22	0.0612313	0.398179	0.734521	FALSE	FALSE	FALSE	FALSE	FALSE
ENSMUSG00000022774	Ncbp2	121.724	82.0486	97.2525	108.743	-0.459877	1.48577e-22	2.69205e-21	-0.125167	0.00701693	0.0120919	-0.130658	0.00461095	0.0771084	FALSE	FALSE	FALSE	FALSE	FALSE
ENSMUSG00000029621	Arpc1a	229.825	222.905	248.383	230.842	0.0641694	0.0447985	0.0851448	0.310564	1.51122e-22	8.90072e-22	0.0384015	0.229934	0.587485	FALSE	FALSE	FALSE	FALSE	FALSE
ENSMUSG00000028226	Mmp16	30.1276	20.9298	15.838	28.737	-0.416613	1.80095e-08	1.12236e-07	-0.731798	1.65055e-22	9.71343e-22	-0.0363298	0.620142	0.861108	FALSE	FALSE	FALSE	FALSE	FALSE
ENSMUSG00000037815	Ctnna1	52.3864	54.3142	62.8149	51.7064	0.160576	0.00072422	0.00214979	0.460796	1.67613e-22	9.85996e-22	0.0137776	0.772778	0.928059	FALSE	FALSE	FALSE	FALSE	FALSE
ENSMUSG00000035372	1810055G02Rik	59.2403	79.0056	54.1997	56.3122	0.524011	1.74326e-22	3.1507e-21	0.0721787	0.193494	0.255913	-0.0398917	0.471873	0.779529	FALSE	FALSE	FALSE	FALSE	FALSE
ENSMUSG00000049775	Tmsb4x	2544.57	2649.39	2794.37	2598.06	0.165833	1.22332e-06	5.91912e-06	0.333172	1.82346e-22	1.07223e-21	0.0616362	0.0714937	0.347104	FALSE	FALSE	FALSE	FALSE	FALSE
ENSMUSG00000021782	Dlg5	66.6571	64.9702	45.27	67.0964	0.071273	0.0489135	0.0919996	-0.361348	1.82421e-22	1.07223e-21	0.0415604	0.250976	0.609054	FALSE	FALSE	FALSE	FALSE	FALSE
ENSMUSG00000034595	Ppp1r18	43.8857	32.3548	26.2071	37.7408	-0.33074	1.41355e-09	9.96781e-09	-0.544748	1.85524e-22	1.09003e-21	-0.18435	0.000651882	0.0232299	FALSE	FALSE	FALSE	FALSE	FALSE
ENSMUSG00000030077	Chl1	389.02	372.938	412.426	408.315	0.0474015	0.102513	0.171948	0.282632	1.96345e-22	1.15267e-21	0.102002	0.000439176	0.0175574	FALSE	FALSE	FALSE	FALSE	FALSE
ENSMUSG00000026803	Ttf1	6.58286	5.34254	2.57066	6.70325	-0.194875	0.0711923	0.126321	-1.16543	2.06296e-22	1.2106e-21	0.0584079	0.581877	0.842667	FALSE	TRUE	FALSE	TRUE	FALSE
ENSMUSG00000041741	Pde3a	4.00925	14.3361	6.27054	5.95872	1.9422	2.07864e-22	3.74751e-21	0.838464	2.98209e-05	6.64998e-05	0.599204	0.00287613	0.0578479	TRUE	FALSE	FALSE	TRUE	FALSE
ENSMUSG00000002222	Rmnd5a	81.5328	77.6105	94.313	81.4607	0.037832	0.370639	0.488243	0.408655	2.09245e-22	1.22741e-21	0.0318597	0.45069	0.768681	FALSE	FALSE	FALSE	FALSE	FALSE
ENSMUSG00000037852	Cpe	2003.13	2036.24	2091.42	2041.02	0.13146	8.95167e-07	4.40794e-06	0.260456	2.11669e-22	1.24112e-21	0.0587467	0.0281725	0.21764	FALSE	FALSE	FALSE	FALSE	FALSE
ENSMUSG00000044881	Coa4	8.37681	6.68964	2.41818	8.1735	-0.216253	0.118041	0.193054	-1.6011	2.19918e-22	1.28897e-21	-0.00301437	0.982311	0.995973	FALSE	TRUE	FALSE	TRUE	FALSE
ENSMUSG00000021943	Gdf10	7.4474	7.33841	2.78361	6.93435	0.0863225	0.437293	0.554871	-1.21908	2.21509e-22	1.29777e-21	-0.0731765	0.513672	0.805017	FALSE	TRUE	FALSE	TRUE	FALSE
ENSMUSG00000034403	Pja1	299.509	339.401	304.008	305.947	0.288343	2.21574e-22	3.9897e-21	0.21996	1.51128e-13	5.83436e-13	0.0625307	0.0359093	0.246935	FALSE	FALSE	FALSE	FALSE	FALSE
ENSMUSG00000024976	Shoc2	85.9253	83.9609	98.4142	87.2517	0.0752605	0.0646934	0.116604	0.393767	2.22107e-22	1.30074e-21	0.0544197	0.181612	0.532642	FALSE	FALSE	FALSE	FALSE	FALSE
ENSMUSG00000038949	Cnst	17.7974	15.9156	10.1121	16.7418	-0.0528161	0.385173	0.503328	-0.617088	2.25391e-22	1.31945e-21	-0.055712	0.359216	0.705454	FALSE	FALSE	FALSE	FALSE	FALSE
ENSMUSG00000118559	A930007A09Rik	4.69341	2.84337	1.06698	4.26088	-0.613078	0.000264449	0.000856281	-1.94251	2.25504e-22	1.31957e-21	-0.104072	0.51984	0.807272	FALSE	TRUE	FALSE	TRUE	FALSE
ENSMUSG00000040390	Map3k10	204.042	197.31	223.771	205.385	0.0592407	0.0833978	0.14442	0.331411	2.30045e-22	1.3456e-21	0.0412774	0.227653	0.584459	FALSE	FALSE	FALSE	FALSE	FALSE
ENSMUSG00000032911	Cspg4	5.71428	5.08129	5.99335	2.90016	-0.0612952	0.505173	0.618835	0.263747	0.00375651	0.00672225	-0.947774	2.44604e-22	6.25843e-19	FALSE	FALSE	FALSE	FALSE	FALSE
ENSMUSG00000030934	Oat	200.21	239.333	213.231	209.694	0.365348	2.57985e-22	4.63381e-21	0.289477	2.03751e-14	8.16865e-14	0.0989954	0.00907001	0.114651	FALSE	FALSE	FALSE	FALSE	FALSE
ENSMUSG00000060373	Hnrnpc	248.064	268.356	264.803	254.286	0.221445	1.92983e-13	1.90185e-12	0.292831	2.60637e-22	1.52393e-21	0.0676431	0.0251991	0.203133	FALSE	FALSE	FALSE	FALSE	FALSE
ENSMUSG00000022779	Top3b	14.6785	11.3409	8.23468	14.0156	-0.264067	2.67867e-05	0.000104357	-0.634767	2.66608e-22	1.55821e-21	-0.0354119	0.566989	0.834155	FALSE	FALSE	FALSE	FALSE	FALSE
ENSMUSG00000060568	Fam78b	52.0725	46.9416	33.7209	52.9932	-0.0419352	0.330279	0.44653	-0.430163	2.67566e-22	1.56318e-21	0.0573511	0.180588	0.531345	FALSE	FALSE	FALSE	FALSE	FALSE
ENSMUSG00000043987	Cep164	9.40682	6.37878	4.54501	8.80146	-0.45113	1.1018e-07	6.19206e-07	-0.853995	2.68281e-22	1.56672e-21	-0.0634599	0.445631	0.766211	FALSE	FALSE	FALSE	FALSE	FALSE
ENSMUSG00000004031	Brinp2	74.072	82.3684	50.6233	72.239	0.261674	1.01451e-13	1.02563e-12	-0.350958	2.73806e-22	1.59834e-21	-0.00376174	0.915504	0.978694	FALSE	FALSE	FALSE	FALSE	FALSE
ENSMUSG00000025870	Arl10	96.8958	86.1982	58.1682	98.8715	-0.060688	0.254821	0.363202	-0.540296	2.86991e-22	1.67464e-21	0.0609352	0.248799	0.607479	FALSE	FALSE	FALSE	FALSE	FALSE
ENSMUSG00000031939	Taf1d	8.83183	8.4656	13.9184	7.68054	0.0476997	0.597015	0.703025	0.854356	2.87279e-22	1.67564e-21	-0.169506	0.0626141	0.326539	FALSE	FALSE	FALSE	FALSE	FALSE
ENSMUSG00000024217	Snrpc	28.3648	29.042	36.777	28.8214	0.141268	0.0183488	0.0392545	0.574604	2.87429e-22	1.67584e-21	0.054214	0.366674	0.711311	FALSE	FALSE	FALSE	FALSE	FALSE
ENSMUSG00000041415	Dicer1	19.7797	21.6089	12.6241	21.1292	0.235756	1.44843e-07	7.95481e-07	-0.451405	3.03296e-22	1.76764e-21	0.126686	0.00485339	0.0794292	FALSE	FALSE	FALSE	FALSE	FALSE
ENSMUSG00000026924	Sec16a	40.5323	50.9315	36.0904	42.5443	0.436506	3.08077e-22	5.52667e-21	0.0284125	0.534936	0.608718	0.100652	0.0268056	0.211551	FALSE	FALSE	FALSE	FALSE	FALSE
ENSMUSG00000027889	Ampd2	56.0926	37.0617	44.1021	51.8807	-0.48962	3.20807e-22	5.74792e-21	-0.149144	0.00281076	0.00510236	-0.0801974	0.105081	0.416329	FALSE	FALSE	FALSE	FALSE	FALSE
ENSMUSG00000032531	Amotl2	51.9678	45.9839	32.1119	48.3478	-0.0670263	0.179922	0.273577	-0.496008	3.21241e-22	1.87147e-21	-0.0706364	0.157326	0.500166	FALSE	FALSE	FALSE	FALSE	FALSE
ENSMUSG00000037326	Capn15	25.6181	23.2818	14.6034	23.9701	-0.0298026	0.622652	0.724056	-0.614763	3.24392e-22	1.88907e-21	-0.0645365	0.286962	0.643263	FALSE	FALSE	FALSE	FALSE	FALSE
ENSMUSG00000040836	Gpr161	62.7695	41.0718	39.9334	57.662	-0.502312	3.24736e-22	5.80395e-21	-0.453771	2.38654e-18	1.17118e-17	-0.0890833	0.0815486	0.367213	FALSE	FALSE	FALSE	FALSE	FALSE
ENSMUSG00000020846	Rflnb	71.0567	43.966	46.7849	67.0167	-0.5825	3.27844e-22	5.85228e-21	-0.403378	1.65364e-11	5.69724e-11	-0.0509025	0.386415	0.726695	FALSE	FALSE	FALSE	FALSE	FALSE
ENSMUSG00000020741	Cluh	57.2046	48.0889	37.7003	55.2021	-0.142747	0.000481825	0.00148129	-0.404725	3.29337e-22	1.91709e-21	-0.0203979	0.615451	0.859173	FALSE	FALSE	FALSE	FALSE	FALSE
ENSMUSG00000021179	Nrde2	12.0754	7.65722	5.06205	12.132	-0.550094	9.72427e-08	5.50648e-07	-1.0578	3.29528e-22	1.91743e-21	0.0383249	0.698932	0.900225	FALSE	TRUE	FALSE	TRUE	FALSE
ENSMUSG00000050954	Zfp169	4.94515	4.55292	1.97757	4.49787	-0.0098581	0.924237	0.949622	-1.1283	3.36765e-22	1.95876e-21	-0.103742	0.319387	0.671916	FALSE	TRUE	FALSE	TRUE	FALSE
ENSMUSG00000006705	Pknox1	12.7346	12.991	18.0334	13.261	0.135048	0.0665211	0.119393	0.696931	3.75115e-22	2.18094e-21	0.0887946	0.228293	0.585633	FALSE	FALSE	FALSE	FALSE	FALSE
ENSMUSG00000028251	Tstd3	37.6323	20.0657	15.6037	32.0293	-0.796944	1.01529e-13	1.0257e-12	-1.06833	3.97194e-22	2.30838e-21	-0.198285	0.0544949	0.308883	FALSE	TRUE	FALSE	TRUE	FALSE
ENSMUSG00000026933	Camsap1	107.833	121.798	107.839	112.337	0.283778	3.98742e-22	7.05695e-21	0.197707	2.14469e-11	7.35577e-11	0.0908121	0.00208467	0.0482263	FALSE	FALSE	FALSE	FALSE	FALSE
ENSMUSG00000070498	Tmem132b	51.4636	46.2092	34.3797	51.3592	-0.047671	0.218521	0.320623	-0.383618	4.03813e-22	2.34497e-21	0.0287015	0.456806	0.772908	FALSE	FALSE	FALSE	FALSE	FALSE
ENSMUSG00000029507	Pus1	24.0897	21.3709	10.5197	23.3172	-0.0653634	0.48815	0.603548	-0.996761	4.10603e-22	2.38344e-21	-0.0145489	0.876814	0.964517	FALSE	FALSE	FALSE	FALSE	FALSE
ENSMUSG00000050587	Lrrc4c	69.6569	43.4506	46.5808	57.6615	-0.572655	4.11227e-22	7.26902e-21	-0.38367	8.19535e-11	2.71932e-10	-0.240527	3.95827e-05	0.00294408	FALSE	FALSE	FALSE	FALSE	FALSE
ENSMUSG00000025366	Esyt1	3.3068	4.81462	7.01421	2.38875	0.656822	1.34151e-06	6.44787e-06	1.28953	4.17717e-22	2.42376e-21	-0.432996	0.00273102	0.0570897	FALSE	TRUE	FALSE	TRUE	FALSE
ENSMUSG00000040464	Gtpbp10	6.8977	6.19408	2.87702	7.18547	-0.0470447	0.63595	0.73509	-1.05905	4.24657e-22	2.46206e-21	0.091639	0.351794	0.700607	FALSE	TRUE	FALSE	TRUE	FALSE
ENSMUSG00000038738	Shank1	125.665	137.427	140.596	127.508	0.236755	2.00014e-10	1.5394e-09	0.359414	4.51201e-22	2.6149e-21	0.0525011	0.15931	0.503627	FALSE	FALSE	FALSE	FALSE	FALSE
ENSMUSG00000028607	Cpt2	8.90482	6.8327	2.33575	9.50347	-0.274153	0.068967	0.123066	-1.72408	4.54078e-22	2.63053e-21	0.128855	0.379779	0.720206	FALSE	TRUE	FALSE	TRUE	FALSE
ENSMUSG00000014602	Kif1a	546.994	612.932	574.491	556.469	0.272012	4.58994e-22	8.09361e-21	0.268053	1.90909e-21	1.07415e-20	0.0564628	0.0452744	0.279399	FALSE	FALSE	FALSE	FALSE	FALSE
ENSMUSG00000028309	Rnf20	49.8987	49.6824	57.9251	49.8746	0.10261	0.0174053	0.0375021	0.413516	4.63558e-22	2.6833e-21	0.0316038	0.464805	0.775868	FALSE	FALSE	FALSE	FALSE	FALSE
ENSMUSG00000014980	Tsen15	15.7291	11.6245	7.15067	14.4378	-0.328499	0.000330637	0.00105224	-0.935013	4.75611e-22	2.75196e-21	-0.0935172	0.29925	0.653456	FALSE	FALSE	FALSE	FALSE	FALSE
ENSMUSG00000027510	Rbm38	9.80143	10.0229	19.3478	9.18419	0.141066	0.267662	0.377564	1.17922	4.78045e-22	2.764e-21	-0.0618641	0.630658	0.865735	FALSE	TRUE	FALSE	TRUE	FALSE
ENSMUSG00000037742	Eef1a1	5984.32	6108.77	6426.93	6149.79	0.137447	1.06943e-05	4.47847e-05	0.301326	4.78073e-22	2.764e-21	0.0710376	0.0228909	0.194243	FALSE	FALSE	FALSE	FALSE	FALSE
ENSMUSG00000055407	Map6	156.157	179.868	139.589	161.65	0.311745	4.94556e-22	8.6784e-21	0.0355027	0.275075	0.347796	0.0816171	0.0118198	0.13429	FALSE	FALSE	FALSE	FALSE	FALSE
ENSMUSG00000042453	Reln	22.3088	21.7721	25.0071	22.6588	0.0728099	0.0547182	0.100924	0.363389	5.02559e-22	2.90325e-21	0.054203	0.152637	0.492357	FALSE	FALSE	FALSE	FALSE	FALSE
ENSMUSG00000027983	Cyp2u1	4.1032	2.88322	0.981739	3.5761	-0.400687	0.0164513	0.0357015	-1.88316	5.20817e-22	3.00753e-21	-0.165165	0.315463	0.667899	FALSE	TRUE	FALSE	TRUE	FALSE
ENSMUSG00000049288	Lix1l	114.669	102.076	69.9071	104.977	-0.0582564	0.266571	0.376465	-0.514772	5.23579e-22	3.02227e-21	-0.0940804	0.0728967	0.350457	FALSE	FALSE	FALSE	FALSE	FALSE
ENSMUSG00000033326	Kdm4a	96.33	76.053	64.5238	97.5985	-0.233408	2.14221e-09	1.47891e-08	-0.380072	5.3219e-22	3.07075e-21	0.0500722	0.194078	0.548332	FALSE	FALSE	FALSE	FALSE	FALSE
ENSMUSG00000019470	Xab2	33.7394	31.2315	19.7313	32.0927	-0.0029937	0.957825	0.971787	-0.571807	5.45339e-22	3.14537e-21	-0.0401363	0.478728	0.78387	FALSE	FALSE	FALSE	FALSE	FALSE
ENSMUSG00000030062	Rpn1	183.506	193.368	204.949	192.438	0.18339	8.2091e-07	4.07835e-06	0.358025	5.46922e-22	3.15324e-21	0.100309	0.00708183	0.0997883	FALSE	FALSE	FALSE	FALSE	FALSE
ENSMUSG00000021364	Elovl2	95.1303	122.219	79.0268	99.3446	0.470941	5.50546e-22	9.64921e-21	-0.0682354	0.170402	0.228481	0.0953678	0.0531189	0.304594	FALSE	FALSE	FALSE	FALSE	FALSE
ENSMUSG00000024896	Minpp1	85.5165	77.7011	54.1893	86.4239	-0.0305806	0.505925	0.619599	-0.460227	5.54631e-22	3.19641e-21	0.0469988	0.303809	0.656908	FALSE	FALSE	FALSE	FALSE	FALSE
ENSMUSG00000052794	1700030K09Rik	9.58344	5.5875	2.98259	8.43046	-0.671603	1.89311e-06	8.91268e-06	-1.49495	5.60461e-22	3.22873e-21	-0.155794	0.251095	0.609054	FALSE	TRUE	FALSE	TRUE	FALSE
ENSMUSG00000021621	Zcchc9	13.2783	12.4905	21.8004	12.0786	0.0217823	0.825768	0.883109	0.915814	5.70775e-22	3.28684e-21	-0.10322	0.300179	0.653462	FALSE	FALSE	FALSE	FALSE	FALSE
ENSMUSG00000045983	Eif4g1	294.372	302.309	321.587	300.652	0.145794	1.58754e-05	6.45405e-05	0.325089	5.90552e-22	3.39937e-21	0.0616749	0.0680592	0.338925	FALSE	FALSE	FALSE	FALSE	FALSE
ENSMUSG00000057614	Gnai1	359.205	343.581	385.153	360.408	0.0439358	0.158209	0.245382	0.298782	5.94135e-22	3.41864e-21	0.0369229	0.235505	0.594553	FALSE	FALSE	FALSE	FALSE	FALSE
ENSMUSG00000029093	Sorcs2	32.3559	31.4915	37.5791	33.4971	0.0684838	0.11558	0.190098	0.414409	5.95593e-22	3.42567e-21	0.0816355	0.0602418	0.322323	FALSE	FALSE	FALSE	FALSE	FALSE
ENSMUSG00000041225	Arhgap12	33.7843	25.5321	20.0034	31.4933	-0.294102	2.20541e-07	1.18602e-06	-0.555874	5.97155e-22	3.43329e-21	-0.068147	0.225625	0.582891	FALSE	FALSE	FALSE	FALSE	FALSE
ENSMUSG00000020375	Rufy1	35.2556	23.2651	17.2824	35.0289	-0.490578	4.406e-09	2.93808e-08	-0.829249	6.25038e-22	3.59217e-21	0.0237655	0.770177	0.92635	FALSE	FALSE	FALSE	FALSE	FALSE
ENSMUSG00000022075	Rhobtb2	30.6208	41.9617	21.1424	31.9032	0.561606	6.25048e-22	1.09153e-20	-0.339727	1.41552e-08	4.0846e-08	0.0903975	0.124928	0.448932	FALSE	FALSE	FALSE	FALSE	FALSE
ENSMUSG00000019295	Tmem129	30.4308	29.1409	16.0249	31.5579	0.0464056	0.512408	0.626108	-0.7278	6.26161e-22	3.5972e-21	0.0859491	0.223427	0.581471	FALSE	FALSE	FALSE	FALSE	FALSE
ENSMUSG00000032097	Ddx6	139.481	159.663	140.706	154.604	0.303089	6.86557e-22	1.1975e-20	0.210285	3.10652e-11	1.05744e-10	0.180422	1.12048e-08	2.51478e-06	FALSE	FALSE	FALSE	FALSE	FALSE
ENSMUSG00000000567	Sox9	71.6877	60.8424	44.5804	58.3634	-0.12935	0.00928431	0.0214197	-0.489238	6.97457e-22	4.00519e-21	-0.264887	1.1571e-07	2.31294e-05	FALSE	FALSE	FALSE	FALSE	FALSE
ENSMUSG00000025203	Scd2	2549.13	2350.6	2636.49	2540.93	-0.00830059	0.747085	0.823227	0.247328	7.03875e-22	4.04045e-21	0.0279256	0.277867	0.636823	FALSE	FALSE	FALSE	FALSE	FALSE
ENSMUSG00000038777	Sema6c	52.6746	34.6064	28.7276	49.6124	-0.496044	1.00794e-12	9.42024e-12	-0.674499	7.06608e-22	4.05453e-21	-0.052464	0.445932	0.766466	FALSE	FALSE	FALSE	FALSE	FALSE
ENSMUSG00000021483	Cdk20	16.4723	9.86733	8.35286	15.6708	-0.630363	2.58157e-15	2.99227e-14	-0.778692	7.70989e-22	4.42219e-21	-0.0396104	0.607698	0.854035	FALSE	FALSE	FALSE	FALSE	FALSE
ENSMUSG00000006299	Aamp	160.841	155.187	173.242	164.13	0.0563759	0.0786503	0.137564	0.305716	8.05008e-22	4.61549e-21	0.061031	0.0566339	0.314003	FALSE	FALSE	FALSE	FALSE	FALSE
ENSMUSG00000024908	Ppp6r3	47.3453	45.9497	53.3505	46.1904	0.0656662	0.09094	0.155472	0.370005	8.17328e-22	4.68427e-21	-0.00328163	0.932809	0.985357	FALSE	FALSE	FALSE	FALSE	FALSE
ENSMUSG00000042211	Fbxo38	30.1659	26.2354	17.9632	31.4343	-0.0935611	0.0898385	0.153825	-0.550446	8.26463e-22	4.73475e-21	0.0911626	0.0945655	0.397466	FALSE	FALSE	FALSE	FALSE	FALSE
ENSMUSG00000031681	Smad1	40.8634	51.8533	27.1001	41.517	0.452179	8.26613e-22	1.43833e-20	-0.394523	1.42926e-15	6.09646e-15	0.0555304	0.245958	0.604423	FALSE	FALSE	FALSE	FALSE	FALSE
ENSMUSG00000019864	Rtn4ip1	7.61887	5.08882	2.70623	6.91531	-0.475908	0.000111566	0.000388162	-1.2925	8.34795e-22	4.78059e-21	-0.110935	0.35508	0.703227	FALSE	TRUE	FALSE	TRUE	FALSE
ENSMUSG00000042626	Shc1	8.87101	9.48921	13.327	8.13032	0.20692	0.0141429	0.0312403	0.785993	8.42904e-22	4.82512e-21	-0.0910742	0.290256	0.645743	FALSE	FALSE	FALSE	FALSE	FALSE
ENSMUSG00000063358	Mapk1	322.101	315.874	333.385	329.018	0.0796589	0.00204518	0.00551361	0.24759	8.46529e-22	4.84395e-21	0.0624107	0.0156891	0.15763	FALSE	FALSE	FALSE	FALSE	FALSE
ENSMUSG00000022760	Thap7	33.4142	30.0094	15.0507	32.7909	-0.0455456	0.6196	0.721905	-0.949599	8.59075e-22	4.9138e-21	0.004813	0.957999	0.991845	FALSE	FALSE	FALSE	FALSE	FALSE
ENSMUSG00000023909	Paqr4	98.3072	87.216	60.8656	91.6376	-0.0633903	0.202214	0.301054	-0.491074	8.59456e-22	4.91404e-21	-0.0679781	0.171122	0.519718	FALSE	FALSE	FALSE	FALSE	FALSE
ENSMUSG00000037503	Fam168b	438.45	412.622	464.345	442.533	0.0199774	0.494812	0.609546	0.280073	8.74598e-22	4.99864e-21	0.0447859	0.12566	0.449976	FALSE	FALSE	FALSE	FALSE	FALSE
ENSMUSG00000033106	Slc7a6os	23.7439	21.5544	32.1609	23.8742	-0.0324088	0.63499	0.734656	0.635162	8.97826e-22	5.12937e-21	0.0403813	0.551908	0.82612	FALSE	FALSE	FALSE	FALSE	FALSE
ENSMUSG00000017404	Rpl19	1053.87	1095.21	1192.92	1087.63	0.163126	3.51931e-05	0.00013383	0.377334	9.30586e-22	5.31443e-21	0.0769516	0.0512321	0.29906	FALSE	FALSE	FALSE	FALSE	FALSE
ENSMUSG00000014547	Wdfy2	12.3433	17.0318	9.24638	13.2005	0.572855	9.36909e-22	1.62439e-20	-0.219963	0.000504414	0.00100143	0.129453	0.0342888	0.240246	FALSE	FALSE	FALSE	FALSE	FALSE
ENSMUSG00000041453	Rpl21	378.365	383.19	431.947	388.643	0.125724	0.00199774	0.00539577	0.38915	9.3743e-22	5.35141e-21	0.0701637	0.0847026	0.374895	FALSE	FALSE	FALSE	FALSE	FALSE
ENSMUSG00000038335	Tsr1	65.7838	71.274	37.1527	69.9417	0.222773	0.000445951	0.0013792	-0.62763	9.57469e-22	5.46365e-21	0.119711	0.0597028	0.321591	FALSE	FALSE	FALSE	FALSE	FALSE
ENSMUSG00000016520	Lnx2	12.3432	21.2051	7.21358	13.2969	0.890938	9.87111e-22	1.70938e-20	-0.579402	1.01797e-08	2.96641e-08	0.141331	0.1401	0.471529	FALSE	FALSE	FALSE	FALSE	FALSE
ENSMUSG00000063882	Uqcrh	337.648	332.37	381.867	336.119	0.0849684	0.0316502	0.0631217	0.375965	1.00381e-21	5.72585e-21	0.0252427	0.523907	0.809407	FALSE	FALSE	FALSE	FALSE	FALSE
ENSMUSG00000054814	Usp46	66.6802	64.3616	44.6263	68.6282	0.0570389	0.143469	0.226608	-0.3818	1.02957e-21	5.87046e-21	0.0734113	0.0593834	0.320762	FALSE	FALSE	FALSE	FALSE	FALSE
ENSMUSG00000042032	Mat2b	38.4013	24.9293	27.394	33.8436	-0.515573	1.03779e-21	1.79071e-20	-0.287427	7.31461e-08	2.00708e-07	-0.1497	0.00434496	0.0744107	FALSE	FALSE	FALSE	FALSE	FALSE
ENSMUSG00000024743	Syt7	116.315	118.212	128.476	116.653	0.131803	0.000225535	0.000742062	0.341268	1.04295e-21	5.94438e-21	0.0366866	0.305437	0.658597	FALSE	FALSE	FALSE	FALSE	FALSE
ENSMUSG00000063455	D630045J12Rik	36.7462	29.2524	24.3988	34.3461	-0.220585	5.32325e-08	3.10244e-07	-0.392919	1.07911e-21	6.14809e-21	-0.0651322	0.105784	0.41715	FALSE	FALSE	FALSE	FALSE	FALSE
ENSMUSG00000042447	Mios	22.7771	16.4397	12.993	21.6236	-0.361673	6.79081e-09	4.44844e-08	-0.612242	1.09151e-21	6.21626e-21	-0.0433874	0.478277	0.78359	FALSE	FALSE	FALSE	FALSE	FALSE
ENSMUSG00000028040	Efna4	15.0136	6.53089	3.9525	13.5133	-1.09043	5.45229e-11	4.37786e-10	-1.72714	1.13098e-21	6.43853e-21	-0.116135	0.45318	0.769822	TRUE	TRUE	FALSE	TRUE	FALSE
ENSMUSG00000026942	Traf2	8.13161	6.81343	3.1649	8.69255	-0.145558	0.189836	0.285801	-1.16973	1.13596e-21	6.46434e-21	0.128389	0.239544	0.598299	FALSE	TRUE	FALSE	TRUE	FALSE
ENSMUSG00000042570	Mier2	34.7531	29.9312	20.1373	34.2157	-0.105408	0.0745448	0.131339	-0.588014	1.16841e-21	6.6464e-21	0.0113136	0.847084	0.953567	FALSE	FALSE	FALSE	FALSE	FALSE
ENSMUSG00000001415	Smg5	57.8608	42.9489	66.5729	58.441	-0.321944	5.77213e-14	5.94756e-13	0.399584	1.17426e-21	6.67704e-21	0.0456953	0.278141	0.637192	FALSE	FALSE	FALSE	FALSE	FALSE
ENSMUSG00000025856	Pdgfa	57.8149	70.1174	70.9336	56.4294	0.38597	7.06209e-14	7.24065e-13	0.492817	1.19057e-21	6.76714e-21	-0.00237831	0.963892	0.993066	FALSE	FALSE	FALSE	FALSE	FALSE
ENSMUSG00000016487	Ppfibp1	24.0639	17.6321	28.7048	19.8997	-0.339684	3.81223e-12	3.38379e-11	0.452856	1.19853e-21	6.80738e-21	-0.241812	6.50536e-07	0.000102745	FALSE	FALSE	FALSE	FALSE	FALSE
ENSMUSG00000029068	Ccnl2	32.979	32.0106	61.2985	27.4789	0.0647598	0.574094	0.682361	1.09239	1.19859e-21	6.80738e-21	-0.231766	0.0450486	0.278409	FALSE	TRUE	FALSE	TRUE	FALSE
ENSMUSG00000037709	Fam13a	5.94132	3.31092	2.47846	5.45861	-0.734094	1.14395e-11	9.77955e-11	-1.06773	1.24511e-21	7.06882e-21	-0.0883489	0.396968	0.733875	FALSE	TRUE	FALSE	TRUE	FALSE
ENSMUSG00000043557	Mdga1	121.59	143.899	115.123	127.452	0.350721	1.33703e-21	2.29883e-20	0.118692	0.00131321	0.00248385	0.0993479	0.00704748	0.0997831	FALSE	FALSE	FALSE	FALSE	FALSE
ENSMUSG00000032011	Thy1	140.998	168.784	143.099	138.555	0.367989	1.35233e-21	2.32239e-20	0.220297	1.5263e-08	4.39201e-08	0.00713772	0.855048	0.956903	FALSE	FALSE	FALSE	FALSE	FALSE
ENSMUSG00000036904	Fzd8	13.3783	9.81435	6.73768	12.4967	-0.338693	1.74587e-05	7.04628e-05	-0.789297	1.35339e-21	7.68054e-21	-0.0652956	0.398286	0.734584	FALSE	FALSE	FALSE	FALSE	FALSE
ENSMUSG00000048978	Nrsn1	40.4666	39.7394	52.9509	37.7994	0.0827853	0.186464	0.281632	0.585174	1.40031e-21	7.94367e-21	-0.0660312	0.295912	0.650735	FALSE	FALSE	FALSE	FALSE	FALSE
ENSMUSG00000061374	Fiz1	28.2342	30.7746	14.8754	28.7331	0.232187	0.00116376	0.00330802	-0.728912	1.409e-21	7.98986e-21	0.0573687	0.425658	0.751902	FALSE	FALSE	FALSE	FALSE	FALSE
ENSMUSG00000034757	Tmub2	88.989	78.9604	106.007	84.9165	-0.0648322	0.178645	0.271835	0.450451	1.42383e-21	8.07078e-21	-0.036241	0.450897	0.7687	FALSE	FALSE	FALSE	FALSE	FALSE
ENSMUSG00000020048	Hsp90b1	364.245	376.732	395.128	374.166	0.156756	2.30998e-06	1.07048e-05	0.316251	1.44814e-21	8.20537e-21	0.0708918	0.0328237	0.234327	FALSE	FALSE	FALSE	FALSE	FALSE
ENSMUSG00000014599	Csf1	24.6825	13.592	18.6247	22.3803	-0.75477	1.45818e-21	2.49529e-20	-0.211702	0.00619922	0.0107816	-0.11049	0.149109	0.485344	FALSE	FALSE	FALSE	FALSE	FALSE
ENSMUSG00000015749	Anp32e	168.81	172.747	184.047	171.421	0.141329	3.14191e-05	0.000120875	0.322871	1.48352e-21	8.40256e-21	0.0540697	0.11215	0.428454	FALSE	FALSE	FALSE	FALSE	FALSE
ENSMUSG00000041408	Wapl	34.9673	36.7422	42.3219	34.7581	0.180578	0.000307375	0.000985517	0.473401	1.51219e-21	8.56159e-21	0.0242206	0.630455	0.865735	FALSE	FALSE	FALSE	FALSE	FALSE
ENSMUSG00000032549	Rab6b	509.429	517.466	525.784	510.71	0.130456	3.27144e-07	1.71908e-06	0.243478	1.53832e-21	8.70612e-21	0.0354166	0.166104	0.512352	FALSE	FALSE	FALSE	FALSE	FALSE
ENSMUSG00000059839	Zfp874b	14.8478	11.8846	6.54922	14.095	-0.211884	0.0276915	0.0561391	-0.985649	1.58875e-21	8.988e-21	-0.0408844	0.667347	0.884152	FALSE	FALSE	FALSE	FALSE	FALSE
ENSMUSG00000052102	Gnpda1	12.9798	14.7122	5.57041	13.6811	0.289151	0.00307076	0.00797263	-1.02525	1.59512e-21	9.02055e-21	0.109437	0.266014	0.625326	FALSE	TRUE	FALSE	TRUE	FALSE
ENSMUSG00000054519	Zfp867	15.9741	12.7792	7.2168	13.9504	-0.212684	0.0210398	0.0442464	-0.947704	1.60782e-21	9.08877e-21	-0.162249	0.0768881	0.35899	FALSE	FALSE	FALSE	FALSE	FALSE
ENSMUSG00000028274	Rngtt	18.5315	16.5921	10.1228	18.43	-0.050211	0.458746	0.576021	-0.67533	1.61984e-21	9.15315e-21	0.0242019	0.719774	0.906841	FALSE	FALSE	FALSE	FALSE	FALSE
ENSMUSG00000008730	Hipk1	39.9466	45.9437	46.5065	40.1376	0.310025	1.37674e-12	1.26707e-11	0.41667	1.67389e-21	9.45489e-21	0.038825	0.378444	0.719457	FALSE	FALSE	FALSE	FALSE	FALSE
ENSMUSG00000022054	Nefm	22.5604	28.8809	28.6712	21.9648	0.464481	3.57227e-16	4.41261e-15	0.543162	1.73915e-21	9.81587e-21	-0.00793484	0.892003	0.970192	FALSE	FALSE	FALSE	FALSE	FALSE
ENSMUSG00000032480	Dhx30	36.8962	32.6502	24.1789	37.0805	-0.0691008	0.103785	0.173759	-0.413401	1.74703e-21	9.85648e-21	0.0383585	0.363979	0.7091	FALSE	FALSE	FALSE	FALSE	FALSE
ENSMUSG00000038733	Wdr26	100.861	117.854	103.756	104.538	0.333081	1.75337e-21	2.9863e-20	0.238756	1.1197e-11	3.89661e-11	0.0838214	0.0172042	0.167245	FALSE	FALSE	FALSE	FALSE	FALSE
ENSMUSG00000019978	Epb41l2	29.3308	25.8863	35.0803	26.8502	-0.0712711	0.141697	0.224171	0.455344	1.77717e-21	1.00226e-20	-0.0950826	0.0499666	0.296073	FALSE	FALSE	FALSE	FALSE	FALSE
ENSMUSG00000036218	Pdzrn4	13.0623	6.32221	8.89773	10.4035	-0.93767	1.85153e-21	3.14608e-20	-0.358861	0.000154835	0.000323176	-0.297097	0.0015108	0.0391442	FALSE	FALSE	FALSE	FALSE	FALSE
ENSMUSG00000052934	Fbxo31	78.5657	71.0124	53.742	78.8762	-0.0377381	0.293389	0.406166	-0.350407	1.85361e-21	1.04497e-20	0.037897	0.288953	0.644774	FALSE	FALSE	FALSE	FALSE	FALSE
ENSMUSG00000050530	Fam171a1	77.9871	79.6998	51.908	80.8739	0.138733	0.000442041	0.00136769	-0.389815	1.86907e-21	1.05327e-20	0.0837068	0.0343048	0.240246	FALSE	FALSE	FALSE	FALSE	FALSE
ENSMUSG00000019997	Ccn2	15.0287	15.8455	38.8935	10.2845	0.189337	0.261331	0.37033	1.57493	1.87091e-21	1.0539e-20	-0.511186	0.00288734	0.0578479	FALSE	TRUE	FALSE	TRUE	FALSE
ENSMUSG00000049265	Kcnk3	16.2007	25.3992	9.42334	17.8175	0.756841	1.88039e-21	3.19137e-20	-0.586888	1.96058e-11	6.73548e-11	0.169884	0.0379159	0.255294	FALSE	FALSE	FALSE	FALSE	FALSE
ENSMUSG00000049643	2310022A10Rik	22.1706	18.05	11.4887	22.4381	-0.188798	0.0117065	0.0264144	-0.744615	1.89035e-21	1.06443e-20	0.0495453	0.502621	0.798544	FALSE	FALSE	FALSE	FALSE	FALSE
ENSMUSG00000027394	Ttl	150.725	132.352	159.916	146.849	-0.079118	0.00850732	0.0197689	0.283452	1.89914e-21	1.06897e-20	-0.00517489	0.862889	0.96013	FALSE	FALSE	FALSE	FALSE	FALSE
ENSMUSG00000021313	Ryr2	7.27031	7.28036	8.98927	7.06961	0.109433	0.0406095	0.0783871	0.501939	2.07265e-21	1.16573e-20	-0.00945526	0.860204	0.959089	FALSE	FALSE	FALSE	FALSE	FALSE
ENSMUSG00000049285	Mblac1	10.8592	9.76771	2.03811	10.8376	-0.0473086	0.788494	0.854733	-2.20944	2.08439e-21	1.17187e-20	0.0302928	0.862739	0.96013	FALSE	TRUE	FALSE	TRUE	FALSE
ENSMUSG00000071415	Rpl23	636.879	655.699	701.252	644.278	0.149423	2.5987e-05	0.000101652	0.337031	2.09433e-21	1.177e-20	0.0480934	0.176464	0.525947	FALSE	FALSE	FALSE	FALSE	FALSE
ENSMUSG00000026113	Inpp4a	39.0992	42.7085	45.7923	37.7675	0.236306	1.47277e-07	8.08543e-07	0.426056	2.12393e-21	1.19318e-20	-0.0172907	0.702667	0.901457	FALSE	FALSE	FALSE	FALSE	FALSE
ENSMUSG00000038241	Cep250	6.98243	4.38263	3.24739	6.06342	-0.563209	1.04806e-09	7.53366e-09	-0.908158	2.12904e-21	1.19559e-20	-0.173419	0.0539946	0.307411	FALSE	FALSE	FALSE	FALSE	FALSE
ENSMUSG00000042292	Mrtfa	31.5763	40.4133	22.9475	31.4606	0.464349	2.2099e-21	3.74184e-20	-0.264149	2.52232e-07	6.65129e-07	0.0267357	0.592195	0.847517	FALSE	FALSE	FALSE	FALSE	FALSE
ENSMUSG00000050199	Lgr4	24.9257	16.8118	13.3771	23.2454	-0.457607	2.11912e-10	1.62751e-09	-0.697688	2.23762e-21	1.25509e-20	-0.0663706	0.34772	0.697833	FALSE	FALSE	FALSE	FALSE	FALSE
ENSMUSG00000031762	Mt2	839.135	824.068	505.162	747.425	0.0813564	0.140949	0.223178	-0.533045	2.37997e-21	1.33442e-20	-0.135196	0.0147948	0.153878	FALSE	FALSE	FALSE	FALSE	FALSE
ENSMUSG00000049904	Tmem17	19.6357	14.4227	6.81107	21.225	-0.335256	0.00760133	0.0178934	-1.33022	2.41543e-21	1.35378e-20	0.144684	0.233958	0.592468	FALSE	TRUE	FALSE	TRUE	FALSE
ENSMUSG00000015994	Fnta	83.7521	69.5864	52.7911	82.2331	-0.159538	0.000913622	0.0026618	-0.468295	2.42469e-21	1.35844e-20	0.00573266	0.904237	0.975289	FALSE	FALSE	FALSE	FALSE	FALSE
ENSMUSG00000002900	Lamb1	24.3445	30.1673	16.8164	22.6835	0.417822	2.5487e-21	4.3004e-20	-0.335116	5.07521e-13	1.90495e-12	-0.0690118	0.126597	0.450999	FALSE	FALSE	FALSE	FALSE	FALSE
ENSMUSG00000050708	Ftl1	2536.54	2744.06	2837.77	2695.88	0.221046	6.09929e-09	4.02092e-08	0.36033	2.56932e-21	1.43892e-20	0.119497	0.0016796	0.0419647	FALSE	FALSE	FALSE	FALSE	FALSE
ENSMUSG00000008859	Rala	321.984	275.591	346.693	311.495	-0.116141	0.000351498	0.00111251	0.305214	2.61242e-21	1.46249e-20	-0.0156366	0.629116	0.865566	FALSE	FALSE	FALSE	FALSE	FALSE
ENSMUSG00000063919	Srrm4	35.0566	67.5152	54.0019	35.5149	1.05492	2.67807e-21	4.51344e-20	0.81994	1.92815e-13	7.39635e-13	0.0519015	0.642825	0.870739	TRUE	FALSE	FALSE	TRUE	FALSE
ENSMUSG00000027552	E2f5	32.6609	38.6997	49.2889	34.7507	0.352611	3.38929e-05	0.000129566	0.792713	2.76136e-21	1.54527e-20	0.120066	0.163106	0.508335	FALSE	FALSE	FALSE	FALSE	FALSE
ENSMUSG00000053113	Socs3	6.72919	27.2767	4.03898	7.37157	2.12151	2.79898e-21	4.71173e-20	-0.545301	0.0210862	0.0338206	0.159161	0.489195	0.791285	TRUE	FALSE	FALSE	TRUE	FALSE
ENSMUSG00000066392	Nrxn3	35.3584	36.1233	40.5417	36.4041	0.139204	0.000920204	0.00267936	0.395866	2.85096e-21	1.5948e-20	0.0741441	0.0779941	0.360599	FALSE	FALSE	FALSE	FALSE	FALSE
ENSMUSG00000055148	Klf2	7.56894	6.93758	1.29615	8.12428	-0.0149437	0.936757	0.95731	-2.36512	2.87548e-21	1.60789e-20	0.136523	0.46422	0.775793	FALSE	TRUE	FALSE	TRUE	FALSE
ENSMUSG00000022111	Uchl3	57.5095	59.8636	66.6542	55.8207	0.166007	0.000151112	0.000514283	0.411398	2.8985e-21	1.62014e-20	-0.0110466	0.802848	0.939491	FALSE	FALSE	FALSE	FALSE	FALSE
ENSMUSG00000041477	Dcp1b	7.15909	4.32022	3.01721	6.43148	-0.620565	3.90642e-09	2.61699e-08	-1.05318	2.91595e-21	1.62926e-20	-0.122576	0.226191	0.583146	FALSE	TRUE	FALSE	TRUE	FALSE
ENSMUSG00000073702	Rpl31	555.996	565.458	621.617	563.361	0.131716	0.000532067	0.00161754	0.359074	2.94546e-21	1.64448e-20	0.0503215	0.186228	0.540229	FALSE	FALSE	FALSE	FALSE	FALSE
ENSMUSG00000037458	Azin1	314.571	353.105	329.908	321.41	0.274785	2.97244e-21	4.98632e-20	0.267026	4.29086e-20	2.26876e-19	0.0629585	0.0306186	0.227666	FALSE	FALSE	FALSE	FALSE	FALSE
ENSMUSG00000024851	Pitpnm1	73.7347	69.7954	81.7362	71.1496	0.0289394	0.43233	0.550325	0.346052	2.97903e-21	1.66258e-20	-0.0192482	0.601889	0.851954	FALSE	FALSE	FALSE	FALSE	FALSE
ENSMUSG00000042529	Kcnj12	7.67213	7.41219	1.5572	6.14126	0.0645302	0.73048	0.810357	-2.10839	2.98395e-21	1.66469e-20	-0.281832	0.137692	0.468482	FALSE	TRUE	FALSE	TRUE	FALSE
ENSMUSG00000022629	Kif21a	75.6312	91.5165	87.8007	73.8215	0.38402	1.31151e-18	1.9063e-17	0.413528	2.98879e-21	1.66673e-20	-0.00224519	0.959343	0.992149	FALSE	FALSE	FALSE	FALSE	FALSE
ENSMUSG00000030527	Crtc3	10.5354	8.44633	5.32342	9.63883	-0.210232	0.00820769	0.0191341	-0.785167	2.98992e-21	1.66673e-20	-0.0966276	0.221344	0.579189	FALSE	FALSE	FALSE	FALSE	FALSE
ENSMUSG00000027895	Kcnc4	29.9273	44.2614	18.6141	29.1324	0.675258	3.04984e-21	5.10434e-20	-0.485539	1.42797e-10	4.67075e-10	-0.00470507	0.948742	0.990473	FALSE	FALSE	FALSE	FALSE	FALSE
ENSMUSG00000003469	Phyhip	139.424	180.082	113.098	140.621	0.478303	3.05657e-21	5.1097e-20	-0.102753	0.0457648	0.069245	0.0453162	0.374572	0.716559	FALSE	FALSE	FALSE	FALSE	FALSE
ENSMUSG00000063362	Alg11	35.838	29.8046	21.7538	37.9409	-0.157429	0.00313494	0.00812614	-0.521602	3.10783e-21	1.73113e-20	0.114267	0.029163	0.221625	FALSE	FALSE	FALSE	FALSE	FALSE
ENSMUSG00000024480	Ap3s1	178.796	165.682	199.348	168.114	-0.0016829	0.964709	0.976786	0.355903	3.12896e-21	1.74223e-20	-0.0564122	0.138661	0.470154	FALSE	FALSE	FALSE	FALSE	FALSE
ENSMUSG00000025212	Sfxn3	139.669	153.723	158.356	144.466	0.245572	9.2128e-10	6.67202e-09	0.379006	3.15545e-21	1.7563e-20	0.0799538	0.0473758	0.287105	FALSE	FALSE	FALSE	FALSE	FALSE
ENSMUSG00000037999	Arap2	16.0984	14.5647	19.7622	14.3011	-0.0361123	0.496649	0.611341	0.492392	3.37935e-21	1.8802e-20	-0.139415	0.00897996	0.114305	FALSE	FALSE	FALSE	FALSE	FALSE
ENSMUSG00000021273	Fdft1	298.353	282.91	326.951	275.6	0.0316309	0.368074	0.4857	0.330955	3.41983e-21	1.90199e-20	-0.0819012	0.0199948	0.180706	FALSE	FALSE	FALSE	FALSE	FALSE
ENSMUSG00000028069	Gpatch4	41.4915	34.6809	22.5399	41.3339	-0.150972	0.028338	0.0572733	-0.684356	3.47458e-21	1.9317e-20	0.0259279	0.703012	0.90161	FALSE	FALSE	FALSE	FALSE	FALSE
ENSMUSG00000021242	Npc2	87.4486	83.0283	103.968	84.7767	0.0339474	0.478789	0.594922	0.449532	3.51478e-21	1.9533e-20	-0.0119675	0.80296	0.939491	FALSE	FALSE	FALSE	FALSE	FALSE
ENSMUSG00000039313	Minar1	16.7806	5.1474	4.49335	12.6869	-1.59414	6.98955e-19	1.0421e-17	-1.70559	3.52002e-21	1.95546e-20	-0.369095	0.0362714	0.248272	TRUE	TRUE	FALSE	TRUE	FALSE
ENSMUSG00000070348	Ccnd1	63.9684	57.7147	75.337	41.8298	-0.041914	0.489543	0.605064	0.432638	6.2327e-13	2.32614e-12	-0.582276	3.60176e-21	7.67954e-18	FALSE	FALSE	FALSE	FALSE	FALSE
ENSMUSG00000025362	Rps26	566.158	580.378	640.225	583.081	0.14319	0.000334649	0.0010636	0.376002	3.73384e-21	2.07345e-20	0.0739524	0.0641985	0.329885	FALSE	FALSE	FALSE	FALSE	FALSE
ENSMUSG00000071172	Srsf3	117.176	136.143	91.8149	115.768	0.324356	3.78871e-21	6.32632e-20	-0.152961	1.16061e-05	2.68533e-05	0.014527	0.674557	0.887637	FALSE	FALSE	FALSE	FALSE	FALSE
ENSMUSG00000038068	Rnf144b	6.14361	2.74599	1.89418	4.672	-1.05085	3.73696e-12	3.31902e-11	-1.51025	3.80891e-21	2.11432e-20	-0.361311	0.0119772	0.135717	TRUE	TRUE	FALSE	TRUE	FALSE
ENSMUSG00000025939	Ube2w	65.3352	65.6252	74.6582	63.3545	0.114992	0.00602715	0.0145159	0.391872	4.10308e-21	2.27674e-20	-0.0122708	0.770632	0.926482	FALSE	FALSE	FALSE	FALSE	FALSE
ENSMUSG00000034610	Tut4	22.3859	24.9205	13.43	22.0425	0.263929	1.32062e-06	6.35804e-06	-0.540627	4.35567e-21	2.41505e-20	0.0106789	0.846422	0.953352	FALSE	FALSE	FALSE	FALSE	FALSE
ENSMUSG00000025155	Dus1l	21.1689	15.2699	10.4697	18.8497	-0.362985	1.1603e-05	4.83804e-05	-0.815364	4.37727e-21	2.4261e-20	-0.137099	0.0925154	0.392164	FALSE	FALSE	FALSE	FALSE	FALSE
ENSMUSG00000029592	Usp30	27.613	26.053	16.2621	26.9834	0.0244982	0.668317	0.761918	-0.563009	4.42027e-21	2.44899e-20	-0.00066921	0.990664	0.997775	FALSE	FALSE	FALSE	FALSE	FALSE
ENSMUSG00000022757	Tfg	161.657	154.778	182.441	148.889	0.0453346	0.256212	0.364825	0.372257	4.78494e-21	2.65002e-20	-0.0863442	0.0314908	0.230504	FALSE	FALSE	FALSE	FALSE	FALSE
ENSMUSG00000066149	Cdc26	13.6172	11.5093	7.47018	13.2153	-0.134932	0.044587	0.0848097	-0.667616	4.91053e-21	2.71854e-20	-0.0107912	0.871114	0.963691	FALSE	FALSE	FALSE	FALSE	FALSE
ENSMUSG00000036534	Slc38a7	60.3017	43.2051	38.2772	57.6826	-0.373126	6.89586e-15	7.65578e-14	-0.456911	4.91368e-21	2.71924e-20	-0.0320896	0.493969	0.794097	FALSE	FALSE	FALSE	FALSE	FALSE
ENSMUSG00000072969	Armcx5	13.6321	16.9547	19.5432	13.4786	0.422268	4.30848e-08	2.55108e-07	0.717416	4.94303e-21	2.73444e-20	0.0146378	0.853352	0.956116	FALSE	FALSE	FALSE	FALSE	FALSE
ENSMUSG00000035198	Tubg1	63.4611	46.2167	36.2999	63.7665	-0.349132	2.40872e-08	1.47197e-07	-0.604371	4.95496e-21	2.73999e-20	0.0396393	0.5165	0.805511	FALSE	FALSE	FALSE	FALSE	FALSE
ENSMUSG00000045107	Saysd1	11.4733	6.89586	3.77623	10.8205	-0.627892	4.48924e-06	1.9991e-05	-1.41233	5.02919e-21	2.77998e-20	-0.0539426	0.68111	0.891008	FALSE	TRUE	FALSE	TRUE	FALSE
ENSMUSG00000000339	Rtca	98.6712	100.1	118.103	101.273	0.128013	0.00934691	0.0215504	0.457725	5.08571e-21	2.81015e-20	0.0691384	0.161331	0.505779	FALSE	FALSE	FALSE	FALSE	FALSE
ENSMUSG00000074384	AI429214	13.1412	9.09862	3.83047	12.2679	-0.422971	0.00451682	0.0112644	-1.58351	5.12224e-21	2.82925e-20	-0.069044	0.635242	0.867213	FALSE	TRUE	FALSE	TRUE	FALSE
ENSMUSG00000030120	Mlf2	465.779	474.037	494.794	462.249	0.133026	1.17277e-05	4.87879e-05	0.28532	5.15476e-21	2.84613e-20	0.020762	0.494573	0.79426	FALSE	FALSE	FALSE	FALSE	FALSE
ENSMUSG00000068882	Ssb	306.59	277.718	337.851	293.727	-0.0346267	0.339271	0.45592	0.337949	5.2637e-21	2.90517e-20	-0.0299652	0.407857	0.740514	FALSE	FALSE	FALSE	FALSE	FALSE
ENSMUSG00000002617	Zfp40	33.5279	28.6402	19.9092	30.9489	-0.118664	0.0354798	0.0697439	-0.552682	5.45905e-21	3.01184e-20	-0.0823071	0.143209	0.476854	FALSE	FALSE	FALSE	FALSE	FALSE
ENSMUSG00000050069	Grem2	32.9295	18.8532	25.5345	28.7274	-0.69661	5.50989e-21	9.16859e-20	-0.16843	0.0197085	0.0317693	-0.164807	0.0215929	0.188173	FALSE	FALSE	FALSE	FALSE	FALSE
ENSMUSG00000029715	Pop7	48.4035	38.1746	21.3711	48.7423	-0.234813	0.0152663	0.0334617	-0.97979	5.52499e-21	3.04706e-20	0.0422755	0.656229	0.878428	FALSE	FALSE	FALSE	FALSE	FALSE
ENSMUSG00000021532	Fastkd3	6.28819	6.79962	2.30781	6.64784	0.219366	0.0573871	0.10523	-1.24625	5.9041e-21	3.2549e-20	0.110811	0.339535	0.691226	FALSE	TRUE	FALSE	TRUE	FALSE
ENSMUSG00000036529	Sbf1	107.272	107.255	115.558	107.732	0.108029	0.000913913	0.00266212	0.305064	5.93167e-21	3.26885e-20	0.0381046	0.242987	0.602429	FALSE	FALSE	FALSE	FALSE	FALSE
ENSMUSG00000033790	Tubgcp5	10.0929	7.64218	4.88347	9.96711	-0.290565	0.000821662	0.00241821	-0.85068	5.96449e-21	3.28569e-20	0.0148102	0.86253	0.96013	FALSE	FALSE	FALSE	FALSE	FALSE
ENSMUSG00000026344	Lypd1	44.5795	55.4809	33.3283	47.8807	0.423181	6.06435e-21	1.00681e-19	-0.221318	1.98606e-06	4.88254e-06	0.13443	0.00314291	0.0608278	FALSE	FALSE	FALSE	FALSE	FALSE
ENSMUSG00000029381	Shroom3	5.22358	2.54119	3.81181	4.47798	-0.931839	6.13899e-21	1.01803e-19	-0.256638	0.00716509	0.0123252	-0.18973	0.0444641	0.277535	FALSE	FALSE	FALSE	FALSE	FALSE
ENSMUSG00000053600	Zfp472	9.94391	10.4515	3.1523	9.85926	0.178286	0.175486	0.267704	-1.46251	6.29414e-21	3.46597e-20	0.0177217	0.893788	0.970648	FALSE	TRUE	FALSE	TRUE	FALSE
ENSMUSG00000036707	Cab39	128.651	135.666	138.518	130.661	0.185037	1.19661e-08	7.63475e-08	0.304545	6.32328e-21	3.48069e-20	0.054696	0.0929734	0.393378	FALSE	FALSE	FALSE	FALSE	FALSE
ENSMUSG00000024501	Dpysl3	2482.07	2449.52	2560.35	2575.39	0.0887409	0.000604378	0.00181942	0.24269	6.56939e-21	3.61479e-20	0.0848892	0.00103471	0.0312193	FALSE	FALSE	FALSE	FALSE	FALSE
ENSMUSG00000054920	Klhl5	59.4761	42.0406	42.6369	56.6639	-0.392532	6.7674e-21	1.11968e-19	-0.281782	1.66598e-11	5.73839e-11	-0.037483	0.362262	0.707983	FALSE	FALSE	FALSE	FALSE	FALSE
ENSMUSG00000021969	Zdhhc20	23.4409	26.3457	29.2272	20.3756	0.278317	5.37667e-07	2.73789e-06	0.517636	6.84001e-21	3.76226e-20	-0.169272	0.00286517	0.0578479	FALSE	FALSE	FALSE	FALSE	FALSE
ENSMUSG00000036644	Tbc1d9b	44.0345	33.3584	28.0634	43.0239	-0.293569	6.09505e-10	4.51576e-09	-0.451809	7.01928e-21	3.85941e-20	-0.00207246	0.964602	0.993066	FALSE	FALSE	FALSE	FALSE	FALSE
ENSMUSG00000086965	Rtl10	12.3377	16.3089	1.488	14.3533	0.515982	0.00735671	0.0173883	-2.83199	7.05964e-21	3.88012e-20	0.254925	0.191249	0.544789	FALSE	TRUE	FALSE	TRUE	FALSE
ENSMUSG00000031652	N4bp1	20.9742	22.5948	12.2202	21.4094	0.215847	0.000333702	0.00106083	-0.582591	7.11839e-21	3.91093e-20	0.0620874	0.303884	0.656908	FALSE	FALSE	FALSE	FALSE	FALSE
ENSMUSG00000036537	Rnf113a1	15.2399	14.7531	3.47178	13.6416	0.062285	0.711245	0.795849	-1.92633	7.18917e-21	3.94831e-20	-0.128052	0.450841	0.7687	FALSE	TRUE	FALSE	TRUE	FALSE
ENSMUSG00000040430	Pitpnc1	49.0357	59.6581	46.4022	47.2847	0.392041	7.24294e-21	1.19699e-19	0.118764	0.00524	0.00920401	-0.0194994	0.646825	0.873426	FALSE	FALSE	FALSE	FALSE	FALSE
ENSMUSG00000031297	Slc7a3	26.4932	27.1948	38.3025	25.0784	0.147542	0.0630177	0.11402	0.730952	7.41727e-21	4.0705e-20	-0.0470335	0.55641	0.827788	FALSE	FALSE	FALSE	FALSE	FALSE
ENSMUSG00000053838	Nudcd3	96.9872	96.9434	104.71	98.2935	0.106904	0.00120675	0.00341749	0.308123	7.71423e-21	4.23186e-20	0.0507524	0.124843	0.448908	FALSE	FALSE	FALSE	FALSE	FALSE
ENSMUSG00000032883	Acsl3	158.902	193.048	198.611	149.581	0.390907	2.43328e-12	2.20303e-11	0.521982	8.07032e-21	4.42553e-20	-0.0529956	0.344543	0.695994	FALSE	FALSE	FALSE	FALSE	FALSE
ENSMUSG00000034520	Gjc1	16.233	8.53655	9.38213	12.8939	-0.817902	8.21247e-21	1.35567e-19	-0.591346	8.51793e-12	2.98581e-11	-0.297305	0.000408909	0.0166598	FALSE	FALSE	FALSE	FALSE	FALSE
ENSMUSG00000033419	Snap91	201.927	209.757	213.045	208.111	0.162704	3.21515e-08	1.93779e-07	0.275256	8.37505e-21	4.5909e-20	0.0752403	0.0106449	0.126819	FALSE	FALSE	FALSE	FALSE	FALSE
ENSMUSG00000044626	Liph	0.281469	2.74566	0.832654	0.570026	3.3817	8.44984e-21	1.39168e-19	1.7536	4.28917e-06	1.02822e-05	1.03261	0.00900303	0.114305	TRUE	TRUE	FALSE	TRUE	FALSE
ENSMUSG00000031827	Cotl1	469.179	475.014	515.043	472.405	0.125887	0.000429865	0.00133344	0.333533	8.47526e-21	4.64407e-20	0.04187	0.242398	0.601923	FALSE	FALSE	FALSE	FALSE	FALSE
ENSMUSG00000018040	Rrp7a	78.6715	96.7829	78.6463	86.4074	0.406094	8.65323e-21	1.42356e-19	0.197304	6.77894e-06	1.59731e-05	0.166357	0.000140921	0.00767149	FALSE	FALSE	FALSE	FALSE	FALSE
ENSMUSG00000024661	Fth1	1086.68	1186.24	1212.72	1132.39	0.234073	8.71318e-10	6.32919e-09	0.356919	8.78452e-21	4.81171e-20	0.0910354	0.0171607	0.166997	FALSE	FALSE	FALSE	FALSE	FALSE
ENSMUSG00000005802	Slc30a4	63.8669	66.509	71.8053	65.4601	0.166775	2.39656e-05	9.43056e-05	0.367549	8.81004e-21	4.82386e-20	0.0678428	0.0868986	0.379547	FALSE	FALSE	FALSE	FALSE	FALSE
ENSMUSG00000028572	Hook1	23.8844	19.5257	12.4058	20.0622	-0.180138	0.0209881	0.04417	-0.746339	8.8544e-21	4.84632e-20	-0.217775	0.00528397	0.0836607	FALSE	FALSE	FALSE	FALSE	FALSE
ENSMUSG00000021217	Tshz3	21.6966	19.1834	10.9932	21.5772	-0.067709	0.399759	0.518716	-0.78388	8.94028e-21	4.89147e-20	0.0255465	0.749658	0.919462	FALSE	FALSE	FALSE	FALSE	FALSE
ENSMUSG00000069132	Nxph2	28.7224	21.4181	13.3551	24.1331	-0.314732	0.000642285	0.00192473	-0.904558	9.15015e-21	5.00441e-20	-0.216875	0.017919	0.170564	FALSE	FALSE	FALSE	FALSE	FALSE
ENSMUSG00000019699	Akt3	296.198	274.043	326.681	302.886	-0.0039545	0.913485	0.941515	0.339093	9.17547e-21	5.01636e-20	0.0642094	0.0773533	0.359847	FALSE	FALSE	FALSE	FALSE	FALSE
ENSMUSG00000003662	Ciao1	46.0586	43.7097	27.0336	44.75	0.0327369	0.572588	0.681093	-0.569524	9.35874e-21	5.11463e-20	-0.00933731	0.872297	0.963868	FALSE	FALSE	FALSE	FALSE	FALSE
ENSMUSG00000033845	Mrpl15	15.9231	12.5796	8.92328	16.3425	-0.23336	0.00039708	0.00124158	-0.636658	9.65099e-21	5.27235e-20	0.0673836	0.29825	0.652146	FALSE	FALSE	FALSE	FALSE	FALSE
ENSMUSG00000041729	Coro2b	69.4151	66.8002	45.1405	70.8032	0.0519099	0.239625	0.345661	-0.422414	9.65878e-21	5.27462e-20	0.0602418	0.171927	0.520728	FALSE	FALSE	FALSE	FALSE	FALSE
ENSMUSG00000043257	Pigv	7.32971	3.94604	2.55217	7.63504	-0.782158	2.81371e-09	1.91585e-08	-1.31866	9.79435e-21	5.34664e-20	0.0935112	0.447681	0.76724	FALSE	TRUE	FALSE	TRUE	FALSE
ENSMUSG00000028617	Lrrc42	61.3397	50.7755	35.7986	57.4877	-0.163521	0.00590172	0.0142541	-0.578224	1.00012e-20	5.4575e-20	-0.0604113	0.305047	0.658067	FALSE	FALSE	FALSE	FALSE	FALSE
ENSMUSG00000039253	Fn3krp	19.9197	12.198	8.42604	17.7823	-0.598023	1.84971e-08	1.14978e-07	-1.04184	1.0355e-20	5.64844e-20	-0.132523	0.197697	0.552448	FALSE	TRUE	FALSE	TRUE	FALSE
ENSMUSG00000024165	Jpt2	27.5126	19.8729	15.2781	26.4067	-0.359482	1.0966e-07	6.16763e-07	-0.64893	1.04569e-20	5.70189e-20	-0.0254906	0.701048	0.901156	FALSE	FALSE	FALSE	FALSE	FALSE
ENSMUSG00000029416	Slc15a4	12.4737	11.7072	17.9862	11.8605	0.0161121	0.841583	0.893619	0.727286	1.04779e-20	5.71114e-20	-0.0400383	0.620243	0.861108	FALSE	FALSE	FALSE	FALSE	FALSE
ENSMUSG00000035847	Ids	487.963	489.267	526.713	505.152	0.111564	0.000719985	0.0021381	0.307561	1.0501e-20	5.72159e-20	0.0813928	0.0136237	0.145361	FALSE	FALSE	FALSE	FALSE	FALSE
ENSMUSG00000024856	Cdk2ap2	52.6796	48.7289	70.5678	48.5605	-0.00454828	0.947319	0.964643	0.622007	1.07804e-20	5.87161e-20	-0.0843142	0.222578	0.580519	FALSE	FALSE	FALSE	FALSE	FALSE
ENSMUSG00000002210	Smg9	32.7553	19.4676	32.1125	32.0927	-0.643611	1.07977e-20	1.77433e-19	0.170409	0.00974711	0.0164789	0.00226686	0.97263	0.994014	FALSE	FALSE	FALSE	FALSE	FALSE
ENSMUSG00000026987	Baz2b	8.23016	10.1356	11.7371	7.78948	0.410533	7.88996e-08	4.51831e-07	0.709886	1.08074e-20	5.88413e-20	-0.0456439	0.5556	0.827071	FALSE	FALSE	FALSE	FALSE	FALSE
ENSMUSG00000031246	Sh3bgrl	304.076	291.618	324.248	308.685	0.0471459	0.131063	0.210261	0.29016	1.08875e-20	5.92548e-20	0.0532325	0.0879794	0.382411	FALSE	FALSE	FALSE	FALSE	FALSE
ENSMUSG00000018548	Trim37	166.054	162.881	175.534	172.251	0.0806245	0.00696843	0.0165543	0.27805	1.09648e-20	5.96533e-20	0.0851346	0.00435657	0.0744107	FALSE	FALSE	FALSE	FALSE	FALSE
ENSMUSG00000022280	Rnf19a	47.3457	56.5667	56.5787	46.7763	0.366176	6.53788e-14	6.71269e-13	0.455856	1.1065e-20	6.01761e-20	0.0152081	0.759349	0.923154	FALSE	FALSE	FALSE	FALSE	FALSE
ENSMUSG00000030613	Ccdc90b	36.5107	26.8248	17.9219	35.8011	-0.337548	5.88699e-05	0.000216094	-0.827366	1.12592e-20	6.12092e-20	0.00205065	0.980024	0.99552	FALSE	FALSE	FALSE	FALSE	FALSE
ENSMUSG00000019362	D8Ertd738e	240.526	251.637	302.576	250.681	0.173524	0.00258173	0.00681045	0.530422	1.12762e-20	6.12782e-20	0.0922555	0.110243	0.424559	FALSE	FALSE	FALSE	FALSE	FALSE
ENSMUSG00000025280	Polr3a	21.9331	18.3632	12.4132	23.3702	-0.149615	0.0202428	0.0427952	-0.626144	1.13333e-20	6.15657e-20	0.121954	0.0544294	0.308883	FALSE	FALSE	FALSE	FALSE	FALSE
ENSMUSG00000017466	Timp2	702.772	748.878	725.886	726.484	0.199478	2.71563e-14	2.87174e-13	0.244544	1.13511e-20	6.16391e-20	0.0795707	0.00243004	0.0535991	FALSE	FALSE	FALSE	FALSE	FALSE
ENSMUSG00000006575	Rundc3a	227.401	221.42	259.03	217.644	0.069582	0.0942888	0.160326	0.385896	1.13896e-20	6.18251e-20	-0.0312999	0.452541	0.769746	FALSE	FALSE	FALSE	FALSE	FALSE
ENSMUSG00000058006	Mdn1	9.1455	11.9702	11.771	8.57764	0.495842	1.35786e-16	1.73348e-15	0.559746	1.14065e-20	6.18933e-20	-0.0619962	0.309994	0.662616	FALSE	FALSE	FALSE	FALSE	FALSE
ENSMUSG00000020621	Rdh14	55.5992	40.0205	27.9952	57.7296	-0.366981	6.1169e-06	2.6665e-05	-0.788557	1.17265e-20	6.36058e-20	0.0854082	0.278887	0.63788	FALSE	FALSE	FALSE	FALSE	FALSE
ENSMUSG00000029551	Psmg3	12.7517	8.78544	5.14071	12.7719	-0.429609	8.83221e-05	0.000313469	-1.1106	1.18193e-20	6.40855e-20	0.0347557	0.741942	0.917025	FALSE	TRUE	FALSE	TRUE	FALSE
ENSMUSG00000025538	Sumf2	32.9444	26.5377	17.6583	33.7589	-0.203383	0.00454122	0.0113136	-0.703687	1.19085e-20	6.45448e-20	0.0684734	0.329777	0.682992	FALSE	FALSE	FALSE	FALSE	FALSE
ENSMUSG00000025871	4833439L19Rik	241.691	254.353	263.15	245.143	0.181087	1.43524e-07	7.88837e-07	0.320352	1.22738e-20	6.64999e-20	0.0520812	0.131481	0.459245	FALSE	FALSE	FALSE	FALSE	FALSE
ENSMUSG00000014592	Camta1	82.922	99.7847	61.124	79.4988	0.375526	1.23383e-20	2.02519e-19	-0.242622	2.61303e-09	7.92559e-09	-0.0285512	0.481036	0.785376	FALSE	FALSE	FALSE	FALSE	FALSE
ENSMUSG00000046404	Yod1	10.1158	12.8826	4.99759	10.8093	0.457189	6.11331e-09	4.02833e-08	-0.819864	1.26052e-20	6.82701e-20	0.127455	0.111597	0.427212	FALSE	FALSE	FALSE	FALSE	FALSE
ENSMUSG00000030519	Apba2	200.396	187.01	216.6	195.005	0.00814605	0.807836	0.869262	0.309924	1.28168e-20	6.93902e-20	-0.00754132	0.821823	0.946101	FALSE	FALSE	FALSE	FALSE	FALSE
ENSMUSG00000032611	1700102P08Rik	3.50955	2.89189	13.4982	3.46287	-0.165746	0.531246	0.642886	2.14766	1.30675e-20	7.07207e-20	0.0192966	0.94067	0.987644	FALSE	TRUE	FALSE	TRUE	FALSE
ENSMUSG00000003429	Rps11	867.511	898.451	979.876	879.893	0.157704	8.95355e-05	0.000317309	0.373778	1.34014e-20	7.24736e-20	0.0516474	0.20036	0.556371	FALSE	FALSE	FALSE	FALSE	FALSE
ENSMUSG00000090733	Rps27	540.072	546.278	615.202	560.239	0.124315	0.00291788	0.00761119	0.387094	1.35068e-20	7.30162e-20	0.0846157	0.0428906	0.273854	FALSE	FALSE	FALSE	FALSE	FALSE
ENSMUSG00000046058	Eid2	166.173	157.565	105.535	166.482	0.0305764	0.51658	0.629506	-0.455841	1.36329e-20	7.36708e-20	0.0346914	0.461169	0.774554	FALSE	FALSE	FALSE	FALSE	FALSE
ENSMUSG00000029055	Plch2	25.1166	23.7227	31.1146	22.8478	0.027218	0.623321	0.724572	0.507763	1.38468e-20	7.47705e-20	-0.104192	0.0614176	0.324335	FALSE	FALSE	FALSE	FALSE	FALSE
ENSMUSG00000091722	Siah3	13.2693	20.8239	6.56682	15.6892	0.757601	1.39939e-20	2.28656e-19	-0.82081	4.64493e-19	2.36278e-18	0.273643	0.00102807	0.0311661	FALSE	FALSE	FALSE	FALSE	FALSE
ENSMUSG00000034714	Ttyh2	12.6218	5.64605	7.95555	11.6941	-1.05622	1.40657e-20	2.29571e-19	-0.471621	1.49697e-05	3.42256e-05	-0.0791911	0.451716	0.769382	TRUE	FALSE	FALSE	TRUE	FALSE
ENSMUSG00000027722	Spata5	20.6761	25.5113	10.8416	21.338	0.410208	9.89734e-09	6.36817e-08	-0.731554	1.4084e-20	7.60098e-20	0.0760139	0.296831	0.650804	FALSE	FALSE	FALSE	FALSE	FALSE
ENSMUSG00000032193	Ldlr	20.3528	15.7539	51.7113	17.3092	-0.257805	0.123882	0.200765	1.54837	1.40868e-20	7.60098e-20	-0.197745	0.237681	0.596333	FALSE	TRUE	FALSE	TRUE	FALSE
ENSMUSG00000000826	Dnajc5	285.876	287.151	298.046	299.108	0.114092	3.89587e-05	0.000147221	0.257761	1.41636e-20	7.63961e-20	0.0969004	0.000475929	0.0183945	FALSE	FALSE	FALSE	FALSE	FALSE
ENSMUSG00000030583	Sipa1l3	18.2743	23.9891	14.8802	18.2558	0.501	1.43335e-20	2.33678e-19	-0.0995172	0.070457	0.103062	0.030719	0.573255	0.838319	FALSE	FALSE	FALSE	FALSE	FALSE
ENSMUSG00000009566	Fpgs	16.629	19.9235	26.6189	16.5218	0.367757	0.000119808	0.000414645	0.876755	1.45024e-20	7.81943e-20	0.02051	0.832453	0.950091	FALSE	FALSE	FALSE	FALSE	FALSE
ENSMUSG00000039860	Srrm3	24.6478	23.462	32.7957	23.5336	0.0386117	0.563327	0.672656	0.611029	1.4966e-20	8.06639e-20	-0.0341819	0.609678	0.85569	FALSE	FALSE	FALSE	FALSE	FALSE
ENSMUSG00000096916	Zfp850	9.46309	9.38348	4.36728	9.61024	0.094546	0.301196	0.414764	-0.926434	1.51053e-20	8.13844e-20	0.0535403	0.55867	0.829029	FALSE	FALSE	FALSE	FALSE	FALSE
ENSMUSG00000096014	Sox1	40.6688	54.9296	40.3107	42.5904	0.541847	1.52326e-20	2.47777e-19	0.18522	0.00177322	0.00329157	0.0985721	0.0956618	0.399283	FALSE	FALSE	FALSE	FALSE	FALSE
ENSMUSG00000059070	Rpl18	152.953	166.497	173.762	161.221	0.229696	2.43556e-08	1.48712e-07	0.38208	1.57805e-20	8.49907e-20	0.107166	0.0094323	0.117479	FALSE	FALSE	FALSE	FALSE	FALSE
ENSMUSG00000042380	Smim12	61.1686	48.0911	29.5348	64.7407	-0.238644	0.00555717	0.0135189	-0.85222	1.58177e-20	8.51589e-20	0.113856	0.175097	0.524237	FALSE	FALSE	FALSE	FALSE	FALSE
ENSMUSG00000045733	Sprn	104.841	71.0088	75.3688	98.1311	-0.455048	1.59053e-20	2.5843e-19	-0.278912	1.13088e-08	3.28685e-08	-0.0645305	0.180439	0.53126	FALSE	FALSE	FALSE	FALSE	FALSE
ENSMUSG00000027628	Aar2	38.941	36.0289	23.348	40.7661	-0.00362797	0.947456	0.964715	-0.538388	1.5981e-20	8.60065e-20	0.0987512	0.0705536	0.344842	FALSE	FALSE	FALSE	FALSE	FALSE
ENSMUSG00000055480	Zfp458	5.18894	3.34053	2.10924	5.02114	-0.526535	2.07466e-06	9.70432e-06	-1.09943	1.59928e-20	8.60378e-20	-0.0148835	0.889281	0.969229	FALSE	TRUE	FALSE	TRUE	FALSE
ENSMUSG00000021681	Aggf1	81.121	82.0697	94.1786	78.9213	0.12546	0.00520711	0.0127703	0.413821	1.62349e-20	8.73076e-20	-0.00722679	0.872781	0.963983	FALSE	FALSE	FALSE	FALSE	FALSE
ENSMUSG00000041396	Mettl18	9.42425	6.02318	1.69137	7.37743	-0.535968	0.00599373	0.0144402	-2.27125	1.6334e-20	8.78082e-20	-0.317245	0.097914	0.40379	FALSE	TRUE	FALSE	TRUE	FALSE
ENSMUSG00000034765	Dusp5	5.74367	37.6481	17.809	6.72973	2.81266	1.68335e-20	2.72898e-19	1.82363	2.14291e-09	6.55461e-09	0.251799	0.416002	0.746622	TRUE	TRUE	FALSE	TRUE	FALSE
ENSMUSG00000029245	Epha5	50.8291	44.9683	55.4883	49.6871	-0.0684776	0.0517942	0.0963043	0.3243	1.70701e-20	9.16974e-20	-0.00072219	0.983595	0.996055	FALSE	FALSE	FALSE	FALSE	FALSE
ENSMUSG00000020205	Phlda1	40.5648	68.6112	35.1166	39.9356	0.863564	1.76049e-20	2.84766e-19	-0.0108409	0.909836	0.931454	0.00647843	0.945757	0.989294	FALSE	FALSE	FALSE	FALSE	FALSE
ENSMUSG00000028495	Rps6	487.929	496.892	538.777	497.556	0.133731	0.000287408	0.000925033	0.341186	1.79108e-20	9.61776e-20	0.0595817	0.106635	0.418975	FALSE	FALSE	FALSE	FALSE	FALSE
ENSMUSG00000033152	Podxl2	195.447	199.354	209.353	204.152	0.136302	2.19574e-05	8.71375e-05	0.297474	1.80691e-20	9.69919e-20	0.0946514	0.00322184	0.0617947	FALSE	FALSE	FALSE	FALSE	FALSE
ENSMUSG00000021140	Pcnx	44.2639	47.4191	50.3189	45.6391	0.207806	4.77081e-07	2.45353e-06	0.382174	1.81013e-20	9.71282e-20	0.076327	0.0650411	0.33111	FALSE	FALSE	FALSE	FALSE	FALSE
ENSMUSG00000064329	Scn1a	8.86149	4.78687	12.4108	7.44618	-0.777989	1.81242e-20	2.92839e-19	0.683908	2.95834e-18	1.44934e-17	-0.218222	0.00705884	0.0997831	FALSE	FALSE	FALSE	FALSE	FALSE
ENSMUSG00000055065	Ddx17	170.137	173.589	207.915	147.732	0.138571	0.00860913	0.0199895	0.488303	1.81453e-20	9.73286e-20	-0.170245	0.0012806	0.0354605	FALSE	FALSE	FALSE	FALSE	FALSE
ENSMUSG00000079260	Tmppe	8.43292	5.83725	2.51692	7.69093	-0.41992	0.00449765	0.0112224	-1.55006	1.86389e-20	9.99391e-20	-0.100101	0.488658	0.790922	FALSE	TRUE	FALSE	TRUE	FALSE
ENSMUSG00000053110	Yap1	11.5356	11.2997	15.4334	11.2595	0.0770349	0.25758	0.366371	0.617437	1.91382e-20	1.02578e-19	-0.00383134	0.955248	0.991359	FALSE	FALSE	FALSE	FALSE	FALSE
ENSMUSG00000037536	Fbxo34	30.7374	39.3474	40.2253	33.2947	0.464952	1.98487e-13	1.95211e-12	0.585649	1.99819e-20	1.07061e-19	0.147692	0.0211775	0.186196	FALSE	FALSE	FALSE	FALSE	FALSE
ENSMUSG00000060510	Zfp266	77.1747	75.8697	53.3956	75.8717	0.0840612	0.0166729	0.0361284	-0.333375	2.06718e-20	1.10716e-19	0.00790426	0.822306	0.946101	FALSE	FALSE	FALSE	FALSE	FALSE
ENSMUSG00000049932	H2ax	158.923	202.025	120.733	169.383	0.453178	2.07775e-20	3.35336e-19	-0.199272	8.93093e-05	0.000191121	0.123166	0.0130513	0.141345	FALSE	FALSE	FALSE	FALSE	FALSE
ENSMUSG00000042055	Wdr11	22.0778	16.5006	14.2059	21.7249	-0.312561	1.94323e-11	1.62802e-10	-0.438897	2.10362e-20	1.12626e-19	0.00829293	0.855556	0.95692	FALSE	FALSE	FALSE	FALSE	FALSE
ENSMUSG00000031701	Dnaja2	260.28	255.869	289.288	259.563	0.0826824	0.0293467	0.0591221	0.349976	2.11617e-20	1.13256e-19	0.0272524	0.473047	0.780082	FALSE	FALSE	FALSE	FALSE	FALSE
ENSMUSG00000024811	Tnks2	131.061	147.461	140.249	131.321	0.278858	2.46222e-18	3.5433e-17	0.296014	2.11797e-20	1.13311e-19	0.0353993	0.269516	0.628837	FALSE	FALSE	FALSE	FALSE	FALSE
ENSMUSG00000026121	Sema4c	52.3174	68.799	41.2445	62.5305	0.502064	2.17335e-20	3.49985e-19	-0.146448	0.00865744	0.0147278	0.287962	1.31913e-07	2.51874e-05	FALSE	FALSE	FALSE	FALSE	FALSE
ENSMUSG00000005161	Prdx2	512.732	525.9	552.111	526.741	0.144162	1.24923e-05	5.1716e-05	0.305095	2.18062e-20	1.16619e-19	0.0704968	0.0327904	0.234327	FALSE	FALSE	FALSE	FALSE	FALSE
ENSMUSG00000056204	Pgpep1	22.1401	16.2088	10.8273	21.1685	-0.339057	0.000103789	0.000363639	-0.832281	2.19596e-20	1.17353e-19	-0.0298059	0.729806	0.912293	FALSE	FALSE	FALSE	FALSE	FALSE
ENSMUSG00000043323	Fbrsl1	25.2148	31.4133	21.912	25.0796	0.424414	2.22557e-20	3.57996e-19	-0.0051487	0.913329	0.933644	0.0238498	0.610599	0.856043	FALSE	FALSE	FALSE	FALSE	FALSE
ENSMUSG00000027509	Rae1	112.173	106.87	69.848	116.443	0.0368633	0.469432	0.58672	-0.485184	2.24227e-20	1.19783e-19	0.0849648	0.0946052	0.397466	FALSE	FALSE	FALSE	FALSE	FALSE
ENSMUSG00000090862	Rps13	207.089	220.675	239.196	210.307	0.198963	6.38944e-06	2.77528e-05	0.406627	2.37375e-20	1.2676e-19	0.0534082	0.227114	0.583804	FALSE	FALSE	FALSE	FALSE	FALSE
ENSMUSG00000014769	Psmb1	119.182	125.517	131.321	124.598	0.182351	6.73175e-07	3.38258e-06	0.338647	2.398e-20	1.28008e-19	0.0958148	0.00919066	0.115611	FALSE	FALSE	FALSE	FALSE	FALSE
ENSMUSG00000022787	Wdr53	20.1896	15.6381	7.02618	19.3394	-0.259905	0.0436883	0.083385	-1.32729	2.60254e-20	1.38876e-19	-0.0274634	0.82855	0.948287	FALSE	TRUE	FALSE	TRUE	FALSE
ENSMUSG00000033712	Ccar2	112.58	84.8344	76.6037	111.387	-0.300106	6.70947e-15	7.45457e-14	-0.358562	2.62045e-20	1.3978e-19	0.0166184	0.661822	0.880973	FALSE	FALSE	FALSE	FALSE	FALSE
ENSMUSG00000034997	Htr2a	5.34249	2.12953	8.35093	3.46113	-1.21921	2.6698e-20	4.28025e-19	0.843115	6.55912e-14	2.58104e-13	-0.592416	1.43536e-06	0.000203181	TRUE	FALSE	FALSE	TRUE	FALSE
ENSMUSG00000031431	Tsc22d3	25.1988	28.2067	33.2836	26.8405	0.271868	3.50139e-05	0.000133288	0.600173	2.67657e-20	1.42721e-19	0.122997	0.0629375	0.32684	FALSE	FALSE	FALSE	FALSE	FALSE
ENSMUSG00000079523	Tmsb10	3225.84	3316.71	3639.64	3231.72	0.147189	0.000262389	0.000850179	0.372041	2.71831e-20	1.44893e-19	0.0337358	0.40302	0.736664	FALSE	FALSE	FALSE	FALSE	FALSE
ENSMUSG00000029326	Enoph1	72.8749	80.2674	89.3123	75.3719	0.248779	3.7102e-06	1.67173e-05	0.493125	2.78935e-20	1.48625e-19	0.0814821	0.132355	0.460318	FALSE	FALSE	FALSE	FALSE	FALSE
ENSMUSG00000031357	Syap1	93.1579	88.8379	112.622	90.9222	0.0394726	0.447537	0.565654	0.472783	2.82862e-20	1.50617e-19	-0.00301427	0.953796	0.990978	FALSE	FALSE	FALSE	FALSE	FALSE
ENSMUSG00000027706	Sec62	137.268	144.037	148.521	137.44	0.177505	1.54695e-07	8.46059e-07	0.311794	2.82882e-20	1.50617e-19	0.0332912	0.3274	0.680406	FALSE	FALSE	FALSE	FALSE	FALSE
ENSMUSG00000022528	Hes1	16.2687	29.4799	13.4923	14.2775	0.966067	2.8386e-20	4.54584e-19	-0.0743237	0.506612	0.582312	-0.156005	0.161823	0.506906	FALSE	FALSE	FALSE	FALSE	FALSE
ENSMUSG00000074682	Zcchc3	20.3332	22.6181	9.34055	19.9927	0.259975	0.00467974	0.0116225	-0.924139	3.05145e-20	1.62411e-19	0.00729472	0.937456	0.986476	FALSE	FALSE	FALSE	FALSE	FALSE
ENSMUSG00000001288	Rarg	10.8681	5.73327	4.43225	9.004	-0.812901	1.37112e-12	1.2627e-11	-1.0956	3.07308e-20	1.63502e-19	-0.236714	0.0313285	0.230187	FALSE	TRUE	FALSE	TRUE	FALSE
ENSMUSG00000025576	Rbfox3	102.9	92.6759	113.149	99.1646	-0.043049	0.240314	0.346482	0.334749	3.12961e-20	1.66449e-19	-0.0216483	0.554262	0.826626	FALSE	FALSE	FALSE	FALSE	FALSE
ENSMUSG00000031284	Pak3	120.434	131.072	137.27	126.049	0.230972	3.77907e-08	2.25421e-07	0.38656	3.21632e-20	1.70998e-19	0.098499	0.0191508	0.176893	FALSE	FALSE	FALSE	FALSE	FALSE
ENSMUSG00000047694	Yipf6	32.2495	30.9538	20.4452	32.6958	0.0495624	0.30043	0.414063	-0.458311	3.22653e-20	1.71478e-19	0.0520858	0.275903	0.635054	FALSE	FALSE	FALSE	FALSE	FALSE
ENSMUSG00000044221	Grsf1	120.02	103.883	77.3251	121.403	-0.0994906	0.0311005	0.0621365	-0.433585	3.32866e-20	1.7684e-19	0.0489976	0.285295	0.642152	FALSE	FALSE	FALSE	FALSE	FALSE
ENSMUSG00000021537	Cetn3	102.317	88.016	118.154	96.7187	-0.108912	0.0154818	0.0338718	0.406905	3.46487e-20	1.84009e-19	-0.0495331	0.269077	0.628459	FALSE	FALSE	FALSE	FALSE	FALSE
ENSMUSG00000000420	Galnt1	53.3809	51.4664	33.961	53.5915	0.055749	0.242549	0.348733	-0.452676	3.51955e-20	1.86845e-19	0.0386361	0.41792	0.74831	FALSE	FALSE	FALSE	FALSE	FALSE
ENSMUSG00000041135	Ripk2	5.40647	3.15018	11.7019	5.13679	-0.667968	4.2265e-05	0.000158804	1.31072	3.75617e-20	1.99187e-19	-0.0454325	0.766928	0.925858	FALSE	TRUE	FALSE	TRUE	FALSE
ENSMUSG00000045216	Hs6st1	97.5578	105.971	106.84	94.9947	0.227291	2.14778e-10	1.64864e-09	0.328989	3.94027e-20	2.08873e-19	-0.00635462	0.860201	0.959089	FALSE	FALSE	FALSE	FALSE	FALSE
ENSMUSG00000044252	Osbpl1a	78.9525	67.2448	84.8511	74.1116	-0.123594	0.000210085	0.000695497	0.30236	3.97334e-20	2.10549e-19	-0.0592293	0.0745756	0.354619	FALSE	FALSE	FALSE	FALSE	FALSE
ENSMUSG00000041040	Fam117b	88.9769	99.3918	96.1113	92.8447	0.26849	1.52672e-15	1.80575e-14	0.309894	4.14663e-20	2.19652e-19	0.0938882	0.00553536	0.0862112	FALSE	FALSE	FALSE	FALSE	FALSE
ENSMUSG00000055204	Ankrd17	28.888	30.8743	18.96	29.4001	0.203899	4.06225e-06	1.82128e-05	-0.411072	4.16637e-20	2.20617e-19	0.0571318	0.197368	0.552241	FALSE	FALSE	FALSE	FALSE	FALSE
ENSMUSG00000021466	Ptch1	14.7308	12.14	8.28697	14.9529	-0.168707	0.0120088	0.0270207	-0.631335	4.23945e-20	2.24404e-19	0.0559055	0.401517	0.735693	FALSE	FALSE	FALSE	FALSE	FALSE
ENSMUSG00000003452	Bicd1	8.49902	7.67735	4.82495	8.22823	-0.0371311	0.572374	0.680931	-0.619355	4.25427e-20	2.25106e-19	-0.0132845	0.839724	0.952133	FALSE	FALSE	FALSE	FALSE	FALSE
ENSMUSG00000031970	Dbndd1	52.1982	37.1449	30.6679	48.7987	-0.382852	2.26291e-10	1.73426e-09	-0.567357	4.28149e-20	2.26464e-19	-0.065033	0.270265	0.630012	FALSE	FALSE	FALSE	FALSE	FALSE
ENSMUSG00000042978	Sbk1	517.763	568.367	531.698	542.873	0.242343	4.33575e-20	6.89008e-19	0.236504	3.81566e-19	1.94641e-18	0.100052	0.000155244	0.00820678	FALSE	FALSE	FALSE	FALSE	FALSE
ENSMUSG00000057541	Pus7	15.5965	14.7676	8.71559	14.0606	0.0306487	0.646717	0.744002	-0.644006	4.39681e-20	2.32394e-19	-0.116478	0.0834973	0.372047	FALSE	FALSE	FALSE	FALSE	FALSE
ENSMUSG00000026235	Epha4	94.9157	91.243	63.6037	92.5101	0.0516202	0.205235	0.304613	-0.379284	4.41801e-20	2.33429e-19	-0.00489278	0.904502	0.975493	FALSE	FALSE	FALSE	FALSE	FALSE
ENSMUSG00000021302	Ggps1	41.5256	44.7264	49.6375	44.3109	0.214652	1.74333e-05	7.03797e-05	0.455509	4.53256e-20	2.39394e-19	0.125836	0.0120963	0.136222	FALSE	FALSE	FALSE	FALSE	FALSE
ENSMUSG00000021901	Bap1	131.902	133.6	141.494	135.088	0.126489	0.000114153	0.000396686	0.300002	4.53759e-20	2.39572e-19	0.0665839	0.0425742	0.273008	FALSE	FALSE	FALSE	FALSE	FALSE
ENSMUSG00000027500	Stmn2	1330.82	1280.93	1391.09	1331.35	0.052445	0.0663204	0.119136	0.261888	4.57823e-20	2.4163e-19	0.0320722	0.261461	0.620455	FALSE	FALSE	FALSE	FALSE	FALSE
ENSMUSG00000040054	Baz2a	20.0308	21.7632	12.4006	20.7285	0.227173	1.13671e-05	4.74241e-05	-0.496881	4.69078e-20	2.4748e-19	0.0802658	0.123015	0.446875	FALSE	FALSE	FALSE	FALSE	FALSE
ENSMUSG00000020372	Rack1	263.289	266.228	287.637	265.518	0.123604	0.000517443	0.00157739	0.325989	4.79025e-20	2.52635e-19	0.0436846	0.220276	0.577577	FALSE	FALSE	FALSE	FALSE	FALSE
ENSMUSG00000062604	Srpk2	63.5379	65.1893	69.5767	61.5279	0.145548	5.11893e-05	0.000189969	0.328853	4.90248e-20	2.5846e-19	-0.0142193	0.693311	0.89818	FALSE	FALSE	FALSE	FALSE	FALSE
ENSMUSG00000047495	Dlgap2	14.7046	22.0559	14.1382	15.4761	0.692572	5.04338e-20	7.99705e-19	0.139078	0.073595	0.10723	0.10488	0.175233	0.524388	FALSE	FALSE	FALSE	FALSE	FALSE
ENSMUSG00000049401	Ogfr	165.57	178.8	189.326	169.852	0.218202	3.45211e-07	1.80876e-06	0.39146	5.07393e-20	2.67402e-19	0.0686044	0.110546	0.424946	FALSE	FALSE	FALSE	FALSE	FALSE
ENSMUSG00000029094	Afap1	30.5715	39.2578	26.2424	31.5953	0.468304	5.07573e-20	8.03953e-19	-0.0246346	0.634969	0.701553	0.0786424	0.127132	0.451779	FALSE	FALSE	FALSE	FALSE	FALSE
ENSMUSG00000057093	Zfp607b	10.1844	6.72561	4.8023	9.56027	-0.489338	1.16107e-07	6.47739e-07	-0.888031	5.12625e-20	2.70061e-19	-0.0583098	0.513585	0.805017	FALSE	FALSE	FALSE	FALSE	FALSE
ENSMUSG00000024664	Fads3	77.2893	50.927	58.6698	67.9805	-0.49223	5.14772e-20	8.13576e-19	-0.197741	0.000206123	0.000424896	-0.15181	0.00410996	0.0721334	FALSE	FALSE	FALSE	FALSE	FALSE
ENSMUSG00000036533	Cdc42ep3	88.5941	69.9167	51.0962	81.9721	-0.234972	0.000234523	0.000768837	-0.597884	5.38721e-20	2.83705e-19	-0.0808377	0.202629	0.558905	FALSE	FALSE	FALSE	FALSE	FALSE
ENSMUSG00000039886	Tmem120a	61.5884	61.0178	81.8385	60.9596	0.0961332	0.157867	0.245008	0.610911	5.49687e-20	2.89375e-19	0.0198842	0.770882	0.926521	FALSE	FALSE	FALSE	FALSE	FALSE
ENSMUSG00000027006	Dnajc10	80.4527	68.9368	52.8975	82.8072	-0.11564	0.00811483	0.0189359	-0.40686	5.95923e-20	3.13602e-19	0.0729302	0.0923951	0.392043	FALSE	FALSE	FALSE	FALSE	FALSE
ENSMUSG00000054074	Skida1	14.863	12.0687	6.53208	13.8745	-0.19028	0.0651876	0.117343	-0.992609	6.05744e-20	3.18654e-19	-0.0664923	0.516896	0.805511	FALSE	FALSE	FALSE	FALSE	FALSE
ENSMUSG00000029392	Rilpl1	34.4856	22.0142	14.31	27.6858	-0.535798	2.16475e-06	1.00672e-05	-1.06547	6.08356e-20	3.19911e-19	-0.279741	0.012498	0.138458	FALSE	TRUE	FALSE	TRUE	FALSE
ENSMUSG00000037818	Abhd18	3.73399	2.25443	1.37582	3.32939	-0.617575	1.47995e-06	7.07105e-06	-1.24238	6.19726e-20	3.25773e-19	-0.129782	0.298002	0.651905	FALSE	TRUE	FALSE	TRUE	FALSE
ENSMUSG00000034957	Cebpa	12.266	22.1704	7.02148	11.2295	0.963437	6.34478e-20	1.00167e-18	-0.603526	3.38563e-07	8.85046e-07	-0.0938723	0.401139	0.735636	FALSE	FALSE	FALSE	FALSE	FALSE
ENSMUSG00000028559	Osbpl9	25.4958	22.9551	30.9611	24.3551	-0.0420851	0.433367	0.551402	0.480597	6.35155e-20	3.33762e-19	-0.0331676	0.536252	0.8165	FALSE	FALSE	FALSE	FALSE	FALSE
ENSMUSG00000032087	Dscaml1	35.7362	44.2972	26.8803	37.1181	0.419015	6.3537e-20	1.00199e-18	-0.212632	6.81027e-06	1.60417e-05	0.0874786	0.0591789	0.320427	FALSE	FALSE	FALSE	FALSE	FALSE
ENSMUSG00000070697	Utp3	80.5552	83.6596	45.5894	78.8234	0.161884	0.0122723	0.0275495	-0.623904	6.43343e-20	3.37942e-19	-0.000152998	0.998125	0.999218	FALSE	FALSE	FALSE	FALSE	FALSE
ENSMUSG00000042198	Chchd7	6.34116	7.4467	11.1681	6.03917	0.337788	0.00318834	0.00824832	1.01293	6.47081e-20	3.39782e-19	-0.0409329	0.727852	0.911989	FALSE	TRUE	FALSE	TRUE	FALSE
ENSMUSG00000035007	Rundc1	45.636	57.7186	55.5866	47.8361	0.446258	2.23644e-17	3.00343e-16	0.482522	6.5086e-20	3.41643e-19	0.0992331	0.0641567	0.329885	FALSE	FALSE	FALSE	FALSE	FALSE
ENSMUSG00000021025	Nfkbia	53.6368	78.484	36.1599	58.6276	0.657136	6.90417e-20	1.08643e-18	-0.368473	1.63589e-06	4.05459e-06	0.159758	0.0300045	0.225323	FALSE	FALSE	FALSE	FALSE	FALSE
ENSMUSG00000039059	Hrh3	29.7259	18.907	15.4842	27.4335	-0.545366	8.04801e-12	6.96836e-11	-0.745161	7.14872e-20	3.75107e-19	-0.0827273	0.285217	0.642152	FALSE	FALSE	FALSE	FALSE	FALSE
ENSMUSG00000049796	Crh	0.949381	2.49768	9.27835	0.870155	1.50376	0.000198308	0.000658918	3.48821	7.53056e-20	3.95e-19	-0.0884537	0.846712	0.953352	TRUE	TRUE	FALSE	TRUE	FALSE
ENSMUSG00000028030	Tbck	15.15	13.2971	9.20613	15.6081	-0.079323	0.149017	0.233729	-0.519243	7.5368e-20	3.95184e-19	0.0753462	0.166588	0.513006	FALSE	FALSE	FALSE	FALSE	FALSE
ENSMUSG00000022802	Lmln	14.3555	11.1534	7.4258	14.3582	-0.253766	0.00132896	0.00373001	-0.752188	7.5619e-20	3.96356e-19	0.0340307	0.661653	0.880973	FALSE	FALSE	FALSE	FALSE	FALSE
ENSMUSG00000051978	Erich1	20.7532	14.8202	7.52812	18.9962	-0.376224	0.00292766	0.00763533	-1.26461	7.61997e-20	3.99255e-19	-0.0935131	0.450667	0.768681	FALSE	TRUE	FALSE	TRUE	FALSE
ENSMUSG00000032513	Gorasp1	38.3232	34.0723	22.6805	41.1335	-0.0629055	0.285697	0.398117	-0.55869	7.66629e-20	4.01537e-19	0.133398	0.0220637	0.19046	FALSE	FALSE	FALSE	FALSE	FALSE
ENSMUSG00000032724	Abtb2	11.1355	15.99	13.8393	10.5678	0.629413	7.88234e-20	1.23766e-18	0.512007	2.62529e-13	9.99903e-13	-0.0439773	0.542923	0.820587	FALSE	FALSE	FALSE	FALSE	FALSE
ENSMUSG00000022456	Septin3	408.906	379.239	422.483	400.336	-0.000824805	0.975565	0.982931	0.245016	8.02628e-20	4.2024e-19	0.00124955	0.962979	0.992699	FALSE	FALSE	FALSE	FALSE	FALSE
ENSMUSG00000026305	Lrrfip1	52.7628	51.2872	35.475	51.0918	0.0671092	0.0913566	0.156019	-0.374289	8.10987e-20	4.24464e-19	-0.0150312	0.706213	0.902588	FALSE	FALSE	FALSE	FALSE	FALSE
ENSMUSG00000024381	Bin1	154.309	146.643	169.151	145.039	0.034712	0.342622	0.459598	0.331236	8.31435e-20	4.35008e-19	-0.0575317	0.116629	0.435122	FALSE	FALSE	FALSE	FALSE	FALSE
ENSMUSG00000093536	Smim17	15.3786	9.01131	7.10595	13.8405	-0.660583	1.05957e-11	9.09812e-11	-0.914394	9.10917e-20	4.76421e-19	-0.119222	0.201026	0.556531	FALSE	FALSE	FALSE	FALSE	FALSE
ENSMUSG00000022529	Zfp263	25.1881	26.1064	14.3058	24.3558	0.160581	0.011591	0.0261864	-0.616929	9.18348e-20	4.80135e-19	-0.0159669	0.803569	0.939491	FALSE	FALSE	FALSE	FALSE	FALSE
ENSMUSG00000021978	Extl3	129.523	129.654	92.1902	133.777	0.109514	0.000527198	0.00160409	-0.293198	9.61572e-20	5.02552e-19	0.0785241	0.0129651	0.141345	FALSE	FALSE	FALSE	FALSE	FALSE
ENSMUSG00000047342	Zfp286	7.78635	4.36048	3.62681	7.36984	-0.72726	8.03097e-14	8.20496e-13	-0.907587	9.72838e-20	5.08256e-19	-0.0452812	0.625889	0.863921	FALSE	FALSE	FALSE	FALSE	FALSE
ENSMUSG00000040506	Ambra1	57.4539	53.1995	38.0539	58.5455	-0.00300561	0.9437	0.962556	-0.397172	1.00303e-19	5.23842e-19	0.0590176	0.163993	0.509574	FALSE	FALSE	FALSE	FALSE	FALSE
ENSMUSG00000024790	Sac3d1	58.6158	64.1504	30.7923	61.752	0.239236	0.00123754	0.00349715	-0.727302	1.00573e-19	5.2506e-19	0.109364	0.142136	0.474624	FALSE	FALSE	FALSE	FALSE	FALSE
ENSMUSG00000073062	Zxdb	6.92501	7.42122	2.80464	6.332	0.207524	0.0563846	0.103628	-1.11058	1.01862e-19	5.31505e-19	-0.0971482	0.379706	0.720206	FALSE	TRUE	FALSE	TRUE	FALSE
ENSMUSG00000031068	Glrx3	108.018	108.461	119.212	107.837	0.113325	0.00256945	0.006783	0.340191	1.01881e-19	5.31505e-19	0.0290087	0.441269	0.76224	FALSE	FALSE	FALSE	FALSE	FALSE
ENSMUSG00000028914	Casp9	27.5482	20.4754	15.3065	27.4126	-0.317693	5.00729e-06	2.21278e-05	-0.648954	1.02757e-19	5.35879e-19	0.0276652	0.685983	0.8936	FALSE	FALSE	FALSE	FALSE	FALSE
ENSMUSG00000021650	Ptcd2	70.0467	53.4377	39.9841	72.8964	-0.283024	1.2825e-05	5.29118e-05	-0.609772	1.02793e-19	5.35879e-19	0.0887358	0.16094	0.505185	FALSE	FALSE	FALSE	FALSE	FALSE
ENSMUSG00000029359	Tesc	8.76613	20.9882	7.20028	8.51186	1.36821	1.03746e-19	1.62196e-18	-0.0852756	0.604904	0.674564	-0.0109887	0.945959	0.989344	TRUE	FALSE	FALSE	TRUE	FALSE
ENSMUSG00000052298	Cdc42se2	224.559	239.761	240.186	228.105	0.202558	4.53938e-10	3.3927e-09	0.295313	1.03751e-19	5.40677e-19	0.0547215	0.0933867	0.394414	FALSE	FALSE	FALSE	FALSE	FALSE
ENSMUSG00000024325	Ring1	14.3298	9.86178	6.14903	13.6967	-0.433067	4.6135e-05	0.000172449	-1.028	1.04167e-19	5.4265e-19	-0.0346496	0.737525	0.915044	FALSE	TRUE	FALSE	TRUE	FALSE
ENSMUSG00000039166	Akap7	71.1948	49.2681	46.3308	61.0519	-0.422843	1.07451e-19	1.67807e-18	-0.422132	2.07748e-19	1.06841e-18	-0.190151	3.48666e-05	0.00268704	FALSE	FALSE	FALSE	FALSE	FALSE
ENSMUSG00000026888	Grb14	26.6471	17.5913	23.5458	25.4015	-0.491267	1.07943e-19	1.68394e-18	0.0178278	0.735212	0.791085	-0.0369792	0.481172	0.785459	FALSE	FALSE	FALSE	FALSE	FALSE
ENSMUSG00000020783	Ncbp3	7.70905	7.51222	4.45615	7.73847	0.071035	0.251089	0.358695	-0.591776	1.10764e-19	5.7681e-19	0.0365782	0.554814	0.826856	FALSE	FALSE	FALSE	FALSE	FALSE
ENSMUSG00000028161	Ppp3ca	233.831	216.23	248.415	230.681	-0.00510751	0.871321	0.914795	0.285525	1.1416e-19	5.94279e-19	0.0120908	0.701253	0.901156	FALSE	FALSE	FALSE	FALSE	FALSE
ENSMUSG00000022636	Alcam	74.918	65.2428	84.9798	71.9451	-0.091288	0.0306947	0.0614787	0.37935	1.14469e-19	5.95673e-19	-0.0261605	0.534629	0.815295	FALSE	FALSE	FALSE	FALSE	FALSE
ENSMUSG00000073678	Pgap1	29.1223	38.8947	36.9413	28.9901	0.525356	8.71044e-19	1.28675e-17	0.53925	1.14572e-19	5.95998e-19	0.0251447	0.673895	0.887557	FALSE	FALSE	FALSE	FALSE	FALSE
ENSMUSG00000031600	Vps37a	19.7018	24.8726	15.5525	18.3221	0.444096	1.16508e-19	1.81365e-18	-0.1434	0.00497414	0.00876789	-0.0727175	0.148729	0.484884	FALSE	FALSE	FALSE	FALSE	FALSE
ENSMUSG00000002107	Celf2	109.456	101.295	75.8344	105.809	-0.00397978	0.913139	0.941292	-0.332238	1.18159e-19	6.14434e-19	-0.0172721	0.635905	0.867445	FALSE	FALSE	FALSE	FALSE	FALSE
ENSMUSG00000021945	Zmym2	67.3356	73.6003	42.1442	65.4651	0.23677	5.21676e-06	2.29553e-05	-0.479982	1.24776e-19	6.4861e-19	-0.00848737	0.870803	0.963691	FALSE	FALSE	FALSE	FALSE	FALSE
ENSMUSG00000026556	Vangl2	35.129	32.2818	21.8582	33.3496	-0.0132478	0.799485	0.863139	-0.487257	1.24997e-19	6.49527e-19	-0.0418329	0.422646	0.750877	FALSE	FALSE	FALSE	FALSE	FALSE
ENSMUSG00000023019	Gpd1	12.435	22.66	19.3042	11.9275	0.9713	1.25193e-19	1.94674e-18	0.830373	1.6231e-14	6.55261e-14	-0.0324086	0.772817	0.928059	FALSE	FALSE	FALSE	FALSE	FALSE
ENSMUSG00000031342	Gpm6b	652.917	653.968	674.169	644.074	0.110649	4.08631e-05	0.000153896	0.244402	1.25834e-19	6.5364e-19	0.0125043	0.643183	0.87099	FALSE	FALSE	FALSE	FALSE	FALSE
ENSMUSG00000022604	Cep97	7.77057	5.56418	3.39132	7.51346	-0.370098	0.000436253	0.00135123	-0.995771	1.27045e-19	6.59694e-19	-0.0138725	0.893441	0.970447	FALSE	FALSE	FALSE	FALSE	FALSE
ENSMUSG00000022178	Ajuba	8.0843	5.09079	14.6103	8.40038	-0.559621	1.03753e-05	4.35498e-05	1.04977	1.30422e-19	6.76988e-19	0.0877347	0.467335	0.776774	FALSE	TRUE	FALSE	TRUE	FALSE
ENSMUSG00000027132	Katnbl1	20.4071	21.3777	27.0514	19.7583	0.175044	0.0102191	0.0233679	0.605349	1.3338e-19	6.92094e-19	-0.0148629	0.829356	0.948757	FALSE	FALSE	FALSE	FALSE	FALSE
ENSMUSG00000027163	Commd9	76.9032	46.5157	60.4309	76.4797	-0.6181	1.3635e-19	2.1157e-18	-0.146725	0.0274685	0.0431913	0.0242859	0.710414	0.903801	FALSE	FALSE	FALSE	FALSE	FALSE
ENSMUSG00000021288	Klc1	504.618	467.851	527.086	490.161	-0.00122527	0.96614	0.977634	0.260935	1.37248e-19	7.11907e-19	-0.0101261	0.725686	0.911059	FALSE	FALSE	FALSE	FALSE	FALSE
ENSMUSG00000028960	Ube4b	92.2261	103.798	101.208	97.0745	0.278393	3.0246e-14	3.19148e-13	0.332154	1.4074e-19	7.29762e-19	0.105907	0.00399429	0.0706762	FALSE	FALSE	FALSE	FALSE	FALSE
ENSMUSG00000057177	Gsk3a	353.433	329.555	389.309	344.286	0.00649351	0.862344	0.908557	0.337541	1.42522e-19	7.38738e-19	-0.0064224	0.863815	0.96027	FALSE	FALSE	FALSE	FALSE	FALSE
ENSMUSG00000033004	Mycbp2	70.5176	66.9957	81.1248	70.8775	0.0344971	0.435882	0.553726	0.399689	1.43125e-19	7.41597e-19	0.0394543	0.372729	0.715857	FALSE	FALSE	FALSE	FALSE	FALSE
ENSMUSG00000078813	Leng1	14.4476	15.0107	24.1653	13.7944	0.16596	0.125632	0.203079	0.944011	1.44792e-19	7.49964e-19	-0.0320323	0.770372	0.92635	FALSE	FALSE	FALSE	FALSE	FALSE
ENSMUSG00000025722	Wdr73	30.5184	22.0892	17.4564	30.6184	-0.357572	4.03888e-08	2.40225e-07	-0.607153	1.49047e-19	7.71452e-19	0.0366539	0.562672	0.831303	FALSE	FALSE	FALSE	FALSE	FALSE
ENSMUSG00000026925	Inpp5e	18.2987	12.6524	9.33219	15.7317	-0.424143	2.97603e-07	1.57875e-06	-0.776919	1.5081e-19	7.80298e-19	-0.187459	0.0212042	0.186196	FALSE	FALSE	FALSE	FALSE	FALSE
ENSMUSG00000040652	Oaz2	141.286	131.013	159.543	144.658	-0.00170206	0.967428	0.978445	0.373351	1.51186e-19	7.81963e-19	0.0651896	0.116598	0.435122	FALSE	FALSE	FALSE	FALSE	FALSE
ENSMUSG00000035161	Ints6	7.27219	7.69125	4.20349	7.85667	0.189985	0.00197074	0.00533279	-0.591302	1.5208e-19	7.86307e-19	0.142955	0.0200606	0.180984	FALSE	FALSE	FALSE	FALSE	FALSE
ENSMUSG00000037017	Zscan21	49.1446	54.0145	30.252	50.4795	0.24512	2.61307e-06	1.20246e-05	-0.501907	1.52554e-19	7.88479e-19	0.0704256	0.180949	0.531667	FALSE	FALSE	FALSE	FALSE	FALSE
ENSMUSG00000020848	Doc2b	103.345	120.524	83.6754	103.648	0.330326	1.55325e-19	2.40753e-18	-0.106982	0.00427673	0.00759963	0.0363035	0.325881	0.678484	FALSE	FALSE	FALSE	FALSE	FALSE
ENSMUSG00000040035	Disp2	90.3882	67.3402	65.7468	88.6654	-0.316705	1.57495e-19	2.43856e-18	-0.261095	1.01638e-13	3.95329e-13	0.00393541	0.909636	0.977108	FALSE	FALSE	FALSE	FALSE	FALSE
ENSMUSG00000038546	Ranbp9	61.2406	74.6885	48.2835	63.1984	0.394083	1.59178e-19	2.46198e-18	-0.145027	0.00123364	0.00234313	0.0769459	0.0811837	0.366343	FALSE	FALSE	FALSE	FALSE	FALSE
ENSMUSG00000031174	Rpgr	10.8171	8.73885	14.8625	9.32251	-0.198859	0.00882259	0.0204425	0.656334	1.60608e-19	8.29806e-19	-0.182999	0.0156742	0.15763	FALSE	FALSE	FALSE	FALSE	FALSE
ENSMUSG00000030302	Atp2b2	62.6565	65.9611	42.5447	65.3069	0.182635	3.28205e-06	1.48714e-05	-0.360744	1.63018e-19	8.4196e-19	0.0918523	0.0194751	0.178179	FALSE	FALSE	FALSE	FALSE	FALSE
ENSMUSG00000063142	Kcnma1	38.8558	37.7946	43.3913	41.4098	0.0684949	0.0845159	0.146094	0.357076	1.66244e-19	8.58006e-19	0.123973	0.00175737	0.0432485	FALSE	FALSE	FALSE	FALSE	FALSE
ENSMUSG00000032324	Tspan3	293.466	284.626	307.229	290.95	0.0637445	0.0298165	0.0599692	0.264446	1.66495e-19	8.58999e-19	0.0193893	0.508984	0.801584	FALSE	FALSE	FALSE	FALSE	FALSE
ENSMUSG00000033257	Ttll4	10.4173	8.87737	5.73934	9.37244	-0.122798	0.0823088	0.142893	-0.665039	1.70357e-19	8.7861e-19	-0.120297	0.0883563	0.383297	FALSE	FALSE	FALSE	FALSE	FALSE
ENSMUSG00000024935	Slc1a1	52.2434	59.1911	58.461	49.7141	0.288696	4.87417e-13	4.67307e-12	0.360935	1.77512e-19	9.14859e-19	-0.0388607	0.336122	0.688001	FALSE	FALSE	FALSE	FALSE	FALSE
ENSMUSG00000034024	Cct2	466.063	468.909	495.999	478.567	0.116387	0.000272787	0.000880718	0.288059	1.86708e-19	9.61909e-19	0.0698009	0.0291318	0.221571	FALSE	FALSE	FALSE	FALSE	FALSE
ENSMUSG00000039202	Abhd2	68.3092	78.6088	58.975	68.4059	0.310334	1.93619e-19	2.98193e-18	-0.0147833	0.671738	0.73483	0.0335648	0.333089	0.685563	FALSE	FALSE	FALSE	FALSE	FALSE
ENSMUSG00000025037	Maoa	57.6551	56.0698	67.3409	57.9103	0.0674134	0.156006	0.242666	0.423445	1.9591e-19	1.00896e-18	0.0382179	0.421447	0.750328	FALSE	FALSE	FALSE	FALSE	FALSE
ENSMUSG00000048668	Rhno1	21.2689	18.2576	12.0265	19.3382	-0.111499	0.0913121	0.155961	-0.625431	1.97369e-19	1.01611e-18	-0.103798	0.115278	0.433722	FALSE	FALSE	FALSE	FALSE	FALSE
ENSMUSG00000079215	Zfp664	46.231	56.0337	46.9226	43.0883	0.385435	2.00176e-19	3.07964e-18	0.218359	4.29267e-07	1.11192e-06	-0.0697553	0.108633	0.422031	FALSE	FALSE	FALSE	FALSE	FALSE
ENSMUSG00000024087	Cyp1b1	36.8712	49.1402	20.2813	44.228	0.520296	2.90016e-13	2.82351e-12	-0.666699	2.00581e-19	1.03228e-18	0.292433	4.39343e-05	0.00317543	FALSE	FALSE	FALSE	FALSE	FALSE
ENSMUSG00000031154	Otud5	60.236	58.1597	67.0268	57.3783	0.0578072	0.143504	0.226608	0.352484	2.06504e-19	1.06239e-18	-0.0380255	0.338001	0.689384	FALSE	FALSE	FALSE	FALSE	FALSE
ENSMUSG00000046378	Asphd1	25.5144	41.7305	21.0122	24.7239	0.816168	2.08207e-19	3.1998e-18	-0.0810655	0.401015	0.479081	-0.0130555	0.890766	0.969821	FALSE	FALSE	FALSE	FALSE	FALSE
ENSMUSG00000037376	Trmt6	18.7524	20.2536	10.0612	18.7435	0.217927	0.00286035	0.00747326	-0.701844	2.11524e-19	1.08744e-18	0.0300855	0.682961	0.892039	FALSE	FALSE	FALSE	FALSE	FALSE
ENSMUSG00000058446	Znrf2	119.926	136.397	112.694	126.865	0.293501	2.12027e-19	3.25505e-18	0.108158	0.00101141	0.00193963	0.112947	0.000563203	0.021006	FALSE	FALSE	FALSE	FALSE	FALSE
ENSMUSG00000029014	Dnajc2	44.4985	44.818	27.3757	42.7708	0.118194	0.0277383	0.0562105	-0.501933	2.18293e-19	1.12184e-18	-0.0248524	0.645237	0.872042	FALSE	FALSE	FALSE	FALSE	FALSE
ENSMUSG00000064351	mt-Co1	14565.3	14847.5	15465.1	14330.9	0.135088	1.85689e-05	7.45485e-05	0.284051	2.19585e-19	1.12808e-18	0.00785673	0.803379	0.939491	FALSE	FALSE	FALSE	FALSE	FALSE
ENSMUSG00000030401	Rtn2	102.334	102.927	116.722	101.403	0.116133	0.00748136	0.0176483	0.389013	2.23074e-19	1.1456e-18	0.0188571	0.664818	0.882879	FALSE	FALSE	FALSE	FALSE	FALSE
ENSMUSG00000031545	Gpat4	80.6203	87.5948	87.0889	85.0882	0.227798	3.60804e-11	2.9444e-10	0.310039	2.2547e-19	1.15749e-18	0.109684	0.00149874	0.0391442	FALSE	FALSE	FALSE	FALSE	FALSE
ENSMUSG00000002458	Rgs19	45.9235	29.0851	25.113	42.9436	-0.549559	5.13699e-14	5.31581e-13	-0.669086	2.31209e-19	1.18653e-18	-0.0636882	0.366654	0.711311	FALSE	FALSE	FALSE	FALSE	FALSE
ENSMUSG00000009112	Bcl2l13	32.0419	39.6438	30.4485	32.189	0.413939	2.38505e-19	3.64993e-18	0.124058	0.00797033	0.0136262	0.0377431	0.418658	0.749063	FALSE	FALSE	FALSE	FALSE	FALSE
ENSMUSG00000029638	Glcci1	2.27454	1.66423	4.7816	1.9523	-0.34219	0.0265914	0.0542278	1.26911	2.58902e-19	1.32724e-18	-0.190087	0.211434	0.567735	FALSE	TRUE	FALSE	TRUE	FALSE
ENSMUSG00000042195	Slc35f2	27.368	14.5546	15.6483	25.7173	-0.800595	2.68214e-19	4.09592e-18	-0.605726	7.65264e-12	2.69293e-11	-0.0548504	0.516362	0.805511	FALSE	FALSE	FALSE	FALSE	FALSE
ENSMUSG00000032220	Myo1e	13.2238	13.9804	18.6804	11.9766	0.188321	0.0173145	0.0373311	0.69706	2.73171e-19	1.39989e-18	-0.110146	0.17076	0.51913	FALSE	FALSE	FALSE	FALSE	FALSE
ENSMUSG00000019726	Lyst	7.90018	5.90854	4.42793	7.56334	-0.308929	7.70854e-06	3.30333e-05	-0.636613	2.85476e-19	1.46243e-18	-0.0298785	0.660572	0.880465	FALSE	FALSE	FALSE	FALSE	FALSE
ENSMUSG00000022619	Mapk8ip2	188.005	170.773	135.68	191.995	-0.0307163	0.306201	0.420298	-0.272524	2.94154e-19	1.50636e-18	0.0623234	0.0372437	0.252629	FALSE	FALSE	FALSE	FALSE	FALSE
ENSMUSG00000039579	Grin3a	22.1794	18.2541	14.5098	21.2356	-0.172573	0.000138132	0.000473423	-0.415124	3.10901e-19	1.59155e-18	-0.0303011	0.499474	0.796729	FALSE	FALSE	FALSE	FALSE	FALSE
ENSMUSG00000026094	Stk17b	7.28258	5.27737	11.8202	6.11629	-0.355464	0.000982422	0.00284166	0.900218	3.17876e-19	1.62668e-18	-0.219285	0.0395065	0.262109	FALSE	FALSE	FALSE	FALSE	FALSE
ENSMUSG00000042650	Alkbh5	47.8203	59.4854	49.2271	48.95	0.423645	3.20227e-19	4.87992e-18	0.239318	5.49295e-07	1.41096e-06	0.0662897	0.166125	0.512352	FALSE	FALSE	FALSE	FALSE	FALSE
ENSMUSG00000022479	Vdr	0.0805202	2.01484	0.0841363	0.107838	4.75461	3.21339e-19	4.89171e-18	0.198403	0.766354	0.816794	0.463859	0.466189		TRUE	FALSE	FALSE	TRUE	FALSE
ENSMUSG00000054013	Tmem179	95.2673	74.6433	61.213	95.1421	-0.244252	3.86926e-07	2.01857e-06	-0.439958	3.32334e-19	1.70007e-18	0.0293807	0.534729	0.815351	FALSE	FALSE	FALSE	FALSE	FALSE
ENSMUSG00000022376	Adcy8	10.4847	9.01368	13.9476	8.99043	-0.108299	0.125676	0.203128	0.610015	3.37441e-19	1.72559e-18	-0.188075	0.00809858	0.107683	FALSE	FALSE	FALSE	FALSE	FALSE
ENSMUSG00000015766	Eps8	17.8366	15.489	11.2042	15.8177	-0.0949345	0.063877	0.115305	-0.472586	3.41544e-19	1.74595e-18	-0.14077	0.00606866	0.0916604	FALSE	FALSE	FALSE	FALSE	FALSE
ENSMUSG00000029838	Ptn	654.715	607.645	678.221	646.592	-5.75544e-07	0.999984	1	0.248525	3.58641e-19	1.83206e-18	0.0135592	0.625943	0.863921	FALSE	FALSE	FALSE	FALSE	FALSE
ENSMUSG00000029769	Ccdc136	39.8539	34.0062	47.5031	35.5954	-0.120456	0.0202641	0.0428268	0.451677	3.65012e-19	1.86394e-18	-0.130334	0.0119488	0.135515	FALSE	FALSE	FALSE	FALSE	FALSE
ENSMUSG00000005907	Pex1	7.40483	5.8139	3.87746	7.53903	-0.241178	0.00216558	0.00580039	-0.740366	3.75874e-19	1.91873e-18	0.0575565	0.454859	0.771241	FALSE	FALSE	FALSE	FALSE	FALSE
ENSMUSG00000022312	Eif3h	497.19	491.557	559.367	507.755	0.0910333	0.0276422	0.0560471	0.368503	3.78215e-19	1.93e-18	0.0616801	0.135713	0.465217	FALSE	FALSE	FALSE	FALSE	FALSE
ENSMUSG00000043670	Diras1	116.786	89.2746	74.1419	116.609	-0.28014	2.7848e-08	1.68826e-07	-0.456375	3.86831e-19	1.97258e-18	0.0289788	0.561068	0.830376	FALSE	FALSE	FALSE	FALSE	FALSE
ENSMUSG00000035828	Pim3	56.0946	62.6908	70.0776	62.1112	0.267534	5.04348e-06	2.22741e-05	0.520174	4.06903e-19	2.0742e-18	0.177557	0.00254878	0.0547728	FALSE	FALSE	FALSE	FALSE	FALSE
ENSMUSG00000025809	Itgb1	155.033	167.871	175.299	158.254	0.222333	1.24299e-07	6.89986e-07	0.375293	4.14505e-19	2.11221e-18	0.061377	0.145717	0.48161	FALSE	FALSE	FALSE	FALSE	FALSE
ENSMUSG00000043953	Ccrl2	1.08504	5.7678	2.69233	3.93504	2.51715	4.17285e-19	6.3257e-18	1.51103	2.33133e-07	6.17014e-07	1.88847	4.38269e-11	1.51534e-08	TRUE	TRUE	TRUE	TRUE	TRUE
ENSMUSG00000020152	Actr2	268.879	267.523	279.639	274.303	0.100408	0.000422117	0.00131222	0.254069	4.21963e-19	2.14946e-18	0.060434	0.0339064	0.238995	FALSE	FALSE	FALSE	FALSE	FALSE
ENSMUSG00000026283	Ing5	11.3485	12.7713	5.421	11.6231	0.276899	0.00171614	0.0047063	-0.873667	4.23644e-19	2.15726e-18	0.0656816	0.462152	0.774877	FALSE	FALSE	FALSE	FALSE	FALSE
ENSMUSG00000025993	Slc40a1	2.14968	0.696671	2.69209	1.44942	-1.52212	4.35502e-19	6.59493e-18	0.519437	0.000238282	0.000488061	-0.539507	0.000363743	0.0153071	TRUE	FALSE	FALSE	TRUE	FALSE
ENSMUSG00000066189	Cacng3	44.6348	57.9277	41.612	42.0963	0.484515	4.39197e-19	6.64394e-18	0.0983065	0.079419	0.114894	-0.0525009	0.349711	0.698947	FALSE	FALSE	FALSE	FALSE	FALSE
ENSMUSG00000038095	Sbno1	29.5794	34.8988	32.1014	30.3449	0.346758	4.42449e-19	6.68615e-18	0.314872	6.75699e-16	2.93668e-15	0.0688251	0.0785665	0.362426	FALSE	FALSE	FALSE	FALSE	FALSE
ENSMUSG00000031161	Hdac6	53.93	53.969	62.3503	51.9347	0.108888	0.0178139	0.0382398	0.407206	4.44446e-19	2.26239e-18	-0.0230879	0.617013	0.859677	FALSE	FALSE	FALSE	FALSE	FALSE
ENSMUSG00000004040	Stat3	45.677	84.136	63.6752	53.4021	0.987524	4.44647e-19	6.71236e-18	0.676725	1.00788e-09	3.15484e-09	0.255617	0.0211938	0.186196	FALSE	FALSE	FALSE	FALSE	FALSE
ENSMUSG00000022051	Bnip3l	141.746	135.278	155.481	143.155	0.0408606	0.274457	0.385309	0.331517	4.54405e-19	2.31227e-18	0.046206	0.216085	0.572959	FALSE	FALSE	FALSE	FALSE	FALSE
ENSMUSG00000040797	Iqsec3	18.7489	22.8743	21.66	18.8398	0.395559	2.47609e-18	3.55971e-17	0.405716	4.67217e-19	2.3758e-18	0.0394621	0.391006	0.729905	FALSE	FALSE	FALSE	FALSE	FALSE
ENSMUSG00000033444	Specc1l	27.3944	21.1316	17.8037	28.4042	-0.267081	1.46061e-08	9.22973e-08	-0.425675	4.68105e-19	2.37948e-18	0.0836659	0.0717899	0.347224	FALSE	FALSE	FALSE	FALSE	FALSE
ENSMUSG00000011256	Adam19	31.557	26.7341	19.1028	28.4855	-0.129483	0.0245314	0.0505682	-0.526312	4.85794e-19	2.46853e-18	-0.114384	0.0466492	0.284725	FALSE	FALSE	FALSE	FALSE	FALSE
ENSMUSG00000003746	Man1a	12.3735	9.47364	6.70402	10.3418	-0.277852	0.000185321	0.000620323	-0.683887	4.86876e-19	2.47316e-18	-0.226796	0.00219341	0.0498743	FALSE	FALSE	FALSE	FALSE	FALSE
ENSMUSG00000020455	Trim11	20.4566	15.8103	10.3632	19.3939	-0.262925	0.0017347	0.0047527	-0.786845	4.90591e-19	2.49116e-18	-0.0438198	0.596163	0.849289	FALSE	FALSE	FALSE	FALSE	FALSE
ENSMUSG00000023852	Chd1	16.2435	21.5494	20.4695	17.6751	0.515096	3.58309e-18	5.09052e-17	0.530271	4.97e-19	2.52281e-18	0.153009	0.011007	0.128949	FALSE	FALSE	FALSE	FALSE	FALSE
ENSMUSG00000000247	Lhx2	174.008	197.868	143.646	160.196	0.293504	5.0295e-19	7.58459e-18	-0.0792803	0.0178267	0.0289356	-0.0872714	0.00880166	0.113769	FALSE	FALSE	FALSE	FALSE	FALSE
ENSMUSG00000035561	Aldh1b1	40.393	26.335	22.0511	38.2331	-0.508739	7.463e-12	6.48121e-11	-0.67742	5.28205e-19	2.68028e-18	-0.0481661	0.502407	0.798521	FALSE	FALSE	FALSE	FALSE	FALSE
ENSMUSG00000063564	Col23a1	20.0351	20.5916	25.382	20.6369	0.148205	0.015831	0.0345524	0.538486	5.35948e-19	2.71861e-18	0.0747989	0.224802	0.582252	FALSE	FALSE	FALSE	FALSE	FALSE
ENSMUSG00000102252	Snrpn	494.168	484.847	533.97	492.158	0.080291	0.0213794	0.0448824	0.309901	5.39969e-19	2.73805e-18	0.025981	0.456809	0.772908	FALSE	FALSE	FALSE	FALSE	FALSE
ENSMUSG00000061607	Mdc1	19.4457	16.0144	11.2448	18.3396	-0.171799	0.00784434	0.0183847	-0.594738	5.46653e-19	2.77097e-18	-0.0523514	0.414461	0.745543	FALSE	FALSE	FALSE	FALSE	FALSE
ENSMUSG00000027676	Ccdc39	10.4415	6.92892	14.3764	8.04001	-0.481849	1.01029e-09	7.27295e-09	0.657731	5.57649e-19	2.82572e-18	-0.345329	9.31043e-06	0.000917864	FALSE	FALSE	FALSE	FALSE	FALSE
ENSMUSG00000019066	Rab3d	43.5007	27.6076	32.3315	43.4598	-0.546454	5.63786e-19	8.47553e-18	-0.227856	0.000172675	0.000359067	0.0323474	0.586907	0.844199	FALSE	FALSE	FALSE	FALSE	FALSE
ENSMUSG00000026825	Dnm1	252.99	237.344	267.76	245.928	0.016013	0.611782	0.715468	0.279833	5.71071e-19	2.89272e-18	-0.00900077	0.77545	0.928261	FALSE	FALSE	FALSE	FALSE	FALSE
ENSMUSG00000048251	Bcl11b	36.1024	45.2675	23.5491	37.7781	0.434056	5.7629e-19	8.64554e-18	-0.419207	1.52155e-16	6.84935e-16	0.0968389	0.0495614	0.294765	FALSE	FALSE	FALSE	FALSE	FALSE
ENSMUSG00000030315	Vgll4	39.7583	50.958	42.8367	35.543	0.467267	5.76918e-19	8.646e-18	0.306595	7.57674e-09	2.22086e-08	-0.128951	0.0165639	0.163758	FALSE	FALSE	FALSE	FALSE	FALSE
ENSMUSG00000006599	Gtf2h1	84.3615	82.6674	97.1157	86.0508	0.078705	0.084283	0.145761	0.401342	5.77865e-19	2.92545e-18	0.0600534	0.187704	0.541574	FALSE	FALSE	FALSE	FALSE	FALSE
ENSMUSG00000045128	Rpl18a	488.165	503.652	558.299	492.047	0.152504	0.000564679	0.00170915	0.392701	5.77937e-19	2.92545e-18	0.0429221	0.332512	0.685217	FALSE	FALSE	FALSE	FALSE	FALSE
ENSMUSG00000026675	Hsd17b7	69.1932	86.9406	135.338	54.3004	0.441211	0.000810661	0.00238827	1.16956	5.92736e-19	2.99931e-18	-0.313754	0.0176076	0.169055	FALSE	TRUE	FALSE	TRUE	FALSE
ENSMUSG00000040860	Crocc	7.80051	4.08844	3.72311	7.4134	-0.821663	1.22311e-17	1.67204e-16	-0.865855	6.06811e-19	3.06946e-18	-0.0408685	0.652999	0.876306	FALSE	FALSE	FALSE	FALSE	FALSE
ENSMUSG00000072501	Phf20l1	21.1594	22.092	14.1493	20.4559	0.170305	4.30024e-05	0.000161365	-0.382314	6.0728e-19	3.07076e-18	-0.0172235	0.681205	0.891008	FALSE	FALSE	FALSE	FALSE	FALSE
ENSMUSG00000035401	Emsy	14.0578	11.5164	8.70387	13.1412	-0.178531	0.00105799	0.0030396	-0.495278	6.19067e-19	3.12927e-18	-0.0647094	0.23253	0.590112	FALSE	FALSE	FALSE	FALSE	FALSE
ENSMUSG00000021198	Unc79	15.3868	18.7594	9.50544	15.1719	0.393931	1.41415e-13	1.41288e-12	-0.496513	6.5334e-19	3.30136e-18	0.0110661	0.837731	0.952133	FALSE	FALSE	FALSE	FALSE	FALSE
ENSMUSG00000038503	Mesd	46.8047	39.203	29.5432	47.5215	-0.14789	0.00373137	0.00951541	-0.463266	6.61803e-19	3.34296e-18	0.0541553	0.283522	0.640682	FALSE	FALSE	FALSE	FALSE	FALSE
ENSMUSG00000036882	Arhgap33	342.205	316.344	365.152	340.13	-0.00570452	0.862261	0.908557	0.291252	6.62483e-19	3.34523e-18	0.0227479	0.488723	0.790922	FALSE	FALSE	FALSE	FALSE	FALSE
ENSMUSG00000020628	Trappc12	17.7285	13.1722	11.1188	18.5024	-0.320899	8.88875e-10	6.44379e-09	-0.474703	6.65949e-19	3.36156e-18	0.09309	0.0673829	0.337521	FALSE	FALSE	FALSE	FALSE	FALSE
ENSMUSG00000046138	9930021J03Rik	35.6263	34.982	41.984	35.6646	0.0815893	0.0975916	0.165147	0.433538	6.67216e-19	3.36678e-18	0.0334961	0.496881	0.795489	FALSE	FALSE	FALSE	FALSE	FALSE
ENSMUSG00000028944	Prkag2	78.9994	64.2355	54.2483	76.9994	-0.190117	6.52753e-07	3.28122e-06	-0.343525	6.7854e-19	3.42272e-18	-0.00441022	0.907341	0.976802	FALSE	FALSE	FALSE	FALSE	FALSE
ENSMUSG00000040731	Eif4h	243.249	246.124	260.165	247.37	0.124385	0.000185269	0.000620292	0.295071	6.83177e-19	3.44492e-18	0.0556617	0.0946368	0.397468	FALSE	FALSE	FALSE	FALSE	FALSE
ENSMUSG00000037990	Sh3rf3	51.7028	60.9409	45.0741	50.1744	0.345073	6.94159e-19	1.03708e-17	-0.00117405	0.976407	0.981969	-0.0117837	0.765239	0.925357	FALSE	FALSE	FALSE	FALSE	FALSE
ENSMUSG00000052373	Mpp3	15.2694	14.4956	8.64484	14.6926	0.0349452	0.602539	0.708147	-0.621159	6.94623e-19	3.50141e-18	-0.0223861	0.739086	0.915668	FALSE	FALSE	FALSE	FALSE	FALSE
ENSMUSG00000039477	Tnrc18	93.2188	113.726	72.9799	100.469	0.394039	7.06364e-19	1.05206e-17	-0.155882	0.000496987	0.000987358	0.139094	0.00177967	0.0432838	FALSE	FALSE	FALSE	FALSE	FALSE
ENSMUSG00000051615	Rap2a	192.628	179.104	210.916	184.925	0.00282209	0.93949	0.95922	0.328178	7.07179e-19	3.5624e-18	-0.0273293	0.462365	0.775032	FALSE	FALSE	FALSE	FALSE	FALSE
ENSMUSG00000028347	Tmeff1	363.367	386.561	380.488	357.07	0.197229	3.66355e-11	2.98633e-10	0.264824	7.07214e-19	3.5624e-18	0.00682664	0.81981	0.94519	FALSE	FALSE	FALSE	FALSE	FALSE
ENSMUSG00000041757	Plekha6	19.1843	15.8636	10.8432	17.4656	-0.16484	0.0171114	0.0369624	-0.625045	7.38239e-19	3.71739e-18	-0.102341	0.137896	0.468491	FALSE	FALSE	FALSE	FALSE	FALSE
ENSMUSG00000032114	Slc37a4	34.2028	24.0633	18.9519	32.8328	-0.398602	2.17043e-08	1.33708e-07	-0.650881	7.41038e-19	3.73018e-18	-0.0269829	0.697038	0.900001	FALSE	FALSE	FALSE	FALSE	FALSE
ENSMUSG00000039456	Morc3	29.9175	30.4471	18.2741	31.7522	0.13436	0.0142986	0.031555	-0.511546	7.41649e-19	3.73196e-18	0.118613	0.0305275	0.227189	FALSE	FALSE	FALSE	FALSE	FALSE
ENSMUSG00000031079	Zfp300	3.23229	2.6914	0.831523	2.98781	-0.15543	0.349249	0.466213	-1.77021	7.54209e-19	3.79384e-18	-0.0792204	0.631128	0.865735	FALSE	TRUE	FALSE	TRUE	FALSE
ENSMUSG00000042111	Ccdc115	51.8181	33.0409	29.4808	49.5031	-0.54187	2.57661e-15	2.98891e-14	-0.615246	7.55489e-19	3.79897e-18	-0.0343026	0.605544	0.853314	FALSE	FALSE	FALSE	FALSE	FALSE
ENSMUSG00000038838	Vars2	21.3314	16.3062	12.074	20.5591	-0.27974	3.92529e-05	0.000148256	-0.623504	7.56495e-19	3.8027e-18	-0.0217202	0.745455	0.918129	FALSE	FALSE	FALSE	FALSE	FALSE
ENSMUSG00000039646	Vasn	7.40909	3.40818	13.487	4.87588	-1.00954	9.13775e-13	8.57893e-12	1.06362	7.68408e-19	3.86124e-18	-0.571113	1.99839e-05	0.00169307	TRUE	TRUE	FALSE	TRUE	FALSE
ENSMUSG00000022682	Rrn3	69.1784	80.8948	44.9097	75.95	0.333772	4.31838e-13	4.15949e-12	-0.425436	7.74243e-19	3.88921e-18	0.167153	0.000307947	0.0134916	FALSE	FALSE	FALSE	FALSE	FALSE
ENSMUSG00000064181	Rab3ip	37.9767	47.2664	46.611	37.4121	0.42463	2.5534e-14	2.71207e-13	0.495023	7.76723e-19	3.90032e-18	0.0118032	0.836377	0.951768	FALSE	FALSE	FALSE	FALSE	FALSE
ENSMUSG00000025225	Nfkb2	5.45673	10.1601	6.15651	6.96642	1.00305	7.79453e-19	1.15854e-17	0.372908	0.00156823	0.002934	0.380996	0.00111615	0.0324522	TRUE	FALSE	FALSE	TRUE	FALSE
ENSMUSG00000024667	Tmem216	8.97801	6.23925	3.25858	7.77781	-0.417177	0.00129485	0.00364582	-1.26363	7.82813e-19	3.92954e-18	-0.177243	0.163666	0.509044	FALSE	TRUE	FALSE	TRUE	FALSE
ENSMUSG00000055817	Mta3	50.1901	34.4864	38.4802	49.8149	-0.433136	7.88604e-19	1.17094e-17	-0.184509	0.000141103	0.000296135	0.0209999	0.65947	0.880038	FALSE	FALSE	FALSE	FALSE	FALSE
ENSMUSG00000054752	Fsd1l	40.1345	31.9208	25.1424	37.9531	-0.220741	3.28047e-05	0.000125705	-0.476838	7.96881e-19	3.99877e-18	-0.0476059	0.367773	0.711494	FALSE	FALSE	FALSE	FALSE	FALSE
ENSMUSG00000045731	Pnoc	14.7619	15.5535	24.4296	13.0793	0.181026	0.0940622	0.15996	0.923835	7.99145e-19	4.00874e-18	-0.145096	0.189507	0.543579	FALSE	FALSE	FALSE	FALSE	FALSE
ENSMUSG00000011958	Bnip2	52.0864	48.171	61.5545	50.0075	-0.0042981	0.932372	0.954931	0.440126	8.16335e-19	4.09355e-18	-0.0265452	0.600234	0.850742	FALSE	FALSE	FALSE	FALSE	FALSE
ENSMUSG00000052957	Gas1	34.8027	52.796	24.4407	38.2272	0.707812	8.16415e-19	1.21099e-17	-0.316658	0.000149333	0.000312277	0.166212	0.040758	0.266301	FALSE	FALSE	FALSE	FALSE	FALSE
ENSMUSG00000036940	Kdm1a	124.925	125.467	133.08	122.861	0.114728	0.000457947	0.00141268	0.289276	8.1716e-19	4.09627e-18	0.00814088	0.804277	0.939559	FALSE	FALSE	FALSE	FALSE	FALSE
ENSMUSG00000030584	Dpf1	84.8544	99.2625	74.8524	85.9121	0.334043	8.31236e-19	1.23171e-17	0.0177911	0.642871	0.708242	0.0494263	0.194562	0.549213	FALSE	FALSE	FALSE	FALSE	FALSE
ENSMUSG00000024137	E4f1	17.2372	14.078	25.1147	13.4123	-0.183889	0.0338885	0.0671417	0.739937	8.39783e-19	4.20822e-18	-0.33079	0.000151906	0.00806361	FALSE	FALSE	FALSE	FALSE	FALSE
ENSMUSG00000022387	Brd1	39.4524	45.9469	44.4843	38.3458	0.327641	4.03768e-15	4.59179e-14	0.370356	8.42653e-19	4.22114e-18	-0.0100384	0.812416	0.942823	FALSE	FALSE	FALSE	FALSE	FALSE
ENSMUSG00000071379	Hpcal1	115.911	144.459	115.787	120.721	0.425834	8.54921e-19	1.26422e-17	0.196707	5.86371e-05	0.000127806	0.090405	0.064449	0.330114	FALSE	FALSE	FALSE	FALSE	FALSE
ENSMUSG00000030008	Pradc1	19.1677	11.0528	8.0611	19.9159	-0.684575	1.27233e-09	9.04249e-09	-1.04861	8.55712e-19	4.28507e-18	0.0898426	0.397331	0.733903	FALSE	TRUE	FALSE	TRUE	FALSE
ENSMUSG00000020593	Lpin1	12.3763	13.2394	16.2582	11.018	0.206642	0.00224891	0.00600802	0.591931	8.63721e-19	4.32368e-18	-0.134761	0.049825	0.295645	FALSE	FALSE	FALSE	FALSE	FALSE
ENSMUSG00000010175	Prox1	18.3751	24.7001	22.9418	20.6158	0.53475	8.74206e-19	1.2901e-17	0.518219	1.37222e-17	6.51974e-17	0.197564	0.00123942	0.0346958	FALSE	FALSE	FALSE	FALSE	FALSE
ENSMUSG00000027350	Chgb	185.838	217.275	175.811	179.641	0.333568	8.89532e-19	1.31138e-17	0.11862	0.00186347	0.00345202	-0.016921	0.657267	0.879158	FALSE	FALSE	FALSE	FALSE	FALSE
ENSMUSG00000039046	Usp6nl	18.2565	24.4839	16.0116	17.825	0.530862	9.39227e-19	1.38323e-17	0.00614934	0.920738	0.939152	-0.00304166	0.960497	0.992378	FALSE	FALSE	FALSE	FALSE	FALSE
ENSMUSG00000060733	Ipmk	32.5901	35.327	19.6033	32.3202	0.224589	0.000125137	0.00043216	-0.536519	9.41789e-19	4.71285e-18	0.0202991	0.73039	0.912464	FALSE	FALSE	FALSE	FALSE	FALSE
ENSMUSG00000020638	Cmpk2	27.9516	21.3774	15.4944	28.2643	-0.277925	0.00010698	0.000373644	-0.655101	9.54036e-19	4.77249e-18	0.0489034	0.487482	0.790051	FALSE	FALSE	FALSE	FALSE	FALSE
ENSMUSG00000034345	Gtf2h5	141.742	141.889	152.788	145.613	0.109353	0.00168945	0.00464543	0.306773	9.59866e-19	4.79999e-18	0.0709009	0.0419085	0.270639	FALSE	FALSE	FALSE	FALSE	FALSE
ENSMUSG00000070462	Tlnrd1	29.1113	38.9736	19.2253	28.3233	0.529014	9.80435e-19	1.44246e-17	-0.400073	3.27074e-10	1.05106e-09	-0.00746486	0.903296	0.974979	FALSE	FALSE	FALSE	FALSE	FALSE
ENSMUSG00000031641	Cbr4	7.21188	4.49016	3.01546	7.07991	-0.575846	3.79456e-07	1.98102e-06	-1.05376	9.8796e-19	4.93878e-18	0.002992	0.97814	0.99552	FALSE	TRUE	FALSE	TRUE	FALSE
ENSMUSG00000070738	Dgkd	93.7207	96.2239	100.33	90.7523	0.146663	1.28038e-05	5.28392e-05	0.29656	9.90622e-19	4.95037e-18	-0.0138879	0.681051	0.891008	FALSE	FALSE	FALSE	FALSE	FALSE
ENSMUSG00000053870	Fpgt	19.2115	12.0302	12.7802	18.2778	-0.567071	1.00191e-18	1.47255e-17	-0.390169	9.66595e-10	3.02691e-09	-0.0410293	0.505586	0.799996	FALSE	FALSE	FALSE	FALSE	FALSE
ENSMUSG00000019888	Mgat4c	2.60059	2.8366	0.897803	2.44364	0.232945	0.0769825	0.135023	-1.33714	1.02241e-18	5.10701e-18	-0.0600572	0.653303	0.876529	FALSE	TRUE	FALSE	TRUE	FALSE
ENSMUSG00000003970	Rpl8	941.483	1005.51	1039.99	984.788	0.202257	1.75088e-07	9.53271e-07	0.341834	1.02267e-18	5.10701e-18	0.0962072	0.0130626	0.141345	FALSE	FALSE	FALSE	FALSE	FALSE
ENSMUSG00000034949	Zfr2	15.8329	9.5843	12.3418	13.5668	-0.617267	1.05217e-18	1.54486e-17	-0.162451	0.017293	0.0281203	-0.190835	0.0049018	0.0794457	FALSE	FALSE	FALSE	FALSE	FALSE
ENSMUSG00000002346	Slc25a42	8.79742	3.7219	4.74063	7.16566	-1.13024	1.07834e-18	1.58168e-17	-0.69479	2.92449e-08	8.27169e-08	-0.263342	0.0304797	0.227098	TRUE	FALSE	FALSE	TRUE	FALSE
ENSMUSG00000046761	Fam83h	3.86402	2.86894	1.06966	3.48764	-0.326562	0.0450128	0.0854622	-1.6599	1.08311e-18	5.40698e-18	-0.117091	0.465828	0.776243	FALSE	TRUE	FALSE	TRUE	FALSE
ENSMUSG00000021495	Fam193b	11.5155	9.35711	6.33378	10.2815	-0.190172	0.0094566	0.0217756	-0.667522	1.13173e-18	5.64772e-18	-0.131945	0.0707725	0.345306	FALSE	FALSE	FALSE	FALSE	FALSE
ENSMUSG00000058975	Kcnc1	27.8073	29.5676	17.1115	27.4094	0.196943	0.000377395	0.00118618	-0.504829	1.13837e-18	5.6789e-18	0.0113589	0.838386	0.952133	FALSE	FALSE	FALSE	FALSE	FALSE
ENSMUSG00000036104	Rab3gap1	14.3055	15.3779	17.3648	14.1815	0.212871	9.6114e-05	0.00033888	0.477821	1.14407e-18	5.70539e-18	0.0189702	0.730513	0.912464	FALSE	FALSE	FALSE	FALSE	FALSE
ENSMUSG00000038022	Mindy4	7.32087	4.46279	2.48454	7.57173	-0.605371	3.5426e-05	0.00013468	-1.37902	1.16657e-18	5.81557e-18	0.07952	0.574246	0.838565	FALSE	TRUE	FALSE	TRUE	FALSE
ENSMUSG00000027472	Pdrg1	101.561	69.4871	102.599	98.5629	-0.440545	1.16977e-18	1.71405e-17	0.212388	1.19743e-05	2.76257e-05	-0.0116617	0.810865	0.942235	FALSE	FALSE	FALSE	FALSE	FALSE
ENSMUSG00000028747	Htr6	4.67596	4.43618	0.725019	4.61945	0.0319266	0.873588	0.915582	-2.45457	1.17662e-18	5.86367e-18	0.0144128	0.942729	0.988551	FALSE	TRUE	FALSE	TRUE	FALSE
ENSMUSG00000039089	L3mbtl3	41.8742	28.1613	32.4028	37.9096	-0.462334	1.18879e-18	1.74015e-17	-0.171006	0.00103508	0.00198369	-0.10969	0.034308	0.240246	FALSE	FALSE	FALSE	FALSE	FALSE
ENSMUSG00000042834	Nrep	921.086	849.493	970.039	926.609	-0.00894736	0.772837	0.843089	0.272825	1.20656e-18	6.01079e-18	0.0403299	0.192951	0.546594	FALSE	FALSE	FALSE	FALSE	FALSE
ENSMUSG00000050989	Selenon	37.9879	32.9823	22.4763	37.107	-0.0951099	0.118191	0.193252	-0.558702	1.21096e-18	6.03066e-18	-0.0027311	0.963977	0.993066	FALSE	FALSE	FALSE	FALSE	FALSE
ENSMUSG00000021733	Slc4a7	12.7787	17.9111	11.6731	13.4373	0.594475	1.22892e-18	1.79346e-17	0.065758	0.337886	0.414857	0.103131	0.130854	0.458009	FALSE	FALSE	FALSE	FALSE	FALSE
ENSMUSG00000098132	Rassf10	2.95824	0.9743	0.315148	2.44596	-1.49499	1.61688e-08	1.0142e-07	-3.01554	1.25833e-18	6.26439e-18	-0.239651	0.314478	0.666741	TRUE	TRUE	FALSE	TRUE	FALSE
ENSMUSG00000047613	A430005L14Rik	35.527	34.4918	15.9336	38.4671	0.0645766	0.520066	0.632514	-0.956147	1.26468e-18	6.29384e-18	0.144982	0.146724	0.481903	FALSE	FALSE	FALSE	FALSE	FALSE
ENSMUSG00000087408	Cers1	48.1879	43.1437	28.5356	51.0934	-0.0524324	0.389769	0.508396	-0.558085	1.2725e-18	6.33057e-18	0.115323	0.0562079	0.313046	FALSE	FALSE	FALSE	FALSE	FALSE
ENSMUSG00000031885	Cbfb	98.2909	115.119	99.1273	95.1512	0.336566	1.27999e-18	1.86422e-17	0.211247	4.61827e-08	1.28698e-07	-0.0144153	0.710634	0.903801	FALSE	FALSE	FALSE	FALSE	FALSE
ENSMUSG00000001524	Gtf2h4	8.92297	6.03777	3.30595	8.68736	-0.453086	0.000379814	0.00119275	-1.22972	1.28232e-18	6.37725e-18	-0.00710636	0.954024	0.991054	FALSE	TRUE	FALSE	TRUE	FALSE
ENSMUSG00000073096	Lrrc61	26.4857	16.9341	12.8485	26.7122	-0.540089	8.59375e-09	5.54914e-08	-0.850565	1.2834e-18	6.38043e-18	0.0434064	0.633106	0.865845	FALSE	FALSE	FALSE	FALSE	FALSE
ENSMUSG00000061244	Exoc5	26.8828	31.8715	28.8079	26.6431	0.35372	1.28552e-18	1.8704e-17	0.297427	1.72664e-13	6.64274e-13	0.0193922	0.632633	0.865836	FALSE	FALSE	FALSE	FALSE	FALSE
ENSMUSG00000046364	Rpl27a	343.916	341.207	378.356	350.923	0.0961352	0.012046	0.0270919	0.336352	1.29763e-18	6.44894e-18	0.0604242	0.114643	0.433273	FALSE	FALSE	FALSE	FALSE	FALSE
ENSMUSG00000035104	Eva1a	10.7049	4.22765	6.00701	7.49656	-1.2315	1.31344e-18	1.90718e-17	-0.640116	1.51023e-06	3.74956e-06	-0.480026	0.000219525	0.0106783	TRUE	FALSE	FALSE	TRUE	FALSE
ENSMUSG00000020546	Stxbp4	7.63366	4.48051	4.06838	7.36844	-0.65827	1.31647e-16	1.6851e-15	-0.709603	1.35295e-18	6.72038e-18	-0.017301	0.820265	0.945629	FALSE	FALSE	FALSE	FALSE	FALSE
ENSMUSG00000026600	Soat1	19.7216	20.6916	22.885	19.472	0.177354	0.000169577	0.000571589	0.412079	1.35317e-18	6.72038e-18	0.0130484	0.783905	0.932796	FALSE	FALSE	FALSE	FALSE	FALSE
ENSMUSG00000073423	Zfp414	28.9082	16.0309	20.3241	24.5043	-0.741569	1.35566e-18	1.96652e-17	-0.312239	0.000134014	0.000281994	-0.206463	0.0100756	0.122178	FALSE	FALSE	FALSE	FALSE	FALSE
ENSMUSG00000031447	Lamp1	769.463	764.969	820.68	791.676	0.0991284	0.00276088	0.00724476	0.291119	1.3831e-18	6.86663e-18	0.0726059	0.0283663	0.218345	FALSE	FALSE	FALSE	FALSE	FALSE
ENSMUSG00000034994	Eef2	1994.05	2004.23	2144.18	2013.68	0.114979	0.000852825	0.00249977	0.303158	1.42312e-18	7.0629e-18	0.0456883	0.185171	0.538566	FALSE	FALSE	FALSE	FALSE	FALSE
ENSMUSG00000067274	Rplp0	1430	1529.35	1557.86	1483.88	0.204522	2.34295e-08	1.43542e-07	0.322096	1.42378e-18	7.06377e-18	0.084935	0.0204862	0.183273	FALSE	FALSE	FALSE	FALSE	FALSE
ENSMUSG00000016346	Kcnq2	75.3599	75.7018	82.3772	77.0796	0.114532	0.00201392	0.00543642	0.325688	1.4255e-18	7.06989e-18	0.0643842	0.0827029	0.370584	FALSE	FALSE	FALSE	FALSE	FALSE
ENSMUSG00000028292	Rars2	30.1913	21.8925	15.7218	28.0065	-0.355668	1.23951e-05	5.13873e-05	-0.743174	1.43265e-18	7.10288e-18	-0.0774794	0.332232	0.684921	FALSE	FALSE	FALSE	FALSE	FALSE
ENSMUSG00000002102	Psmc3	224.149	220.489	251.086	220.235	0.084338	0.0417602	0.0802765	0.362685	1.45146e-18	7.19367e-18	0.00671253	0.871475	0.963691	FALSE	FALSE	FALSE	FALSE	FALSE
ENSMUSG00000019577	Pdk4	10.475	8.26555	19.0228	8.94032	-0.231628	0.0674464	0.120769	1.06092	1.45306e-18	7.19918e-18	-0.193541	0.125253	0.449464	FALSE	TRUE	FALSE	TRUE	FALSE
ENSMUSG00000031628	Casp3	363.643	339.572	390.394	371.721	0.0096019	0.780304	0.849292	0.301613	1.47659e-18	7.31323e-18	0.0642691	0.0615311	0.324335	FALSE	FALSE	FALSE	FALSE	FALSE
ENSMUSG00000035469	Rcbtb1	29.4162	21.1459	17.8917	26.1531	-0.367765	1.95693e-10	1.50854e-09	-0.516754	1.50016e-18	7.42742e-18	-0.137179	0.0159821	0.15936	FALSE	FALSE	FALSE	FALSE	FALSE
ENSMUSG00000032936	Camkv	426.823	400.065	439.515	409.919	0.0145465	0.595552	0.701701	0.24021	1.51216e-18	7.48427e-18	-0.0264969	0.333833	0.686061	FALSE	FALSE	FALSE	FALSE	FALSE
ENSMUSG00000042557	Sin3a	39.4241	29.8412	24.9962	37.5934	-0.292369	1.14578e-08	7.32662e-08	-0.458476	1.56578e-18	7.74701e-18	-0.0360271	0.474718	0.781082	FALSE	FALSE	FALSE	FALSE	FALSE
ENSMUSG00000043998	Mgat2	96.3087	117.521	60.488	102.839	0.394861	1.68267e-14	1.80578e-13	-0.472273	1.56975e-18	7.76402e-18	0.126346	0.0149478	0.15434	FALSE	FALSE	FALSE	FALSE	FALSE
ENSMUSG00000026643	Nmt2	78.8744	83.5917	87.1639	76.5467	0.192038	8.3829e-07	4.15614e-06	0.341937	1.59077e-18	7.86527e-18	-0.0110448	0.778268	0.930851	FALSE	FALSE	FALSE	FALSE	FALSE
ENSMUSG00000042396	Rbm7	32.1811	29.6857	39.5962	31.5103	-0.00930766	0.871972	0.9152	0.497522	1.59324e-18	7.87483e-18	0.00122664	0.983027	0.996055	FALSE	FALSE	FALSE	FALSE	FALSE
ENSMUSG00000026516	Nvl	13.1565	12.3012	8.32778	13.3347	0.010945	0.827719	0.884346	-0.461199	1.61252e-18	7.96738e-18	0.0510606	0.308127	0.661449	FALSE	FALSE	FALSE	FALSE	FALSE
ENSMUSG00000042207	Kdm5b	40.1648	46.5514	32.9571	40.0997	0.320677	1.62094e-18	2.34898e-17	-0.0883253	0.0172933	0.0281203	0.0295308	0.42229	0.750745	FALSE	FALSE	FALSE	FALSE	FALSE
ENSMUSG00000034807	Colgalt1	72.3735	71.4203	83.7161	65.9508	0.0900852	0.0551169	0.10153	0.409152	1.65308e-18	8.16503e-18	-0.100694	0.0332666	0.236252	FALSE	FALSE	FALSE	FALSE	FALSE
ENSMUSG00000045248	Med26	21.1468	25.8817	28.9992	22.8619	0.398182	1.12104e-07	6.2831e-07	0.653065	1.66507e-18	8.2214e-18	0.143315	0.0600021	0.321938	FALSE	FALSE	FALSE	FALSE	FALSE
ENSMUSG00000001847	Rac1	336.754	341.027	351.922	341.777	0.125912	2.44475e-05	9.59931e-05	0.261738	1.68499e-18	8.31694e-18	0.0529433	0.0763085	0.358902	FALSE	FALSE	FALSE	FALSE	FALSE
ENSMUSG00000021303	Gng4	141.715	165.295	149.258	147.388	0.329347	1.74012e-18	2.51917e-17	0.272574	5.29212e-13	1.9843e-12	0.0878623	0.0202586	0.182256	FALSE	FALSE	FALSE	FALSE	FALSE
ENSMUSG00000048720	Tbc1d12	47.2522	43.7586	29.0137	43.4703	-0.00121295	0.982607	0.987244	-0.505117	1.76067e-18	8.68753e-18	-0.0866369	0.120571	0.442826	FALSE	FALSE	FALSE	FALSE	FALSE
ENSMUSG00000051515	Fam181b	58.3434	62.9981	32.9743	52.2272	0.220132	0.00104354	0.00300344	-0.624667	1.8531e-18	9.14051e-18	-0.126982	0.0629511	0.32684	FALSE	FALSE	FALSE	FALSE	FALSE
ENSMUSG00000024878	Cbwd1	14.0923	10.14	5.85817	12.2063	-0.362945	0.00131649	0.0036986	-1.06303	1.89931e-18	9.36522e-18	-0.172795	0.120882	0.44298	FALSE	TRUE	FALSE	TRUE	FALSE
ENSMUSG00000048756	Foxo3	56.9532	62.4389	65.3133	53.99	0.241997	9.39144e-08	5.33594e-07	0.396647	1.94496e-18	9.58706e-18	-0.0437917	0.337884	0.689384	FALSE	FALSE	FALSE	FALSE	FALSE
ENSMUSG00000041961	Znrf3	8.93473	9.8534	4.53738	8.31542	0.250693	0.00226854	0.00605822	-0.780167	1.95298e-18	9.6233e-18	-0.0699841	0.40198	0.736224	FALSE	FALSE	FALSE	FALSE	FALSE
ENSMUSG00000028837	Psmb2	247.511	269.587	290.942	247.356	0.230759	2.96464e-06	1.35306e-05	0.431184	1.97656e-18	9.73617e-18	0.0311011	0.531417	0.813403	FALSE	FALSE	FALSE	FALSE	FALSE
ENSMUSG00000024429	Gnl1	189.434	215.965	203.948	190.003	0.296761	1.32588e-17	1.80572e-16	0.305166	2.07242e-18	1.02049e-17	0.0363111	0.300128	0.653462	FALSE	FALSE	FALSE	FALSE	FALSE
ENSMUSG00000063838	Cdc42ep5	1.5604	9.46991	1.81231	1.48377	2.7084	2.08786e-18	3.01355e-17	0.403763	0.249627	0.319612	-0.0555707	0.878296		TRUE	FALSE	FALSE	TRUE	FALSE
ENSMUSG00000021477	Ctsl	122.677	112.409	131.081	116.894	-0.0173911	0.608006	0.712534	0.294924	2.1062e-18	1.03677e-17	-0.0371935	0.272642	0.632685	FALSE	FALSE	FALSE	FALSE	FALSE
ENSMUSG00000005442	Cic	134.899	133.522	140.354	131.08	0.0929961	0.00142647	0.00397516	0.254854	2.12411e-18	1.04523e-17	-0.00953614	0.744115	0.917735	FALSE	FALSE	FALSE	FALSE	FALSE
ENSMUSG00000021468	Sptlc1	32.0884	34.9153	18.3959	32.655	0.230423	0.000390404	0.00122256	-0.605713	2.15047e-18	1.05784e-17	0.057881	0.376858	0.71786	FALSE	FALSE	FALSE	FALSE	FALSE
ENSMUSG00000034453	Polr3b	33.3358	26.5686	20.6023	33.4661	-0.2198	6.81785e-05	0.000247126	-0.495808	2.20139e-18	1.08253e-17	0.0369225	0.496601	0.795275	FALSE	FALSE	FALSE	FALSE	FALSE
ENSMUSG00000028412	Slc44a1	29.144	23.93	18.2872	26.7723	-0.175896	0.000852138	0.00249876	-0.473461	2.23138e-18	1.0969e-17	-0.0904569	0.0844432	0.374466	FALSE	FALSE	FALSE	FALSE	FALSE
ENSMUSG00000027223	Mapk8ip1	372.738	367.436	385.724	375.621	0.087045	0.0021258	0.00570756	0.247421	2.31356e-18	1.13691e-17	0.0427968	0.131113	0.458411	FALSE	FALSE	FALSE	FALSE	FALSE
ENSMUSG00000110277	Gm45871	10.232	5.13215	3.52704	9.65161	-0.886215	6.81503e-10	5.02093e-09	-1.34274	2.31438e-18	1.13693e-17	-0.0520352	0.696836	0.900001	FALSE	TRUE	FALSE	TRUE	FALSE
ENSMUSG00000007739	Cct4	189.44	202.86	201.928	190.113	0.2062	4.97866e-10	3.70571e-09	0.289976	2.31833e-18	1.13848e-17	0.0365994	0.271732	0.632164	FALSE	FALSE	FALSE	FALSE	FALSE
ENSMUSG00000014959	Gorasp2	130.056	140.827	143.021	134.116	0.222561	6.8557e-09	4.48892e-08	0.335562	2.37857e-18	1.16767e-17	0.0761355	0.0483597	0.290589	FALSE	FALSE	FALSE	FALSE	FALSE
ENSMUSG00000029361	Nos1	29.1722	35.5708	24.9618	31.6428	0.394002	2.40756e-18	3.46808e-17	-0.0281054	0.5416	0.614238	0.148889	0.00105593	0.0315621	FALSE	FALSE	FALSE	FALSE	FALSE
ENSMUSG00000025580	Eif4a3	162.002	168.88	181.685	168.533	0.167124	6.44859e-05	0.000235273	0.363688	2.60561e-18	1.27826e-17	0.0880128	0.0358175	0.246652	FALSE	FALSE	FALSE	FALSE	FALSE
ENSMUSG00000071847	Apcdd1	6.57566	9.19361	4.48522	7.36068	0.591147	2.66722e-18	3.8269e-17	-0.357182	9.09302e-07	2.29938e-06	0.194627	0.00489496	0.0794457	FALSE	FALSE	FALSE	FALSE	FALSE
ENSMUSG00000029992	Gfpt1	65.4114	75.1199	62.6403	67.4111	0.307676	2.85192e-18	4.08785e-17	0.135447	0.000142188	0.000298369	0.0754545	0.0336575	0.237889	FALSE	FALSE	FALSE	FALSE	FALSE
ENSMUSG00000028465	Tln1	19.5517	17.1829	22.9838	19.4827	-0.0794856	0.115685	0.190186	0.430642	2.8996e-18	1.42152e-17	0.0257848	0.607116	0.853686	FALSE	FALSE	FALSE	FALSE	FALSE
ENSMUSG00000030245	Golt1b	74.1778	69.8012	47.2994	74.5127	0.0200098	0.687839	0.777896	-0.450561	2.90897e-18	1.42563e-17	0.0384432	0.439183	0.760692	FALSE	FALSE	FALSE	FALSE	FALSE
ENSMUSG00000060227	Casc4	156.844	156.394	165.753	151.703	0.104039	0.00109925	0.00314316	0.277145	3.03553e-18	1.48665e-17	-0.0160262	0.616172	0.859453	FALSE	FALSE	FALSE	FALSE	FALSE
ENSMUSG00000026728	Vim	306.084	398.046	435.286	318.834	0.486846	1.92386e-09	1.33838e-08	0.706088	3.04078e-18	1.48872e-17	0.0905868	0.264359	0.623401	FALSE	FALSE	FALSE	FALSE	FALSE
ENSMUSG00000043487	Acot6	4.32264	2.42581	1.48835	3.68161	-0.724897	4.17618e-07	2.16931e-06	-1.34169	3.08414e-18	1.50944e-17	-0.200277	0.145784	0.48161	FALSE	TRUE	FALSE	TRUE	FALSE
ENSMUSG00000033948	Zswim5	18.7473	26.7939	11.7491	18.4673	0.624216	3.25467e-18	4.64215e-17	-0.477785	3.79021e-10	1.21315e-09	0.0109811	0.881284	0.966537	FALSE	FALSE	FALSE	FALSE	FALSE
ENSMUSG00000039512	Uhrf1bp1	30.3488	38.1249	19.8489	32.2132	0.4375	3.3128e-18	4.72042e-17	-0.416675	1.87102e-15	7.92937e-15	0.118457	0.0197339	0.179556	FALSE	FALSE	FALSE	FALSE	FALSE
ENSMUSG00000019804	Snx3	482.935	487.757	519.37	493.043	0.121754	0.000492031	0.00150914	0.303169	3.39092e-18	1.6579e-17	0.0612716	0.079843	0.364215	FALSE	FALSE	FALSE	FALSE	FALSE
ENSMUSG00000025016	Tm9sf3	135.329	139.308	140.024	132.376	0.149996	1.36247e-07	7.50835e-07	0.247551	3.46403e-18	1.69307e-17	0.000139862	0.996094	0.998295	FALSE	FALSE	FALSE	FALSE	FALSE
ENSMUSG00000000374	Trappc10	59.7825	61.7735	65.414	60.9857	0.155192	3.99738e-05	0.000150821	0.327719	3.48403e-18	1.70227e-17	0.0609169	0.107869	0.421272	FALSE	FALSE	FALSE	FALSE	FALSE
ENSMUSG00000034902	Pip5k1c	265.952	286.979	281.903	269.788	0.217795	1.89633e-11	1.58964e-10	0.282241	3.48718e-18	1.70324e-17	0.0526874	0.105154	0.416329	FALSE	FALSE	FALSE	FALSE	FALSE
ENSMUSG00000026499	Acbd3	38.64	39.1027	23.2391	39.1696	0.124947	0.0372383	0.0727824	-0.535928	3.57636e-18	1.74621e-17	0.0514595	0.391632	0.729941	FALSE	FALSE	FALSE	FALSE	FALSE
ENSMUSG00000028364	Tnc	78.7538	101.641	81.2412	78.0998	0.474855	3.6228e-18	5.14189e-17	0.242215	1.01748e-05	2.3659e-05	0.0188037	0.732235	0.912811	FALSE	FALSE	FALSE	FALSE	FALSE
ENSMUSG00000005899	Smpd4	20.1176	16.322	23.7152	18.8919	-0.193267	0.000180268	0.000605368	0.434898	3.63459e-18	1.77404e-17	-0.0591202	0.247161	0.606082	FALSE	FALSE	FALSE	FALSE	FALSE
ENSMUSG00000029681	Bcl7b	30.8514	27.8306	16.5617	30.052	-0.0395097	0.598632	0.704563	-0.697148	3.64114e-18	1.77664e-17	-0.00607636	0.935235	0.985932	FALSE	FALSE	FALSE	FALSE	FALSE
ENSMUSG00000028163	Nfkb1	5.48263	8.15777	4.59534	5.84908	0.679262	3.65353e-18	5.18042e-17	-0.0618055	0.45147	0.529182	0.124197	0.122349	0.445469	FALSE	FALSE	FALSE	FALSE	FALSE
ENSMUSG00000027091	Zc3h15	190.457	183.339	210.722	188.837	0.0527094	0.18479	0.279804	0.343369	3.67659e-18	1.79333e-17	0.0196877	0.620504	0.861108	FALSE	FALSE	FALSE	FALSE	FALSE
ENSMUSG00000027667	Zfp639	21.8201	20.1116	12.5762	20.2082	-0.00996056	0.878954	0.918759	-0.596153	3.69844e-18	1.80338e-17	-0.0799203	0.223022	0.580846	FALSE	FALSE	FALSE	FALSE	FALSE
ENSMUSG00000022064	Pibf1	6.49262	4.46456	3.20205	6.19666	-0.43133	1.84202e-06	8.6912e-06	-0.819102	3.80107e-18	1.85217e-17	-0.0354566	0.686835	0.894228	FALSE	FALSE	FALSE	FALSE	FALSE
ENSMUSG00000005354	Txn2	84.1931	80.4768	95.3637	87.7578	0.0427121	0.331432	0.447838	0.378546	3.86579e-18	1.88308e-17	0.091582	0.0367709	0.250351	FALSE	FALSE	FALSE	FALSE	FALSE
ENSMUSG00000021431	Snrnp48	5.87677	6.23525	8.30342	5.1224	0.195341	0.0173457	0.0373849	0.697137	3.92147e-18	1.90955e-17	-0.164292	0.0505934	0.297485	FALSE	FALSE	FALSE	FALSE	FALSE
ENSMUSG00000014771	Pdcd2	23.2821	21.9838	11.6331	22.3237	0.0253825	0.765478	0.837636	-0.798846	3.93623e-18	1.9161e-17	-0.0287485	0.736027	0.914441	FALSE	FALSE	FALSE	FALSE	FALSE
ENSMUSG00000054381	Zfp747	7.49248	6.81427	2.37571	7.26662	-0.0313038	0.826347	0.883467	-1.44873	3.98196e-18	1.93771e-17	-0.0136448	0.923618	0.981385	FALSE	TRUE	FALSE	TRUE	FALSE
ENSMUSG00000033228	Scaf11	32.8141	33.973	22.2034	33.2815	0.159043	9.04192e-05	0.000320205	-0.365201	4.00056e-18	1.94545e-17	0.0532686	0.191552	0.544922	FALSE	FALSE	FALSE	FALSE	FALSE
ENSMUSG00000028988	Ctnnbip1	143.437	138.827	157.19	142.842	0.0607835	0.113606	0.187405	0.330988	4.0271e-18	1.9577e-17	0.0259069	0.500365	0.797195	FALSE	FALSE	FALSE	FALSE	FALSE
ENSMUSG00000021428	Riok1	8.60512	9.55349	4.59002	8.15355	0.260216	0.000595899	0.00179651	-0.709389	4.14256e-18	2.01316e-17	-0.0458953	0.551176	0.82612	FALSE	FALSE	FALSE	FALSE	FALSE
ENSMUSG00000032528	Vipr1	1.18193	3.78269	0.528019	1.31832	1.79198	4.16132e-18	5.87741e-17	-0.937861	0.000214211	0.000440815	0.193991	0.383895	0.723574	TRUE	FALSE	FALSE	TRUE	FALSE
ENSMUSG00000044352	Sowaha	39.4057	51.0635	35.0324	38.8878	0.482921	4.18485e-18	5.90488e-17	0.0315336	0.582627	0.653346	0.0139447	0.806711	0.940083	FALSE	FALSE	FALSE	FALSE	FALSE
ENSMUSG00000066042	Med18	10.2809	9.68524	3.1611	10.1944	0.0198365	0.892779	0.92737	-1.50154	4.20773e-18	2.04414e-17	0.0198763	0.892423	0.970253	FALSE	TRUE	FALSE	TRUE	FALSE
ENSMUSG00000024479	Mal2	78.8032	51.4783	51.9707	70.4304	-0.505601	4.23794e-18	5.97396e-17	-0.401407	5.82605e-12	2.06421e-11	-0.129461	0.0237267	0.197103	FALSE	FALSE	FALSE	FALSE	FALSE
ENSMUSG00000022012	Enox1	22.2893	21.99	26.9024	21.626	0.0895423	0.103932	0.173927	0.471236	4.43554e-18	2.15409e-17	-0.0103873	0.850981	0.954797	FALSE	FALSE	FALSE	FALSE	FALSE
ENSMUSG00000052137	Rbm12b2	14.9912	10.4365	7.1372	12.0154	-0.414071	1.40625e-05	5.7672e-05	-0.871252	4.45308e-18	2.16188e-17	-0.287581	0.00227991	0.0515316	FALSE	FALSE	FALSE	FALSE	FALSE
ENSMUSG00000037563	Rps16	567.767	577.514	651.234	564.096	0.13196	0.00404482	0.0102176	0.396779	4.48429e-18	2.1763e-17	0.0219359	0.633293	0.865845	FALSE	FALSE	FALSE	FALSE	FALSE
ENSMUSG00000021706	Zfyve16	13.5982	12.8135	7.46698	13.3184	0.0227015	0.75652	0.830463	-0.67037	4.62299e-18	2.24211e-17	0.00229969	0.974943	0.994652	FALSE	FALSE	FALSE	FALSE	FALSE
ENSMUSG00000041774	Ydjc	20.4242	11.8796	15.6354	18.375	-0.673608	4.67594e-18	6.58498e-17	-0.184094	0.0154535	0.0253134	-0.119842	0.111433	0.427071	FALSE	FALSE	FALSE	FALSE	FALSE
ENSMUSG00000031583	Wrn	5.10269	2.8741	2.02841	4.30342	-0.717054	9.32482e-09	6.01048e-08	-1.13347	4.70137e-18	2.27936e-17	-0.211681	0.0789121	0.362616	FALSE	TRUE	FALSE	TRUE	FALSE
ENSMUSG00000024007	Ppil1	43.7066	28.448	25.5468	42.6208	-0.512035	5.49034e-15	6.13773e-14	-0.576185	4.79386e-18	2.32343e-17	-0.00411228	0.947895	0.990292	FALSE	FALSE	FALSE	FALSE	FALSE
ENSMUSG00000010080	Epn3	0.205551	2.23259	0.236371	0.206492	3.5502	4.80732e-18	6.75686e-17	0.410278	0.402389	0.480559	0.0470219	0.925728		TRUE	FALSE	FALSE	TRUE	FALSE
ENSMUSG00000109865	Hspa14	45.8761	59.1896	56.0959	47.2342	0.474899	3.62054e-17	4.80427e-16	0.489567	4.90219e-18	2.37513e-17	0.0733522	0.199892	0.555929	FALSE	FALSE	FALSE	FALSE	FALSE
ENSMUSG00000053094	Tmem248	45.2126	50.9305	53.1493	45.1276	0.27951	2.37077e-08	1.45062e-07	0.432129	5.1348e-18	2.487e-17	0.0280851	0.579654	0.841297	FALSE	FALSE	FALSE	FALSE	FALSE
ENSMUSG00000015217	Hmgb3	200.217	230.794	198.258	198.256	0.313572	5.13593e-18	7.21172e-17	0.185383	4.12382e-07	1.07029e-06	0.0184314	0.615308	0.859097	FALSE	FALSE	FALSE	FALSE	FALSE
ENSMUSG00000096188	Cmtm4	75.5771	92.5541	56.3439	76.8718	0.401644	5.19116e-18	7.28221e-17	-0.225616	1.75516e-06	4.33683e-06	0.0576018	0.217685	0.574569	FALSE	FALSE	FALSE	FALSE	FALSE
ENSMUSG00000024120	Lrpprc	48.3443	47.8261	52.7807	49.6658	0.0922116	0.0143596	0.0316847	0.323976	5.19811e-18	2.51682e-17	0.0704661	0.0613803	0.324335	FALSE	FALSE	FALSE	FALSE	FALSE
ENSMUSG00000027544	Nfatc2	1.21984	2.74498	2.38754	1.29938	1.27524	5.25619e-18	7.36629e-17	1.16264	5.90022e-15	2.4405e-14	0.124728	0.429246	0.753933	TRUE	TRUE	FALSE	TRUE	FALSE
ENSMUSG00000056832	Ttc26	13.0244	11.1692	6.06676	12.099	-0.11101	0.261021	0.370144	-0.908555	5.28098e-18	2.55609e-17	-0.0728401	0.459448	0.774097	FALSE	FALSE	FALSE	FALSE	FALSE
ENSMUSG00000037966	Ninj1	32.523	50.2634	22.773	31.3075	0.737173	5.3914e-18	7.54848e-17	-0.311939	0.000699809	0.00136741	-0.0221642	0.803363	0.939491	FALSE	FALSE	FALSE	FALSE	FALSE
ENSMUSG00000075703	Selenoi	31.3726	32.7438	34.3973	31.9524	0.170226	9.00147e-06	3.81147e-05	0.330716	5.39575e-18	2.61077e-17	0.0589442	0.125675	0.449976	FALSE	FALSE	FALSE	FALSE	FALSE
ENSMUSG00000074825	Itpripl1	10.1117	4.6648	3.99035	7.70049	-1.00618	5.33309e-15	5.98042e-14	-1.13883	5.40398e-18	2.61388e-17	-0.357316	0.00344054	0.0640852	TRUE	TRUE	FALSE	TRUE	FALSE
ENSMUSG00000028821	Syf2	59.6902	61.3573	73.9106	61.3714	0.14757	0.013271	0.0295757	0.50789	5.42039e-18	2.62094e-17	0.0725267	0.225094	0.582685	FALSE	FALSE	FALSE	FALSE	FALSE
ENSMUSG00000006024	Napa	118.646	121.648	130.748	118.382	0.143505	0.000257027	0.000834676	0.338199	5.54954e-18	2.68249e-17	0.0282121	0.474019	0.780673	FALSE	FALSE	FALSE	FALSE	FALSE
ENSMUSG00000034532	Fbxo16	12.1831	5.83622	5.76056	11.9727	-0.955485	5.76829e-18	8.06058e-17	-0.883481	1.71799e-15	7.30223e-15	0.00419481	0.967497	0.993502	FALSE	FALSE	FALSE	FALSE	FALSE
ENSMUSG00000005054	Cstb	155.627	210.548	182.728	157.776	0.544771	5.80031e-18	8.0975e-17	0.432219	1.30799e-11	4.53333e-11	0.0523249	0.420181	0.750017	FALSE	FALSE	FALSE	FALSE	FALSE
ENSMUSG00000026421	Csrp1	54.5333	57.6171	74.5977	53.3417	0.1873	0.0141429	0.0312403	0.650751	5.81376e-18	2.80833e-17	0.0010669	0.988927	0.99719	FALSE	FALSE	FALSE	FALSE	FALSE
ENSMUSG00000055567	Unc80	6.52115	7.04629	8.95527	6.13451	0.221278	0.00396579	0.0100477	0.654571	5.88927e-18	2.84386e-17	-0.0559454	0.471868	0.779529	FALSE	FALSE	FALSE	FALSE	FALSE
ENSMUSG00000002006	Pdzd4	185.461	181.178	198.526	185.711	0.0744669	0.0308762	0.0617908	0.296815	5.93871e-18	2.86678e-17	0.0335649	0.330863	0.683966	FALSE	FALSE	FALSE	FALSE	FALSE
ENSMUSG00000034893	Cog3	30.0413	27.5007	18.2585	29.1415	-0.0195761	0.736042	0.814592	-0.521712	6.081e-18	2.93351e-17	-0.0121405	0.834149	0.950735	FALSE	FALSE	FALSE	FALSE	FALSE
ENSMUSG00000029179	Zcchc4	2.6478	1.46602	0.936613	2.68721	-0.744455	1.32947e-07	7.34049e-07	-1.30092	6.14513e-18	2.96346e-17	0.0537872	0.68711	0.894244	FALSE	TRUE	FALSE	TRUE	FALSE
ENSMUSG00000038611	Phrf1	31.522	33.8689	20.2204	32.0201	0.210889	2.31305e-05	9.1442e-05	-0.444044	6.333e-18	3.05304e-17	0.0538071	0.282495	0.639859	FALSE	FALSE	FALSE	FALSE	FALSE
ENSMUSG00000039781	Cep131	18.0078	9.79246	11.5436	17.5318	-0.770584	6.52541e-18	9.09224e-17	-0.444238	4.11221e-07	1.06746e-06	-0.00871147	0.917815	0.979279	FALSE	FALSE	FALSE	FALSE	FALSE
ENSMUSG00000025795	Rassf3	6.17896	5.36212	10.997	4.85017	-0.0921435	0.469888	0.587134	1.03318	6.58723e-18	3.17454e-17	-0.3132	0.015723	0.15763	FALSE	TRUE	FALSE	TRUE	FALSE
ENSMUSG00000035064	Eef2k	39.9597	33.8151	26.0518	39.3819	-0.131852	0.00548724	0.013369	-0.418019	6.61189e-18	3.18537e-17	0.0123316	0.79359	0.935951	FALSE	FALSE	FALSE	FALSE	FALSE
ENSMUSG00000046447	Camk2n1	123.856	145.204	125.13	120.651	0.338137	6.6458e-18	9.25108e-17	0.213592	6.34045e-08	1.74839e-07	-0.00551399	0.889267	0.969229	FALSE	FALSE	FALSE	FALSE	FALSE
ENSMUSG00000058056	Palld	13.194	12.2613	18.2606	11.7144	0.00452617	0.954184	0.969179	0.668365	6.65746e-18	3.20626e-17	-0.136927	0.0835032	0.372047	FALSE	FALSE	FALSE	FALSE	FALSE
ENSMUSG00000033006	Sox10	17.9804	13.2341	7.85705	20.8323	-0.334835	0.00251171	0.00664631	-1.00686	6.67466e-18	3.21347e-17	0.242998	0.0242352	0.198999	FALSE	TRUE	FALSE	TRUE	FALSE
ENSMUSG00000030657	Xylt1	30.5304	38.2005	27.0185	25.7182	0.431261	6.70276e-18	9.32141e-17	0.0195877	0.700526	0.760062	-0.21541	2.54097e-05	0.00208376	FALSE	FALSE	FALSE	FALSE	FALSE
ENSMUSG00000051359	Ncald	160.695	162.345	168.184	166.152	0.122542	6.42336e-05	0.00023453	0.263996	6.938e-18	3.33915e-17	0.0797623	0.00931497	0.116761	FALSE	FALSE	FALSE	FALSE	FALSE
ENSMUSG00000092607	Scnm1	19.372	12.1359	8.57159	18.4249	-0.567164	1.32446e-07	7.31838e-07	-0.974861	7.12262e-18	3.42686e-17	-0.0414404	0.687791	0.89438	FALSE	FALSE	FALSE	FALSE	FALSE
ENSMUSG00000061983	Rps12	453.044	462.976	506.534	456.177	0.138882	0.000907799	0.00264697	0.359881	7.18009e-18	3.45336e-17	0.0414605	0.322589	0.675098	FALSE	FALSE	FALSE	FALSE	FALSE
ENSMUSG00000053931	Cnn3	511.725	639.931	560.624	516.838	0.429419	7.50633e-18	1.04189e-16	0.329018	4.50772e-11	1.52366e-10	0.0452539	0.365483	0.710427	FALSE	FALSE	FALSE	FALSE	FALSE
ENSMUSG00000033998	Kcnk1	79.3077	108.564	54.0511	88.3294	0.561142	7.66053e-18	1.06227e-16	-0.355911	1.45491e-07	3.90848e-07	0.188315	0.0042593	0.0737338	FALSE	FALSE	FALSE	FALSE	FALSE
ENSMUSG00000003752	Itpkc	12.1279	17.8938	15.5373	11.9167	0.66805	7.69912e-18	1.0666e-16	0.557249	1.25606e-12	4.60704e-12	0.00666451	0.934038	0.985578	FALSE	FALSE	FALSE	FALSE	FALSE
ENSMUSG00000027525	Phactr3	50.6397	46.7507	57.522	48.1598	-0.0069862	0.876278	0.917074	0.381628	7.81411e-18	3.75705e-17	-0.039861	0.374627	0.716559	FALSE	FALSE	FALSE	FALSE	FALSE
ENSMUSG00000055835	Zfp1	37.0815	33.7747	18.9956	35.8343	-0.0279183	0.739597	0.817713	-0.766636	7.90892e-18	3.80137e-17	-0.0185428	0.824991	0.947243	FALSE	FALSE	FALSE	FALSE	FALSE
ENSMUSG00000114797	Gm49336	52.6492	59.3133	51.9094	55.2183	0.280146	7.90951e-18	1.09366e-16	0.17756	6.27938e-08	1.73288e-07	0.100676	0.00211349	0.0486696	FALSE	FALSE	FALSE	FALSE	FALSE
ENSMUSG00000022750	Klhl22	65.6481	55.0514	42.0182	66.3793	-0.146959	0.004016	0.0101572	-0.446637	7.91699e-18	3.80399e-17	0.0477698	0.346257	0.69712	FALSE	FALSE	FALSE	FALSE	FALSE
ENSMUSG00000047098	Rnf31	16.1407	17.0792	8.62193	15.7933	0.188554	0.0150367	0.0329927	-0.709327	8.05917e-18	3.87102e-17	-0.00158682	0.983805	0.996108	FALSE	FALSE	FALSE	FALSE	FALSE
ENSMUSG00000050288	Fzd2	15.5068	9.72724	7.16204	12.659	-0.563249	4.2073e-08	2.49627e-07	-0.916666	8.15413e-18	3.91533e-17	-0.259774	0.00982069	0.120355	FALSE	FALSE	FALSE	FALSE	FALSE
ENSMUSG00000042097	Zfp239	32.0778	19.8315	19.8046	28.4323	-0.58451	8.16507e-18	1.12684e-16	-0.498094	2.55403e-13	9.73785e-13	-0.142383	0.031411	0.230281	FALSE	FALSE	FALSE	FALSE	FALSE
ENSMUSG00000025816	Sec61a2	76.4036	72.6452	85.5399	70.9527	0.0352773	0.403984	0.522699	0.360043	8.29677e-18	3.98251e-17	-0.0749555	0.0774193	0.359958	FALSE	FALSE	FALSE	FALSE	FALSE
ENSMUSG00000019943	Atp2b1	119.986	132.74	127.431	120.747	0.253913	1.57675e-14	1.69714e-13	0.284335	8.46795e-18	4.06332e-17	0.0411903	0.213879	0.569919	FALSE	FALSE	FALSE	FALSE	FALSE
ENSMUSG00000045078	Rnf216	33.9862	36.5494	21.015	33.5499	0.21464	0.000108805	0.000379102	-0.493481	8.56872e-18	4.11032e-17	0.0150288	0.787707	0.933503	FALSE	FALSE	FALSE	FALSE	FALSE
ENSMUSG00000028980	H6pd	6.96745	3.909	2.89056	6.53761	-0.724147	1.13918e-09	8.1401e-09	-1.06998	8.96092e-18	4.29703e-17	-0.0600912	0.594228	0.84872	FALSE	TRUE	FALSE	TRUE	FALSE
ENSMUSG00000038467	Chmp4b	346.139	325.057	373.414	345.581	0.0169742	0.637697	0.736317	0.307809	9.03135e-18	4.32937e-17	0.02906	0.419642	0.749637	FALSE	FALSE	FALSE	FALSE	FALSE
ENSMUSG00000018572	Phf23	71.3646	70.3589	45.4793	68.7067	0.0886548	0.0812355	0.141318	-0.452018	9.42149e-18	4.51489e-17	-0.0212896	0.676688	0.889069	FALSE	FALSE	FALSE	FALSE	FALSE
ENSMUSG00000027651	Rprd1b	19.8708	20.5575	11.7828	20.9904	0.156668	0.0107739	0.0245011	-0.556996	9.64922e-18	4.62249e-17	0.110925	0.0713821	0.346733	FALSE	FALSE	FALSE	FALSE	FALSE
ENSMUSG00000027784	Ppm1l	36.3609	41.1671	44.1022	37.4588	0.28669	2.33372e-07	1.25177e-06	0.474837	9.7191e-18	4.65443e-17	0.0741016	0.183196	0.535565	FALSE	FALSE	FALSE	FALSE	FALSE
ENSMUSG00000035403	Crb2	6.21919	2.44432	3.76317	6.20158	-1.24256	9.73392e-18	1.3408e-16	-0.531508	0.000134307	0.000282571	0.0275809	0.838001	0.952133	TRUE	FALSE	FALSE	TRUE	FALSE
ENSMUSG00000050148	Ubqln2	387.834	443.106	381.916	408.335	0.299568	9.7525e-18	1.34208e-16	0.174464	6.47857e-07	1.65503e-06	0.105545	0.00258141	0.0553165	FALSE	FALSE	FALSE	FALSE	FALSE
ENSMUSG00000049489	Ccnq	26.001	22.0329	9.99999	27.074	-0.130735	0.292707	0.405504	-1.18005	9.95068e-18	4.76376e-17	0.0896087	0.464352	0.775793	FALSE	TRUE	FALSE	TRUE	FALSE
ENSMUSG00000024384	Iws1	21.2765	17.6343	24.9108	21.411	-0.162622	0.00132464	0.00371932	0.424673	1.01438e-17	4.85459e-17	0.0404508	0.419336	0.74945	FALSE	FALSE	FALSE	FALSE	FALSE
ENSMUSG00000021374	Nup153	58.8853	66.075	66.7349	59.6464	0.273921	4.66512e-10	3.48129e-09	0.37682	1.04485e-17	4.99878e-17	0.0497944	0.260498	0.620001	FALSE	FALSE	FALSE	FALSE	FALSE
ENSMUSG00000045210	Vcpip1	49.0648	55.1518	55.2892	50.3889	0.276916	1.34523e-10	1.04873e-09	0.369603	1.05422e-17	5.04192e-17	0.0701437	0.105629	0.41715	FALSE	FALSE	FALSE	FALSE	FALSE
ENSMUSG00000032350	Gclc	78.8687	88.2678	87.7503	76.7618	0.270449	3.87537e-11	3.14836e-10	0.350953	1.08304e-17	5.17805e-17	-0.00731557	0.859977	0.959086	FALSE	FALSE	FALSE	FALSE	FALSE
ENSMUSG00000021816	Ppp3cb	209.23	195.046	212.196	212.317	0.00675588	0.791493	0.857219	0.218336	1.08797e-17	5.19992e-17	0.0531313	0.0373058	0.252654	FALSE	FALSE	FALSE	FALSE	FALSE
ENSMUSG00000039765	Cc2d2a	8.33993	4.3187	3.65013	7.45114	-0.841809	1.95822e-13	1.9272e-12	-1.00016	1.09343e-17	5.22429e-17	-0.132747	0.226968	0.583804	FALSE	TRUE	FALSE	TRUE	FALSE
ENSMUSG00000025759	Mfsd8	7.55021	5.4675	3.89162	7.10062	-0.357086	2.39261e-05	9.41757e-05	-0.754812	1.09838e-17	5.2462e-17	-0.0570824	0.490253	0.791874	FALSE	FALSE	FALSE	FALSE	FALSE
ENSMUSG00000013663	Pten	100.681	106.866	106.302	106.32	0.19427	1.62178e-09	1.13753e-08	0.275939	1.10344e-17	5.26864e-17	0.110614	0.000604056	0.0221424	FALSE	FALSE	FALSE	FALSE	FALSE
ENSMUSG00000029869	Ephb6	37.9681	23.4219	22.4278	31.2477	-0.588643	1.10629e-17	1.51809e-16	-0.561469	4.4947e-16	1.9766e-15	-0.248525	0.000223206	0.0107349	FALSE	FALSE	FALSE	FALSE	FALSE
ENSMUSG00000033379	Atp6v0b	323.255	316.117	360.825	319.806	0.0751602	0.0727739	0.128654	0.357147	1.14056e-17	5.44228e-17	0.0159753	0.703188	0.901663	FALSE	FALSE	FALSE	FALSE	FALSE
ENSMUSG00000059772	Slx1b	12.2148	5.57889	13.2115	9.88552	-1.01737	1.15058e-17	1.57737e-16	0.31332	0.00407265	0.00725998	-0.271249	0.0153446	0.156292	TRUE	FALSE	FALSE	TRUE	FALSE
ENSMUSG00000040236	Trappc5	43.6284	29.8803	27.5821	44.8267	-0.438767	3.84661e-16	4.73531e-15	-0.464875	1.18852e-17	5.66925e-17	0.0700884	0.180841	0.531627	FALSE	FALSE	FALSE	FALSE	FALSE
ENSMUSG00000022858	Tra2b	55.6971	66.7935	64.2839	56.6703	0.369077	5.58046e-15	6.23367e-14	0.404658	1.19013e-17	5.67509e-17	0.0557895	0.24053	0.599615	FALSE	FALSE	FALSE	FALSE	FALSE
ENSMUSG00000036461	Elf1	4.16932	4.19764	7.19409	4.10442	0.121681	0.312008	0.426408	0.988797	1.21829e-17	5.80745e-17	0.0112947	0.925676	0.982558	FALSE	FALSE	FALSE	FALSE	FALSE
ENSMUSG00000020810	Cygb	50.3074	68.427	37.8315	49.6065	0.552739	1.21976e-17	1.66904e-16	-0.211228	0.0017985	0.00333593	0.0131391	0.842758	0.952841	FALSE	FALSE	FALSE	FALSE	FALSE
ENSMUSG00000004127	Trmt10a	3.06646	2.28911	5.38273	2.62675	-0.312008	0.0144677	0.0319049	1.00757	1.22918e-17	5.85741e-17	-0.191892	0.127896	0.45235	FALSE	TRUE	FALSE	TRUE	FALSE
ENSMUSG00000027580	Helz2	0.220057	0.34872	1.11135	0.367367	0.772127	0.0148548	0.032648	2.52807	1.24047e-17	5.90732e-17	0.774496	0.0144001	0.150877	FALSE	TRUE	FALSE	TRUE	FALSE
ENSMUSG00000030835	Nomo1	89.9733	102.306	88.878	91.7381	0.292998	1.25806e-17	1.71521e-16	0.180795	1.71406e-07	4.57915e-07	0.0594014	0.0857571	0.376189	FALSE	FALSE	FALSE	FALSE	FALSE
ENSMUSG00000037995	Igsf9	20.8266	11.7649	12.2538	17.5829	-0.71298	1.25824e-17	1.71521e-16	-0.568013	8.98357e-12	3.14219e-11	-0.210401	0.00991457	0.120797	FALSE	FALSE	FALSE	FALSE	FALSE
ENSMUSG00000026708	Cenpl	2.69248	2.645	5.29262	3.66875	0.0838341	0.567344	0.676337	1.17609	1.31734e-17	6.27134e-17	0.480057	0.000731108	0.0251427	FALSE	TRUE	FALSE	TRUE	FALSE
ENSMUSG00000059474	Mbtd1	18.145	14.7971	11.6808	17.483	-0.185356	0.000229204	0.000752764	-0.43861	1.33067e-17	6.33271e-17	-0.0207005	0.677993	0.890053	FALSE	FALSE	FALSE	FALSE	FALSE
ENSMUSG00000020640	Itsn2	12.8643	13.0909	7.81718	11.6777	0.134182	0.0221473	0.0462465	-0.522358	1.35375e-17	6.43832e-17	-0.106615	0.0719788	0.347702	FALSE	FALSE	FALSE	FALSE	FALSE
ENSMUSG00000039703	Nploc4	78.8146	92.4454	68.9506	82.4619	0.337592	1.35417e-17	1.84251e-16	0.00572203	0.887129	0.91409	0.0971133	0.0149275	0.15434	FALSE	FALSE	FALSE	FALSE	FALSE
ENSMUSG00000026761	Orc4	22.4279	21.4935	26.2575	22.5648	0.0471797	0.35357	0.470679	0.427258	1.35639e-17	6.44877e-17	0.0407283	0.422796	0.750877	FALSE	FALSE	FALSE	FALSE	FALSE
ENSMUSG00000022856	Tmem41a	39.5136	40.6501	18.1936	36.9824	0.151419	0.124862	0.202082	-0.914926	1.36372e-17	6.48145e-17	-0.0597225	0.548978	0.824692	FALSE	FALSE	FALSE	FALSE	FALSE
ENSMUSG00000032702	Kank1	7.9968	3.84254	7.31344	6.94787	-0.947605	1.39231e-17	1.89086e-16	0.0681556	0.512057	0.587254	-0.170986	0.10217	0.41116	FALSE	FALSE	FALSE	FALSE	FALSE
ENSMUSG00000038855	Itpkb	7.01332	10.3108	3.73006	8.66176	0.663508	1.40937e-17	1.91043e-16	-0.710075	1.05924e-16	4.8071e-16	0.337506	1.85239e-05	0.00161208	FALSE	FALSE	FALSE	FALSE	FALSE
ENSMUSG00000028423	Nfx1	44.5066	41.8942	29.119	42.5177	0.0207506	0.660704	0.755769	-0.412155	1.41369e-17	6.71457e-17	-0.0344756	0.466352	0.776444	FALSE	FALSE	FALSE	FALSE	FALSE
ENSMUSG00000023882	Zfp54	5.02884	3.01537	1.10602	4.15332	-0.627197	0.00133103	0.00373437	-1.98284	1.42065e-17	6.74541e-17	-0.240034	0.205673	0.562096	FALSE	TRUE	FALSE	TRUE	FALSE
ENSMUSG00000028018	Gstcd	6.88642	6.14207	2.98048	6.77791	-0.0586309	0.586006	0.693786	-1.01344	1.4426e-17	6.84739e-17	0.00755843	0.943694	0.988915	FALSE	TRUE	FALSE	TRUE	FALSE
ENSMUSG00000078580	E430018J23Rik	4.01831	2.68557	0.864618	3.80768	-0.477545	0.0134308	0.029886	-2.00983	1.44468e-17	6.85502e-17	-0.0480849	0.797171	0.936766	FALSE	TRUE	FALSE	TRUE	FALSE
ENSMUSG00000027427	Polr3f	15.6543	16.0571	9.09732	16.035	0.143581	0.0277185	0.056186	-0.587519	1.46554e-17	6.9517e-17	0.0654543	0.317053	0.669317	FALSE	FALSE	FALSE	FALSE	FALSE
ENSMUSG00000024101	Washc1	50.4297	33.7934	35.2513	48.1578	-0.468997	1.47114e-17	1.99044e-16	-0.316588	7.70129e-09	2.25692e-08	-0.0340507	0.524689	0.809888	FALSE	FALSE	FALSE	FALSE	FALSE
ENSMUSG00000039410	Prdm16	5.7025	4.39651	2.66884	5.75977	-0.265081	0.00772799	0.0181561	-0.901352	1.47314e-17	6.98547e-17	0.0483642	0.620016	0.861108	FALSE	FALSE	FALSE	FALSE	FALSE
ENSMUSG00000030397	Mark4	145.697	141.55	153.576	149.896	0.0666943	0.0389758	0.0756067	0.274449	1.50666e-17	7.1421e-17	0.0734571	0.0228364	0.194117	FALSE	FALSE	FALSE	FALSE	FALSE
ENSMUSG00000023026	Dip2b	29.383	35.312	25.7973	29.3909	0.373207	1.56982e-17	2.12197e-16	0.00858147	0.84784	0.883776	0.0317656	0.474274	0.780673	FALSE	FALSE	FALSE	FALSE	FALSE
ENSMUSG00000024777	Ppp2r5b	262.761	257.12	274.598	258.804	0.0767049	0.0127472	0.0285182	0.26177	1.58348e-17	7.50379e-17	0.0100435	0.744695	0.917809	FALSE	FALSE	FALSE	FALSE	FALSE
ENSMUSG00000029623	Pdap1	116.684	110.052	125.477	114.738	0.0234793	0.511828	0.625611	0.30316	1.59646e-17	7.56279e-17	0.00765827	0.830543	0.949351	FALSE	FALSE	FALSE	FALSE	FALSE
ENSMUSG00000013236	Ptprs	163.049	159.494	174.419	158.647	0.0763993	0.0274844	0.0557975	0.294838	1.6492e-17	7.81009e-17	-0.00738484	0.831351	0.949596	FALSE	FALSE	FALSE	FALSE	FALSE
ENSMUSG00000045348	Nyap1	155.676	118.041	146.868	150.075	-0.291375	1.68432e-17	2.27249e-16	0.113649	0.000796449	0.00154664	-0.0211183	0.533193	0.81427	FALSE	FALSE	FALSE	FALSE	FALSE
ENSMUSG00000022827	Rabl3	4.06827	2.48023	1.5147	4.25349	-0.605822	4.77486e-06	2.11587e-05	-1.22508	1.72732e-17	8.17736e-17	0.0964845	0.440071	0.761302	FALSE	TRUE	FALSE	TRUE	FALSE
ENSMUSG00000036036	Zfp57	61.4327	58.8657	37.3566	45.5147	0.0468913	0.431317	0.549421	-0.521455	1.78029e-17	8.42538e-17	-0.401434	3.43264e-11	1.28195e-08	FALSE	FALSE	FALSE	FALSE	FALSE
ENSMUSG00000075028	Prdm11	3.18695	3.3615	1.21527	3.29997	0.186858	0.136291	0.217372	-1.19694	1.78766e-17	8.45749e-17	0.0817681	0.516257	0.805511	FALSE	TRUE	FALSE	TRUE	FALSE
ENSMUSG00000037486	Asxl2	6.81914	7.60983	3.84478	7.32333	0.266924	0.000135034	0.000463568	-0.632613	1.7887e-17	8.45964e-17	0.134993	0.0547953	0.30914	FALSE	FALSE	FALSE	FALSE	FALSE
ENSMUSG00000060121	Gemin2	12.4508	8.40931	4.71181	12.2776	-0.45877	0.000396043	0.00123861	-1.19648	1.79338e-17	8.47904e-17	0.013093	0.916701	0.978704	FALSE	TRUE	FALSE	TRUE	FALSE
ENSMUSG00000004895	Prcc	119.073	104.053	136.913	124.08	-0.0862874	0.0711301	0.126226	0.399424	1.79718e-17	8.49422e-17	0.0909578	0.0546768	0.308958	FALSE	FALSE	FALSE	FALSE	FALSE
ENSMUSG00000052675	Zfp112	4.83053	3.10886	1.67672	4.79082	-0.52519	0.000273091	0.000881502	-1.33958	1.80276e-17	8.51781e-17	0.0199549	0.886004	0.968785	FALSE	TRUE	FALSE	TRUE	FALSE
ENSMUSG00000051396	Gm45902	8.06945	14.3026	13.7237	7.09356	0.932229	1.31881e-16	1.6866e-15	0.961221	1.80365e-17	8.51923e-17	-0.155952	0.188402	0.542478	FALSE	FALSE	FALSE	FALSE	FALSE
ENSMUSG00000037525	Bcdin3d	3.53278	2.6429	0.990804	3.74493	-0.311004	0.0566576	0.104024	-1.64278	1.81522e-17	8.57108e-17	0.114185	0.469848	0.778697	FALSE	TRUE	FALSE	TRUE	FALSE
ENSMUSG00000027281	Slx4ip	16.1011	11.6699	9.00991	16.3481	-0.357345	9.20943e-07	4.52716e-06	-0.639005	1.83465e-17	8.65999e-17	0.0536696	0.448405	0.767438	FALSE	FALSE	FALSE	FALSE	FALSE
ENSMUSG00000034928	Rnf44	100.694	105.344	115.823	99.0869	0.173006	0.000250888	0.000817702	0.400704	1.87368e-17	8.84134e-17	0.00851017	0.857537	0.957487	FALSE	FALSE	FALSE	FALSE	FALSE
ENSMUSG00000028300	C9orf72	52.7751	59.244	62.0287	52.9888	0.275283	6.69019e-08	3.86642e-07	0.432573	1.89836e-17	8.95488e-17	0.0383775	0.455543	0.771787	FALSE	FALSE	FALSE	FALSE	FALSE
ENSMUSG00000017774	Myo1c	19.575	12.4054	10.8244	16.152	-0.548364	5.65615e-13	5.39065e-12	-0.654882	1.91477e-17	9.02934e-17	-0.243364	0.00114111	0.0328789	FALSE	FALSE	FALSE	FALSE	FALSE
ENSMUSG00000054619	Mettl7a1	11.1735	8.98542	4.29234	9.55921	-0.203611	0.104273	0.174355	-1.18424	1.921e-17	9.05577e-17	-0.19055	0.127505	0.45235	FALSE	TRUE	FALSE	TRUE	FALSE
ENSMUSG00000027739	Rab33b	67.6991	68.6204	77.0301	68.4259	0.12736	0.00503509	0.012401	0.382947	1.93815e-17	9.13367e-17	0.0471409	0.300748	0.653462	FALSE	FALSE	FALSE	FALSE	FALSE
ENSMUSG00000022537	Tmem44	25.0315	16.4436	19.4899	24.286	-0.496804	1.95421e-17	2.62929e-16	-0.16231	0.00499287	0.00879983	-0.0102309	0.857851	0.95755	FALSE	FALSE	FALSE	FALSE	FALSE
ENSMUSG00000009575	Cbx5	135.994	127.271	96.7532	143.6	0.0128875	0.706084	0.79234	-0.293108	1.96102e-17	9.23845e-17	0.110963	0.00113594	0.0328038	FALSE	FALSE	FALSE	FALSE	FALSE
ENSMUSG00000051224	Tceanc	2.18786	1.53016	0.273164	2.2306	-0.411798	0.0738236	0.130271	-2.79613	2.01983e-17	9.5124e-17	0.0568924	0.798385	0.937408	FALSE	TRUE	FALSE	TRUE	FALSE
ENSMUSG00000038534	Osbpl7	10.8026	11.7358	5.58303	10.8065	0.228225	0.00509343	0.012517	-0.753948	2.06574e-17	9.72545e-17	0.0320094	0.697503	0.900148	FALSE	FALSE	FALSE	FALSE	FALSE
ENSMUSG00000024268	Celf4	211.013	194.049	223.814	204.988	-0.0128198	0.701297	0.788435	0.283039	2.06709e-17	9.72863e-17	-0.00978528	0.769616	0.92635	FALSE	FALSE	FALSE	FALSE	FALSE
ENSMUSG00000020923	Ubtf	106.854	120.042	75.579	106.272	0.27542	2.42768e-15	2.82293e-14	-0.302471	2.09589e-17	9.86098e-17	0.0237235	0.498265	0.795899	FALSE	FALSE	FALSE	FALSE	FALSE
ENSMUSG00000012405	Rpl15	436.138	423.822	451.678	440.007	0.0665407	0.0235177	0.0487144	0.24882	2.11251e-17	9.93592e-17	0.0444331	0.130441	0.457313	FALSE	FALSE	FALSE	FALSE	FALSE
ENSMUSG00000000126	Wnt9a	9.14616	8.19185	3.421	8.14936	-0.0491617	0.703792	0.790503	-1.22252	2.12054e-17	9.97049e-17	-0.134347	0.300648	0.653462	FALSE	TRUE	FALSE	TRUE	FALSE
ENSMUSG00000040250	Ints13	11.3879	12.983	14.9256	10.8135	0.298463	2.09024e-05	8.32245e-05	0.59	2.18121e-17	1.02524e-16	-0.0407071	0.568387	0.835138	FALSE	FALSE	FALSE	FALSE	FALSE
ENSMUSG00000022105	Rb1	32.0167	40.1334	26.4447	30.559	0.434372	2.18334e-17	2.93484e-16	-0.0782493	0.138692	0.18992	-0.0349581	0.504068	0.799472	FALSE	FALSE	FALSE	FALSE	FALSE
ENSMUSG00000002741	Ykt6	309.688	294.673	334.247	318.649	0.0357041	0.327449	0.443574	0.308183	2.20029e-17	1.03387e-16	0.0727135	0.0458336	0.281899	FALSE	FALSE	FALSE	FALSE	FALSE
ENSMUSG00000021054	Sgpp1	37.7685	36.909	24.2349	37.0446	0.0753281	0.132665	0.212432	-0.441342	2.2717e-17	1.06704e-16	0.00418823	0.933544	0.985463	FALSE	FALSE	FALSE	FALSE	FALSE
ENSMUSG00000061787	Rps17	575.627	591.131	623.89	585.679	0.14594	8.49175e-05	0.000302275	0.314382	2.27235e-17	1.06704e-16	0.0563167	0.130066	0.456624	FALSE	FALSE	FALSE	FALSE	FALSE
ENSMUSG00000020024	Cep83	18.5488	17.8757	22.6459	16.4132	0.0558873	0.338196	0.454813	0.486041	2.28188e-17	1.07117e-16	-0.142919	0.0154484	0.157	FALSE	FALSE	FALSE	FALSE	FALSE
ENSMUSG00000049090	Zadh2	21.5785	16.7927	11.0952	21.4008	-0.252587	0.00331289	0.00853429	-0.762241	2.31427e-17	1.08567e-16	0.02225	0.792528	0.935771	FALSE	FALSE	FALSE	FALSE	FALSE
ENSMUSG00000024191	Bnip1	16.2578	12.1526	8.25534	15.3928	-0.310685	0.000449211	0.00138786	-0.778813	2.34657e-17	1.10011e-16	-0.0476724	0.584893	0.843398	FALSE	FALSE	FALSE	FALSE	FALSE
ENSMUSG00000046321	Hs3st2	32.089	43.8723	35.2755	34.8281	0.560614	2.36577e-17	3.17417e-16	0.335382	6.1852e-07	1.58144e-06	0.150296	0.0259502	0.207194	FALSE	FALSE	FALSE	FALSE	FALSE
ENSMUSG00000037014	Sstr4	11.7707	7.63097	3.23459	10.8667	-0.520829	0.0021334	0.00572373	-1.66282	2.37742e-17	1.11421e-16	-0.0860777	0.599302	0.850212	FALSE	TRUE	FALSE	TRUE	FALSE
ENSMUSG00000028101	Pias3	30.5298	19.8567	17.4947	28.088	-0.511761	3.42334e-13	3.31947e-12	-0.604456	2.45502e-17	1.15021e-16	-0.0881517	0.197738	0.552448	FALSE	FALSE	FALSE	FALSE	FALSE
ENSMUSG00000022560	Slc52a2	9.34869	7.90053	4.27924	8.04204	-0.134526	0.190597	0.286827	-0.931776	2.49301e-17	1.16763e-16	-0.183917	0.074041	0.353303	FALSE	FALSE	FALSE	FALSE	FALSE
ENSMUSG00000031839	Hsbp1	901.64	872.144	942.843	905.589	0.0594885	0.0553647	0.101961	0.262375	2.58979e-17	1.21256e-16	0.037686	0.224836	0.582252	FALSE	FALSE	FALSE	FALSE	FALSE
ENSMUSG00000054455	Vapb	76.0029	64.5572	81.8896	74.2419	-0.12799	0.000465765	0.00143527	0.30555	2.61898e-17	1.22583e-16	-0.00237077	0.947998	0.990292	FALSE	FALSE	FALSE	FALSE	FALSE
ENSMUSG00000043259	Fam13c	27.7379	31.308	17.1375	23.556	0.284544	4.90717e-07	2.51651e-06	-0.49716	2.68676e-17	1.25715e-16	-0.202298	0.000440976	0.0175745	FALSE	FALSE	FALSE	FALSE	FALSE
ENSMUSG00000024350	Dnajc18	82.009	70.2448	57.0096	84.3345	-0.115237	0.00237861	0.00632303	-0.326279	2.70043e-17	1.26314e-16	0.0721119	0.0549435	0.309372	FALSE	FALSE	FALSE	FALSE	FALSE
ENSMUSG00000028664	Ephb2	30.6141	35.5904	20.3527	32.9657	0.326382	2.66569e-13	2.60049e-12	-0.38997	2.7103e-17	1.26735e-16	0.13963	0.00186368	0.0445107	FALSE	FALSE	FALSE	FALSE	FALSE
ENSMUSG00000074909	Ranbp6	49.5532	63.4112	47.059	50.4004	0.463152	2.73937e-17	3.67203e-16	0.121841	0.0285464	0.0447888	0.055646	0.316077	0.668581	FALSE	FALSE	FALSE	FALSE	FALSE
ENSMUSG00000058761	Rnf169	13.8583	18.531	11.0656	13.7813	0.526012	2.75379e-17	3.68793e-16	-0.127238	0.0508676	0.0763515	0.0226241	0.723359	0.90903	FALSE	FALSE	FALSE	FALSE	FALSE
ENSMUSG00000026109	Tmeff2	39.5361	27.9931	28.2184	34.3749	-0.390511	2.78494e-17	3.72621e-16	-0.287589	4.81338e-10	1.53352e-09	-0.169966	0.000187082	0.00955633	FALSE	FALSE	FALSE	FALSE	FALSE
ENSMUSG00000022533	Atp13a3	62.54	75.9663	60.4734	61.033	0.389034	2.79916e-17	3.74178e-16	0.148949	0.00130037	0.00246246	-0.00315814	0.945663	0.989294	FALSE	FALSE	FALSE	FALSE	FALSE
ENSMUSG00000031934	Panx1	102.118	103.225	72.6822	102.952	0.12393	0.00025462	0.00082816	-0.293153	2.80726e-17	1.31226e-16	0.0438357	0.196767	0.551905	FALSE	FALSE	FALSE	FALSE	FALSE
ENSMUSG00000045598	Zfp553	39.3934	41.6443	22.5257	40.8627	0.187179	0.006833	0.0162738	-0.609095	2.87295e-17	1.34254e-16	0.0829027	0.232261	0.589664	FALSE	FALSE	FALSE	FALSE	FALSE
ENSMUSG00000025035	Arl3	114.829	106.626	130.886	116.785	0.00040161	0.993089	0.994577	0.387088	2.92069e-17	1.3644e-16	0.0558173	0.227008	0.583804	FALSE	FALSE	FALSE	FALSE	FALSE
ENSMUSG00000020905	Usp43	12.2744	6.39496	7.2065	10.626	-0.832497	2.9369e-17	3.92228e-16	-0.570396	4.41669e-09	1.31782e-08	-0.177552	0.0578231	0.316937	FALSE	FALSE	FALSE	FALSE	FALSE
ENSMUSG00000039461	Tcta	44.2149	25.1137	34.9629	40.7216	-0.707703	3.04591e-17	4.06037e-16	-0.136866	0.0911777	0.130175	-0.0871745	0.276772	0.636099	FALSE	FALSE	FALSE	FALSE	FALSE
ENSMUSG00000047658	Gal3st3	78.9501	91.9574	50.075	79.6147	0.32899	1.94669e-10	1.50145e-09	-0.460018	3.10375e-17	1.44945e-16	0.0451639	0.388269	0.728104	FALSE	FALSE	FALSE	FALSE	FALSE
ENSMUSG00000057963	Itpk1	81.4613	87.0804	53.8671	79.0916	0.205151	5.39807e-06	2.37099e-05	-0.396251	3.11116e-17	1.45244e-16	-0.00948616	0.834933	0.951089	FALSE	FALSE	FALSE	FALSE	FALSE
ENSMUSG00000036062	Phf24	97.8275	81.0109	104.111	94.7845	-0.163756	2.10617e-06	9.82946e-06	0.287972	3.13277e-17	1.46206e-16	-0.0131396	0.701733	0.901156	FALSE	FALSE	FALSE	FALSE	FALSE
ENSMUSG00000051235	Gen1	2.75807	2.078	0.788641	3.2679	-0.304065	0.0738113	0.130265	-1.6228	3.18861e-17	1.48764e-16	0.273727	0.0976094	0.40306	FALSE	TRUE	FALSE	TRUE	FALSE
ENSMUSG00000060284	Sp7	1.71148	1.88339	5.13047	1.57148	0.24569	0.281524	0.393552	1.77807	3.48416e-17	1.62448e-16	-0.0917452	0.695649	0.89966	FALSE	TRUE	FALSE	TRUE	FALSE
ENSMUSG00000028180	Zranb2	73.5076	61.7113	81.7011	65.5794	-0.143872	0.000612401	0.00184051	0.349509	3.54823e-17	1.65382e-16	-0.132332	0.00160533	0.0408487	FALSE	FALSE	FALSE	FALSE	FALSE
ENSMUSG00000033991	Ttc37	8.22336	7.02347	4.55316	7.7867	-0.118672	0.109534	0.181578	-0.653709	3.58089e-17	1.66851e-16	-0.0467171	0.526522	0.810823	FALSE	FALSE	FALSE	FALSE	FALSE
ENSMUSG00000063179	Pstk	4.19177	3.08568	1.77757	3.87522	-0.334088	0.00315256	0.00816159	-1.03754	3.69273e-17	1.71896e-16	-0.0814599	0.461903	0.774764	FALSE	TRUE	FALSE	TRUE	FALSE
ENSMUSG00000025785	Exosc7	10.0293	7.9432	4.70404	9.49982	-0.228756	0.0229906	0.047773	-0.893774	3.71643e-17	1.72888e-16	-0.045241	0.649501	0.874482	FALSE	FALSE	FALSE	FALSE	FALSE
ENSMUSG00000018583	G3bp1	79.2164	92.7632	78.1752	85.569	0.334986	3.72742e-17	4.93704e-16	0.178865	8.07354e-06	1.89158e-05	0.142834	0.000351581	0.0149097	FALSE	FALSE	FALSE	FALSE	FALSE
ENSMUSG00000024524	Gnal	129.816	125.053	137.153	130.416	0.053686	0.102585	0.172049	0.276221	3.9152e-17	1.82077e-16	0.0381914	0.245476	0.604197	FALSE	FALSE	FALSE	FALSE	FALSE
ENSMUSG00000029614	Rpl6	341.545	342.799	373.341	344.487	0.112802	0.00374544	0.00954627	0.32692	3.91685e-17	1.82094e-16	0.0437961	0.260763	0.620063	FALSE	FALSE	FALSE	FALSE	FALSE
ENSMUSG00000025228	Actr1a	344.543	332.918	365.619	352.912	0.0578319	0.0865021	0.149017	0.283385	3.92922e-17	1.82611e-16	0.0660162	0.0502714	0.296681	FALSE	FALSE	FALSE	FALSE	FALSE
ENSMUSG00000039850	Endov	16.9207	11.1086	9.76852	17.3291	-0.49992	5.6948e-13	5.42392e-12	-0.593661	3.98288e-17	1.85045e-16	0.0655864	0.324624	0.677133	FALSE	FALSE	FALSE	FALSE	FALSE
ENSMUSG00000000876	Pxmp4	33.0853	19.9341	19.6777	31.0349	-0.622138	3.98902e-17	5.27871e-16	-0.546872	1.61924e-13	6.24281e-13	-0.0601998	0.397206	0.733903	FALSE	FALSE	FALSE	FALSE	FALSE
ENSMUSG00000037907	Ankrd13b	212.186	200.869	235.686	204.148	0.0288671	0.489901	0.6053	0.350312	4.02938e-17	1.87146e-16	-0.0239486	0.567014	0.834155	FALSE	FALSE	FALSE	FALSE	FALSE
ENSMUSG00000057706	Mex3b	81.4536	80.3518	52.6181	76.8974	0.0889107	0.0750013	0.13206	-0.432905	4.11279e-17	1.90958e-16	-0.0509497	0.309966	0.662616	FALSE	FALSE	FALSE	FALSE	FALSE
ENSMUSG00000024251	Thada	5.18528	5.03719	2.64678	5.34322	0.0661745	0.435764	0.553674	-0.772555	4.11809e-17	1.91143e-16	0.0745998	0.378733	0.719535	FALSE	FALSE	FALSE	FALSE	FALSE
ENSMUSG00000044117	Bmerb1	524.726	494.025	542.398	524.21	0.0207996	0.477997	0.594193	0.245768	4.15241e-17	1.92674e-16	0.030264	0.301512	0.654213	FALSE	FALSE	FALSE	FALSE	FALSE
ENSMUSG00000026361	Cdc73	10.8233	10.2292	6.72539	11.1438	0.0266262	0.635932	0.73509	-0.489881	4.16935e-17	1.93398e-16	0.0732223	0.191594	0.544922	FALSE	FALSE	FALSE	FALSE	FALSE
ENSMUSG00000074364	Ehd2	12.3162	18.8037	13.8156	12.7893	0.717476	4.27072e-17	5.64118e-16	0.365122	2.76721e-05	6.1851e-05	0.08566	0.329236	0.682535	FALSE	FALSE	FALSE	FALSE	FALSE
ENSMUSG00000029755	Dlx5	23.1745	22.4133	32.5092	22.1796	0.0600582	0.476108	0.592455	0.685089	4.32242e-17	2.00434e-16	-0.0317877	0.707556	0.903115	FALSE	FALSE	FALSE	FALSE	FALSE
ENSMUSG00000035529	Prdm4	54.4497	50.7188	61.5402	55.4484	0.00600042	0.894721	0.928495	0.376144	4.42161e-17	2.04968e-16	0.0587606	0.193333	0.54707	FALSE	FALSE	FALSE	FALSE	FALSE
ENSMUSG00000025184	R3hcc1l	6.37447	5.47268	3.0511	6.59165	-0.111689	0.241798	0.347898	-0.867248	4.44303e-17	2.05896e-16	0.0806462	0.39113	0.729905	FALSE	FALSE	FALSE	FALSE	FALSE
ENSMUSG00000022559	Fbxl6	38.8409	26.7535	20.9113	34.0092	-0.428554	1.06849e-07	6.0189e-07	-0.697591	4.45339e-17	2.0631e-16	-0.159006	0.0444734	0.277535	FALSE	FALSE	FALSE	FALSE	FALSE
ENSMUSG00000031870	Pgr	4.70685	2.90509	2.0264	3.73675	-0.586483	3.55117e-07	1.85928e-06	-1.01701	4.53403e-17	2.09978e-16	-0.29915	0.00787199	0.105946	FALSE	TRUE	FALSE	TRUE	FALSE
ENSMUSG00000022602	Arc	4.45163	30.6247	12.5054	3.8984	2.88205	4.56279e-17	6.02147e-16	1.67954	1.1243e-06	2.82677e-06	-0.168045	0.63278	0.865836	TRUE	TRUE	FALSE	TRUE	FALSE
ENSMUSG00000006920	Ezh1	17.9598	10.8284	11.0506	16.3671	-0.620303	4.60543e-17	6.0722e-16	-0.502534	9.9973e-12	3.48833e-11	-0.101167	0.158997	0.503423	FALSE	FALSE	FALSE	FALSE	FALSE
ENSMUSG00000044646	Zbtb7c	16.2222	11.371	8.29089	14.6315	-0.402322	5.37947e-06	2.36354e-05	-0.768283	4.66031e-17	2.15757e-16	-0.113668	0.190641	0.544191	FALSE	FALSE	FALSE	FALSE	FALSE
ENSMUSG00000039611	Tmem246	101.044	82.7098	68.3691	94.6657	-0.179811	2.71674e-05	0.00010567	-0.365548	4.96472e-17	2.29703e-16	-0.0618788	0.145895	0.48161	FALSE	FALSE	FALSE	FALSE	FALSE
ENSMUSG00000066026	Dhrs3	5.19596	11.4274	5.49742	6.79247	1.24415	5.0062e-17	6.59461e-16	0.27352	0.0809471	0.116883	0.41637	0.00687631	0.0983989	TRUE	FALSE	FALSE	TRUE	FALSE
ENSMUSG00000018326	Ywhab	884.921	903.611	914.243	922.441	0.137736	2.40091e-06	1.11154e-05	0.244815	5.16701e-17	2.38987e-16	0.0914116	0.00175217	0.0432485	FALSE	FALSE	FALSE	FALSE	FALSE
ENSMUSG00000061455	Stx17	32.1339	21.9335	22.4878	31.8581	-0.442499	5.28579e-17	6.95026e-16	-0.317028	1.83102e-09	5.63154e-09	0.0199356	0.69691	0.900001	FALSE	FALSE	FALSE	FALSE	FALSE
ENSMUSG00000023827	Agpat4	71.0259	93.8798	76.5107	67.5132	0.509192	5.32278e-17	6.99255e-16	0.303845	7.38561e-07	1.8801e-06	-0.0426037	0.491071	0.792322	FALSE	FALSE	FALSE	FALSE	FALSE
ENSMUSG00000041298	Katnal1	23.8784	18.9671	15.4471	23.4982	-0.224107	9.44137e-06	3.98492e-05	-0.431631	5.36215e-17	2.47933e-16	0.00886253	0.859235	0.958677	FALSE	FALSE	FALSE	FALSE	FALSE
ENSMUSG00000059586	Nsmce2	29.8143	30.9479	37.8687	30.3868	0.161334	0.0144035	0.0317719	0.544013	5.37803e-17	2.48588e-16	0.0593057	0.370754	0.71379	FALSE	FALSE	FALSE	FALSE	FALSE
ENSMUSG00000109946	Brd3os	64.6329	41.9061	35.9393	61.3495	-0.518333	1.24244e-11	1.05929e-10	-0.650411	5.40677e-17	2.49836e-16	-0.0454225	0.54286	0.820587	FALSE	FALSE	FALSE	FALSE	FALSE
ENSMUSG00000029624	Ptcd1	38.3032	36.1178	22.7869	40.2918	0.0231044	0.712304	0.796787	-0.550496	5.41015e-17	2.49913e-16	0.105554	0.0901741	0.386724	FALSE	FALSE	FALSE	FALSE	FALSE
ENSMUSG00000041671	Pyroxd1	10.0024	8.328	5.27435	10.3157	-0.156514	0.0558793	0.102856	-0.726048	5.42717e-17	2.50619e-16	0.0764554	0.3423	0.693544	FALSE	FALSE	FALSE	FALSE	FALSE
ENSMUSG00000055150	Zfp78	4.90144	3.35072	1.70936	4.99412	-0.43836	0.00210745	0.00566039	-1.3197	5.4585e-17	2.51986e-16	0.0625877	0.649242	0.87429	FALSE	TRUE	FALSE	TRUE	FALSE
ENSMUSG00000039130	Zc3hc1	28.3709	26.589	34.0778	28.269	0.0153619	0.785719	0.852869	0.464294	5.46031e-17	2.51989e-16	0.0271115	0.63067	0.865735	FALSE	FALSE	FALSE	FALSE	FALSE
ENSMUSG00000027424	Mgme1	6.67894	4.72556	2.24036	6.87814	-0.389113	0.00778238	0.0182632	-1.37264	5.51676e-17	2.54513e-16	0.0763923	0.588925	0.845654	FALSE	TRUE	FALSE	TRUE	FALSE
ENSMUSG00000046432	Bex3	708.091	776.807	777.699	706.261	0.241524	1.38819e-09	9.8129e-09	0.33401	5.60995e-17	2.58729e-16	0.0279645	0.48512	0.78818	FALSE	FALSE	FALSE	FALSE	FALSE
ENSMUSG00000020333	Acsl6	45.2305	36.8259	30.4472	41.6079	-0.187621	1.945e-05	7.78915e-05	-0.372144	5.78405e-17	2.66674e-16	-0.0876658	0.0450164	0.278409	FALSE	FALSE	FALSE	FALSE	FALSE
ENSMUSG00000040613	Apobec1	13.392	5.81845	6.97115	10.4681	-1.09738	6.00539e-17	7.86077e-16	-0.742708	6.90209e-09	2.03134e-08	-0.325431	0.00816976	0.108136	TRUE	FALSE	FALSE	TRUE	FALSE
ENSMUSG00000044576	Garem2	19.5421	11.0548	13.529	17.2664	-0.714734	6.04123e-17	7.90053e-16	-0.334641	6.27002e-05	0.000136231	-0.14756	0.0713902	0.346733	FALSE	FALSE	FALSE	FALSE	FALSE
ENSMUSG00000002486	Tchp	9.569	9.4156	4.86366	9.76656	0.0838785	0.334913	0.451362	-0.776345	6.22031e-17	2.86605e-16	0.0593782	0.494931	0.794426	FALSE	FALSE	FALSE	FALSE	FALSE
ENSMUSG00000037331	Larp1	104.178	117.124	98.6818	107.552	0.276544	6.23281e-17	8.14372e-16	0.119297	0.000350164	0.000706329	0.0774173	0.0199588	0.180703	FALSE	FALSE	FALSE	FALSE	FALSE
ENSMUSG00000021578	Ccdc127	34.8418	32.541	38.511	34.6718	0.0106268	0.79774	0.861857	0.343054	6.25966e-17	2.88327e-16	0.0259766	0.530288	0.812354	FALSE	FALSE	FALSE	FALSE	FALSE
ENSMUSG00000053192	Mllt11	1335.16	1312.72	1398.91	1341.89	0.0830439	0.00888731	0.0205859	0.26513	6.37015e-17	2.93323e-16	0.0386979	0.22286	0.580667	FALSE	FALSE	FALSE	FALSE	FALSE
ENSMUSG00000019210	Atp6v1e1	194.4	196.163	210.883	200.172	0.120652	0.00142728	0.00397667	0.315599	6.37246e-17	2.93336e-16	0.0740128	0.0505685	0.297485	FALSE	FALSE	FALSE	FALSE	FALSE
ENSMUSG00000031748	Gnao1	398.27	405.768	409.478	400.658	0.134532	2.2685e-06	1.0526e-05	0.237835	6.38011e-17	2.93595e-16	0.0401699	0.158267	0.501946	FALSE	FALSE	FALSE	FALSE	FALSE
ENSMUSG00000028760	Eif4g3	101.174	100.313	108.976	100.73	0.0954422	0.00901557	0.0208662	0.304922	6.38658e-17	2.93799e-16	0.0252246	0.490469	0.791943	FALSE	FALSE	FALSE	FALSE	FALSE
ENSMUSG00000036023	Parp2	19.8008	13.1321	10.2681	16.3943	-0.482725	2.45398e-08	1.4971e-07	-0.745831	6.43099e-17	2.95748e-16	-0.241111	0.00455837	0.0764288	FALSE	FALSE	FALSE	FALSE	FALSE
ENSMUSG00000070284	Gmppb	15.7396	21.4438	22.9168	15.921	0.55379	4.92542e-10	3.66797e-09	0.740592	6.45437e-17	2.96729e-16	0.0480958	0.600575	0.851036	FALSE	FALSE	FALSE	FALSE	FALSE
ENSMUSG00000000627	Sema4f	49.1067	40.5352	31.6334	47.8877	-0.168312	0.000980444	0.00283708	-0.435333	6.46636e-17	2.97186e-16	-0.00378628	0.940397	0.987644	FALSE	FALSE	FALSE	FALSE	FALSE
ENSMUSG00000029778	Adcyap1r1	163.481	130.637	116.603	168.579	-0.215678	4.06153e-10	3.05607e-09	-0.2897	6.5383e-17	3.00397e-16	0.0763238	0.0258339	0.206817	FALSE	FALSE	FALSE	FALSE	FALSE
ENSMUSG00000032839	Trpc1	21.673	21.2221	26.5553	19.4665	0.0797724	0.180766	0.274659	0.491888	6.57932e-17	3.02097e-16	-0.121648	0.0429812	0.273854	FALSE	FALSE	FALSE	FALSE	FALSE
ENSMUSG00000027330	Cdc25b	13.6882	8.29168	6.26048	11.0286	-0.613257	1.17769e-08	7.52401e-08	-0.930861	6.57948e-17	3.02097e-16	-0.277612	0.00817378	0.108136	FALSE	FALSE	FALSE	FALSE	FALSE
ENSMUSG00000022475	Hdac7	12.9998	7.31412	8.61929	10.0395	-0.720471	6.6215e-17	8.63599e-16	-0.395773	3.19966e-06	7.75515e-06	-0.342162	4.66918e-05	0.00333703	FALSE	FALSE	FALSE	FALSE	FALSE
ENSMUSG00000032320	Rcn2	111.09	109.511	118.67	111.468	0.0874428	0.0133518	0.0297322	0.294022	6.69214e-17	3.07172e-16	0.0370158	0.295513	0.650464	FALSE	FALSE	FALSE	FALSE	FALSE
ENSMUSG00000033751	Gadd45gip1	45.6614	41.5828	27.2594	46.4975	-0.0263598	0.670854	0.763938	-0.544295	6.8321e-17	3.13497e-16	0.0593493	0.335303	0.687772	FALSE	FALSE	FALSE	FALSE	FALSE
ENSMUSG00000042106	Inka1	13.0335	5.56615	2.69425	7.8898	-1.11986	2.90045e-07	1.54091e-06	-2.04859	6.84384e-17	3.13936e-16	-0.691785	0.00103441	0.0312193	TRUE	TRUE	FALSE	TRUE	FALSE
ENSMUSG00000032423	Syncrip	84.8512	95.1991	73.7626	84.5171	0.274278	6.85562e-17	8.93328e-16	-0.00426036	0.897759	0.922352	0.0263685	0.424544	0.751722	FALSE	FALSE	FALSE	FALSE	FALSE
ENSMUSG00000035378	Shq1	5.69614	4.84867	2.57463	5.30701	-0.123676	0.231512	0.335741	-0.941514	6.86601e-17	3.14831e-16	-0.070329	0.493955	0.794097	FALSE	FALSE	FALSE	FALSE	FALSE
ENSMUSG00000017615	Tnfaip1	120.193	122.961	133.502	119.232	0.142051	0.000740242	0.0021942	0.350392	6.8677e-17	3.14831e-16	0.0217717	0.606245	0.853337	FALSE	FALSE	FALSE	FALSE	FALSE
ENSMUSG00000046541	Zfp526	10.8057	10.6421	4.6652	12.2838	0.0863229	0.432667	0.550705	-1.01987	6.88346e-17	3.15454e-16	0.215553	0.0480828	0.28947	FALSE	TRUE	FALSE	TRUE	FALSE
ENSMUSG00000070814	Zswim9	4.70521	2.45825	2.73498	4.56978	-0.829898	6.90573e-17	8.99049e-16	-0.587044	2.25956e-09	6.88667e-09	-0.012534	0.893216	0.970447	FALSE	FALSE	FALSE	FALSE	FALSE
ENSMUSG00000002983	Relb	4.07979	8.87049	5.00846	4.58761	1.22238	6.97935e-17	9.07817e-16	0.488887	0.00133306	0.00252062	0.197689	0.199028	0.554359	TRUE	FALSE	FALSE	TRUE	FALSE
ENSMUSG00000074968	Ano3	3.35148	1.79492	1.1455	2.45774	-0.793193	1.27733e-07	7.07686e-07	-1.34559	6.98992e-17	3.20231e-16	-0.417761	0.00404638	0.0714004	FALSE	TRUE	FALSE	TRUE	FALSE
ENSMUSG00000019826	Zbtb24	12.0236	10.7177	6.16811	11.1463	-0.0589704	0.491308	0.606003	-0.76514	6.99376e-17	3.20306e-16	-0.0780676	0.362178	0.707983	FALSE	FALSE	FALSE	FALSE	FALSE
ENSMUSG00000028811	Yars	114.581	111.628	121.66	116.75	0.0701174	0.040813	0.0786961	0.285081	7.08126e-17	3.24211e-16	0.0590658	0.084778	0.375022	FALSE	FALSE	FALSE	FALSE	FALSE
ENSMUSG00000025868	Higd2a	444.162	413.784	514.816	444.632	0.00488007	0.921939	0.948001	0.411032	7.16772e-17	3.28065e-16	0.0322287	0.516733	0.805511	FALSE	FALSE	FALSE	FALSE	FALSE
ENSMUSG00000023947	Nfkbie	4.70356	10.193	3.23445	4.61022	1.22362	7.23974e-17	9.40842e-16	-0.33559	0.0407427	0.062212	0.00073611	0.996266	0.998295	TRUE	FALSE	FALSE	TRUE	FALSE
ENSMUSG00000039354	Smarcal1	30.3583	24.9666	18.5876	32.2097	-0.174516	0.00352023	0.00902149	-0.512131	7.4221e-17	3.39601e-16	0.116203	0.0485872	0.291683	FALSE	FALSE	FALSE	FALSE	FALSE
ENSMUSG00000022508	Bcl6	5.03748	5.93209	8.55419	4.82853	0.343564	0.00351278	0.00901036	0.960969	7.45095e-17	3.40813e-16	-0.0295231	0.805594	0.939953	FALSE	FALSE	FALSE	FALSE	FALSE
ENSMUSG00000049482	Ctu2	11.3218	10.5321	15.3479	10.6583	0.00389504	0.960733	0.973919	0.6365	7.53189e-17	3.44407e-16	-0.0554188	0.484941	0.78818	FALSE	FALSE	FALSE	FALSE	FALSE
ENSMUSG00000043207	Zmpste24	18.8565	21.8781	22.4525	19.6117	0.322364	2.17705e-09	1.5001e-08	0.448487	7.78699e-17	3.55959e-16	0.0875082	0.108975	0.422453	FALSE	FALSE	FALSE	FALSE	FALSE
ENSMUSG00000024668	Sdhaf2	21.7516	17.8583	13.4635	22.2565	-0.177374	0.00216026	0.00578829	-0.49657	7.79125e-17	3.56042e-16	0.0642827	0.259075	0.618579	FALSE	FALSE	FALSE	FALSE	FALSE
ENSMUSG00000040957	Cables1	18.8658	26.5335	15.0799	19.0182	0.60149	7.80637e-17	1.01266e-15	-0.123664	0.10437	0.147254	0.0454334	0.541892	0.820201	FALSE	FALSE	FALSE	FALSE	FALSE
ENSMUSG00000046822	Slc39a3	80.6131	56.5713	61.0459	79.8227	-0.402584	7.93801e-17	1.02789e-15	-0.20057	3.0414e-05	6.77912e-05	0.0185691	0.69513	0.899171	FALSE	FALSE	FALSE	FALSE	FALSE
ENSMUSG00000042121	Ssh1	20.0639	16.0663	12.4451	19.8104	-0.212288	0.000233818	0.000766875	-0.492367	8.17732e-17	3.73566e-16	0.0141624	0.803627	0.939491	FALSE	FALSE	FALSE	FALSE	FALSE
ENSMUSG00000040782	Cop1	18.6975	17.6592	21.0458	17.3842	0.0257524	0.564269	0.673503	0.368521	8.19524e-17	3.74266e-16	-0.0735566	0.1008	0.408858	FALSE	FALSE	FALSE	FALSE	FALSE
ENSMUSG00000066191	Anks6	8.20349	7.30895	3.76718	7.35926	-0.0568313	0.579347	0.687082	-0.927849	8.23006e-17	3.75738e-16	-0.124227	0.227033	0.583804	FALSE	FALSE	FALSE	FALSE	FALSE
ENSMUSG00000037885	Stk35	27.0501	32.0487	16.8692	27.4591	0.352226	1.7881e-10	1.38134e-09	-0.486144	8.27973e-17	3.77886e-16	0.0525136	0.348069	0.697858	FALSE	FALSE	FALSE	FALSE	FALSE
ENSMUSG00000044595	Dnd1	1.8828	0.844476	6.47537	1.29599	-1.05342	0.000425112	0.00131926	1.97906	8.38085e-17	3.82381e-16	-0.503653	0.0695097	0.342805	TRUE	TRUE	FALSE	TRUE	FALSE
ENSMUSG00000079259	Trim71	0.172509	0.729551	0.951737	0.257008	2.20183	1.23941e-11	1.05733e-10	2.67265	8.50316e-17	3.87839e-16	0.626038	0.0795385	0.363795	TRUE	TRUE	FALSE	TRUE	FALSE
ENSMUSG00000020181	Nav3	37.6326	35.0744	40.8676	38.4321	0.00687216	0.857545	0.905719	0.316764	8.56608e-17	3.90586e-16	0.0623481	0.102608	0.412084	FALSE	FALSE	FALSE	FALSE	FALSE
ENSMUSG00000047459	Dynlrb1	634.303	632.574	743.215	644.292	0.102513	0.0457959	0.0867556	0.425819	8.59973e-17	3.91997e-16	0.0530063	0.301953	0.6548	FALSE	FALSE	FALSE	FALSE	FALSE
ENSMUSG00000041112	Elmo1	22.5638	20.9605	24.8808	20.9897	0.00152978	0.970426	0.979833	0.339038	8.61006e-17	3.92344e-16	-0.0724956	0.0798898	0.364215	FALSE	FALSE	FALSE	FALSE	FALSE
ENSMUSG00000038274	Fau	593.483	615.929	673.136	613.858	0.160859	0.00044983	0.00138912	0.380556	8.75546e-17	3.98844e-16	0.0801951	0.0806226	0.365099	FALSE	FALSE	FALSE	FALSE	FALSE
ENSMUSG00000027835	Pdcd10	61.2499	54.0673	70.5909	59.6314	-0.0709676	0.152378	0.238124	0.403344	8.77528e-17	3.99622e-16	-0.00674523	0.891186	0.969821	FALSE	FALSE	FALSE	FALSE	FALSE
ENSMUSG00000027828	Ssr3	283.932	262.047	296.484	287.509	-0.00765529	0.808086	0.869407	0.261174	8.95404e-17	4.07634e-16	0.0501669	0.110767	0.425409	FALSE	FALSE	FALSE	FALSE	FALSE
ENSMUSG00000049606	Zfp644	29.4845	26.8445	19.568	28.6506	-0.0271025	0.560559	0.670347	-0.394218	9.26563e-17	4.21687e-16	-0.00985707	0.832157	0.94992	FALSE	FALSE	FALSE	FALSE	FALSE
ENSMUSG00000032399	Rpl4	1189.99	1184.99	1275.79	1212.27	0.101462	0.00481657	0.0119277	0.298825	9.66322e-17	4.39505e-16	0.0582503	0.105633	0.41715	FALSE	FALSE	FALSE	FALSE	FALSE
ENSMUSG00000039911	Spsb1	6.77875	11.4292	8.13574	6.21338	0.858652	9.80193e-17	1.26586e-15	0.458518	1.64932e-05	3.75369e-05	-0.0972826	0.37613	0.717413	FALSE	FALSE	FALSE	FALSE	FALSE
ENSMUSG00000031231	Cox7b	379.731	386.122	416.987	380.47	0.131252	0.00108945	0.00311823	0.332712	9.86303e-17	4.48452e-16	0.0341165	0.397167	0.733903	FALSE	FALSE	FALSE	FALSE	FALSE
ENSMUSG00000021938	Pspc1	60.8221	71.3345	56.7433	57.5597	0.338293	1.0104e-16	1.3037e-15	0.0992985	0.0163671	0.0266951	-0.0475775	0.250473	0.608689	FALSE	FALSE	FALSE	FALSE	FALSE
ENSMUSG00000043065	Spice1	6.1221	3.63092	2.48887	6.1545	-0.642656	3.23882e-07	1.70441e-06	-1.10471	1.02706e-16	4.66836e-16	0.0393782	0.742065	0.917025	FALSE	TRUE	FALSE	TRUE	FALSE
ENSMUSG00000019979	Apaf1	28.1307	21.729	17.903	25.5776	-0.262917	1.07343e-06	5.23765e-06	-0.454378	1.0275e-16	4.6689e-16	-0.104373	0.0509576	0.298353	FALSE	FALSE	FALSE	FALSE	FALSE
ENSMUSG00000061458	Nol10	48.1589	62.6322	32.8543	47.5673	0.485979	1.02935e-16	1.32697e-15	-0.352276	1.11819e-08	3.25126e-08	0.0130504	0.827268	0.948081	FALSE	FALSE	FALSE	FALSE	FALSE
ENSMUSG00000026088	Mitd1	8.20299	5.34446	2.81429	8.39103	-0.507836	0.000480241	0.00147705	-1.33537	1.03408e-16	4.69733e-16	0.0640017	0.645901	0.872546	FALSE	TRUE	FALSE	TRUE	FALSE
ENSMUSG00000069806	Cacng7	234.199	217.55	257.186	229.363	0.00160155	0.968378	0.979132	0.333158	1.04431e-16	4.7423e-16	0.0018797	0.962866	0.992662	FALSE	FALSE	FALSE	FALSE	FALSE
ENSMUSG00000038365	Fbxo25	113.618	88.099	77.1366	107.612	-0.258249	1.79516e-09	1.25246e-08	-0.360698	1.05107e-16	4.7715e-16	-0.0455315	0.283085	0.640162	FALSE	FALSE	FALSE	FALSE	FALSE
ENSMUSG00000032258	Lca5	8.36003	4.04375	5.41743	6.51701	-0.936884	1.06072e-16	1.36619e-15	-0.42735	9.65942e-05	0.00020607	-0.324745	0.00265233	0.0562707	FALSE	FALSE	FALSE	FALSE	FALSE
ENSMUSG00000041491	Cep78	22.113	16.772	11.8261	21.6804	-0.291219	0.000339327	0.00107705	-0.706143	1.09546e-16	4.96991e-16	0.00233046	0.976605	0.995079	FALSE	FALSE	FALSE	FALSE	FALSE
ENSMUSG00000037415	Ranbp10	18.769	22.806	23.3068	19.7012	0.389431	2.10064e-10	1.61417e-09	0.508063	1.09623e-16	4.97183e-16	0.102045	0.100713	0.408632	FALSE	FALSE	FALSE	FALSE	FALSE
ENSMUSG00000021048	Mthfd1	48.3529	45.5887	30.658	48.3292	0.0222833	0.677727	0.769586	-0.459261	1.10576e-16	5.0135e-16	0.0311152	0.5612	0.830376	FALSE	FALSE	FALSE	FALSE	FALSE
ENSMUSG00000030512	Snrpa1	30.7745	32.0412	40.4063	30.4556	0.167621	0.0210128	0.0442027	0.593702	1.10797e-16	5.02193e-16	0.0183693	0.801636	0.939489	FALSE	FALSE	FALSE	FALSE	FALSE
ENSMUSG00000062210	Tnfaip8	3.14887	1.35153	1.5902	2.60763	-1.11533	1.12339e-16	1.44434e-15	-0.786453	2.25693e-09	6.88008e-09	-0.239128	0.0550568	0.309856	TRUE	FALSE	FALSE	TRUE	FALSE
ENSMUSG00000025508	Rplp2	327.388	332.238	357.793	335.975	0.129027	0.00110334	0.00315423	0.32706	1.14809e-16	5.20217e-16	0.0692451	0.0802358	0.364513	FALSE	FALSE	FALSE	FALSE	FALSE
ENSMUSG00000027668	Mfn1	35.0631	30.582	42.0113	31.2964	-0.0876172	0.120222	0.196019	0.459316	1.15504e-16	5.23203e-16	-0.13075	0.0205336	0.183568	FALSE	FALSE	FALSE	FALSE	FALSE
ENSMUSG00000037816	Fbxw17	7.93228	5.13494	3.09646	6.97565	-0.520535	6.60016e-05	0.000240016	-1.1629	1.15612e-16	5.23526e-16	-0.151902	0.231059	0.588737	FALSE	TRUE	FALSE	TRUE	FALSE
ENSMUSG00000020828	Pld2	18.4004	11.3909	13.187	15.8285	-0.581292	1.15719e-16	1.48517e-15	-0.280893	4.88631e-05	0.000107067	-0.183844	0.00700346	0.0996411	FALSE	FALSE	FALSE	FALSE	FALSE
ENSMUSG00000025630	Hprt	192.093	190.221	218.95	195.222	0.094003	0.0464002	0.0877856	0.387646	1.18756e-16	5.37597e-16	0.0548932	0.24522	0.604197	FALSE	FALSE	FALSE	FALSE	FALSE
ENSMUSG00000028291	Akirin2	173.274	179.749	193.905	165.079	0.161654	0.000224696	0.000739637	0.361428	1.20645e-16	5.45978e-16	-0.0375978	0.394856	0.732026	FALSE	FALSE	FALSE	FALSE	FALSE
ENSMUSG00000025151	Maged1	626.324	668.445	640.531	639.011	0.201482	3.92734e-13	3.79801e-12	0.230117	1.21716e-16	5.5065e-16	0.0603927	0.0298335	0.224638	FALSE	FALSE	FALSE	FALSE	FALSE
ENSMUSG00000091474	2610021A01Rik	20.3916	21.1473	11.7805	20.7363	0.160245	0.0166622	0.0361105	-0.590149	1.30265e-16	5.89143e-16	0.0563067	0.402541	0.73641	FALSE	FALSE	FALSE	FALSE	FALSE
ENSMUSG00000073207	Ccdc160	7.33109	3.80236	1.32252	7.56931	-0.836829	0.000196697	0.000654014	-2.27778	1.31179e-16	5.93092e-16	0.0792009	0.706442	0.902588	FALSE	TRUE	FALSE	TRUE	FALSE
ENSMUSG00000020178	Adora2a	8.79454	6.72718	2.6195	8.01016	-0.282866	0.0980989	0.16587	-1.55223	1.32053e-16	5.96855e-16	-0.105167	0.535178	0.815841	FALSE	TRUE	FALSE	TRUE	FALSE
ENSMUSG00000029687	Ezh2	16.9661	14.6086	21.1556	15.6869	-0.106441	0.0984159	0.166328	0.517183	1.34209e-16	6.06411e-16	-0.0807764	0.208416	0.564528	FALSE	FALSE	FALSE	FALSE	FALSE
ENSMUSG00000029670	Ing3	15.1628	16.6355	20.8549	15.955	0.241011	0.00285077	0.0074536	0.658323	1.36046e-16	6.14522e-16	0.10524	0.195384	0.550239	FALSE	FALSE	FALSE	FALSE	FALSE
ENSMUSG00000037788	Vopp1	63.6637	55.7551	67.5532	62.6595	-0.0834429	0.0160389	0.0349219	0.283719	1.3661e-16	6.16683e-16	0.0089257	0.795845	0.936644	FALSE	FALSE	FALSE	FALSE	FALSE
ENSMUSG00000091183	Gm5141	4.03712	1.7887	0.863768	2.63451	-1.06172	8.47764e-07	4.19736e-06	-2.03344	1.37436e-16	6.20219e-16	-0.579682	0.00506534	0.0810011	TRUE	TRUE	FALSE	TRUE	FALSE
ENSMUSG00000060260	Pwwp2b	2.7566	5.649	2.97974	2.35204	1.14616	1.3791e-16	1.75905e-15	0.315226	0.0308523	0.0480939	-0.193299	0.198919	0.554295	TRUE	FALSE	FALSE	TRUE	FALSE
ENSMUSG00000035184	Fam124a	153.808	122.052	110.78	149.005	-0.225346	9.46316e-12	8.14496e-11	-0.275388	1.39207e-16	6.28016e-16	-0.0136151	0.677561	0.889576	FALSE	FALSE	FALSE	FALSE	FALSE
ENSMUSG00000027167	Elp4	28.3628	23.0117	16.605	30.3376	-0.193919	0.00355271	0.00909346	-0.574282	1.40454e-16	6.33445e-16	0.128707	0.0473141	0.287105	FALSE	FALSE	FALSE	FALSE	FALSE
ENSMUSG00000020070	Rufy2	36.3289	31.4741	24.012	31.852	-0.0978506	0.0389035	0.0754892	-0.400054	1.41927e-16	6.39888e-16	-0.157048	0.000937479	0.0296128	FALSE	FALSE	FALSE	FALSE	FALSE
ENSMUSG00000108348	Gm42372	41.7024	37.391	24.053	36.6753	-0.0488106	0.490866	0.605894	-0.598915	1.43077e-16	6.4487e-16	-0.152869	0.0313593	0.230187	FALSE	FALSE	FALSE	FALSE	FALSE
ENSMUSG00000031847	1700030J22Rik	12.9576	10.3859	5.47079	12.8432	-0.209532	0.0751547	0.132249	-1.05031	1.4342e-16	6.46218e-16	0.0222131	0.848197	0.953656	FALSE	TRUE	FALSE	TRUE	FALSE
ENSMUSG00000022723	Crybg3	2.30925	0.987047	1.68921	1.7671	-1.1191	1.45637e-16	1.85434e-15	-0.257972	0.0404906	0.0618662	-0.355221	0.00468681	0.0776902	TRUE	FALSE	FALSE	TRUE	FALSE
ENSMUSG00000021096	Ppm1a	61.3142	58.1281	64.5047	60.0141	0.0314631	0.341769	0.458708	0.272155	1.48701e-16	6.69804e-16	0.00139958	0.966278	0.993366	FALSE	FALSE	FALSE	FALSE	FALSE
ENSMUSG00000024218	Taf11	19.9742	27.8561	19.4409	20.7914	0.588165	1.54958e-16	1.96956e-15	0.160406	0.0276511	0.0434594	0.0900891	0.214899	0.571561	FALSE	FALSE	FALSE	FALSE	FALSE
ENSMUSG00000025158	Rfng	107.116	93.5898	120.207	104.861	-0.0870252	0.0519166	0.0964699	0.362938	1.56175e-16	7.02814e-16	0.000400036	0.992828	0.998295	FALSE	FALSE	FALSE	FALSE	FALSE
ENSMUSG00000030725	Lipt2	13.3525	12.6635	4.65361	14.5665	0.0319024	0.816775	0.87647	-1.31194	1.57387e-16	7.08047e-16	0.15579	0.253451	0.612235	FALSE	TRUE	FALSE	TRUE	FALSE
ENSMUSG00000028876	Epha10	6.81865	5.29357	9.86534	6.24813	-0.254326	0.00678048	0.0161608	0.733275	1.59823e-16	7.18782e-16	-0.090388	0.329187	0.682535	FALSE	FALSE	FALSE	FALSE	FALSE
ENSMUSG00000035900	Gramd4	49.0179	42.9962	31.6918	45.8784	-0.0802706	0.116698	0.191481	-0.431594	1.61953e-16	7.28135e-16	-0.0632075	0.215981	0.572889	FALSE	FALSE	FALSE	FALSE	FALSE
ENSMUSG00000055799	Tcf7l1	10.6037	16.6012	12.2304	11.5173	0.752606	1.63159e-16	2.07015e-15	0.403024	1.67941e-05	3.81977e-05	0.147474	0.1184	0.439296	FALSE	FALSE	FALSE	FALSE	FALSE
ENSMUSG00000029595	Lhx5	0.269107	2.67297	2.39982	0.339509	3.42496	1.64954e-16	2.09111e-15	3.3547	8.74231e-16	3.77348e-15	0.383283	0.442227		TRUE	TRUE	FALSE	TRUE	FALSE
ENSMUSG00000026820	Ptges2	28.1109	31.2751	34.3934	30.6132	0.260903	1.30592e-05	5.37861e-05	0.49064	1.67883e-16	7.54563e-16	0.154151	0.0103217	0.123406	FALSE	FALSE	FALSE	FALSE	FALSE
ENSMUSG00000022983	Scaf4	32.2819	31.0512	38.5403	33.6918	0.052642	0.343298	0.460254	0.451687	1.70508e-16	7.66121e-16	0.0933435	0.0918923	0.390687	FALSE	FALSE	FALSE	FALSE	FALSE
ENSMUSG00000051444	Bbs12	7.40765	3.65081	2.22838	5.88264	-0.915722	8.42801e-08	4.81121e-07	-1.53981	1.71109e-16	7.68582e-16	-0.302248	0.0615042	0.324335	FALSE	TRUE	FALSE	TRUE	FALSE
ENSMUSG00000021725	Parp8	13.9979	13.9458	17.9086	12.2062	0.103904	0.128054	0.206277	0.554641	1.71468e-16	7.69957e-16	-0.16324	0.0181884	0.171706	FALSE	FALSE	FALSE	FALSE	FALSE
ENSMUSG00000037572	Wdhd1	4.69495	5.0458	1.9262	4.68956	0.213994	0.0682419	0.121909	-1.07968	1.74534e-16	7.83483e-16	0.0305789	0.796217	0.936644	FALSE	TRUE	FALSE	TRUE	FALSE
ENSMUSG00000078453	Abracl	59.9846	53.5706	30.6071	52.3777	-0.0532231	0.544425	0.655928	-0.77094	1.75348e-16	7.86893e-16	-0.163298	0.0644054	0.330114	FALSE	FALSE	FALSE	FALSE	FALSE
ENSMUSG00000050721	Plekho2	7.77581	4.5314	3.47167	6.56115	-0.669062	3.08576e-09	2.09141e-08	-0.964929	1.78663e-16	8.01272e-16	-0.210826	0.0530461	0.3045	FALSE	FALSE	FALSE	FALSE	FALSE
ENSMUSG00000027698	Nceh1	41.1128	33.2194	24.7707	39.6978	-0.197218	0.00183387	0.00499792	-0.531361	1.80895e-16	8.11029e-16	-0.0162995	0.795334	0.936644	FALSE	FALSE	FALSE	FALSE	FALSE
ENSMUSG00000024645	Timm21	10.6237	8.01168	4.66907	9.85696	-0.299734	0.00757425	0.0178481	-0.99135	1.84151e-16	8.25371e-16	-0.0780614	0.4797	0.784657	FALSE	FALSE	FALSE	FALSE	FALSE
ENSMUSG00000075327	Zbtb2	11.3952	16.0815	10.3457	10.9286	0.603101	1.84761e-16	2.33198e-15	0.0564359	0.456349	0.53395	-0.0297848	0.693491	0.898322	FALSE	FALSE	FALSE	FALSE	FALSE
ENSMUSG00000042429	Adora1	86.6817	100.48	76.4159	81.0033	0.322062	1.86422e-16	2.3509e-15	0.0161755	0.6836	0.744992	-0.0650565	0.100558	0.408427	FALSE	FALSE	FALSE	FALSE	FALSE
ENSMUSG00000062590	Armc9	10.8931	7.11523	8.42462	10.5399	-0.505079	1.87999e-16	2.36872e-15	-0.174191	0.00392278	0.0070068	-0.0157541	0.790569	0.934727	FALSE	FALSE	FALSE	FALSE	FALSE
ENSMUSG00000026849	Tor1a	74.745	75.955	45.5644	77.882	0.131514	0.0268098	0.0546193	-0.512238	1.88268e-16	8.43304e-16	0.092237	0.120771	0.442826	FALSE	FALSE	FALSE	FALSE	FALSE
ENSMUSG00000057530	Ece1	22.502	26.54	13.1469	21.1324	0.348128	1.21016e-07	6.73052e-07	-0.575903	1.89951e-16	8.50577e-16	-0.055863	0.404674	0.737884	FALSE	FALSE	FALSE	FALSE	FALSE
ENSMUSG00000028931	Kcnab2	29.8722	33.0809	34.4149	29.7751	0.255319	1.82767e-07	9.9396e-07	0.401898	1.93758e-16	8.67358e-16	0.0274883	0.578456	0.84093	FALSE	FALSE	FALSE	FALSE	FALSE
ENSMUSG00000028124	Gclm	53.7674	50.0461	36.8597	51.5941	0.00519961	0.899082	0.931578	-0.346279	1.95256e-16	8.73793e-16	-0.0272999	0.505752	0.800059	FALSE	FALSE	FALSE	FALSE	FALSE
ENSMUSG00000029121	Crmp1	1096.7	1055.46	1125.86	1119.79	0.0523163	0.068287	0.121958	0.235916	1.97225e-16	8.82331e-16	0.0615944	0.0318165	0.231793	FALSE	FALSE	FALSE	FALSE	FALSE
ENSMUSG00000072568	Lratd2	30.4563	28.0059	19.0048	29.9721	-0.0139054	0.807427	0.869098	-0.485274	1.99993e-16	8.94441e-16	0.00782799	0.890634	0.969821	FALSE	FALSE	FALSE	FALSE	FALSE
ENSMUSG00000031371	Haus7	73.9576	69.6309	91.6423	68.8693	0.0221054	0.727109	0.807858	0.509071	2.01972e-16	9.03009e-16	-0.0705288	0.267847	0.627117	FALSE	FALSE	FALSE	FALSE	FALSE
ENSMUSG00000041014	Nrg3	37.0031	38.8611	23.5412	38.705	0.178135	0.000899578	0.00262459	-0.455764	2.02695e-16	9.05962e-16	0.0963238	0.0732221	0.35145	FALSE	FALSE	FALSE	FALSE	FALSE
ENSMUSG00000026430	Rassf5	9.15517	8.18472	3.87301	8.29769	-0.051061	0.658909	0.754253	-1.0417	2.03589e-16	9.09677e-16	-0.107997	0.351562	0.70055	FALSE	TRUE	FALSE	TRUE	FALSE
ENSMUSG00000041817	Fam169a	40.7517	50.5583	27.8327	41.0305	0.420225	2.06563e-16	2.5981e-15	-0.351981	3.53505e-11	1.20049e-10	0.0426411	0.410543	0.742774	FALSE	FALSE	FALSE	FALSE	FALSE
ENSMUSG00000034799	Unc13a	98.8499	100.34	108.574	98.3665	0.129499	0.00141323	0.00394358	0.332663	2.22719e-16	9.94847e-16	0.024562	0.545352	0.822238	FALSE	FALSE	FALSE	FALSE	FALSE
ENSMUSG00000032504	Pdcd6ip	37.9527	42.6841	42.4969	37.4109	0.277304	2.63188e-10	2.0022e-09	0.360663	2.22826e-16	9.95018e-16	0.0106534	0.810515	0.94206	FALSE	FALSE	FALSE	FALSE	FALSE
ENSMUSG00000042203	Tbc1d22b	71.4229	68.7216	81.528	70.9889	0.0527269	0.271725	0.382475	0.39032	2.27733e-16	1.01662e-15	0.0230469	0.631052	0.865735	FALSE	FALSE	FALSE	FALSE	FALSE
ENSMUSG00000025352	Gdf11	42.8043	60.7609	36.3677	41.2589	0.616574	2.29694e-16	2.87903e-15	-0.0350324	0.647289	0.712134	-0.0178245	0.815131	0.944306	FALSE	FALSE	FALSE	FALSE	FALSE
ENSMUSG00000043923	Ccdc84	5.45645	3.68081	1.75836	4.09791	-0.457473	0.00372985	0.00951321	-1.43225	2.33572e-16	1.04236e-15	-0.380757	0.0151021	0.154933	FALSE	TRUE	FALSE	TRUE	FALSE
ENSMUSG00000001507	Itga3	18.9944	11.7582	9.73878	16.9974	-0.580143	2.40438e-10	1.83588e-09	-0.762639	2.37769e-16	1.06076e-15	-0.124924	0.164321	0.510357	FALSE	FALSE	FALSE	FALSE	FALSE
ENSMUSG00000039841	Zfp800	11.6419	14.8966	5.61476	10.874	0.464046	1.24824e-06	6.03162e-06	-0.859102	2.39561e-16	1.06843e-15	-0.0669902	0.494531	0.79426	FALSE	FALSE	FALSE	FALSE	FALSE
ENSMUSG00000042854	Trp53rkb	3.76454	3.3276	1.24595	3.82704	-0.0736831	0.619552	0.721905	-1.39143	2.39901e-16	1.06962e-15	0.0545801	0.710553	0.903801	FALSE	TRUE	FALSE	TRUE	FALSE
ENSMUSG00000036676	Tmtc3	9.64498	8.9108	12.6465	9.19037	-0.00482565	0.947864	0.964806	0.588796	2.63376e-16	1.17337e-15	-0.0370032	0.616329	0.859461	FALSE	FALSE	FALSE	FALSE	FALSE
ENSMUSG00000023348	Trip6	16.8691	16.4471	24.5507	16.5362	0.0704292	0.452488	0.570069	0.739987	2.63415e-16	1.17337e-15	0.00556441	0.952828	0.990837	FALSE	FALSE	FALSE	FALSE	FALSE
ENSMUSG00000040867	Begain	59.6934	60.6704	66.7594	56.7494	0.131567	0.00279942	0.00733087	0.358397	2.6536e-16	1.18167e-15	-0.0409487	0.355969	0.703807	FALSE	FALSE	FALSE	FALSE	FALSE
ENSMUSG00000021559	Dapk1	65.0169	66.6448	45.7697	65.6026	0.144103	9.68719e-05	0.000341303	-0.309321	2.6767e-16	1.19159e-15	0.045232	0.222296	0.580412	FALSE	FALSE	FALSE	FALSE	FALSE
ENSMUSG00000068748	Ptprz1	243.187	252.121	254.611	252.501	0.159986	6.9718e-07	3.49725e-06	0.263926	2.70814e-16	1.20522e-15	0.0859309	0.00771684	0.104911	FALSE	FALSE	FALSE	FALSE	FALSE
ENSMUSG00000046699	Slitrk4	22.1655	8.58514	16.8196	17.6316	-1.25911	2.72238e-16	3.39173e-15	-0.202486	0.183434	0.244123	-0.297432	0.0506352	0.297485	TRUE	FALSE	FALSE	TRUE	FALSE
ENSMUSG00000003271	Sult2b1	1.56386	4.8361	2.16384	1.57161	1.73856	2.78197e-16	3.46299e-15	0.664897	0.00301588	0.00545897	0.0379906	0.870163	0.963392	TRUE	FALSE	FALSE	TRUE	FALSE
ENSMUSG00000022020	Naa16	1.76849	1.59069	0.635836	1.78863	-0.0419993	0.765234	0.837488	-1.28736	2.79133e-16	1.24186e-15	0.0513382	0.713404	0.904696	FALSE	TRUE	FALSE	TRUE	FALSE
ENSMUSG00000049866	Arl4c	135.052	138.329	145.829	132.823	0.14239	0.000159415	0.000540102	0.308097	2.80366e-16	1.24666e-15	0.00740192	0.844836	0.953352	FALSE	FALSE	FALSE	FALSE	FALSE
ENSMUSG00000068966	Zbtb34	30.0606	26.705	16.8005	28.8841	-0.0627232	0.416232	0.534752	-0.645283	2.80385e-16	1.24666e-15	-0.0265477	0.730407	0.912464	FALSE	FALSE	FALSE	FALSE	FALSE
ENSMUSG00000047388	Atmin	38.9852	45.5084	25.0116	40.225	0.33137	1.01331e-10	7.97267e-10	-0.442003	2.81094e-16	1.24943e-15	0.0771104	0.136945	0.467299	FALSE	FALSE	FALSE	FALSE	FALSE
ENSMUSG00000023079	Gtf2ird1	18.1727	15.8104	10.3246	17.5407	-0.0907213	0.212022	0.312921	-0.613784	2.93214e-16	1.30291e-15	-0.016657	0.818063	0.944964	FALSE	FALSE	FALSE	FALSE	FALSE
ENSMUSG00000056952	Tatdn2	77.5061	93.3356	69.103	77.7347	0.376034	2.9384e-16	3.65457e-15	0.0328312	0.484022	0.560396	0.0369769	0.42762	0.752985	FALSE	FALSE	FALSE	FALSE	FALSE
ENSMUSG00000036923	Stox1	8.30854	7.42716	3.36627	7.81211	-0.0532517	0.660647	0.755764	-1.10171	2.98958e-16	1.32802e-15	-0.0583799	0.629946	0.865681	FALSE	TRUE	FALSE	TRUE	FALSE
ENSMUSG00000039936	Pik3cd	20.8287	13.0213	15.6301	18.7609	-0.570284	3.03763e-16	3.77475e-15	-0.218707	0.00146077	0.0027468	-0.120139	0.076726	0.35899	FALSE	FALSE	FALSE	FALSE	FALSE
ENSMUSG00000019866	Crybg1	0.411448	1.70965	0.602101	0.445884	2.1608	3.06333e-16	3.80342e-15	0.74395	0.00884833	0.0150367	0.149538	0.612371	0.857025	TRUE	FALSE	FALSE	TRUE	FALSE
ENSMUSG00000006301	Tmbim1	5.18555	10.6513	5.67888	5.57659	1.1438	3.0662e-16	3.80372e-15	0.327513	0.0209153	0.03358	0.134309	0.344173	0.695796	TRUE	FALSE	FALSE	TRUE	FALSE
ENSMUSG00000020460	Rps27a	376.365	380.671	404.849	383.472	0.12416	0.000847647	0.0024861	0.303489	3.0668e-16	1.36191e-15	0.0584707	0.116521	0.435042	FALSE	FALSE	FALSE	FALSE	FALSE
ENSMUSG00000052105	Mtcl1	14.5253	19.0102	9.95744	12.866	0.49604	3.07855e-16	3.81577e-15	-0.345942	6.43812e-08	1.77431e-07	-0.143439	0.0219836	0.190025	FALSE	FALSE	FALSE	FALSE	FALSE
ENSMUSG00000040621	Gemin8	11.1845	6.23641	4.07756	9.84127	-0.733951	4.58834e-07	2.36558e-06	-1.26342	3.15219e-16	1.39939e-15	-0.152478	0.274738	0.634313	FALSE	TRUE	FALSE	TRUE	FALSE
ENSMUSG00000038034	Igsf8	98.9344	72.8777	88.0332	92.4043	-0.332457	3.1751e-16	3.93207e-15	0.0308924	0.443391	0.521317	-0.0661954	0.10012	0.407994	FALSE	FALSE	FALSE	FALSE	FALSE
ENSMUSG00000026098	Pms1	3.07642	2.3334	0.981322	3.08128	-0.288713	0.0700388	0.124595	-1.44986	3.24212e-16	1.43888e-15	0.0308812	0.843531	0.952914	FALSE	TRUE	FALSE	TRUE	FALSE
ENSMUSG00000110185	Igip	72.857	70.7341	46.5508	69.7126	0.0651129	0.219239	0.321443	-0.448273	3.24416e-16	1.43934e-15	-0.0314467	0.554406	0.82673	FALSE	FALSE	FALSE	FALSE	FALSE
ENSMUSG00000031065	Cdk16	285.798	278.628	298.766	284.574	0.0708819	0.0274288	0.0557002	0.261899	3.28558e-16	1.45727e-15	0.0253929	0.42974	0.753997	FALSE	FALSE	FALSE	FALSE	FALSE
ENSMUSG00000041120	Nbl1	109.893	118.044	124.936	107.505	0.21183	7.25656e-06	3.1238e-05	0.3842	3.28893e-16	1.45831e-15	0.000999643	0.983279	0.996055	FALSE	FALSE	FALSE	FALSE	FALSE
ENSMUSG00000043298	Smco3	4.10762	2.85965	0.63457	3.38633	-0.414419	0.071991	0.12755	-2.52601	3.36114e-16	1.48987e-15	-0.243048	0.284594	0.641552	FALSE	TRUE	FALSE	TRUE	FALSE
ENSMUSG00000051344	Plekhm3	9.50025	8.89012	5.57801	8.97238	0.0131768	0.842196	0.894139	-0.569169	3.36726e-16	1.49213e-15	-0.0499093	0.452018	0.769382	FALSE	FALSE	FALSE	FALSE	FALSE
ENSMUSG00000025198	Erlin1	30.3548	30.9262	19.1882	28.6445	0.135463	0.0121107	0.0272162	-0.463729	3.43048e-16	1.51968e-15	-0.0507018	0.352687	0.701135	FALSE	FALSE	FALSE	FALSE	FALSE
ENSMUSG00000020376	Rnf130	153.033	121.399	126.712	153.968	-0.225924	3.4892e-16	4.31736e-15	-0.0744739	0.00709703	0.0122125	0.0409037	0.136203	0.466139	FALSE	FALSE	FALSE	FALSE	FALSE
ENSMUSG00000010607	Pigyl	65.3562	47.8037	31.7633	67.3064	-0.341939	0.000482564	0.00148293	-0.842744	3.52646e-16	1.56172e-15	0.0743656	0.43453	0.757226	FALSE	FALSE	FALSE	FALSE	FALSE
ENSMUSG00000000416	Cttnbp2	19.4961	11.5494	15.4339	14.9005	-0.646565	3.54718e-16	4.38536e-15	-0.141461	0.0702739	0.102857	-0.355815	5.62361e-06	0.000651728	FALSE	FALSE	FALSE	FALSE	FALSE
ENSMUSG00000039756	Dnttip2	43.7924	45.7247	51.5976	44.7196	0.171053	0.00146043	0.00405964	0.434251	3.54795e-16	1.57075e-15	0.0624686	0.247734	0.606496	FALSE	FALSE	FALSE	FALSE	FALSE
ENSMUSG00000006651	Aplp1	1056.81	1040.46	1119.34	1062.76	0.0850213	0.0137675	0.0305225	0.281218	3.56477e-16	1.57772e-15	0.0395519	0.251915	0.60956	FALSE	FALSE	FALSE	FALSE	FALSE
ENSMUSG00000030447	Cyfip1	25.7152	24.9085	17.1242	26.144	0.0618163	0.184406	0.279307	-0.390093	3.6768e-16	1.62681e-15	0.0560439	0.228544	0.586042	FALSE	FALSE	FALSE	FALSE	FALSE
ENSMUSG00000028710	Atpaf1	17.7746	13.8363	9.66929	16.5611	-0.25274	0.00144262	0.00401476	-0.676895	3.7347e-16	1.65192e-15	-0.0705287	0.367002	0.711494	FALSE	FALSE	FALSE	FALSE	FALSE
ENSMUSG00000041890	Git2	9.9903	8.77844	6.07811	9.63379	-0.0785006	0.205331	0.304724	-0.520017	3.77783e-16	1.67048e-15	-0.0202282	0.743283	0.91754	FALSE	FALSE	FALSE	FALSE	FALSE
ENSMUSG00000008393	Carhsp1	195.868	150.415	209.017	196.061	-0.272455	9.99378e-14	1.01104e-12	0.292776	3.78751e-16	1.67425e-15	0.034129	0.344654	0.696109	FALSE	FALSE	FALSE	FALSE	FALSE
ENSMUSG00000028889	Yrdc	42.9967	50.4083	54.3214	44.9194	0.33748	3.36939e-07	1.76734e-06	0.535888	3.79838e-16	1.67855e-15	0.0940289	0.161227	0.505779	FALSE	FALSE	FALSE	FALSE	FALSE
ENSMUSG00000006740	Kif5b	113.633	123.274	122.915	115.404	0.225771	3.20469e-09	2.16695e-08	0.310694	3.81911e-16	1.68719e-15	0.0545232	0.153974	0.494638	FALSE	FALSE	FALSE	FALSE	FALSE
ENSMUSG00000025477	Inpp5a	32.6316	38.7051	38.2977	31.7522	0.354829	1.59956e-11	1.35104e-10	0.429439	3.84077e-16	1.69624e-15	-0.00651897	0.903089	0.974955	FALSE	FALSE	FALSE	FALSE	FALSE
ENSMUSG00000024098	Twsg1	52.2281	61.1642	43.2589	54.5613	0.336147	3.85025e-16	4.73577e-15	-0.0733555	0.0845992	0.121671	0.0956155	0.0220525	0.19046	FALSE	FALSE	FALSE	FALSE	FALSE
ENSMUSG00000050332	Amer1	26.9964	19.7054	17.5443	26.8208	-0.345612	1.97914e-11	1.65715e-10	-0.424559	3.85027e-16	1.69992e-15	0.0226866	0.652995	0.876306	FALSE	FALSE	FALSE	FALSE	FALSE
ENSMUSG00000024454	Hdac3	103.281	100.883	112.353	101.041	0.074212	0.0599353	0.109239	0.319402	3.89965e-16	1.72119e-15	0.00052727	0.98936	0.997542	FALSE	FALSE	FALSE	FALSE	FALSE
ENSMUSG00000042272	Sestd1	58.5015	46.1471	41.1135	56.8376	-0.23354	6.98414e-10	5.12985e-09	-0.310742	3.97098e-16	1.75214e-15	-0.00911339	0.808094	0.940838	FALSE	FALSE	FALSE	FALSE	FALSE
ENSMUSG00000038010	Ccdc138	4.76899	3.88681	7.82033	5.04905	-0.184029	0.126944	0.204812	0.913329	4.1916e-16	1.84842e-15	0.116581	0.32035	0.673046	FALSE	FALSE	FALSE	FALSE	FALSE
ENSMUSG00000032076	Cadm1	177.392	177.982	184.367	187.149	0.112661	0.000307425	0.000985517	0.25378	4.19173e-16	1.84842e-15	0.109138	0.000470746	0.018301	FALSE	FALSE	FALSE	FALSE	FALSE
ENSMUSG00000024036	Slc37a1	1.18622	0.993657	0.269416	1.04734	-0.148884	0.451287	0.568968	-1.94914	4.21388e-16	1.85762e-15	-0.148246	0.452653	0.769746	FALSE	TRUE	FALSE	TRUE	FALSE
ENSMUSG00000018921	Pelp1	67.5081	66.8072	45.4392	71.0156	0.0934926	0.0342905	0.0678638	-0.373336	4.31427e-16	1.9013e-15	0.105224	0.0170013	0.166155	FALSE	FALSE	FALSE	FALSE	FALSE
ENSMUSG00000069020	Urm1	34.9149	26.3655	41.3421	34.0016	-0.297151	1.52855e-07	8.36631e-07	0.442408	4.34583e-16	1.91462e-15	-0.00543073	0.92194	0.981067	FALSE	FALSE	FALSE	FALSE	FALSE
ENSMUSG00000009291	Pttg1ip	55.7848	67.12	69.1211	57.5196	0.373767	2.18386e-09	1.50336e-08	0.507357	4.3848e-16	1.93121e-15	0.0747884	0.234944	0.593764	FALSE	FALSE	FALSE	FALSE	FALSE
ENSMUSG00000001138	Cnnm3	19.9022	16.9534	12.0168	21.4687	-0.123883	0.0498324	0.093398	-0.532434	4.42471e-16	1.94819e-15	0.140847	0.0234278	0.195832	FALSE	FALSE	FALSE	FALSE	FALSE
ENSMUSG00000020886	Dlg4	163.617	174.914	172.326	165.445	0.204069	1.20803e-09	8.60238e-09	0.272888	4.44077e-16	1.95467e-15	0.0477876	0.155166	0.496385	FALSE	FALSE	FALSE	FALSE	FALSE
ENSMUSG00000024805	Pcgf5	3.18287	4.73235	4.75286	3.27039	0.6801	1.35817e-12	1.25237e-11	0.779903	4.45944e-16	1.96229e-15	0.0726487	0.464235	0.775793	FALSE	FALSE	FALSE	FALSE	FALSE
ENSMUSG00000045980	Tmem104	13.8499	17.2706	7.22989	15.5015	0.426434	3.16611e-07	1.66797e-06	-0.741374	4.48922e-16	1.97479e-15	0.194268	0.0212059	0.186196	FALSE	FALSE	FALSE	FALSE	FALSE
ENSMUSG00000022179	4931414P19Rik	3.85495	1.93316	0.827063	3.84532	-0.885448	3.03113e-05	0.000116862	-2.04027	4.57238e-16	2.01015e-15	0.0303074	0.87785	0.965012	FALSE	TRUE	FALSE	TRUE	FALSE
ENSMUSG00000032966	Fkbp1a	440.548	437.809	463.831	444.101	0.0983785	0.00338585	0.00870948	0.272324	4.70799e-16	2.06852e-15	0.0429113	0.201409	0.557229	FALSE	FALSE	FALSE	FALSE	FALSE
ENSMUSG00000059146	Ntrk3	21.0883	20.3002	14.0069	21.3458	0.0533176	0.26557	0.375345	-0.393747	4.74304e-16	2.08328e-15	0.0493643	0.302493	0.655563	FALSE	FALSE	FALSE	FALSE	FALSE
ENSMUSG00000060279	Ap2a1	229.655	229.458	238.971	234.36	0.106892	0.000697063	0.00207556	0.255625	4.75821e-16	2.08931e-15	0.0614909	0.0512659	0.29906	FALSE	FALSE	FALSE	FALSE	FALSE
ENSMUSG00000075706	Gpx4	288.163	306.547	322.898	294.286	0.197086	1.09024e-05	4.55641e-05	0.363148	4.81584e-16	2.11398e-15	0.0621554	0.166658	0.513006	FALSE	FALSE	FALSE	FALSE	FALSE
ENSMUSG00000046550	Spin2c	24.3971	18.8504	9.72565	21.9549	-0.26286	0.0398917	0.0772295	-1.1245	4.85879e-16	2.13218e-15	-0.116127	0.35915	0.705454	FALSE	TRUE	FALSE	TRUE	FALSE
ENSMUSG00000039462	Col10a1	0.13054	0.208354	11.3063	0.375727	0.750227	0.396418	0.51535	6.61768	4.92491e-16	2.16054e-15	1.5353	0.0726332	0.349763	FALSE	TRUE	FALSE	TRUE	FALSE
ENSMUSG00000038844	Kif16b	3.54979	1.86976	1.45933	3.04922	-0.817243	1.98189e-10	1.52697e-09	-1.08347	4.93182e-16	2.16292e-15	-0.188248	0.122386	0.445469	FALSE	TRUE	FALSE	TRUE	FALSE
ENSMUSG00000022295	Atp6v1c1	87.0957	84.5194	95.5021	84.4138	0.0648924	0.114182	0.188142	0.331606	4.9365e-16	2.16431e-15	-0.0131358	0.749618	0.919462	FALSE	FALSE	FALSE	FALSE	FALSE
ENSMUSG00000068039	Tcp1	200.399	204.313	210.436	210.227	0.135652	4.20981e-05	0.000158279	0.268509	4.99697e-16	2.19016e-15	0.10091	0.00232123	0.0520973	FALSE	FALSE	FALSE	FALSE	FALSE
ENSMUSG00000022003	Slc25a30	20.5726	21.3931	11.8697	20.3857	0.165922	0.015803	0.0345117	-0.594643	5.01364e-16	2.19681e-15	0.0193422	0.780062	0.931377	FALSE	FALSE	FALSE	FALSE	FALSE
ENSMUSG00000031949	Adat1	5.73958	2.7123	1.93336	4.71695	-0.971453	1.6116e-09	1.13093e-08	-1.37273	5.03012e-16	2.20336e-15	-0.254454	0.0958782	0.399664	FALSE	TRUE	FALSE	TRUE	FALSE
ENSMUSG00000045969	Ing1	73.3944	90.1938	73.8109	67.6478	0.406724	5.10622e-16	6.24875e-15	0.20724	4.43015e-05	9.74552e-05	-0.0845074	0.0982424	0.40379	FALSE	FALSE	FALSE	FALSE	FALSE
ENSMUSG00000022841	Ap2m1	508.932	501.812	530.924	519.184	0.0872071	0.00635824	0.0152448	0.25892	5.14906e-16	2.25478e-15	0.060379	0.0588761	0.319153	FALSE	FALSE	FALSE	FALSE	FALSE
ENSMUSG00000079334	Naa80	11.5303	6.56776	4.79656	9.83249	-0.703828	2.20503e-08	1.35609e-07	-1.06465	5.18781e-16	2.27106e-15	-0.198197	0.10195	0.41116	FALSE	TRUE	FALSE	TRUE	FALSE
ENSMUSG00000032064	Dixdc1	34.3862	31.0468	22.4135	32.3494	-0.0375987	0.457551	0.574897	-0.418246	5.20128e-16	2.27627e-15	-0.0550479	0.276693	0.636099	FALSE	FALSE	FALSE	FALSE	FALSE
ENSMUSG00000018820	Zfyve27	32.3477	24.6562	36.8838	29.9533	-0.28263	8.24663e-09	5.34646e-08	0.387679	5.27875e-16	2.30947e-15	-0.0785347	0.105411	0.41698	FALSE	FALSE	FALSE	FALSE	FALSE
ENSMUSG00000040242	Fgfr1op2	36.5812	34.1608	23.4499	35.2643	0.0100455	0.848517	0.898675	-0.44362	5.36749e-16	2.34759e-15	-0.0207674	0.693107	0.898007	FALSE	FALSE	FALSE	FALSE	FALSE
ENSMUSG00000020083	Fam241b	48.2057	31.6569	32.3211	48.554	-0.497222	5.39324e-16	6.59442e-15	-0.375751	8.80979e-10	2.76718e-09	0.0432113	0.46534	0.776153	FALSE	FALSE	FALSE	FALSE	FALSE
ENSMUSG00000003575	Crtc1	55.6786	52.3228	38.9072	56.7667	0.0178011	0.647223	0.744271	-0.320074	5.42243e-16	2.3709e-15	0.0594081	0.126	0.450509	FALSE	FALSE	FALSE	FALSE	FALSE
ENSMUSG00000029516	Cit	10.4437	8.17699	6.46712	9.9331	-0.244206	4.32062e-05	0.000162088	-0.494552	5.45507e-16	2.38445e-15	-0.040047	0.4974	0.795582	FALSE	FALSE	FALSE	FALSE	FALSE
ENSMUSG00000026975	Dph7	39.6099	23.9689	22.8837	35.0831	-0.616585	5.59116e-16	6.8249e-15	-0.595566	8.06959e-15	3.31335e-14	-0.143601	0.0507616	0.29775	FALSE	FALSE	FALSE	FALSE	FALSE
ENSMUSG00000038047	Haus6	8.43419	8.51061	4.20141	8.62129	0.120299	0.188341	0.283993	-0.802451	5.60724e-16	2.45023e-15	0.063068	0.491328	0.792331	FALSE	FALSE	FALSE	FALSE	FALSE
ENSMUSG00000029823	Luc7l2	40.8179	36.7514	45.5282	40.5547	-0.0423935	0.337653	0.45421	0.355042	5.70649e-16	2.49285e-15	0.0230612	0.601027	0.851582	FALSE	FALSE	FALSE	FALSE	FALSE
ENSMUSG00000053730	Tmem39b	20.3842	26.6221	9.75259	20.2531	0.491649	2.7382e-07	1.45846e-06	-0.863019	5.70861e-16	2.49302e-15	0.0222339	0.820561	0.945715	FALSE	FALSE	FALSE	FALSE	FALSE
ENSMUSG00000062563	Cys1	4.36471	2.50359	0.93638	3.55741	-0.691784	0.00104062	0.00299564	-2.01947	5.7355e-16	2.50401e-15	-0.259083	0.204456	0.560686	FALSE	TRUE	FALSE	TRUE	FALSE
ENSMUSG00000030105	Arl8b	199.095	197.035	206.718	202.84	0.0929362	0.00296471	0.00771807	0.252769	5.7608e-16	2.51429e-15	0.0586881	0.0607091	0.323029	FALSE	FALSE	FALSE	FALSE	FALSE
ENSMUSG00000010054	Tusc2	168.117	156.258	111.801	180.598	0.00162261	0.972463	0.981275	-0.390126	5.82633e-16	2.54213e-15	0.134901	0.0038748	0.0689314	FALSE	FALSE	FALSE	FALSE	FALSE
ENSMUSG00000023830	Igf2r	34.576	33.3383	22.022	34.3066	0.057247	0.295155	0.407997	-0.452212	5.86082e-16	2.55641e-15	0.0221666	0.685334	0.893542	FALSE	FALSE	FALSE	FALSE	FALSE
ENSMUSG00000054843	Atrnl1	109.588	104.533	118.287	112.583	0.0405313	0.28963	0.402396	0.30847	5.88898e-16	2.56792e-15	0.0711482	0.0626969	0.326581	FALSE	FALSE	FALSE	FALSE	FALSE
ENSMUSG00000032519	Slc25a38	45.786	28.9396	31.4304	44.4698	-0.553459	5.89412e-16	7.17655e-15	-0.341676	4.85796e-07	1.25363e-06	-0.0101992	0.877316	0.96469	FALSE	FALSE	FALSE	FALSE	FALSE
ENSMUSG00000044340	Phlpp1	60.3074	58.224	66.0939	57.3839	0.0579449	0.158017	0.245165	0.330023	5.89809e-16	2.57111e-15	-0.0388487	0.345399	0.696752	FALSE	FALSE	FALSE	FALSE	FALSE
ENSMUSG00000042548	Asxl1	48.0484	44.9609	53.3118	48.9274	0.0112297	0.795138	0.859834	0.346776	5.92577e-16	2.5824e-15	0.0571416	0.185212	0.538566	FALSE	FALSE	FALSE	FALSE	FALSE
ENSMUSG00000029165	Agbl5	15.3212	9.4287	8.99288	14.031	-0.592241	5.93462e-16	7.21422e-15	-0.569021	1.12909e-14	4.59669e-14	-0.0941358	0.183456	0.535712	FALSE	FALSE	FALSE	FALSE	FALSE
ENSMUSG00000000325	Arvcf	42.5382	28.7987	29.9532	38.3721	-0.452946	5.93502e-16	7.21422e-15	-0.306738	4.06087e-08	1.1369e-07	-0.115133	0.0369854	0.251234	FALSE	FALSE	FALSE	FALSE	FALSE
ENSMUSG00000040661	Rad54l2	20.8417	22.9733	13.1971	21.1739	0.248305	7.07783e-06	3.0523e-05	-0.462849	5.94693e-16	2.59084e-15	0.0540582	0.331017	0.68401	FALSE	FALSE	FALSE	FALSE	FALSE
ENSMUSG00000031935	Med17	29.8412	27.4529	17.5935	30.9366	-0.0117967	0.859708	0.907208	-0.562697	5.96188e-16	2.59658e-15	0.0844296	0.203234	0.559736	FALSE	FALSE	FALSE	FALSE	FALSE
ENSMUSG00000024712	Rfk	115.447	120.716	126.318	118.747	0.173138	2.22255e-05	8.81048e-05	0.329414	6.00325e-16	2.61381e-15	0.0734494	0.0731528	0.351425	FALSE	FALSE	FALSE	FALSE	FALSE
ENSMUSG00000020273	Papolg	24.6407	20.6962	14.8918	23.3437	-0.14338	0.0240698	0.0497159	-0.531206	6.18387e-16	2.69164e-15	-0.0466497	0.45998	0.77416	FALSE	FALSE	FALSE	FALSE	FALSE
ENSMUSG00000050945	Zfp438	5.46488	3.24953	1.85498	4.74514	-0.643767	3.32568e-05	0.000127235	-1.36744	6.3229e-16	2.75133e-15	-0.174768	0.242658	0.602081	FALSE	TRUE	FALSE	TRUE	FALSE
ENSMUSG00000056770	Setd3	74.2699	65.3222	80.0641	71.719	-0.0769198	0.0454961	0.0862329	0.30712	6.52436e-16	2.83814e-15	-0.0180432	0.637762	0.867788	FALSE	FALSE	FALSE	FALSE	FALSE
ENSMUSG00000035596	Mboat7	60.6669	68.0906	60.8173	59.8269	0.275047	6.53803e-16	7.92059e-15	0.20173	4.1149e-09	1.23132e-08	0.0122662	0.721464	0.90772	FALSE	FALSE	FALSE	FALSE	FALSE
ENSMUSG00000023755	Rhebl1	11.7966	9.65888	4.95297	9.27083	-0.179438	0.134317	0.214697	-1.05024	6.56251e-16	2.85387e-15	-0.316323	0.00880412	0.113769	FALSE	TRUE	FALSE	TRUE	FALSE
ENSMUSG00000015335	Zdhhc12	14.062	7.57942	5.41005	12.9782	-0.782389	1.30464e-08	8.26216e-08	-1.17864	6.73092e-16	2.92623e-15	-0.0831248	0.52008	0.807349	FALSE	TRUE	FALSE	TRUE	FALSE
ENSMUSG00000037151	Lrrc20	32.2196	19.1293	20.0314	29.5045	-0.642693	6.79947e-16	8.23043e-15	-0.486791	8.47947e-10	2.66574e-09	-0.0937432	0.223373	0.581471	FALSE	FALSE	FALSE	FALSE	FALSE
ENSMUSG00000045790	Ccdc149	38.0631	24.7736	24.0906	35.5526	-0.51055	6.89263e-16	8.33623e-15	-0.459339	4.83826e-13	1.81837e-12	-0.0663224	0.278329	0.637268	FALSE	FALSE	FALSE	FALSE	FALSE
ENSMUSG00000046994	Mars2	15.6511	14.7707	8.6997	15.4926	0.0240456	0.759953	0.833347	-0.652073	6.94972e-16	3.01954e-15	0.0157657	0.841171	0.952133	FALSE	FALSE	FALSE	FALSE	FALSE
ENSMUSG00000034653	Ythdc2	17.9841	22.8599	18.6676	17.6008	0.45436	7.13551e-16	8.62277e-15	0.251287	1.08569e-05	2.51964e-05	0.00118912	0.983495	0.996055	FALSE	FALSE	FALSE	FALSE	FALSE
ENSMUSG00000005779	Psmb4	262.556	297.208	296.842	278.821	0.285806	7.82578e-10	5.71037e-09	0.375179	7.16138e-16	3.11004e-15	0.117867	0.0114947	0.132399	FALSE	FALSE	FALSE	FALSE	FALSE
ENSMUSG00000040667	Nup88	30.8569	26.043	20.8461	29.4344	-0.136214	0.00227272	0.00606492	-0.368659	7.16231e-16	3.11004e-15	-0.0357897	0.41916	0.749241	FALSE	FALSE	FALSE	FALSE	FALSE
ENSMUSG00000022199	Slc22a17	291.902	281.052	303.171	289.988	0.052917	0.0911275	0.155756	0.252206	7.18292e-16	3.11806e-15	0.0219855	0.482818	0.787305	FALSE	FALSE	FALSE	FALSE	FALSE
ENSMUSG00000028176	Lrrc7	21.5067	26.4874	27.0137	21.6268	0.4091	3.5684e-10	2.69341e-09	0.526032	7.25654e-16	3.14907e-15	0.0396493	0.547072	0.823183	FALSE	FALSE	FALSE	FALSE	FALSE
ENSMUSG00000018474	Chd3	326.575	299.181	342.199	320.899	-0.018608	0.571954	0.680551	0.265058	7.41525e-16	3.21698e-15	0.00624269	0.849552	0.95403	FALSE	FALSE	FALSE	FALSE	FALSE
ENSMUSG00000028937	Acot7	570.575	596.165	614.331	588.239	0.170756	6.45311e-06	2.80125e-05	0.305098	7.44467e-16	3.22878e-15	0.0754274	0.046549	0.28447	FALSE	FALSE	FALSE	FALSE	FALSE
ENSMUSG00000041695	Kcnj2	9.10321	10.2759	12.9621	6.80213	0.281061	0.00159821	0.00441466	0.705512	7.51154e-16	3.2568e-15	-0.389101	3.06233e-05	0.00243331	FALSE	FALSE	FALSE	FALSE	FALSE
ENSMUSG00000041571	Selenow	3182.98	3184.64	3448.98	3214.35	0.107984	0.00560697	0.0136149	0.313993	7.63318e-16	3.30855e-15	0.0453299	0.245076	0.604197	FALSE	FALSE	FALSE	FALSE	FALSE
ENSMUSG00000028692	Akr1a1	618.312	616.16	665.638	636.883	0.102205	0.00687827	0.016367	0.304435	7.72653e-16	3.34801e-15	0.0739251	0.0506183	0.297485	FALSE	FALSE	FALSE	FALSE	FALSE
ENSMUSG00000038967	Pdk2	39.6323	25.3269	28.2573	38.1868	-0.53777	7.73966e-16	9.34505e-15	-0.290549	1.09276e-05	2.53565e-05	-0.0206288	0.748921	0.919263	FALSE	FALSE	FALSE	FALSE	FALSE
ENSMUSG00000018286	Psmb6	265.158	277.456	298.149	275.7	0.172537	0.000160596	0.000543719	0.367627	7.74476e-16	3.3549e-15	0.0872236	0.0567998	0.314155	FALSE	FALSE	FALSE	FALSE	FALSE
ENSMUSG00000044461	Shisa2	14.0328	20.4083	7.18336	16.1387	0.649404	1.02745e-14	1.12259e-13	-0.76283	7.75807e-16	3.35966e-15	0.234136	0.00638593	0.0937947	FALSE	FALSE	FALSE	FALSE	FALSE
ENSMUSG00000039208	Metrnl	25.489	42.2446	19.7523	21.4914	0.840469	7.84262e-16	9.46147e-15	-0.166885	0.13116	0.18065	-0.208725	0.0575346	0.31595	FALSE	FALSE	FALSE	FALSE	FALSE
ENSMUSG00000027799	Nbea	64.3432	60.8082	68.3048	67.678	0.0264571	0.453061	0.570444	0.28356	7.98013e-16	3.4548e-15	0.104667	0.00296308	0.0590447	FALSE	FALSE	FALSE	FALSE	FALSE
ENSMUSG00000050211	Pla2g4e	14.8981	9.1729	12.5066	12.1559	-0.590875	8.159e-16	9.83496e-15	-0.0551763	0.438643	0.516699	-0.262271	0.000249027	0.011663	FALSE	FALSE	FALSE	FALSE	FALSE
ENSMUSG00000045903	Npas4	6.03469	17.6644	312.216	4.67427	1.64919	0.0241754	0.0499127	5.88381	8.26196e-16	3.57574e-15	-0.346187	0.637031	0.867747	FALSE	TRUE	FALSE	TRUE	FALSE
ENSMUSG00000043432	Leng9	6.40888	6.48413	1.75905	5.56495	0.125241	0.462077	0.579327	-1.64843	8.32519e-16	3.60203e-15	-0.172071	0.320657	0.673149	FALSE	TRUE	FALSE	TRUE	FALSE
ENSMUSG00000022519	Srl	25.4374	22.9791	15.2089	25.0923	-0.0372786	0.566188	0.675284	-0.543299	8.33812e-16	3.60654e-15	0.0132455	0.837907	0.952133	FALSE	FALSE	FALSE	FALSE	FALSE
ENSMUSG00000032560	Dnajc13	30.4671	25.5943	33.3061	30.3306	-0.142883	0.000515811	0.00157341	0.325686	8.37591e-16	3.62181e-15	0.02559	0.530218	0.812354	FALSE	FALSE	FALSE	FALSE	FALSE
ENSMUSG00000033068	Entpd6	66.718	70.7379	76.3318	68.7557	0.192085	8.71928e-05	0.00030984	0.392723	8.56101e-16	3.70074e-15	0.0752458	0.125513	0.449708	FALSE	FALSE	FALSE	FALSE	FALSE
ENSMUSG00000033904	Ccp110	26.2824	24.585	16.9695	25.1526	0.0121319	0.816498	0.876303	-0.434053	8.5935e-16	3.71368e-15	-0.0314929	0.547364	0.823431	FALSE	FALSE	FALSE	FALSE	FALSE
ENSMUSG00000042502	Cd2bp2	92.2641	76.0968	62.7353	93.2232	-0.170219	0.000105902	0.000370504	-0.358477	8.62625e-16	3.72671e-15	0.0469111	0.2805	0.638545	FALSE	FALSE	FALSE	FALSE	FALSE
ENSMUSG00000025764	Jade1	11.3884	15.2821	14.4216	10.3292	0.532192	1.59822e-15	1.88569e-14	0.539791	8.65514e-16	3.73808e-15	-0.107428	0.120139	0.442667	FALSE	FALSE	FALSE	FALSE	FALSE
ENSMUSG00000025316	Banp	20.4215	15.6348	25.2362	19.0069	-0.276375	1.92467e-05	7.70985e-05	0.50274	8.71557e-16	3.76306e-15	-0.0715073	0.262638	0.621706	FALSE	FALSE	FALSE	FALSE	FALSE
ENSMUSG00000032816	Igdcc4	37.9468	27.7659	24.9579	35.4986	-0.341583	9.97826e-12	8.5832e-11	-0.406595	8.76326e-16	3.78139e-15	-0.063032	0.204098	0.560109	FALSE	FALSE	FALSE	FALSE	FALSE
ENSMUSG00000051323	Pcdh19	49.5008	35.0975	55.1167	47.32	-0.38771	8.82545e-16	1.06206e-14	0.352283	1.11024e-13	4.31143e-13	-0.0328525	0.491067	0.792322	FALSE	FALSE	FALSE	FALSE	FALSE
ENSMUSG00000047330	Kcne4	0.143993	7.11187	0.271296	0.586664	5.73267	8.89428e-16	1.06946e-14	1.10359	0.158602	0.214266	2.05151	0.00592326	0.0906414	TRUE	FALSE	FALSE	TRUE	FALSE
ENSMUSG00000004994	Ccdc130	17.2079	11.856	7.96914	16.4927	-0.431633	6.3442e-05	0.000231756	-0.911672	8.92199e-16	3.84874e-15	-0.0324601	0.757342	0.922953	FALSE	FALSE	FALSE	FALSE	FALSE
ENSMUSG00000036334	Igsf10	4.9831	4.59237	6.95119	5.09635	-0.00760978	0.930837	0.954006	0.6792	9.18845e-16	3.9625e-15	0.0650173	0.455306	0.77159	FALSE	FALSE	FALSE	FALSE	FALSE
ENSMUSG00000001034	Mapk7	59.4626	41.9142	38.9799	53.3451	-0.395659	4.64912e-15	5.25002e-14	-0.408697	9.19669e-16	3.96488e-15	-0.123438	0.0130487	0.141345	FALSE	FALSE	FALSE	FALSE	FALSE
ENSMUSG00000046160	Olig1	254.677	206.838	198.025	203.239	-0.191833	1.26054e-07	6.99189e-07	-0.165129	5.84922e-06	1.38659e-05	-0.292809	9.26707e-16	8.96731e-13	FALSE	FALSE	FALSE	FALSE	FALSE
ENSMUSG00000041324	Inhba	18.8906	11.2543	17.4364	15.1068	-0.64015	9.41617e-16	1.12939e-14	0.0799496	0.301124	0.3761	-0.292526	0.000181665	0.00939165	FALSE	FALSE	FALSE	FALSE	FALSE
ENSMUSG00000032959	Pebp1	1027.45	1038.43	1088.36	1057.33	0.123163	0.000452459	0.00139634	0.281763	9.85183e-16	4.24605e-15	0.0731402	0.0373271	0.252659	FALSE	FALSE	FALSE	FALSE	FALSE
ENSMUSG00000020456	Ogdh	109.646	120.032	117.515	113.429	0.237846	1.27721e-10	9.9624e-10	0.297381	9.95076e-16	4.28741e-15	0.0802615	0.0307299	0.228032	FALSE	FALSE	FALSE	FALSE	FALSE
ENSMUSG00000049892	Rasd1	0.530653	14.0196	1.13479	0.679067	4.81605	1.02483e-15	1.22515e-14	1.26169	0.0460639	0.069654	0.382213	0.559754	0.829426	TRUE	FALSE	FALSE	TRUE	FALSE
ENSMUSG00000037204	Atg101	61.5643	57.9024	81.2562	63.1385	0.0185554	0.807445	0.869098	0.598411	1.03594e-15	4.46215e-15	0.0671358	0.376254	0.717413	FALSE	FALSE	FALSE	FALSE	FALSE
ENSMUSG00000033233	Trim45	6.62751	3.37984	2.78963	5.97448	-0.864169	1.0906e-11	9.35347e-11	-1.04661	1.03694e-15	4.46515e-15	-0.11794	0.329245	0.682535	FALSE	TRUE	FALSE	TRUE	FALSE
ENSMUSG00000074345	Tnfaip8l3	4.62165	3.89487	1.40634	4.02	-0.134114	0.4236	0.541929	-1.51944	1.05502e-15	4.54166e-15	-0.164684	0.326058	0.678484	FALSE	TRUE	FALSE	TRUE	FALSE
ENSMUSG00000033166	Dis3	22.4105	22.7855	25.3809	23.0797	0.132237	0.00541021	0.0132125	0.377823	1.07143e-15	4.6109e-15	0.0747466	0.116791	0.43522	FALSE	FALSE	FALSE	FALSE	FALSE
ENSMUSG00000022471	Xrcc6	17.1014	14.2536	9.45129	16.6901	-0.155995	0.046879	0.088622	-0.660998	1.08363e-15	4.66202e-15	-0.00475966	0.951106	0.990648	FALSE	FALSE	FALSE	FALSE	FALSE
ENSMUSG00000025428	Atp5a1	1035.45	1090.53	1057.97	1094.23	0.182464	1.73001e-10	1.33932e-09	0.229284	1.08587e-15	4.67027e-15	0.111308	9.93212e-05	0.00580564	FALSE	FALSE	FALSE	FALSE	FALSE
ENSMUSG00000033871	Ppargc1b	3.95669	4.65258	1.06187	3.45295	0.343025	0.0537835	0.0994791	-1.72196	1.09112e-15	4.69147e-15	-0.164557	0.367171	0.711494	FALSE	TRUE	FALSE	TRUE	FALSE
ENSMUSG00000028798	Eif3i	90.6706	98.2988	101.404	92.8024	0.223748	6.32429e-07	3.18348e-06	0.359678	1.10014e-15	4.72886e-15	0.0649858	0.150107	0.487514	FALSE	FALSE	FALSE	FALSE	FALSE
ENSMUSG00000048920	Fkrp	31.8453	31.4568	19.1384	33.8656	0.0882496	0.173523	0.265128	-0.538124	1.11091e-15	4.7737e-15	0.11986	0.0640132	0.32981	FALSE	FALSE	FALSE	FALSE	FALSE
ENSMUSG00000029346	Srrd	41.8443	58.4567	42.0658	44.027	0.589886	1.11665e-15	1.33271e-14	0.207154	0.00627076	0.0108969	0.103941	0.169522	0.517827	FALSE	FALSE	FALSE	FALSE	FALSE
ENSMUSG00000041308	Sntb2	4.62263	5.6373	6.80857	4.64276	0.396755	3.12078e-05	0.00012019	0.754499	1.1224e-15	4.82166e-15	0.0398447	0.681459	0.891128	FALSE	FALSE	FALSE	FALSE	FALSE
ENSMUSG00000026927	Entr1	82.0276	83.3661	90.8414	81.4045	0.131275	0.00235999	0.00627583	0.344217	1.12725e-15	4.84106e-15	0.0207958	0.631528	0.865735	FALSE	FALSE	FALSE	FALSE	FALSE
ENSMUSG00000047215	Rpl9	365.843	385.269	398.555	392.778	0.182271	5.8791e-06	2.56902e-05	0.322079	1.15352e-15	4.95242e-15	0.134116	0.000860879	0.0280949	FALSE	FALSE	FALSE	FALSE	FALSE
ENSMUSG00000032402	Smad3	15.8909	17.7754	8.51022	15.3035	0.269187	0.00115119	0.00327636	-0.704049	1.15898e-15	4.97439e-15	-0.0235289	0.778836	0.931012	FALSE	FALSE	FALSE	FALSE	FALSE
ENSMUSG00000024654	Asrgl1	138.459	102.385	120.734	135.511	-0.327213	1.17675e-15	1.40328e-14	0.000502668	0.990113	0.992356	0.00119852	0.976335	0.995062	FALSE	FALSE	FALSE	FALSE	FALSE
ENSMUSG00000056413	Adap1	303.178	294.304	321.459	307.534	0.0647006	0.0676933	0.121152	0.282813	1.19709e-15	5.13642e-15	0.0523289	0.139418	0.470477	FALSE	FALSE	FALSE	FALSE	FALSE
ENSMUSG00000021567	Nkd2	22.7932	13.7717	14.9889	19.4952	-0.6165	1.20066e-15	1.43062e-14	-0.403236	1.34918e-07	3.6359e-07	-0.192653	0.0102072	0.122978	FALSE	FALSE	FALSE	FALSE	FALSE
ENSMUSG00000024431	Nr3c1	22.3025	15.1979	13.0679	19.0939	-0.444344	2.65315e-10	2.0152e-09	-0.569425	1.21095e-15	5.19436e-15	-0.190342	0.00617745	0.0921074	FALSE	FALSE	FALSE	FALSE	FALSE
ENSMUSG00000037275	Gemin5	23.2046	31.4734	20.0593	24.3097	0.54624	1.21912e-15	1.44903e-14	-0.0136313	0.845243	0.881598	0.0972055	0.160039	0.504273	FALSE	FALSE	FALSE	FALSE	FALSE
ENSMUSG00000024975	Pdcd4	84.8605	76.1879	55.0488	97.4627	-0.0471377	0.365632	0.483226	-0.426739	1.22943e-15	5.27207e-15	0.232013	6.68725e-06	0.000750438	FALSE	FALSE	FALSE	FALSE	FALSE
ENSMUSG00000007653	Gabrb2	45.0071	29.8368	34.7703	42.4789	-0.483961	1.23137e-15	1.4624e-14	-0.174301	0.00369884	0.00662478	-0.0512899	0.389264	0.728794	FALSE	FALSE	FALSE	FALSE	FALSE
ENSMUSG00000003269	Cyth2	141.53	148.837	153.286	132.378	0.180962	4.20263e-06	1.87956e-05	0.314337	1.25457e-15	5.37826e-15	-0.0643105	0.104815	0.416169	FALSE	FALSE	FALSE	FALSE	FALSE
ENSMUSG00000029199	Lias	26.8198	21.3275	16.2065	26.9055	-0.223411	0.000509083	0.00155649	-0.530171	1.25785e-15	5.39071e-15	0.0358151	0.570793	0.83642	FALSE	FALSE	FALSE	FALSE	FALSE
ENSMUSG00000075470	Alg10b	92.1798	82.7917	63.5754	96.3715	-0.0469774	0.261218	0.370226	-0.338687	1.26049e-15	5.40043e-15	0.0959663	0.0211624	0.186196	FALSE	FALSE	FALSE	FALSE	FALSE
ENSMUSG00000057667	Bloc1s3	21.7562	12.7905	11.146	21.8541	-0.657489	2.63725e-12	2.38027e-11	-0.764248	1.27956e-15	5.48054e-15	0.0395967	0.659809	0.880174	FALSE	FALSE	FALSE	FALSE	FALSE
ENSMUSG00000026626	Ppp2r5a	32.4579	32.0799	37.3331	31.4654	0.092423	0.0668845	0.119937	0.400735	1.28204e-15	5.48951e-15	-0.0116898	0.817239	0.944964	FALSE	FALSE	FALSE	FALSE	FALSE
ENSMUSG00000044465	Fam160a2	24.0778	20.7777	26.462	23.9352	-0.10425	0.0144682	0.0319049	0.334781	1.28761e-15	5.51175e-15	0.0239693	0.570663	0.83642	FALSE	FALSE	FALSE	FALSE	FALSE
ENSMUSG00000045725	Prr15	4.59921	1.94248	1.1437	3.68942	-1.13714	2.92966e-08	1.77162e-07	-1.80492	1.29828e-15	5.55576e-15	-0.28604	0.133463	0.461122	TRUE	TRUE	FALSE	TRUE	FALSE
ENSMUSG00000026585	Kifap3	443.169	414.202	450.28	452.061	0.0105145	0.704334	0.790815	0.221007	1.31882e-15	5.64199e-15	0.0604701	0.0288457	0.220181	FALSE	FALSE	FALSE	FALSE	FALSE
ENSMUSG00000032782	Cntrob	8.66437	6.6995	4.42261	7.87194	-0.262267	0.00438955	0.0109925	-0.774725	1.34199e-15	5.73945e-15	-0.105666	0.245434	0.604197	FALSE	FALSE	FALSE	FALSE	FALSE
ENSMUSG00000053310	Nrgn	844.468	779.218	917.127	829.058	-0.00784128	0.84417	0.895577	0.317777	1.35147e-15	5.77829e-15	0.00546365	0.891007	0.969821	FALSE	FALSE	FALSE	FALSE	FALSE
ENSMUSG00000042719	Naa25	39.8617	43.5001	44.0245	40.318	0.233668	4.0777e-08	2.42335e-07	0.340234	1.3538e-15	5.78654e-15	0.0476682	0.266336	0.625411	FALSE	FALSE	FALSE	FALSE	FALSE
ENSMUSG00000020364	Zfp354a	12.1355	10.543	6.13676	11.6242	-0.0928582	0.309443	0.423743	-0.782299	1.36528e-15	5.83389e-15	-0.0293846	0.746316	0.918393	FALSE	FALSE	FALSE	FALSE	FALSE
ENSMUSG00000020664	Dld	138.383	135.394	146.369	134.81	0.0762902	0.0296143	0.0596033	0.279034	1.37273e-15	5.86399e-15	-0.00579806	0.869047	0.962958	FALSE	FALSE	FALSE	FALSE	FALSE
ENSMUSG00000022382	Wnt7b	103.018	120.734	70.0141	100.983	0.336518	1.59443e-14	1.71491e-13	-0.358737	1.3786e-15	5.88732e-15	0.00288267	0.947973	0.990292	FALSE	FALSE	FALSE	FALSE	FALSE
ENSMUSG00000038212	Mfsd14b	36.39	35.3182	41.4105	35.2385	0.0656088	0.178075	0.271054	0.384607	1.39934e-15	5.97411e-15	-0.0140764	0.77339	0.928201	FALSE	FALSE	FALSE	FALSE	FALSE
ENSMUSG00000032745	Gpbp1	91.3663	93.4362	99.8302	90.4369	0.141256	0.000581808	0.00175614	0.326769	1.41778e-15	6.05108e-15	0.0184995	0.653818	0.877036	FALSE	FALSE	FALSE	FALSE	FALSE
ENSMUSG00000033773	Rpap2	17.1018	11.1462	9.0824	16.5579	-0.509111	4.96016e-09	3.29547e-08	-0.713125	1.42104e-15	6.0632e-15	-0.0128955	0.878147	0.965012	FALSE	FALSE	FALSE	FALSE	FALSE
ENSMUSG00000034158	Lrrc58	66.0266	76.6217	64.8748	66.9573	0.322749	1.42833e-15	1.69353e-14	0.172072	2.3737e-05	5.33685e-05	0.0520581	0.200893	0.556531	FALSE	FALSE	FALSE	FALSE	FALSE
ENSMUSG00000059554	Ccdc28a	6.97028	2.85157	2.26418	5.48076	-1.17566	6.14825e-12	5.35871e-11	-1.422	1.44524e-15	6.16098e-15	-0.313612	0.0476534	0.287562	TRUE	TRUE	FALSE	TRUE	FALSE
ENSMUSG00000037552	Plekhg2	12.5948	7.2141	6.99497	11.2022	-0.695302	1.45676e-15	1.72581e-14	-0.649986	1.11119e-13	4.31393e-13	-0.134678	0.109202	0.4227	FALSE	FALSE	FALSE	FALSE	FALSE
ENSMUSG00000019969	Psen1	76.0041	88.3467	62.5067	78.6396	0.325	1.47448e-15	1.74539e-14	-0.0834496	0.0455223	0.0689113	0.0808503	0.0492902	0.293835	FALSE	FALSE	FALSE	FALSE	FALSE
ENSMUSG00000058835	Abi1	113.317	124.907	121.536	113.075	0.248473	2.78252e-11	2.29269e-10	0.298457	1.4754e-15	6.28771e-15	0.0289726	0.441249	0.76224	FALSE	FALSE	FALSE	FALSE	FALSE
ENSMUSG00000021958	Pinx1	20.3548	16.6847	9.33566	19.4569	-0.180989	0.0935605	0.159294	-0.928701	1.53089e-15	6.52034e-15	-0.0369918	0.728913	0.912132	FALSE	FALSE	FALSE	FALSE	FALSE
ENSMUSG00000011960	Ccnt1	31.3898	37.58	33.3617	32.07	0.367372	1.5319e-15	1.81039e-14	0.285398	7.77051e-10	2.44924e-09	0.0625979	0.179122	0.529705	FALSE	FALSE	FALSE	FALSE	FALSE
ENSMUSG00000027018	Hat1	28.6204	27.7001	37.3067	28.2375	0.0611889	0.412089	0.530577	0.581801	1.55265e-15	6.6111e-15	0.0137212	0.8543	0.956591	FALSE	FALSE	FALSE	FALSE	FALSE
ENSMUSG00000027248	Pdia3	448.852	465.029	472.196	461.794	0.158707	3.15281e-06	1.43172e-05	0.271458	1.55948e-15	6.63822e-15	0.0726892	0.0329778	0.235034	FALSE	FALSE	FALSE	FALSE	FALSE
ENSMUSG00000041697	Cox6a1	1002.32	1037.16	1094.43	1020.9	0.156471	0.000127859	0.000440927	0.325153	1.58245e-15	6.73404e-15	0.0576086	0.159181	0.503562	FALSE	FALSE	FALSE	FALSE	FALSE
ENSMUSG00000035232	Pdk3	17.772	22.4865	25.7332	18.6393	0.44792	1.37273e-06	6.58045e-06	0.73256	1.59383e-15	6.78045e-15	0.100697	0.286966	0.643263	FALSE	FALSE	FALSE	FALSE	FALSE
ENSMUSG00000026358	Rgs1	1.08224	2.59288	1.88466	1.79646	1.36849	1.60217e-15	1.88881e-14	0.997995	1.57745e-08	4.5338e-08	0.764509	1.71393e-05	0.00152266	TRUE	FALSE	FALSE	TRUE	FALSE
ENSMUSG00000038145	Snrk	67.0526	75.8916	56.5264	68.9893	0.28675	1.61029e-15	1.89684e-14	-0.0481454	0.19139	0.253407	0.0729603	0.0446387	0.278025	FALSE	FALSE	FALSE	FALSE	FALSE
ENSMUSG00000028974	Dffa	37.0384	34.6476	22.4804	37.8891	0.011798	0.850517	0.900332	-0.520536	1.62475e-15	6.90997e-15	0.0639545	0.305049	0.658067	FALSE	FALSE	FALSE	FALSE	FALSE
ENSMUSG00000019984	Med23	26.4232	20.1572	16.7469	25.8042	-0.282175	6.02262e-07	3.04008e-06	-0.458837	1.69271e-15	7.19689e-15	-0.00261361	0.962498	0.992662	FALSE	FALSE	FALSE	FALSE	FALSE
ENSMUSG00000047414	Flrt2	52.7908	35.4593	49.027	45.4464	-0.46548	1.71328e-15	2.01488e-14	0.0902623	0.118558	0.164972	-0.183653	0.00154799	0.039766	FALSE	FALSE	FALSE	FALSE	FALSE
ENSMUSG00000045482	Trrap	24.6779	27.6396	26.7439	24.9526	0.271048	4.95231e-12	4.35833e-11	0.313003	1.72277e-15	7.32037e-15	0.0470898	0.233195	0.591448	FALSE	FALSE	FALSE	FALSE	FALSE
ENSMUSG00000009681	Bcr	78.8865	89.5152	67.3574	80.0751	0.290789	1.75e-15	2.05306e-14	-0.0299166	0.419214	0.497619	0.0536052	0.144912	0.480273	FALSE	FALSE	FALSE	FALSE	FALSE
ENSMUSG00000032118	Fez1	368.316	355.449	374.244	361.999	0.0564687	0.0424094	0.0812978	0.221108	1.763e-15	7.48821e-15	0.00681998	0.806502	0.940083	FALSE	FALSE	FALSE	FALSE	FALSE
ENSMUSG00000044296	Zfp879	3.95224	3.03343	0.683937	4.47521	-0.27191	0.212004	0.312921	-2.28762	1.7633e-15	7.48821e-15	0.212674	0.312586	0.665485	FALSE	TRUE	FALSE	TRUE	FALSE
ENSMUSG00000050619	Zscan29	4.30465	4.63295	1.77434	4.35529	0.215259	0.0757379	0.133081	-1.08215	1.7815e-15	7.56327e-15	0.0507107	0.678162	0.890184	FALSE	TRUE	FALSE	TRUE	FALSE
ENSMUSG00000063297	Luzp2	211.152	205.133	221.509	212.696	0.0666733	0.047574	0.0898068	0.267183	1.81079e-15	7.68536e-15	0.0426911	0.204635	0.560924	FALSE	FALSE	FALSE	FALSE	FALSE
ENSMUSG00000025223	Ldb1	116.651	117.436	81.5078	110.436	0.118372	0.00260865	0.00687268	-0.319269	1.81883e-15	7.71724e-15	-0.0466074	0.238147	0.597003	FALSE	FALSE	FALSE	FALSE	FALSE
ENSMUSG00000021432	Slc35b3	7.84588	6.96062	3.57648	7.68789	-0.0627026	0.563033	0.672471	-0.926815	1.83564e-15	7.78629e-15	0.0044006	0.967467	0.993502	FALSE	FALSE	FALSE	FALSE	FALSE
ENSMUSG00000021635	Rad17	11.0038	11.031	6.318	11.4347	0.112851	0.111782	0.184882	-0.60014	1.85119e-15	7.84993e-15	0.0883848	0.213053	0.569309	FALSE	FALSE	FALSE	FALSE	FALSE
ENSMUSG00000014850	Msh3	9.10022	7.01199	5.32931	9.27454	-0.266489	0.000130836	0.000450123	-0.572018	1.859e-15	7.88073e-15	0.0595471	0.382317	0.72245	FALSE	FALSE	FALSE	FALSE	FALSE
ENSMUSG00000044991	Shld1	8.76675	5.44965	2.82746	8.35771	-0.577512	0.000372062	0.00117221	-1.43706	1.87675e-15	7.95133e-15	-0.0361728	0.816032	0.944666	FALSE	TRUE	FALSE	TRUE	FALSE
ENSMUSG00000022684	Bfar	26.8734	20.8554	16.5596	26.2609	-0.256233	3.39253e-05	0.000129622	-0.501223	1.91518e-15	8.10941e-15	-0.00125431	0.983596	0.996055	FALSE	FALSE	FALSE	FALSE	FALSE
ENSMUSG00000027808	Serp1	74.367	85.4442	84.0478	76.8063	0.308975	5.47522e-11	4.39383e-10	0.374917	1.91884e-15	8.12254e-15	0.0794318	0.0940615	0.396223	FALSE	FALSE	FALSE	FALSE	FALSE
ENSMUSG00000030069	Prok2	2.09644	7.19252	4.6081	1.49067	1.8882	1.98496e-15	2.32307e-14	1.33367	4.89136e-08	1.35864e-07	-0.464292	0.0986054	0.404459	TRUE	TRUE	FALSE	TRUE	FALSE
ENSMUSG00000025417	Pip4k2c	36.4731	39.5547	23.6394	36.3736	0.225001	1.20519e-05	5.00215e-05	-0.426828	2.02548e-15	8.57143e-15	0.0282828	0.585482	0.843398	FALSE	FALSE	FALSE	FALSE	FALSE
ENSMUSG00000024477	Pggt1b	14.5074	14.933	9.21045	14.9541	0.150042	0.00663955	0.0158511	-0.458658	2.02789e-15	8.57911e-15	0.0749736	0.176172	0.525844	FALSE	FALSE	FALSE	FALSE	FALSE
ENSMUSG00000024486	Hbegf	37.7039	35.52	72.4015	30.4316	0.019508	0.89233	0.927038	1.13779	2.05775e-15	8.7029e-15	-0.279415	0.0530785	0.3045	FALSE	TRUE	FALSE	TRUE	FALSE
ENSMUSG00000000088	Cox5a	283.307	309.14	314.629	290.566	0.233229	1.18446e-07	6.59517e-07	0.349519	2.05869e-15	8.70436e-15	0.0678517	0.124599	0.44882	FALSE	FALSE	FALSE	FALSE	FALSE
ENSMUSG00000034973	Dop1a	10.7368	10.7379	7.0409	10.6572	0.108543	0.0304239	0.0609953	-0.412871	2.06944e-15	8.74724e-15	0.0211488	0.674219	0.887557	FALSE	FALSE	FALSE	FALSE	FALSE
ENSMUSG00000014426	Map3k4	20.2534	20.2654	13.3517	18.5691	0.10953	0.0247841	0.0510237	-0.403197	2.08086e-15	8.79295e-15	-0.0928462	0.0596792	0.321591	FALSE	FALSE	FALSE	FALSE	FALSE
ENSMUSG00000062309	Rpp25	27.2149	42.9246	16.4768	30.1944	0.767624	2.08328e-15	2.43616e-14	-0.526803	8.25351e-07	2.09441e-06	0.183111	0.0665056	0.335359	FALSE	FALSE	FALSE	FALSE	FALSE
ENSMUSG00000009293	Ube2g2	72.091	73.1287	83.0674	73.1191	0.128754	0.0121531	0.0272988	0.403782	2.0868e-15	8.81549e-15	0.0525281	0.307826	0.661029	FALSE	FALSE	FALSE	FALSE	FALSE
ENSMUSG00000021712	Trim23	65.7542	48.2323	47.3869	65.1259	-0.338729	2.11266e-15	2.46853e-14	-0.274812	1.34226e-10	4.40533e-10	0.0184493	0.659962	0.880201	FALSE	FALSE	FALSE	FALSE	FALSE
ENSMUSG00000028832	Stmn1	2393.76	2226.74	2474.65	2398.48	0.00349124	0.910598	0.939342	0.246485	2.12393e-15	8.96972e-15	0.0345458	0.26639	0.625422	FALSE	FALSE	FALSE	FALSE	FALSE
ENSMUSG00000022790	Igsf11	26.1422	30.2724	15.6224	28.7793	0.318888	8.24352e-07	4.09124e-06	-0.54531	2.18716e-15	9.23402e-15	0.169643	0.00915885	0.115324	FALSE	FALSE	FALSE	FALSE	FALSE
ENSMUSG00000027630	Tbl1xr1	34.2482	24.2894	23.4243	31.1837	-0.387985	2.27817e-15	2.65334e-14	-0.351428	8.57149e-13	3.17445e-12	-0.103363	0.0321972	0.233371	FALSE	FALSE	FALSE	FALSE	FALSE
ENSMUSG00000048562	Sp8	16.163	17.6681	22.8473	16.1486	0.236518	0.00776666	0.0182322	0.694822	2.29108e-15	9.66994e-15	0.0283343	0.751804	0.920655	FALSE	FALSE	FALSE	FALSE	FALSE
ENSMUSG00000002083	Bbc3	78.8224	55.0822	43.7728	66.5331	-0.406358	4.66381e-07	2.40021e-06	-0.647555	2.33885e-15	9.86872e-15	-0.210552	0.00854107	0.11202	FALSE	FALSE	FALSE	FALSE	FALSE
ENSMUSG00000046985	Tapt1	68.9627	83.1051	74.9185	72.3116	0.376467	2.34111e-15	2.72446e-14	0.317124	3.2353e-11	1.10025e-10	0.0995602	0.0378522	0.254999	FALSE	FALSE	FALSE	FALSE	FALSE
ENSMUSG00000033972	Zfp944	24.501	14.6833	13.0424	21.2921	-0.629133	1.31226e-12	1.21468e-11	-0.714437	2.35258e-15	9.92376e-15	-0.169908	0.0472578	0.286934	FALSE	FALSE	FALSE	FALSE	FALSE
ENSMUSG00000025982	Sf3b1	101.884	90.9847	112.163	100.983	-0.0550273	0.197736	0.295225	0.33711	2.38248e-15	1.00469e-14	0.0192264	0.652263	0.876144	FALSE	FALSE	FALSE	FALSE	FALSE
ENSMUSG00000024160	Spsb3	43.4231	48.8607	52.5292	45.3781	0.277658	3.9009e-06	1.75383e-05	0.473962	2.40326e-15	1.01316e-14	0.0950582	0.117413	0.436394	FALSE	FALSE	FALSE	FALSE	FALSE
ENSMUSG00000046324	Ermp1	19.7937	24.3054	17.4851	21.0405	0.403888	2.48504e-15	2.88731e-14	0.0194749	0.709961	0.768342	0.119603	0.0206849	0.184534	FALSE	FALSE	FALSE	FALSE	FALSE
ENSMUSG00000028102	Pex11b	27.4795	19.8261	15.6078	26.2602	-0.362956	1.51356e-06	7.2126e-06	-0.617475	2.49226e-15	1.05038e-14	-0.0325417	0.657786	0.879238	FALSE	FALSE	FALSE	FALSE	FALSE
ENSMUSG00000030452	Nipa2	33.4341	39.9589	31.6062	34.8108	0.365952	2.50391e-15	2.9069e-14	0.117081	0.0128558	0.0213482	0.0908795	0.0521978	0.302431	FALSE	FALSE	FALSE	FALSE	FALSE
ENSMUSG00000032777	Gtf3c1	39.4127	37.491	27.7906	39.2431	0.0355403	0.348702	0.46574	-0.306496	2.54363e-15	1.07171e-14	0.0253054	0.504432	0.799525	FALSE	FALSE	FALSE	FALSE	FALSE
ENSMUSG00000001156	Mxd1	10.4406	7.6182	13.7749	10.5886	-0.345035	1.4603e-05	5.96681e-05	0.597627	2.57241e-15	1.08353e-14	0.0530488	0.492567	0.793328	FALSE	FALSE	FALSE	FALSE	FALSE
ENSMUSG00000020841	Cpd	79.391	90.4266	77.8023	85.5693	0.295546	2.58979e-15	2.99699e-14	0.167465	8.4815e-06	1.98299e-05	0.139805	0.000192987	0.00965248	FALSE	FALSE	FALSE	FALSE	FALSE
ENSMUSG00000040717	Il17rd	5.19591	2.69727	2.61597	4.33616	-0.835176	2.60538e-15	3.01263e-14	-0.791014	9.1961e-14	3.58846e-13	-0.226184	0.0253571	0.204021	FALSE	FALSE	FALSE	FALSE	FALSE
ENSMUSG00000029267	Mtf2	27.0535	26.8147	17.1297	25.5312	0.0951835	0.0877767	0.150885	-0.461255	2.62149e-15	1.10388e-14	-0.0523049	0.351716	0.700607	FALSE	FALSE	FALSE	FALSE	FALSE
ENSMUSG00000039234	Sec24d	28.0052	36.1277	26.5482	26.1481	0.476028	2.63297e-15	3.0421e-14	0.123414	0.0438991	0.066611	-0.0661938	0.281069	0.63884	FALSE	FALSE	FALSE	FALSE	FALSE
ENSMUSG00000029486	Mrpl1	18.2967	13.368	9.80429	19.1014	-0.343988	5.62071e-05	0.000207487	-0.698187	2.63726e-15	1.1102e-14	0.0946477	0.25544	0.613911	FALSE	FALSE	FALSE	FALSE	FALSE
ENSMUSG00000033436	Armcx2	142.212	160.295	148.193	144.803	0.280537	2.70095e-15	3.11319e-14	0.256746	5.81799e-13	2.17472e-12	0.0575524	0.107104	0.419916	FALSE	FALSE	FALSE	FALSE	FALSE
ENSMUSG00000058756	Thra	1429	1416.91	1479.33	1448.04	0.0954301	0.00239272	0.00635353	0.248294	2.74189e-15	1.15391e-14	0.0507237	0.106556	0.418975	FALSE	FALSE	FALSE	FALSE	FALSE
ENSMUSG00000028982	Slc25a33	46.324	62.1343	46.9131	51.2712	0.531368	2.76899e-15	3.18907e-14	0.215594	0.00175261	0.00325456	0.176744	0.00988761	0.120584	FALSE	FALSE	FALSE	FALSE	FALSE
ENSMUSG00000054256	Msi1	37.8762	28.3411	25.1001	36.7393	-0.310694	3.73938e-10	2.81953e-09	-0.397028	2.82995e-15	1.19062e-14	-0.0119096	0.8066	0.940083	FALSE	FALSE	FALSE	FALSE	FALSE
ENSMUSG00000063316	Rpl27	309.179	334.082	336.486	326.599	0.219332	6.79929e-08	3.92008e-07	0.321042	2.85181e-15	1.19947e-14	0.110623	0.00664713	0.0964136	FALSE	FALSE	FALSE	FALSE	FALSE
ENSMUSG00000039701	Usp53	5.40592	7.87213	5.22872	5.65275	0.650955	3.034e-15	3.48597e-14	0.147066	0.0834554	0.120193	0.0962771	0.255078	0.613697	FALSE	FALSE	FALSE	FALSE	FALSE
ENSMUSG00000044197	Gpr146	3.08063	1.103	2.60905	1.99926	-1.37245	3.06534e-15	3.51918e-14	-0.0409884	0.792931	0.838834	-0.589075	0.000249798	0.011663	TRUE	FALSE	FALSE	TRUE	FALSE
ENSMUSG00000073910	Mob3b	4.41662	3.41718	1.70541	3.96182	-0.258005	0.058659	0.107169	-1.1803	3.08504e-15	1.29718e-14	-0.123972	0.358796	0.705454	FALSE	TRUE	FALSE	TRUE	FALSE
ENSMUSG00000013584	Aldh1a2	13.83	23.7964	12.0751	18.4864	0.88984	3.10867e-15	3.5661e-14	0.00376991	0.974715	0.980497	0.449684	9.15177e-05	0.00544551	FALSE	FALSE	FALSE	FALSE	FALSE
ENSMUSG00000024052	Lpin2	38.9575	45.4053	31.9418	39.8813	0.330109	3.12177e-15	3.57829e-14	-0.0880636	0.0386373	0.0592534	0.0667096	0.113604	0.431386	FALSE	FALSE	FALSE	FALSE	FALSE
ENSMUSG00000036112	Metap2	71.2093	69.8936	76.6161	71.1204	0.0803668	0.0370353	0.0724661	0.302771	3.13242e-15	1.31673e-14	0.029481	0.444747	0.765252	FALSE	FALSE	FALSE	FALSE	FALSE
ENSMUSG00000072437	Nanos1	36.0865	41.6265	21.6693	35.6934	0.316274	1.04366e-06	5.09924e-06	-0.536928	3.21741e-15	1.35206e-14	0.0187518	0.774764	0.928261	FALSE	FALSE	FALSE	FALSE	FALSE
ENSMUSG00000058690	Ccser2	86.489	73.5643	92.1655	84.4081	-0.125005	0.000737994	0.00218799	0.289467	3.22932e-15	1.35667e-14	-0.00276953	0.940145	0.987543	FALSE	FALSE	FALSE	FALSE	FALSE
ENSMUSG00000019961	Tmpo	23.9923	20.2186	15.0119	21.9016	-0.137427	0.0211171	0.0443962	-0.478004	3.23548e-15	1.35887e-14	-0.0977654	0.100238	0.40803	FALSE	FALSE	FALSE	FALSE	FALSE
ENSMUSG00000025978	Rftn2	17.2949	10.8225	17.029	14.8374	-0.566924	3.25675e-15	3.73007e-14	0.174713	0.0111939	0.0187715	-0.187726	0.00721328	0.100632	FALSE	FALSE	FALSE	FALSE	FALSE
ENSMUSG00000069662	Marcks	910.464	858.564	919.85	914.143	0.0231358	0.392029	0.510847	0.212834	3.25742e-15	1.36768e-14	0.0374631	0.165591	0.512064	FALSE	FALSE	FALSE	FALSE	FALSE
ENSMUSG00000040033	Stat2	20.636	8.86172	13.3701	17.1779	-1.10865	3.2714e-15	3.74388e-14	-0.424698	0.00224197	0.00411415	-0.228961	0.0976869	0.40306	TRUE	FALSE	FALSE	TRUE	FALSE
ENSMUSG00000034292	Traf3ip1	18.203	20.2869	9.90261	17.2702	0.263676	0.000983679	0.00284473	-0.682358	3.3109e-15	1.38933e-14	-0.0428111	0.598959	0.850065	FALSE	FALSE	FALSE	FALSE	FALSE
ENSMUSG00000050144	Slc25a44	112.746	119.921	119.284	114.691	0.197247	2.66088e-08	1.61719e-07	0.27969	3.34182e-15	1.4019e-14	0.0565948	0.112689	0.42957	FALSE	FALSE	FALSE	FALSE	FALSE
ENSMUSG00000071528	Atp5md	149.503	161.529	164.984	150.622	0.218612	4.26104e-07	2.21101e-06	0.340394	3.34325e-15	1.40209e-14	0.0416395	0.33799	0.689384	FALSE	FALSE	FALSE	FALSE	FALSE
ENSMUSG00000037321	Tap1	10.5755	7.61483	4.71531	10.372	-0.365325	0.00190742	0.0051808	-0.965406	3.34489e-15	1.40237e-14	0.00710373	0.951082	0.990648	FALSE	FALSE	FALSE	FALSE	FALSE
ENSMUSG00000022151	Ttc33	54.9997	36.9634	33.3706	53.7879	-0.466054	1.35463e-12	1.2499e-11	-0.524698	3.41198e-15	1.43009e-14	-0.00125329	0.984283	0.996214	FALSE	FALSE	FALSE	FALSE	FALSE
ENSMUSG00000020692	Nle1	15.4153	13.8116	7.68995	13.8046	-0.0500883	0.599398	0.705108	-0.807063	3.4147e-15	1.43055e-14	-0.129409	0.176435	0.525947	FALSE	FALSE	FALSE	FALSE	FALSE
ENSMUSG00000042750	Bex2	760.14	755.445	793.422	741.867	0.0986561	0.00286704	0.00748532	0.26007	3.41507e-15	1.43055e-14	-0.00364941	0.912436	0.977703	FALSE	FALSE	FALSE	FALSE	FALSE
ENSMUSG00000037098	Rab11fip3	51.8859	62.0278	35.2056	49.1813	0.365477	3.42495e-15	3.9165e-14	-0.363443	3.28337e-14	1.30514e-13	-0.0458674	0.329209	0.682535	FALSE	FALSE	FALSE	FALSE	FALSE
ENSMUSG00000109398	Gm3854	5.54294	3.50425	1.73315	5.75857	-0.553738	0.00122693	0.00347056	-1.47682	3.46223e-15	1.44989e-14	0.0850784	0.6065	0.853337	FALSE	TRUE	FALSE	TRUE	FALSE
ENSMUSG00000011837	Snapc2	71.2686	64.1121	41.3522	70.8723	-0.0453335	0.525783	0.637981	-0.583198	3.48531e-15	1.45913e-14	0.0234058	0.742236	0.917025	FALSE	FALSE	FALSE	FALSE	FALSE
ENSMUSG00000039633	Lonrf1	40.1352	52.4707	42.3454	38.3718	0.495214	3.58081e-15	4.09151e-14	0.275024	1.57199e-05	3.58616e-05	-0.0322649	0.615103	0.858968	FALSE	FALSE	FALSE	FALSE	FALSE
ENSMUSG00000033793	Atp6v1h	64.4004	67.9479	67.8216	66.1784	0.185053	9.3134e-08	5.29576e-07	0.272867	3.60194e-15	1.50753e-14	0.0710232	0.0410762	0.26714	FALSE	FALSE	FALSE	FALSE	FALSE
ENSMUSG00000027220	Syt13	72.0647	85.9839	64.5945	76.1831	0.363507	3.64686e-15	4.16041e-14	0.0411734	0.381983	0.459338	0.112859	0.0155569	0.157118	FALSE	FALSE	FALSE	FALSE	FALSE
ENSMUSG00000024948	Map4k2	10.432	7.16162	15.5355	8.18372	-0.431726	2.43023e-05	9.54662e-05	0.770809	3.65803e-15	1.53056e-14	-0.317416	0.00177698	0.0432838	FALSE	FALSE	FALSE	FALSE	FALSE
ENSMUSG00000022914	Brwd1	18.4211	20.8915	16.6134	18.6899	0.289339	3.73257e-15	4.25149e-14	0.0490897	0.190061	0.251925	0.0522728	0.159874	0.504134	FALSE	FALSE	FALSE	FALSE	FALSE
ENSMUSG00000037058	Paip2	113.771	103.704	121.369	107.913	-0.0252347	0.501852	0.615757	0.292416	3.79199e-15	1.58615e-14	-0.0440542	0.240974	0.599997	FALSE	FALSE	FALSE	FALSE	FALSE
ENSMUSG00000027612	Mmp24	233.71	235.807	242.404	238.258	0.120438	0.000162008	0.000547731	0.250774	3.90773e-15	1.63409e-14	0.0594054	0.0630722	0.32703	FALSE	FALSE	FALSE	FALSE	FALSE
ENSMUSG00000027796	Smad9	7.48769	5.60291	3.35742	6.49351	-0.307467	0.00732085	0.0173205	-0.959409	3.95526e-15	1.65349e-14	-0.17215	0.129311	0.455055	FALSE	FALSE	FALSE	FALSE	FALSE
ENSMUSG00000070056	Mfhas1	35.7799	38.8383	41.6932	35.2211	0.226732	2.11882e-05	8.42697e-05	0.41769	3.96363e-15	1.65651e-14	0.00979813	0.855297	0.956903	FALSE	FALSE	FALSE	FALSE	FALSE
ENSMUSG00000033917	Gde1	399.78	427.155	429.38	407.514	0.203155	1.22733e-07	6.82073e-07	0.301791	3.98057e-15	1.66311e-14	0.0594468	0.122874	0.446698	FALSE	FALSE	FALSE	FALSE	FALSE
ENSMUSG00000003680	Taf6l	11.3053	8.32241	5.98794	11.4724	-0.334361	0.000132888	0.000456855	-0.720051	4.04204e-15	1.6883e-14	0.0525184	0.536042	0.816448	FALSE	FALSE	FALSE	FALSE	FALSE
ENSMUSG00000045284	Dcaf12l1	28.3174	21.7121	15.396	25.6863	-0.273195	0.0011476	0.00326786	-0.679604	4.04726e-15	1.69e-14	-0.108137	0.194193	0.548535	FALSE	FALSE	FALSE	FALSE	FALSE
ENSMUSG00000020657	Dnajc27	42.1364	50.3625	37.7621	43.3846	0.366156	4.0643e-15	4.61843e-14	0.0404342	0.397024	0.475057	0.07437	0.115783	0.433991	FALSE	FALSE	FALSE	FALSE	FALSE
ENSMUSG00000030970	Ctbp2	26.806	25.2156	16.927	24.9734	0.0205004	0.720304	0.802635	-0.466444	4.0716e-15	1.69967e-14	-0.0685888	0.232622	0.590228	FALSE	FALSE	FALSE	FALSE	FALSE
ENSMUSG00000033487	Fndc3a	39.0646	48.9213	26.834	38.3415	0.434167	4.07858e-15	4.63103e-14	-0.341986	1.41268e-09	4.38494e-09	0.00632943	0.909617	0.977108	FALSE	FALSE	FALSE	FALSE	FALSE
ENSMUSG00000024622	Hmgxb3	21.7825	27.0713	16.0815	24.0933	0.421643	4.0866e-15	4.6365e-14	-0.240154	1.45253e-05	3.3241e-05	0.178042	0.000998996	0.0307956	FALSE	FALSE	FALSE	FALSE	FALSE
ENSMUSG00000033902	Mapkbp1	73.9757	63.9089	77.826	70.1146	-0.102644	0.00331303	0.00853429	0.271325	4.15968e-15	1.73594e-14	-0.0457528	0.188958	0.543101	FALSE	FALSE	FALSE	FALSE	FALSE
ENSMUSG00000043614	Vps37d	91.5791	68.9017	57.1426	89.5822	-0.302837	5.12002e-07	2.61548e-06	-0.483633	4.18311e-15	1.74471e-14	0.000503256	0.993204	0.998295	FALSE	FALSE	FALSE	FALSE	FALSE
ENSMUSG00000030591	Psmd8	196.287	210.342	211.832	202.936	0.207294	1.32787e-07	7.33442e-07	0.308501	4.19967e-15	1.75111e-14	0.0796817	0.0432152	0.273961	FALSE	FALSE	FALSE	FALSE	FALSE
ENSMUSG00000051306	Usp42	29.3225	30.3215	17.1441	30.0601	0.155697	0.0291765	0.0588285	-0.577676	4.22658e-15	1.76183e-14	0.0666545	0.35137	0.700277	FALSE	FALSE	FALSE	FALSE	FALSE
ENSMUSG00000070532	Ccdc190	29.3689	15.6887	22.2766	27.7825	-0.797902	4.33e-15	4.9088e-14	-0.200599	0.0398715	0.0610104	-0.0472923	0.621419	0.861334	FALSE	FALSE	FALSE	FALSE	FALSE
ENSMUSG00000039318	Rab3gap2	30.3503	35.845	32.9355	30.1576	0.348149	4.3571e-15	4.93566e-14	0.315354	1.56313e-12	5.70155e-12	0.0226994	0.613222	0.857713	FALSE	FALSE	FALSE	FALSE	FALSE
ENSMUSG00000041303	Gtf3c3	33.5934	26.2261	21.6994	34.7337	-0.248311	3.88006e-06	1.74555e-05	-0.431284	4.40916e-15	1.83741e-14	0.0807626	0.124439	0.44869	FALSE	FALSE	FALSE	FALSE	FALSE
ENSMUSG00000038305	Spats2l	24.5794	17.2872	16.0366	22.6097	-0.398634	4.01623e-14	4.19502e-13	-0.417187	4.4452e-15	1.85189e-14	-0.0878356	0.0889293	0.38427	FALSE	FALSE	FALSE	FALSE	FALSE
ENSMUSG00000040972	Igsf21	152.549	183.868	153.563	157.084	0.377436	4.49263e-15	5.07873e-14	0.209315	1.65687e-05	3.77029e-05	0.0747354	0.124201	0.448208	FALSE	FALSE	FALSE	FALSE	FALSE
ENSMUSG00000071637	Cebpd	10.7885	36.2648	19.6404	13.8933	1.85293	4.49392e-15	5.07873e-14	1.06175	7.71459e-06	1.81158e-05	0.393482	0.0988071	0.4049	TRUE	TRUE	FALSE	TRUE	FALSE
ENSMUSG00000031901	Dus2	13.0327	10.8614	6.48981	13.8729	-0.155907	0.103988	0.173998	-0.808845	4.62822e-15	1.92758e-14	0.121157	0.196578	0.5518	FALSE	FALSE	FALSE	FALSE	FALSE
ENSMUSG00000021408	Ripk1	6.7096	6.92553	9.30523	6.57675	0.153444	0.0800564	0.139602	0.672006	4.64798e-15	1.93525e-14	0.00431533	0.961052	0.992378	FALSE	FALSE	FALSE	FALSE	FALSE
ENSMUSG00000023186	Vwa5a	16.8367	17.5142	23.9285	17.8393	0.163502	0.0745467	0.131339	0.708073	4.77868e-15	1.9891e-14	0.114981	0.210293	0.566519	FALSE	FALSE	FALSE	FALSE	FALSE
ENSMUSG00000033792	Atp7a	5.37686	5.37315	8.2839	5.00485	0.110606	0.304381	0.418465	0.822801	4.78684e-15	1.99192e-14	-0.0697049	0.520877	0.808167	FALSE	FALSE	FALSE	FALSE	FALSE
ENSMUSG00000046861	Hectd3	64.1187	46.1397	48.9808	58.3351	-0.365683	4.81631e-15	5.42612e-14	-0.189608	4.59167e-05	0.000100886	-0.103992	0.0238996	0.197767	FALSE	FALSE	FALSE	FALSE	FALSE
ENSMUSG00000095315	Gm10130	6.02382	4.70615	1.59693	5.70425	-0.252867	0.168556	0.258905	-1.71302	4.8284e-15	2.00864e-14	-0.0496569	0.783594	0.932687	FALSE	TRUE	FALSE	TRUE	FALSE
ENSMUSG00000044629	Cnrip1	202.417	196.255	209.766	195.68	0.0635256	0.0471359	0.0890844	0.249935	4.88351e-15	2.03099e-14	-0.0166934	0.602646	0.852204	FALSE	FALSE	FALSE	FALSE	FALSE
ENSMUSG00000034659	Tmem109	26.1572	31.409	15.569	25.8345	0.371197	1.48455e-08	9.36058e-08	-0.551799	4.92703e-15	2.04849e-14	0.0129406	0.846458	0.953352	FALSE	FALSE	FALSE	FALSE	FALSE
ENSMUSG00000000901	Mmp11	6.83284	2.38622	3.43692	5.28204	-1.40848	4.93417e-15	5.55459e-14	-0.78836	3.50943e-06	8.46908e-06	-0.335321	0.0382636	0.256942	TRUE	FALSE	FALSE	TRUE	FALSE
ENSMUSG00000024270	Slc39a6	165.256	165.136	171.463	162.516	0.107305	0.000881488	0.00257804	0.252213	4.95556e-15	2.05976e-14	0.00825356	0.798697	0.937495	FALSE	FALSE	FALSE	FALSE	FALSE
ENSMUSG00000019818	Cd164	58.9346	63.8604	66.5993	60.2744	0.224393	3.03736e-06	1.38407e-05	0.375597	4.97593e-15	2.06764e-14	0.0647278	0.180669	0.531345	FALSE	FALSE	FALSE	FALSE	FALSE
ENSMUSG00000042505	Sdhaf3	5.38206	2.749	1.97841	4.88879	-0.86115	1.26083e-08	8.0022e-08	-1.23938	5.06694e-15	2.10485e-14	-0.107897	0.452359	0.769653	FALSE	TRUE	FALSE	TRUE	FALSE
ENSMUSG00000038764	Ptpn3	12.8432	12.4832	6.94404	12.1875	0.0696415	0.40798	0.526457	-0.690289	5.14815e-15	2.13797e-14	-0.0418982	0.619973	0.861108	FALSE	FALSE	FALSE	FALSE	FALSE
ENSMUSG00000038279	Nop2	82.9947	86.9396	52.0824	84.7723	0.173255	0.00324807	0.00839084	-0.474911	5.15557e-15	2.14019e-14	0.0607066	0.303872	0.656908	FALSE	FALSE	FALSE	FALSE	FALSE
ENSMUSG00000043872	Zmym1	17.7788	15.8775	9.95571	18.502	-0.0543623	0.48047	0.596396	-0.637968	5.15645e-15	2.14019e-14	0.0903096	0.236112	0.594569	FALSE	FALSE	FALSE	FALSE	FALSE
ENSMUSG00000029772	Ahcyl2	15.0088	18.2684	15.1049	16.151	0.39256	5.1892e-15	5.82809e-14	0.206615	4.60051e-05	0.000101049	0.138355	0.00623848	0.0924917	FALSE	FALSE	FALSE	FALSE	FALSE
ENSMUSG00000025413	Ttc4	54.181	36.1889	38.1435	49.4179	-0.474152	5.19327e-15	5.82814e-14	-0.308398	3.32395e-07	8.69707e-07	-0.100671	0.0902655	0.386856	FALSE	FALSE	FALSE	FALSE	FALSE
ENSMUSG00000001924	Uba1	571.275	593.744	594.111	580.621	0.16312	5.37305e-07	2.737e-06	0.254574	5.21805e-15	2.16514e-14	0.0548311	0.0922666	0.391857	FALSE	FALSE	FALSE	FALSE	FALSE
ENSMUSG00000060181	Slc35e3	57.7286	49.5497	36.6758	56.6016	-0.111122	0.0495164	0.0928921	-0.453458	5.25741e-15	2.18085e-14	0.00418244	0.940701	0.987644	FALSE	FALSE	FALSE	FALSE	FALSE
ENSMUSG00000028133	Rwdd3	5.27583	2.73383	1.94785	5.13324	-0.84113	2.12588e-08	1.31242e-07	-1.23216	5.35412e-15	2.22033e-14	-0.00874964	0.950746	0.990648	FALSE	TRUE	FALSE	TRUE	FALSE
ENSMUSG00000060477	Irak2	4.32087	2.83281	1.39334	4.14727	-0.501497	0.00242406	0.0064285	-1.43883	5.39825e-15	2.23799e-14	-0.0291541	0.855307	0.956903	FALSE	TRUE	FALSE	TRUE	FALSE
ENSMUSG00000070972	Dnajc25	8.26821	12.5969	11.0487	8.21717	0.714445	5.41507e-15	6.06764e-14	0.615296	2.92435e-11	9.9731e-11	0.0221607	0.816799	0.944964	FALSE	FALSE	FALSE	FALSE	FALSE
ENSMUSG00000074129	Rpl13a	31.7368	29.2548	44.3603	29.2359	-0.0100011	0.910903	0.939523	0.680321	5.4181e-15	2.24493e-14	-0.0891485	0.320091	0.672681	FALSE	FALSE	FALSE	FALSE	FALSE
ENSMUSG00000028796	Phc2	52.0366	59.8557	39.7637	52.213	0.309848	5.44405e-15	6.09069e-14	-0.188826	3.73922e-06	9.00112e-06	0.0369505	0.356546	0.703807	FALSE	FALSE	FALSE	FALSE	FALSE
ENSMUSG00000028788	Ptp4a2	168.055	185.492	174.869	168.925	0.250496	1.43141e-14	1.54646e-13	0.255288	5.50773e-15	2.28141e-14	0.039816	0.224271	0.582093	FALSE	FALSE	FALSE	FALSE	FALSE
ENSMUSG00000051890	Klhdc1	22.6328	13.2491	15.1652	21.1555	-0.66489	5.688e-15	6.3489e-14	-0.378426	6.37215e-06	1.50563e-05	-0.0664115	0.413638	0.744571	FALSE	FALSE	FALSE	FALSE	FALSE
ENSMUSG00000011831	Evi5	45.7125	42.2091	49.652	46.0724	-0.0062015	0.880498	0.91957	0.319057	5.8265e-15	2.41276e-14	0.0438888	0.2858	0.642449	FALSE	FALSE	FALSE	FALSE	FALSE
ENSMUSG00000038605	Samd10	63.2069	48.1233	40.7291	59.2315	-0.285694	1.81009e-07	9.85136e-07	-0.436493	5.82994e-15	2.4135e-14	-0.06247	0.245715	0.604423	FALSE	FALSE	FALSE	FALSE	FALSE
ENSMUSG00000019370	Calm3	2889.95	2880.95	3048.24	2980.75	0.102991	0.00349149	0.00896052	0.275215	5.87993e-15	2.4335e-14	0.0760479	0.0310326	0.229215	FALSE	FALSE	FALSE	FALSE	FALSE
ENSMUSG00000025227	Mfsd13a	24.6273	15.9595	13.506	24.6714	-0.516545	6.01308e-10	4.45732e-09	-0.666866	5.9002e-15	2.4405e-14	0.0355594	0.656674	0.878799	FALSE	FALSE	FALSE	FALSE	FALSE
ENSMUSG00000034201	Gas2l1	23.4377	25.2265	14.3818	21.3303	0.214146	0.000487408	0.00149654	-0.503154	5.95767e-15	2.46356e-14	-0.103431	0.0970116	0.401901	FALSE	FALSE	FALSE	FALSE	FALSE
ENSMUSG00000025880	Smad7	9.9419	13.5552	13.6287	9.79775	0.554138	3.36513e-11	2.75237e-10	0.652658	5.98743e-15	2.47516e-14	0.00978586	0.910248	0.977108	FALSE	FALSE	FALSE	FALSE	FALSE
ENSMUSG00000026960	Arl6ip6	26.2823	24.2843	14.5069	24.2262	-0.00569238	0.94325	0.962197	-0.662724	6.01674e-15	2.48657e-14	-0.0843858	0.293095	0.647816	FALSE	FALSE	FALSE	FALSE	FALSE
ENSMUSG00000007570	Fance	19.0776	12.5411	9.71909	17.7722	-0.496348	2.79743e-07	1.48891e-06	-0.777533	6.05753e-15	2.50271e-14	-0.0693533	0.460335	0.774252	FALSE	FALSE	FALSE	FALSE	FALSE
ENSMUSG00000031872	Bean1	31.7534	20.0157	31.968	29.1796	-0.558846	6.081e-15	6.77189e-14	0.206427	0.00267853	0.00487639	-0.0906419	0.1914	0.544919	FALSE	FALSE	FALSE	FALSE	FALSE
ENSMUSG00000050052	Tdrp	4.59893	5.03576	7.75181	4.94174	0.239142	0.0576233	0.105583	0.947652	6.13487e-15	2.53394e-14	0.13408	0.290067	0.645743	FALSE	FALSE	FALSE	FALSE	FALSE
ENSMUSG00000057982	Zfp809	10.1955	8.57366	4.41487	9.40779	-0.141814	0.229577	0.33376	-1.01306	6.18787e-15	2.5551e-14	-0.0838298	0.475002	0.781369	FALSE	TRUE	FALSE	TRUE	FALSE
ENSMUSG00000003657	Calb2	183.983	187.708	203.209	187.385	0.136171	0.00195031	0.00528638	0.341512	6.19106e-15	2.55569e-14	0.0574046	0.192701	0.546249	FALSE	FALSE	FALSE	FALSE	FALSE
ENSMUSG00000032123	Dpagt1	25.888	24.9923	15.2769	26.9424	0.0570452	0.403115	0.521821	-0.564839	6.25711e-15	2.58222e-14	0.0887161	0.19197	0.545506	FALSE	FALSE	FALSE	FALSE	FALSE
ENSMUSG00000052713	Zfp608	38.1278	30.383	25.0912	35.938	-0.219397	2.1734e-05	8.63455e-05	-0.407894	6.38981e-15	2.63623e-14	-0.0535961	0.296294	0.650804	FALSE	FALSE	FALSE	FALSE	FALSE
ENSMUSG00000070002	Ell	25.2416	34.0093	31.3557	27.2772	0.537155	6.67893e-15	7.42634e-14	0.508027	2.61981e-13	9.98079e-13	0.142179	0.0437159	0.275228	FALSE	FALSE	FALSE	FALSE	FALSE
ENSMUSG00000028468	Rgp1	35.6423	27.977	23.28	34.9479	-0.24219	4.26749e-06	1.90681e-05	-0.417363	6.70978e-15	2.76666e-14	0.003388	0.948009	0.990292	FALSE	FALSE	FALSE	FALSE	FALSE
ENSMUSG00000044933	Sstr3	3.48018	3.99163	1.08598	3.38371	0.306895	0.048739	0.0917071	-1.48676	6.73393e-15	2.77583e-14	-0.00814617	0.95912	0.992037	FALSE	TRUE	FALSE	TRUE	FALSE
ENSMUSG00000040822	1700123O20Rik	45.6763	44.756	57.6739	47.781	0.0797758	0.256632	0.36528	0.537014	6.78977e-15	2.79805e-14	0.0974342	0.164898	0.511078	FALSE	FALSE	FALSE	FALSE	FALSE
ENSMUSG00000007892	Rplp1	3218.7	3337.06	3485.22	3284.66	0.15935	7.36351e-05	0.000264717	0.312926	6.79642e-15	2.79999e-14	0.0604404	0.132991	0.46056	FALSE	FALSE	FALSE	FALSE	FALSE
ENSMUSG00000046897	Zfp740	58.9165	48.1045	39.3397	55.3114	-0.183243	0.000171674	0.000577983	-0.385639	6.95742e-15	2.86551e-14	-0.0584758	0.227532	0.584295	FALSE	FALSE	FALSE	FALSE	FALSE
ENSMUSG00000051721	Wdcp	7.1309	3.76017	3.30139	6.05729	-0.812786	2.02924e-12	1.85246e-11	-0.917782	7.08269e-15	2.91627e-14	-0.201662	0.0670469	0.336629	FALSE	FALSE	FALSE	FALSE	FALSE
ENSMUSG00000038143	Stox2	74.8702	85.8724	67.5102	77.7257	0.306384	7.14431e-15	7.91946e-14	0.0480801	0.224075	0.29115	0.0864295	0.0285072	0.218903	FALSE	FALSE	FALSE	FALSE	FALSE
ENSMUSG00000050931	Sgms2	1.45154	3.0853	3.25362	1.48989	1.19501	9.24786e-12	7.96913e-11	1.36042	7.16914e-15	2.95103e-14	0.0692298	0.712638	0.904263	TRUE	TRUE	FALSE	TRUE	FALSE
ENSMUSG00000073565	Prr16	4.58566	1.5138	3.84049	2.70971	-1.49028	7.20738e-15	7.98326e-14	-0.0575637	0.736963	0.792411	-0.727653	4.23421e-05	0.00309533	TRUE	FALSE	FALSE	TRUE	FALSE
ENSMUSG00000029627	Zkscan14	7.27505	6.27825	2.98802	7.95768	-0.104773	0.400089	0.518958	-1.08029	7.25386e-15	2.98505e-14	0.159177	0.192171	0.545714	FALSE	TRUE	FALSE	TRUE	FALSE
ENSMUSG00000005892	Trh	2.09609	25.6477	1.19362	2.10912	3.71419	7.28118e-15	8.05884e-14	-0.615053	0.238936	0.30758	0.0293425	0.953507	0.990978	TRUE	FALSE	FALSE	TRUE	FALSE
ENSMUSG00000038059	Smim3	2.94451	5.63856	1.60958	2.94604	1.04321	7.44352e-15	8.23223e-14	-0.672377	9.53108e-06	2.21942e-05	0.0326078	0.817494	0.944964	TRUE	FALSE	FALSE	TRUE	FALSE
ENSMUSG00000028540	Dph2	18.8078	15.8407	9.83193	20.3553	-0.139446	0.118581	0.193802	-0.737346	7.46853e-15	3.07252e-14	0.144863	0.0982566	0.40379	FALSE	FALSE	FALSE	FALSE	FALSE
ENSMUSG00000032733	Snx33	7.5266	5.7719	11.7259	6.71582	-0.272322	0.0173012	0.0373222	0.838134	7.68716e-15	3.16156e-14	-0.133576	0.23744	0.596293	FALSE	FALSE	FALSE	FALSE	FALSE
ENSMUSG00000023175	Bsg	830.779	854.328	910.585	866.873	0.147982	0.00051	0.00155864	0.330717	7.70134e-15	3.1665e-14	0.0932017	0.0286563	0.219371	FALSE	FALSE	FALSE	FALSE	FALSE
ENSMUSG00000027937	Jtb	79.6119	79.2211	97.82	77.9579	0.101821	0.117186	0.191999	0.498142	7.76248e-15	3.19073e-14	0.00288954	0.964684	0.993066	FALSE	FALSE	FALSE	FALSE	FALSE
ENSMUSG00000070003	Ssbp4	106.168	102.546	114.554	103.289	0.0576644	0.147058	0.231408	0.30679	7.90761e-15	3.24946e-14	-0.00803627	0.840229	0.952133	FALSE	FALSE	FALSE	FALSE	FALSE
ENSMUSG00000046922	Gpr6	14.0188	5.78008	5.08356	9.21143	-1.16593	1.87593e-13	1.85251e-12	-1.25764	7.9286e-15	3.25716e-14	-0.573561	0.00013298	0.00736458	TRUE	TRUE	FALSE	TRUE	FALSE
ENSMUSG00000024858	Grk2	140.797	130.915	151.437	137.29	0.00231719	0.952926	0.968251	0.303223	8.06995e-15	3.31335e-14	-0.00511082	0.896364	0.971909	FALSE	FALSE	FALSE	FALSE	FALSE
ENSMUSG00000030075	Cntn3	10.4799	6.73406	5.64879	9.87135	-0.529481	1.3906e-09	9.82515e-09	-0.694331	8.11222e-15	3.32976e-14	-0.0559837	0.507928	0.801521	FALSE	FALSE	FALSE	FALSE	FALSE
ENSMUSG00000036721	Zscan12	6.82931	5.4949	2.918	7.04949	-0.205424	0.0946312	0.160814	-1.03152	8.19403e-15	3.36239e-14	0.0769038	0.524098	0.809473	FALSE	TRUE	FALSE	TRUE	FALSE
ENSMUSG00000023892	Zfp51	6.92873	6.29286	2.25852	6.63414	-0.0331155	0.834028	0.88866	-1.4243	8.2037e-15	3.3654e-14	-0.0316435	0.841074	0.952133	FALSE	TRUE	FALSE	TRUE	FALSE
ENSMUSG00000031516	Dctn6	88.0884	78.6394	100.908	86.3325	-0.0563713	0.27255	0.383301	0.393312	8.31797e-15	3.41131e-14	0.00285137	0.955585	0.991413	FALSE	FALSE	FALSE	FALSE	FALSE
ENSMUSG00000038965	Ube2l3	113.85	114.123	123.176	118.191	0.110343	0.0059196	0.0142949	0.310496	8.38457e-15	3.43765e-14	0.0848978	0.034235	0.240246	FALSE	FALSE	FALSE	FALSE	FALSE
ENSMUSG00000056515	Rab31	233.289	214.477	245.197	231.397	-0.0126643	0.717734	0.801124	0.270661	8.50729e-15	3.48698e-14	0.0207131	0.553802	0.82639	FALSE	FALSE	FALSE	FALSE	FALSE
ENSMUSG00000018411	Mapt	1311.63	1286.52	1341.84	1346	0.079714	0.00734516	0.0173666	0.230665	8.61262e-15	3.52915e-14	0.0688698	0.0205496	0.183583	FALSE	FALSE	FALSE	FALSE	FALSE
ENSMUSG00000041907	Gpr45	9.58287	7.71282	5.13914	9.82041	-0.20458	0.0178407	0.0382863	-0.701436	8.61736e-15	3.53009e-14	0.06702	0.429778	0.753997	FALSE	FALSE	FALSE	FALSE	FALSE
ENSMUSG00000032412	Atp1b3	114.569	129.332	126.562	114.867	0.282957	1.13283e-10	8.87921e-10	0.341132	8.74717e-15	3.58226e-14	0.035244	0.426937	0.752471	FALSE	FALSE	FALSE	FALSE	FALSE
ENSMUSG00000017679	Ttpal	38.5957	48.7761	33.9282	39.7336	0.445422	8.84929e-15	9.7275e-14	0.0130439	0.823493	0.864619	0.0733091	0.206807	0.563511	FALSE	FALSE	FALSE	FALSE	FALSE
ENSMUSG00000060636	Rpl35a	47.5538	52.1222	54.6795	50.1201	0.240279	3.52072e-06	1.5923e-05	0.400556	8.95494e-15	3.66631e-14	0.107317	0.0395428	0.262109	FALSE	FALSE	FALSE	FALSE	FALSE
ENSMUSG00000021994	Wnt5a	12.8383	7.91512	9.4114	10.2253	-0.590041	9.24292e-15	1.01448e-13	-0.251039	0.000805723	0.00156297	-0.295064	7.50531e-05	0.00472982	FALSE	FALSE	FALSE	FALSE	FALSE
ENSMUSG00000042763	Maneal	100.103	87.1667	67.3401	97.7393	-0.0921647	0.0511031	0.0953499	-0.374235	9.32286e-15	3.81586e-14	-0.0028119	0.952289	0.990699	FALSE	FALSE	FALSE	FALSE	FALSE
ENSMUSG00000002250	Ppard	9.15331	12.7462	7.53337	8.61797	0.585727	9.3783e-15	1.02856e-13	-0.080207	0.311693	0.387262	-0.0556642	0.477751	0.783195	FALSE	FALSE	FALSE	FALSE	FALSE
ENSMUSG00000056755	Grm7	45.7959	35.993	31.107	46.2877	-0.239021	1.68931e-07	9.21481e-07	-0.359169	9.50111e-15	3.88772e-14	0.0473527	0.291887	0.647345	FALSE	FALSE	FALSE	FALSE	FALSE
ENSMUSG00000037463	Fbxo27	4.16456	3.03132	0.93951	3.07813	-0.344597	0.100181	0.168571	-1.93555	9.75123e-15	3.98894e-14	-0.401872	0.0557949	0.311773	FALSE	TRUE	FALSE	TRUE	FALSE
ENSMUSG00000003346	Abhd17a	271.54	295.548	298.611	289.228	0.229963	1.16522e-07	6.49801e-07	0.336031	9.75546e-15	3.98954e-14	0.122621	0.00483699	0.0794292	FALSE	FALSE	FALSE	FALSE	FALSE
ENSMUSG00000053293	Pom121	69.3757	79.0566	71.2021	71.9292	0.296136	9.80108e-15	1.07411e-13	0.235131	1.0477e-09	3.27592e-09	0.0840644	0.0293072	0.222509	FALSE	FALSE	FALSE	FALSE	FALSE
ENSMUSG00000038604	Ripor1	104.54	120.284	113.387	102.245	0.310523	1.76449e-14	1.89219e-13	0.314644	9.86147e-15	4.03176e-14	-0.000262223	0.994888	0.998295	FALSE	FALSE	FALSE	FALSE	FALSE
ENSMUSG00000048807	Slc35e4	58.5344	71.8132	47.9731	58.869	0.402266	1.00376e-14	1.09921e-13	-0.0879326	0.101409	0.143607	0.0400409	0.448861	0.76767	FALSE	FALSE	FALSE	FALSE	FALSE
ENSMUSG00000032640	Chsy1	44.9577	56.5846	33.8629	45.9715	0.440729	1.0089e-14	1.10399e-13	-0.210355	0.000355217	0.000716422	0.0648216	0.261655	0.620642	FALSE	FALSE	FALSE	FALSE	FALSE
ENSMUSG00000025076	Casp7	21.793	16.9365	12.3559	21.2525	-0.255387	0.000923774	0.00268868	-0.616014	1.01433e-14	4.14582e-14	-0.00329607	0.965374	0.993066	FALSE	FALSE	FALSE	FALSE	FALSE
ENSMUSG00000028999	Rint1	9.75892	7.99768	5.51627	9.77327	-0.179603	0.0202433	0.0427952	-0.628276	1.0156e-14	4.14984e-14	0.0329911	0.664584	0.882879	FALSE	FALSE	FALSE	FALSE	FALSE
ENSMUSG00000038806	Sde2	51.7693	54.662	58.5923	50.8481	0.185888	0.000150241	0.000511774	0.377555	1.02322e-14	4.17978e-14	0.00585183	0.905929	0.976175	FALSE	FALSE	FALSE	FALSE	FALSE
ENSMUSG00000028703	Lrrc41	76.0314	79.7309	51.6952	79.8926	0.176318	8.00247e-05	0.000286266	-0.35821	1.02429e-14	4.18298e-14	0.103082	0.0214215	0.187445	FALSE	FALSE	FALSE	FALSE	FALSE
ENSMUSG00000032366	Tpm1	82.3959	73.218	85.9793	79.0674	-0.0617092	0.0689991	0.123098	0.259934	1.03354e-14	4.21954e-14	-0.0268984	0.426755	0.752471	FALSE	FALSE	FALSE	FALSE	FALSE
ENSMUSG00000005949	Ctns	19.971	13.1644	10.7622	16.8214	-0.491723	1.88752e-08	1.17026e-07	-0.694516	1.03486e-14	4.22374e-14	-0.213348	0.0126845	0.139409	FALSE	FALSE	FALSE	FALSE	FALSE
ENSMUSG00000058331	Zfp85	9.47731	8.8665	3.19306	8.92086	0.0116492	0.940715	0.960157	-1.36485	1.04186e-14	4.25113e-14	-0.0546595	0.727748	0.911948	FALSE	TRUE	FALSE	TRUE	FALSE
ENSMUSG00000039157	Fam102a	32.6328	42.4254	30.9171	30.028	0.488869	1.05281e-14	1.14944e-13	0.121996	0.0571585	0.085062	-0.0855402	0.183538	0.535827	FALSE	FALSE	FALSE	FALSE	FALSE
ENSMUSG00000008575	Nfib	61.3612	61.3819	43.2565	60.3936	0.108366	0.00583386	0.0141091	-0.307534	1.05408e-14	4.29976e-14	0.00866816	0.82572	0.947563	FALSE	FALSE	FALSE	FALSE	FALSE
ENSMUSG00000073542	Cep76	11.9794	14.2729	16.6691	10.6416	0.363624	3.95484e-05	0.000149275	0.675616	1.07444e-14	4.3816e-14	-0.136575	0.135891	0.465326	FALSE	FALSE	FALSE	FALSE	FALSE
ENSMUSG00000049086	Bmyc	167.111	139.832	101.71	167.947	-0.150012	0.0211802	0.0445225	-0.515889	1.07568e-14	4.38542e-14	0.0390942	0.544454	0.821852	FALSE	FALSE	FALSE	FALSE	FALSE
ENSMUSG00000079426	Arpc4	235.475	234.595	249.89	238.055	0.102021	0.0055974	0.0135955	0.283774	1.10758e-14	4.51292e-14	0.0471726	0.200744	0.556531	FALSE	FALSE	FALSE	FALSE	FALSE
ENSMUSG00000020716	Nf1	27.7561	33.1379	30.826	28.5196	0.363607	1.10901e-14	1.20897e-13	0.34801	1.67121e-13	6.43802e-13	0.0709655	0.134221	0.461987	FALSE	FALSE	FALSE	FALSE	FALSE
ENSMUSG00000051346	Spryd4	31.6695	30.7438	16.0095	34.9435	0.0656891	0.486583	0.602125	-0.788077	1.12553e-14	4.58354e-14	0.173763	0.0636572	0.328772	FALSE	FALSE	FALSE	FALSE	FALSE
ENSMUSG00000054459	Vsnl1	540.202	491.787	550.324	524.958	-0.0275283	0.346536	0.463618	0.22488	1.12554e-14	4.58354e-14	-0.0092434	0.751642	0.920655	FALSE	FALSE	FALSE	FALSE	FALSE
ENSMUSG00000025224	Gbf1	45.856	42.2973	50.8878	46.5334	-0.00767773	0.865597	0.910767	0.348029	1.14558e-14	4.66251e-14	0.0536371	0.23598	0.594569	FALSE	FALSE	FALSE	FALSE	FALSE
ENSMUSG00000029027	Dffb	9.41157	8.74656	3.7198	8.61641	0.00497113	0.969954	0.979775	-1.13514	1.16076e-14	4.72296e-14	-0.0926371	0.484824	0.788101	FALSE	TRUE	FALSE	TRUE	FALSE
ENSMUSG00000039804	Ncoa5	92.5512	105.755	71.8522	90.8788	0.300313	1.17071e-14	1.27432e-13	-0.167248	2.8166e-05	6.29065e-05	0.00532882	0.892276	0.970251	FALSE	FALSE	FALSE	FALSE	FALSE
ENSMUSG00000051007	Gatd1	23.878	14.7383	14.9929	24.2126	-0.589873	1.17285e-14	1.27532e-13	-0.472267	6.17866e-10	1.95644e-09	0.0511342	0.482858	0.787305	FALSE	FALSE	FALSE	FALSE	FALSE
ENSMUSG00000061477	Rps7	560.669	580.563	598.265	581.862	0.157742	3.03589e-05	0.000117014	0.291812	1.17538e-14	4.78111e-14	0.0850019	0.0247308	0.2007	FALSE	FALSE	FALSE	FALSE	FALSE
ENSMUSG00000001052	Sec24b	58.5341	54.9944	39.6478	58.8099	0.01725	0.709886	0.795146	-0.365544	1.20044e-14	4.88167e-14	0.0381768	0.409606	0.742644	FALSE	FALSE	FALSE	FALSE	FALSE
ENSMUSG00000022377	Asap1	51.8493	60.2778	41.1576	50.824	0.326241	1.20813e-14	1.31208e-13	-0.135836	0.00168643	0.0031377	0.00361166	0.932676	0.985357	FALSE	FALSE	FALSE	FALSE	FALSE
ENSMUSG00000026078	Pdcl3	33.5563	25.957	20.7113	32.2918	-0.260927	3.12952e-05	0.000120463	-0.494571	1.25148e-14	5.08638e-14	-0.0223545	0.717273	0.906298	FALSE	FALSE	FALSE	FALSE	FALSE
ENSMUSG00000028519	Dab1	114.792	113.568	119.61	113.406	0.0925584	0.00547348	0.0133467	0.256552	1.25198e-14	5.08698e-14	0.0141766	0.670992	0.886502	FALSE	FALSE	FALSE	FALSE	FALSE
ENSMUSG00000053012	Krcc1	28.4443	22.5179	14.0364	27.8938	-0.229016	0.0234197	0.0485601	-0.820329	1.26641e-14	5.14417e-14	0.00383712	0.96927	0.9939	FALSE	FALSE	FALSE	FALSE	FALSE
ENSMUSG00000043284	Tmem11	55.2129	65.7394	71.0367	53.8052	0.359341	9.68947e-07	4.75024e-06	0.563035	1.30685e-14	5.30696e-14	-0.00632364	0.932439	0.985191	FALSE	FALSE	FALSE	FALSE	FALSE
ENSMUSG00000031703	Itfg1	114.279	110.33	114.793	116.782	0.0571009	0.0316922	0.0631793	0.204538	1.31428e-14	5.33564e-14	0.0630564	0.0175826	0.169055	FALSE	FALSE	FALSE	FALSE	FALSE
ENSMUSG00000029265	Dr1	78.2167	93.5718	66.5049	83.4411	0.366921	1.32188e-14	1.43133e-13	-0.0352113	0.4694	0.546854	0.124883	0.00933291	0.116826	FALSE	FALSE	FALSE	FALSE	FALSE
ENSMUSG00000022292	Rrm2b	15.4212	12.0278	9.64376	15.3354	-0.251611	3.27799e-05	0.000125643	-0.478108	1.32804e-14	5.38997e-14	0.0227802	0.701828	0.901183	FALSE	FALSE	FALSE	FALSE	FALSE
ENSMUSG00000005672	Kit	21.1227	22.2176	13.8777	22.5411	0.180883	0.000333108	0.00105917	-0.406185	1.34466e-14	5.45589e-14	0.125398	0.0130334	0.141345	FALSE	FALSE	FALSE	FALSE	FALSE
ENSMUSG00000052798	Nup107	30.4566	24.5434	18.6886	29.9873	-0.204099	0.00135341	0.00378908	-0.506404	1.34604e-14	5.45997e-14	0.00893506	0.886732	0.968785	FALSE	FALSE	FALSE	FALSE	FALSE
ENSMUSG00000026463	Atp2b4	110.886	112.511	115.045	114.263	0.129439	7.12016e-05	0.000257246	0.250848	1.36277e-14	5.52627e-14	0.0755648	0.0204755	0.183273	FALSE	FALSE	FALSE	FALSE	FALSE
ENSMUSG00000015149	Sirt2	68.9909	65.528	74.969	66.3241	0.0336525	0.420678	0.539381	0.31928	1.36361e-14	5.52815e-14	-0.0245479	0.557631	0.828577	FALSE	FALSE	FALSE	FALSE	FALSE
ENSMUSG00000042700	Sipa1l1	42.9112	50.9861	37.4051	42.6829	0.356814	1.38543e-14	1.49902e-13	-0.00139718	0.976202	0.981831	0.0239276	0.608083	0.854389	FALSE	FALSE	FALSE	FALSE	FALSE
ENSMUSG00000030209	Grin2b	95.4172	92.776	63.5618	103.001	0.0673266	0.181937	0.276352	-0.389444	1.39496e-14	5.65205e-14	0.141879	0.004892	0.0794457	FALSE	FALSE	FALSE	FALSE	FALSE
ENSMUSG00000096753	Fam181a	15.8668	16.2726	27.4378	12.5491	0.146546	0.272719	0.383502	0.992163	1.39809e-14	5.66318e-14	-0.303223	0.0274833	0.214387	FALSE	FALSE	FALSE	FALSE	FALSE
ENSMUSG00000067367	Lyar	27.6539	38.2838	27.5246	29.0053	0.575616	1.39938e-14	1.51299e-13	0.191437	0.0129444	0.0214805	0.0994698	0.19549	0.550254	FALSE	FALSE	FALSE	FALSE	FALSE
ENSMUSG00000061313	Ddhd2	21.7325	21.0611	13.228	19.6408	0.0634353	0.328874	0.445093	-0.518097	1.42427e-14	5.76597e-14	-0.115001	0.0787772	0.362616	FALSE	FALSE	FALSE	FALSE	FALSE
ENSMUSG00000043702	Pde12	21.1607	26.5858	12.608	22.4585	0.436625	1.77928e-10	1.376e-09	-0.549876	1.44757e-14	5.85865e-14	0.117398	0.0891931	0.38445	FALSE	FALSE	FALSE	FALSE	FALSE
ENSMUSG00000052534	Pbx1	150.485	144.749	111.038	154.04	0.0516054	0.0978529	0.165551	-0.241285	1.45966e-14	5.90597e-14	0.0652735	0.0361917	0.248046	FALSE	FALSE	FALSE	FALSE	FALSE
ENSMUSG00000006057	Atp5g1	86.5139	96.0133	95.5215	92.6164	0.257311	6.57668e-09	4.31598e-08	0.341326	1.46932e-14	5.94337e-14	0.129494	0.00361064	0.065799	FALSE	FALSE	FALSE	FALSE	FALSE
ENSMUSG00000033799	Tasor2	22.0168	20.9585	13.9376	21.18	0.0372437	0.527628	0.639416	-0.463377	1.48008e-14	5.98525e-14	-0.0238759	0.685893	0.8936	FALSE	FALSE	FALSE	FALSE	FALSE
ENSMUSG00000034295	Fhod3	37.488	34.6705	41.1835	38.2606	-0.00395977	0.928073	0.951875	0.333233	1.50416e-14	6.08092e-14	0.0620425	0.155317	0.496493	FALSE	FALSE	FALSE	FALSE	FALSE
ENSMUSG00000069833	Ahnak	3.10996	1.5768	3.40783	2.67907	-0.872986	1.51497e-14	1.63551e-13	0.32957	0.0022097	0.00405963	-0.183741	0.0927507	0.392901	FALSE	FALSE	FALSE	FALSE	FALSE
ENSMUSG00000059895	Ptp4a3	25.2088	22.6464	16.8423	25.5977	-0.0469076	0.333829	0.450358	-0.383182	1.54042e-14	6.22574e-14	0.0537021	0.265544	0.625001	FALSE	FALSE	FALSE	FALSE	FALSE
ENSMUSG00000037926	Ssh2	24.5249	29.9182	19.6785	25.2914	0.394976	1.55797e-14	1.67942e-13	-0.120872	0.0204329	0.0328566	0.0761247	0.141062	0.472907	FALSE	FALSE	FALSE	FALSE	FALSE
ENSMUSG00000069495	Epc2	59.4839	62.3584	67.7638	60.6463	0.174848	0.000504421	0.0015442	0.384782	1.56566e-14	6.32601e-14	0.0584548	0.24655	0.604993	FALSE	FALSE	FALSE	FALSE	FALSE
ENSMUSG00000022296	Baalc	54.0111	64.7755	48.6578	54.8497	0.36953	1.57448e-14	1.69596e-13	0.0461235	0.347881	0.425151	0.0536229	0.271645	0.632076	FALSE	FALSE	FALSE	FALSE	FALSE
ENSMUSG00000053199	Arhgap20	30.443	33.5	20.1334	27.8939	0.246761	1.1638e-06	5.64433e-06	-0.399168	1.57702e-14	6.37011e-14	-0.0936254	0.0674396	0.337673	FALSE	FALSE	FALSE	FALSE	FALSE
ENSMUSG00000029635	Cdk8	18.6273	17.8049	11.8506	17.326	0.0421909	0.462245	0.579458	-0.455869	1.58507e-14	6.40086e-14	-0.073121	0.204661	0.560924	FALSE	FALSE	FALSE	FALSE	FALSE
ENSMUSG00000022761	Lztr1	100.923	76.4539	106.618	92.6233	-0.29224	1.62999e-14	1.75055e-13	0.27736	1.34019e-13	5.18908e-13	-0.0916494	0.0152126	0.155567	FALSE	FALSE	FALSE	FALSE	FALSE
ENSMUSG00000075502	Kbtbd6	3.24042	2.61923	0.62179	3.29464	-0.20146	0.36522	0.482725	-2.19844	1.63037e-14	6.58011e-14	0.0569782	0.794316	0.936264	FALSE	TRUE	FALSE	TRUE	FALSE
ENSMUSG00000071644	Eef1g	560.87	539.4	586.572	579.592	0.0513314	0.134614	0.215029	0.262955	1.63292e-14	6.58857e-14	0.0789681	0.0212535	0.186485	FALSE	FALSE	FALSE	FALSE	FALSE
ENSMUSG00000020137	Thap2	24.2222	16.8561	14.1156	22.332	-0.415645	2.37071e-08	1.45062e-07	-0.58076	1.63816e-14	6.60787e-14	-0.0851577	0.244577	0.603914	FALSE	FALSE	FALSE	FALSE	FALSE
ENSMUSG00000025195	Dnmbp	8.61644	8.38804	4.56597	8.71431	0.0688887	0.43767	0.555137	-0.721581	1.63998e-14	6.61336e-14	0.0487096	0.583138	0.842667	FALSE	FALSE	FALSE	FALSE	FALSE
ENSMUSG00000074211	Sdhaf1	20.4482	14.8958	10.2783	19.2868	-0.347508	0.000412122	0.0012839	-0.791898	1.64527e-14	6.63287e-14	-0.0501458	0.602449	0.852204	FALSE	FALSE	FALSE	FALSE	FALSE
ENSMUSG00000007836	Hnrnpa0	483.23	519.578	502.311	499.321	0.212126	1.39522e-10	1.08653e-09	0.254051	1.64981e-14	6.64929e-14	0.0787026	0.0175146	0.168724	FALSE	FALSE	FALSE	FALSE	FALSE
ENSMUSG00000034121	Mks1	3.89023	2.32397	1.11621	3.5288	-0.638167	0.000534396	0.00162428	-1.5879	1.66072e-14	6.69141e-14	-0.109361	0.536871	0.816669	FALSE	TRUE	FALSE	TRUE	FALSE
ENSMUSG00000041164	Zmiz2	260.094	256.145	268.822	265.286	0.0855793	0.00749651	0.0176812	0.245333	1.66826e-14	6.71994e-14	0.0603456	0.0593853	0.320762	FALSE	FALSE	FALSE	FALSE	FALSE
ENSMUSG00000032940	Rbm11	8.94623	3.57517	3.22601	7.85372	-1.21945	5.39458e-14	5.5744e-13	-1.26377	1.70999e-14	6.88609e-14	-0.156527	0.292827	0.647646	TRUE	TRUE	FALSE	TRUE	FALSE
ENSMUSG00000028745	Capzb	238.444	226.585	251.525	240.891	0.0339857	0.344987	0.462058	0.275023	1.73509e-14	6.98523e-14	0.0463211	0.197647	0.552437	FALSE	FALSE	FALSE	FALSE	FALSE
ENSMUSG00000022514	Il1rap	5.66937	5.58721	7.69253	4.62177	0.0844712	0.318839	0.433696	0.634845	1.78838e-14	7.19776e-14	-0.266037	0.00211524	0.0486696	FALSE	FALSE	FALSE	FALSE	FALSE
ENSMUSG00000001441	Npepps	118.497	109.062	121.207	116.98	-0.0113809	0.706896	0.792944	0.230845	1.80708e-14	7.27101e-14	0.0136636	0.651118	0.875569	FALSE	FALSE	FALSE	FALSE	FALSE
ENSMUSG00000025646	Atrip	12.8538	13.8392	16.6615	13.1196	0.214956	0.00443914	0.0111013	0.572611	1.82375e-14	7.33604e-14	0.0618368	0.416122	0.746731	FALSE	FALSE	FALSE	FALSE	FALSE
ENSMUSG00000043940	Wdfy3	58.5104	60.5314	63.5083	62.1013	0.157386	0.000136095	0.000466883	0.315782	1.84361e-14	7.41183e-14	0.117855	0.00429024	0.0740592	FALSE	FALSE	FALSE	FALSE	FALSE
ENSMUSG00000068663	Clec16a	49.5071	47.4829	52.1842	49.6421	0.0479991	0.182176	0.276539	0.273984	1.85351e-14	7.44953e-14	0.03625	0.313449	0.665571	FALSE	FALSE	FALSE	FALSE	FALSE
ENSMUSG00000003184	Irf3	10.8071	8.22781	4.86291	9.11297	-0.281949	0.0152666	0.0334617	-0.951908	1.85608e-14	7.45779e-14	-0.211372	0.0672389	0.337064	FALSE	FALSE	FALSE	FALSE	FALSE
ENSMUSG00000041923	Nol4	78.0115	82.781	86.7447	74.0398	0.194797	2.26921e-05	8.98313e-05	0.351722	1.86919e-14	7.5084e-14	-0.0424108	0.359316	0.705454	FALSE	FALSE	FALSE	FALSE	FALSE
ENSMUSG00000040133	Gpr176	19.8754	13.649	11.0199	18.9584	-0.432864	2.23312e-07	1.20003e-06	-0.656997	1.87801e-14	7.54172e-14	-0.0356438	0.66138	0.880973	FALSE	FALSE	FALSE	FALSE	FALSE
ENSMUSG00000027109	Sp3	61.5313	57.3198	42.6492	61.0511	0.00613073	0.884335	0.921974	-0.331547	1.88628e-14	7.57286e-14	0.0203966	0.627757	0.865016	FALSE	FALSE	FALSE	FALSE	FALSE
ENSMUSG00000032376	Usp3	22.7688	14.5796	16.1453	19.8246	-0.534324	1.89939e-14	2.03534e-13	-0.297404	1.77648e-05	4.03041e-05	-0.167362	0.0145039	0.15138	FALSE	FALSE	FALSE	FALSE	FALSE
ENSMUSG00000032477	Cdc25a	7.35424	6.68949	3.84627	6.94383	-0.0273853	0.763128	0.835815	-0.74006	1.97249e-14	7.91674e-14	-0.0516099	0.570132	0.83642	FALSE	FALSE	FALSE	FALSE	FALSE
ENSMUSG00000053399	Adamts18	6.01502	8.42423	3.77278	7.49382	0.593868	1.97363e-14	2.11333e-13	-0.478978	1.50238e-08	4.32491e-08	0.349852	8.47333e-06	0.000853538	FALSE	FALSE	FALSE	FALSE	FALSE
ENSMUSG00000026123	Plekhb2	123.901	121.649	128.109	127.649	0.0811934	0.011711	0.0264205	0.246092	1.98785e-14	7.9762e-14	0.0746628	0.0204024	0.183144	FALSE	FALSE	FALSE	FALSE	FALSE
ENSMUSG00000026003	Acadl	102.756	107.305	116.075	106.454	0.171723	0.000491888	0.00150902	0.375197	1.99397e-14	7.99853e-14	0.0843634	0.087961	0.382411	FALSE	FALSE	FALSE	FALSE	FALSE
ENSMUSG00000034321	Exosc1	15.1475	13.9316	8.36199	14.8122	-0.0129437	0.872716	0.915435	-0.660927	2.00246e-14	8.03035e-14	-0.00135754	0.986562	0.996304	FALSE	FALSE	FALSE	FALSE	FALSE
ENSMUSG00000039145	Camk1d	58.4235	66.3742	53.0756	57.2435	0.29248	2.06135e-14	2.20238e-13	0.0594715	0.125228	0.17332	0.0024989	0.94847	0.990473	FALSE	FALSE	FALSE	FALSE	FALSE
ENSMUSG00000078681	Tm2d3	42.0025	35.8263	22.5318	42.4613	-0.12252	0.156646	0.243401	-0.698942	2.06539e-14	8.27813e-14	0.0467336	0.584492	0.843398	FALSE	FALSE	FALSE	FALSE	FALSE
ENSMUSG00000053799	Exoc6	85.5793	73.6524	58.0304	87.16	-0.108685	0.0196236	0.0416738	-0.362204	2.12899e-14	8.5307e-14	0.0583438	0.206853	0.563516	FALSE	FALSE	FALSE	FALSE	FALSE
ENSMUSG00000038828	Tmem214	24.7107	24.5701	16.0981	23.8205	0.0986182	0.0622568	0.112859	-0.420142	2.13293e-14	8.54409e-14	-0.0212995	0.688723	0.894591	FALSE	FALSE	FALSE	FALSE	FALSE
ENSMUSG00000029186	Pi4k2b	6.71373	6.69861	10.6558	5.73533	0.106713	0.366181	0.483775	0.865678	2.14926e-14	8.60716e-14	-0.191372	0.11315	0.430394	FALSE	FALSE	FALSE	FALSE	FALSE
ENSMUSG00000002844	Adprh	118.039	103.052	82.6627	123.472	-0.0876353	0.0306783	0.0614542	-0.315945	2.17366e-14	8.70244e-14	0.0974028	0.0152253	0.155573	FALSE	FALSE	FALSE	FALSE	FALSE
ENSMUSG00000023952	Gtpbp2	38.2361	25.4693	38.4783	32.6253	-0.475619	2.20303e-14	2.35028e-13	0.208609	0.000594209	0.00116975	-0.19537	0.00146321	0.0388357	FALSE	FALSE	FALSE	FALSE	FALSE
ENSMUSG00000066900	Suds3	31.262	28.2647	33.8117	29.6688	-0.0362926	0.379748	0.497432	0.312158	2.20532e-14	8.82675e-14	-0.0431043	0.296515	0.650804	FALSE	FALSE	FALSE	FALSE	FALSE
ENSMUSG00000010755	Cars	50.187	54.1321	55.0401	50.5382	0.216735	6.10979e-07	3.08086e-06	0.331739	2.23287e-14	8.93458e-14	0.0416774	0.340595	0.692723	FALSE	FALSE	FALSE	FALSE	FALSE
ENSMUSG00000055762	Eef1d	59.2444	69.5661	59.9997	58.5586	0.339401	2.25905e-14	2.40827e-13	0.216258	1.37448e-06	3.42779e-06	0.0148657	0.740587	0.916771	FALSE	FALSE	FALSE	FALSE	FALSE
ENSMUSG00000038170	Pde4dip	76.4049	85.0098	76.9714	77.8922	0.262248	2.26234e-14	2.41e-13	0.207996	1.55192e-09	4.80376e-09	0.0598691	0.0822723	0.369172	FALSE	FALSE	FALSE	FALSE	FALSE
ENSMUSG00000041775	Mapk1ip1	36.57	21.3197	23.3594	32.6497	-0.670469	2.26645e-14	2.4126e-13	-0.449971	2.30637e-07	6.10742e-07	-0.13245	0.115884	0.434115	FALSE	FALSE	FALSE	FALSE	FALSE
ENSMUSG00000048402	Gli2	2.96641	2.5903	1.09683	2.46192	-0.0888685	0.532286	0.643983	-1.23675	2.26701e-14	9.06866e-14	-0.2374	0.0985205	0.404459	FALSE	TRUE	FALSE	TRUE	FALSE
ENSMUSG00000026042	Col5a2	12.876	14.0207	17.208	13.4744	0.232961	0.00423234	0.0106467	0.616773	2.34358e-14	9.37238e-14	0.0995016	0.223443	0.581471	FALSE	FALSE	FALSE	FALSE	FALSE
ENSMUSG00000026048	Ercc5	17.9975	19.244	21.6198	18.5216	0.204168	0.000832185	0.00244471	0.461763	2.39272e-14	9.56625e-14	0.0714654	0.245542	0.604197	FALSE	FALSE	FALSE	FALSE	FALSE
ENSMUSG00000028331	Trmo	6.85756	5.31015	1.97403	6.66315	-0.264399	0.144426	0.227836	-1.59458	2.41237e-14	9.64215e-14	-0.00894547	0.959931	0.992216	FALSE	TRUE	FALSE	TRUE	FALSE
ENSMUSG00000024906	Mus81	10.9754	8.6644	5.02478	11.3617	-0.23319	0.0423915	0.0812957	-0.935781	2.4872e-14	9.93851e-14	0.0822967	0.464914	0.775875	FALSE	FALSE	FALSE	FALSE	FALSE
ENSMUSG00000039086	Ss18l1	116.774	134.471	98.3811	118.365	0.311387	2.49172e-14	2.64851e-13	-0.0502439	0.225661	0.292916	0.0512228	0.213125	0.569309	FALSE	FALSE	FALSE	FALSE	FALSE
ENSMUSG00000005566	Trim28	241.104	241.445	247.571	240.784	0.109598	0.000409637	0.00127671	0.236279	2.49391e-14	9.96255e-14	0.0296551	0.339789	0.691615	FALSE	FALSE	FALSE	FALSE	FALSE
ENSMUSG00000029501	Ankle2	32.9565	33.3589	20.8983	34.7251	0.125178	0.0308479	0.0617513	-0.45849	2.49739e-14	9.97372e-14	0.106567	0.0660308	0.333754	FALSE	FALSE	FALSE	FALSE	FALSE
ENSMUSG00000037509	Arhgef4	39.7429	28.2879	26.8054	39.4602	-0.383351	2.56377e-14	2.72025e-13	-0.37115	2.00171e-13	7.67648e-13	0.0214629	0.66529	0.882879	FALSE	FALSE	FALSE	FALSE	FALSE
ENSMUSG00000028744	Pqlc2	9.24709	7.27093	3.98534	8.57104	-0.239909	0.0523197	0.0971041	-1.01726	2.56912e-14	1.02574e-13	-0.0769283	0.528888	0.812273	FALSE	TRUE	FALSE	TRUE	FALSE
ENSMUSG00000037740	Mrps26	41.1774	35.5417	26.4004	39.9615	-0.105564	0.0624583	0.113139	-0.443478	2.60701e-14	1.04057e-13	-0.0122358	0.828033	0.94826	FALSE	FALSE	FALSE	FALSE	FALSE
ENSMUSG00000030986	Dhx32	61.8138	44.7003	40.8902	57.4004	-0.358753	3.81831e-12	3.38711e-11	-0.396613	2.64954e-14	1.05726e-13	-0.0741701	0.145046	0.480593	FALSE	FALSE	FALSE	FALSE	FALSE
ENSMUSG00000030980	Knop1	64.5844	72.1428	44.614	66.7085	0.266997	5.5019e-10	4.08886e-09	-0.33778	2.65519e-14	1.05922e-13	0.077971	0.0717193	0.34717	FALSE	FALSE	FALSE	FALSE	FALSE
ENSMUSG00000059475	Zfp426	31.9749	39.0789	24.9513	32.0579	0.397957	2.68202e-14	2.84035e-13	-0.158788	0.00356116	0.00638846	0.0352341	0.508541	0.801584	FALSE	FALSE	FALSE	FALSE	FALSE
ENSMUSG00000033768	Nrxn2	267.602	296.547	238.818	280.659	0.25563	2.68734e-14	2.84391e-13	0.033703	0.316582	0.392293	0.100126	0.00288945	0.0578479	FALSE	FALSE	FALSE	FALSE	FALSE
ENSMUSG00000029405	G3bp2	186.907	200.62	185.097	194.754	0.210202	2.74306e-14	2.89863e-13	0.183517	3.47428e-11	1.18013e-10	0.0912155	0.000982403	0.0303572	FALSE	FALSE	FALSE	FALSE	FALSE
ENSMUSG00000023912	Slc25a27	21.811	14.4067	27.4631	21.1219	-0.491257	3.0866e-11	2.53315e-10	0.528939	2.77538e-14	1.10687e-13	-0.0156613	0.825983	0.947695	FALSE	FALSE	FALSE	FALSE	FALSE
ENSMUSG00000047888	Tnrc6b	20.3991	15.7846	12.9922	20.6272	-0.261303	1.08018e-05	4.51827e-05	-0.454741	2.81717e-14	1.12322e-13	0.0481767	0.414377	0.745543	FALSE	FALSE	FALSE	FALSE	FALSE
ENSMUSG00000078429	Ctdsp2	49.9938	37.6271	56.0925	45.8556	-0.302763	6.97657e-10	5.1269e-09	0.36396	2.88855e-14	1.15136e-13	-0.092091	0.0577673	0.316903	FALSE	FALSE	FALSE	FALSE	FALSE
ENSMUSG00000031227	Magee1	199.29	186.201	142.643	200.492	0.0092733	0.802574	0.865263	-0.285786	2.91721e-14	1.16247e-13	0.0399651	0.280542	0.638545	FALSE	FALSE	FALSE	FALSE	FALSE
ENSMUSG00000059316	Slc27a4	130.448	138.47	92.3401	133.522	0.193789	5.08025e-07	2.59791e-06	-0.29961	2.92667e-14	1.16592e-13	0.0654969	0.0906021	0.387534	FALSE	FALSE	FALSE	FALSE	FALSE
ENSMUSG00000057322	Rpl38	997.904	1026	1056.25	1029.17	0.14765	6.49558e-05	0.000236689	0.280753	2.93346e-14	1.1683e-13	0.0761933	0.0396502	0.262619	FALSE	FALSE	FALSE	FALSE	FALSE
ENSMUSG00000061410	Zcchc14	107.744	118.366	75.888	113.452	0.244096	1.04673e-09	7.5278e-09	-0.30857	2.97846e-14	1.1859e-13	0.106869	0.00768179	0.104657	FALSE	FALSE	FALSE	FALSE	FALSE
ENSMUSG00000038982	Bloc1s5	12.3086	8.41596	6.71355	12.3001	-0.439013	3.57526e-07	1.86991e-06	-0.671601	3.03033e-14	1.20621e-13	0.0327332	0.69618	0.89971	FALSE	FALSE	FALSE	FALSE	FALSE
ENSMUSG00000059423	Zfp933	22.2688	21.1727	12.1962	22.0566	0.0363002	0.668884	0.762175	-0.673181	3.03607e-14	1.20817e-13	0.0183696	0.828634	0.948287	FALSE	FALSE	FALSE	FALSE	FALSE
ENSMUSG00000038564	Ift172	15.1592	13.6534	18.3018	14.4552	-0.043604	0.491292	0.606003	0.468482	3.08485e-14	1.22724e-13	-0.0358999	0.570142	0.83642	FALSE	FALSE	FALSE	FALSE	FALSE
ENSMUSG00000031353	Rbbp7	269.709	279.87	280.855	268.316	0.160859	1.78848e-06	8.44481e-06	0.255886	3.09213e-14	1.2298e-13	0.0240901	0.475993	0.782395	FALSE	FALSE	FALSE	FALSE	FALSE
ENSMUSG00000048332	Lhfp	29.0361	36.9198	34.3143	28.5761	0.455736	3.12301e-14	3.29052e-13	0.439242	3.30713e-13	1.25333e-12	0.0100065	0.870065	0.963392	FALSE	FALSE	FALSE	FALSE	FALSE
ENSMUSG00000041688	Amot	19.5888	15.368	23.0212	19.0896	-0.241297	3.59688e-05	0.000136493	0.430614	3.15444e-14	1.25424e-13	-0.00472519	0.93457	0.985733	FALSE	FALSE	FALSE	FALSE	FALSE
ENSMUSG00000035620	Ric8b	39.033	47.0046	38.1829	40.0273	0.376037	3.27104e-14	3.43899e-13	0.16501	0.00104364	0.00199882	0.0681828	0.174802	0.524237	FALSE	FALSE	FALSE	FALSE	FALSE
ENSMUSG00000030232	Aebp2	22.5503	27.4415	25.9267	22.9004	0.390715	8.18408e-14	8.3496e-13	0.398315	3.34587e-14	1.32962e-13	0.0543788	0.304743	0.657655	FALSE	FALSE	FALSE	FALSE	FALSE
ENSMUSG00000030493	Faap24	19.2695	15.7853	9.15894	20.0437	-0.180339	0.0929891	0.158414	-0.876522	3.45052e-14	1.37083e-13	0.0879114	0.403496	0.736973	FALSE	FALSE	FALSE	FALSE	FALSE
ENSMUSG00000026662	Sephs1	49.1238	41.2593	34.1714	49.8193	-0.143904	0.000641534	0.00192327	-0.325624	3.54869e-14	1.40945e-13	0.0518308	0.213163	0.569309	FALSE	FALSE	FALSE	FALSE	FALSE
ENSMUSG00000035632	Cnot3	27.182	20.6837	17.9641	25.8716	-0.286829	3.87167e-08	2.30754e-07	-0.401548	3.58222e-14	1.42238e-13	-0.0393583	0.443184	0.763595	FALSE	FALSE	FALSE	FALSE	FALSE
ENSMUSG00000028191	Bcl10	21.9666	23.326	28.0862	20.8957	0.195113	0.00855974	0.0198844	0.556193	3.58473e-14	1.42298e-13	-0.0388138	0.604713	0.853212	FALSE	FALSE	FALSE	FALSE	FALSE
ENSMUSG00000032624	Eml4	67.8808	77.0154	57.4435	66.659	0.290127	3.63541e-14	3.8193e-13	-0.0434911	0.265692	0.33791	0.00565234	0.883995	0.968149	FALSE	FALSE	FALSE	FALSE	FALSE
ENSMUSG00000022788	Fgd4	25.8432	32.2517	17.0037	26.7328	0.428973	3.66709e-14	3.84699e-13	-0.406992	1.82581e-12	6.62796e-12	0.0818029	0.150926	0.48918	FALSE	FALSE	FALSE	FALSE	FALSE
ENSMUSG00000024131	Slc3a1	0.167098	0.257547	3.37205	0.218501	0.741451	0.284271	0.396664	4.53668	3.6719e-14	1.45719e-13	0.42323	0.553167		FALSE	TRUE	FALSE	TRUE	FALSE
ENSMUSG00000042790	Rnf214	51.0212	36.2707	33.8758	49.8038	-0.383207	1.25843e-13	1.26269e-12	-0.393742	3.69998e-14	1.46793e-13	-0.00246612	0.961331	0.992378	FALSE	FALSE	FALSE	FALSE	FALSE
ENSMUSG00000030036	Mogs	55.7862	60.7712	34.2926	60.377	0.230259	0.000320272	0.00102285	-0.504586	3.71498e-14	1.47347e-13	0.144867	0.0239233	0.197771	FALSE	FALSE	FALSE	FALSE	FALSE
ENSMUSG00000030327	Necap1	192.796	202.992	202.348	201.039	0.182328	2.69565e-07	1.43738e-06	0.268445	3.78651e-14	1.50143e-13	0.0923559	0.00931862	0.116761	FALSE	FALSE	FALSE	FALSE	FALSE
ENSMUSG00000029640	Usp12	78.7342	90.1194	80.8582	82.0659	0.303928	3.88279e-14	4.06737e-13	0.237141	4.63814e-09	1.3819e-08	0.0926625	0.0221341	0.190817	FALSE	FALSE	FALSE	FALSE	FALSE
ENSMUSG00000038056	Kmt2c	19.8731	25.094	21.1742	20.5602	0.445645	3.88698e-14	4.06883e-13	0.288817	1.05473e-06	2.656e-06	0.0818048	0.167413	0.514342	FALSE	FALSE	FALSE	FALSE	FALSE
ENSMUSG00000025134	Alyref	46.7597	50.4064	54.1055	47.6424	0.215881	6.99006e-05	0.000252735	0.409069	3.88913e-14	1.5417e-13	0.0587464	0.282387	0.639859	FALSE	FALSE	FALSE	FALSE	FALSE
ENSMUSG00000040688	Tbl3	20.5952	27.6122	23.0387	19.6124	0.530174	3.92171e-14	4.10221e-13	0.358188	4.27666e-07	1.10817e-06	-0.0386478	0.589843	0.846155	FALSE	FALSE	FALSE	FALSE	FALSE
ENSMUSG00000022311	Csmd3	8.13823	7.81258	9.81347	8.63571	0.0500526	0.425099	0.543272	0.46777	3.93047e-14	1.55766e-13	0.118378	0.0581124	0.317435	FALSE	FALSE	FALSE	FALSE	FALSE
ENSMUSG00000024663	Rab3il1	4.49251	2.04472	2.10634	3.6465	-1.02519	4.00737e-14	4.18879e-13	-0.892874	4.06101e-11	1.37523e-10	-0.268445	0.0349033	0.243069	TRUE	FALSE	FALSE	TRUE	FALSE
ENSMUSG00000001802	Lrp3	102.983	100.354	108.306	101.652	0.0705334	0.0494437	0.0927918	0.27034	4.02791e-14	1.59584e-13	0.0130468	0.716727	0.906126	FALSE	FALSE	FALSE	FALSE	FALSE
ENSMUSG00000022016	Akap11	106.917	121.958	90.9262	110.827	0.297853	4.06222e-14	4.24e-13	-0.0367454	0.35424	0.431823	0.0835153	0.0345259	0.24136	FALSE	FALSE	FALSE	FALSE	FALSE
ENSMUSG00000058355	Abce1	116.47	118.485	124.294	118.581	0.13191	0.000633748	0.0019023	0.291385	4.1236e-14	1.63331e-13	0.0568464	0.141454	0.473845	FALSE	FALSE	FALSE	FALSE	FALSE
ENSMUSG00000027014	Cwc22	11.8749	10.5808	6.90707	12.3381	-0.058588	0.424865	0.543115	-0.584066	4.17643e-14	1.65378e-13	0.0872289	0.229688	0.587328	FALSE	FALSE	FALSE	FALSE	FALSE
ENSMUSG00000046709	Mapk10	80.2728	81.7302	82.773	78.5248	0.133903	2.84287e-05	0.000110191	0.241657	4.22523e-14	1.67264e-13	-0.000158492	0.99606	0.998295	FALSE	FALSE	FALSE	FALSE	FALSE
ENSMUSG00000026527	Rgs7	56.7677	52.4235	62.5755	54.7983	-0.00691991	0.878967	0.918759	0.339876	4.43334e-14	1.75455e-13	-0.0192035	0.672486	0.887211	FALSE	FALSE	FALSE	FALSE	FALSE
ENSMUSG00000071708	Sms	132.712	125.375	139.784	131.427	0.0256023	0.480346	0.596293	0.272783	4.47575e-14	1.77056e-13	0.0176388	0.626687	0.864389	FALSE	FALSE	FALSE	FALSE	FALSE
ENSMUSG00000054428	Atpif1	524.67	520.208	574.165	525.113	0.0951143	0.0290798	0.0586416	0.328153	4.47625e-14	1.77056e-13	0.0329736	0.449657	0.768125	FALSE	FALSE	FALSE	FALSE	FALSE
ENSMUSG00000039156	Stim2	41.9865	50.836	37.5018	39.7752	0.385129	4.65986e-14	4.83937e-13	0.0358034	0.492253	0.568697	-0.0446757	0.390338	0.729492	FALSE	FALSE	FALSE	FALSE	FALSE
ENSMUSG00000035228	Ccdc106	51.8148	33.9719	34.4907	48.2634	-0.501067	4.70227e-14	4.87641e-13	-0.389145	4.69643e-09	1.39811e-08	-0.0708829	0.273538	0.633255	FALSE	FALSE	FALSE	FALSE	FALSE
ENSMUSG00000029458	Brap	29.6356	34.9577	28.6761	31.8976	0.346336	4.73537e-14	4.90723e-13	0.1514	0.00115809	0.0022063	0.13866	0.00276435	0.0573166	FALSE	FALSE	FALSE	FALSE	FALSE
ENSMUSG00000026791	Slc2a8	12.4427	9.46508	5.94466	11.3891	-0.286969	0.00807146	0.0188499	-0.868283	4.90708e-14	1.94045e-13	-0.0988756	0.354276	0.702698	FALSE	FALSE	FALSE	FALSE	FALSE
ENSMUSG00000020955	Ap4s1	99.5343	100.89	118.336	101.981	0.126846	0.0349669	0.0689385	0.447288	4.97832e-14	1.96808e-13	0.0652292	0.279458	0.638185	FALSE	FALSE	FALSE	FALSE	FALSE
ENSMUSG00000026211	Obsl1	12.1061	10.3882	7.18546	11.3468	-0.112788	0.110509	0.183006	-0.55339	5.00199e-14	1.9769e-13	-0.0626074	0.373663	0.716559	FALSE	FALSE	FALSE	FALSE	FALSE
ENSMUSG00000023972	Ptk7	29.6038	35.1026	19.0884	31.1809	0.354039	8.67719e-11	6.87574e-10	-0.434488	5.00912e-14	1.97918e-13	0.107376	0.0517235	0.300385	FALSE	FALSE	FALSE	FALSE	FALSE
ENSMUSG00000031776	Arl2bp	247.243	258.595	256.294	246.454	0.172943	1.9834e-07	1.07141e-06	0.250687	5.02974e-14	1.98678e-13	0.0277912	0.405314	0.738527	FALSE	FALSE	FALSE	FALSE	FALSE
ENSMUSG00000061118	Dnajc30	55.4057	46.7333	31.2204	56.7051	-0.13888	0.0840727	0.145449	-0.628708	5.0746e-14	2.00396e-13	0.0644867	0.417267	0.748052	FALSE	FALSE	FALSE	FALSE	FALSE
ENSMUSG00000033728	Lrrc14	12.9914	11.6965	7.23994	14.3178	-0.0453586	0.576553	0.684497	-0.644582	5.18727e-14	2.04789e-13	0.170006	0.0338765	0.238995	FALSE	FALSE	FALSE	FALSE	FALSE
ENSMUSG00000075595	Zfp652	19.6719	20.1506	13.3448	20.7463	0.143905	0.0019893	0.00537598	-0.360656	5.27207e-14	2.0808e-13	0.10959	0.0186068	0.173998	FALSE	FALSE	FALSE	FALSE	FALSE
ENSMUSG00000026455	Klhl12	16.2427	19.3677	16.0154	16.1431	0.362439	5.45005e-14	5.62771e-13	0.17757	0.000290042	0.000589758	0.0232563	0.635593	0.867445	FALSE	FALSE	FALSE	FALSE	FALSE
ENSMUSG00000020400	Tnip1	28.1321	24.3268	16.7463	27.3336	-0.101724	0.148784	0.233465	-0.551773	5.51221e-14	2.17499e-13	-0.00957179	0.891196	0.969821	FALSE	FALSE	FALSE	FALSE	FALSE
ENSMUSG00000045034	Ankrd34b	5.98456	3.79761	2.20387	4.4148	-0.543647	0.000448718	0.00138716	-1.23918	5.57704e-14	2.19997e-13	-0.400691	0.00900531	0.114305	FALSE	TRUE	FALSE	TRUE	FALSE
ENSMUSG00000007603	Dus3l	64.5929	44.1167	45.6116	51.3642	-0.441486	5.58161e-14	5.75944e-13	-0.306384	1.73601e-07	4.63523e-07	-0.298805	2.8137e-07	4.86427e-05	FALSE	FALSE	FALSE	FALSE	FALSE
ENSMUSG00000074166	AW146154	2.34728	1.23415	0.682233	1.90892	-0.818528	1.61353e-05	6.55417e-05	-1.58658	5.59998e-14	2.20841e-13	-0.263507	0.144755	0.480003	FALSE	TRUE	FALSE	TRUE	FALSE
ENSMUSG00000021514	Zfp369	21.1579	18.4188	12.3766	20.3615	-0.089264	0.23205	0.336429	-0.575935	5.61093e-14	2.21213e-13	-0.0214902	0.772887	0.928059	FALSE	FALSE	FALSE	FALSE	FALSE
ENSMUSG00000018387	Shroom1	2.40131	1.43798	0.485955	1.94948	-0.628412	0.00703003	0.0166924	-2.08716	5.66248e-14	2.23185e-13	-0.265222	0.243131	0.602553	FALSE	TRUE	FALSE	TRUE	FALSE
ENSMUSG00000035824	Tk2	53.404	41.0536	34.019	51.3565	-0.2718	4.00305e-06	1.79641e-05	-0.450139	5.75925e-14	2.26937e-13	-0.0245853	0.672619	0.887211	FALSE	FALSE	FALSE	FALSE	FALSE
ENSMUSG00000022797	Tfrc	123.22	171.003	96.076	121.96	0.581337	5.76611e-14	5.94558e-13	-0.159804	0.039849	0.0609889	0.0179629	0.816916	0.944964	FALSE	FALSE	FALSE	FALSE	FALSE
ENSMUSG00000004565	Pnpla6	20.5445	14.6281	13.785	19.8893	-0.381516	5.88798e-14	6.06261e-13	-0.376702	1.84847e-13	7.10011e-13	-0.0146623	0.767172	0.926032	FALSE	FALSE	FALSE	FALSE	FALSE
ENSMUSG00000046598	Bdh1	177.821	159.367	130.857	174.36	-0.0501555	0.117728	0.192625	-0.244111	5.9525e-14	2.34488e-13	0.00356448	0.911205	0.977226	FALSE	FALSE	FALSE	FALSE	FALSE
ENSMUSG00000038023	Atp6v0a2	33.1532	37.0154	22.4367	34.3428	0.266612	1.06132e-08	6.80757e-08	-0.366255	5.97041e-14	2.3513e-13	0.0820668	0.0808064	0.365623	FALSE	FALSE	FALSE	FALSE	FALSE
ENSMUSG00000006403	Adamts4	1.53027	4.08636	0.988659	1.35466	1.52253	6.00213e-14	6.17575e-13	-0.432176	0.0618183	0.0914141	-0.149139	0.502677	0.798544	TRUE	FALSE	FALSE	TRUE	FALSE
ENSMUSG00000054383	Pnma1	15.7845	7.9202	10.5774	15.6124	-0.885297	6.15405e-14	6.32757e-13	-0.380747	0.000810504	0.0015714	0.0147966	0.892439	0.970253	FALSE	FALSE	FALSE	FALSE	FALSE
ENSMUSG00000027849	Syt6	9.91761	15.1269	7.38736	10.2223	0.714023	6.4386e-14	6.61545e-13	-0.23105	0.020892	0.0335463	0.0721252	0.460169	0.77416	FALSE	FALSE	FALSE	FALSE	FALSE
ENSMUSG00000025410	Dctn2	211.061	183.985	219.398	203.062	-0.09025	0.00799479	0.018701	0.253644	6.53818e-14	2.57351e-13	-0.023975	0.480098	0.784832	FALSE	FALSE	FALSE	FALSE	FALSE
ENSMUSG00000075040	Zfp408	16.9274	14.5848	9.4154	17.6263	-0.105726	0.1974	0.294775	-0.648148	6.53821e-14	2.57351e-13	0.0898272	0.266824	0.626036	FALSE	FALSE	FALSE	FALSE	FALSE
ENSMUSG00000061143	Maml3	3.63946	8.36667	4.51884	3.3411	1.30925	6.57642e-14	6.74747e-13	0.505989	0.00422395	0.00750953	-0.0908184	0.61118	0.856388	TRUE	FALSE	FALSE	TRUE	FALSE
ENSMUSG00000079055	Slc8a3	13.0632	12.3124	6.68953	13.0294	0.025426	0.794141	0.859237	-0.768342	6.67522e-14	2.62601e-13	0.0291777	0.764365	0.925165	FALSE	FALSE	FALSE	FALSE	FALSE
ENSMUSG00000007610	Gtpbp3	16.4598	14.0693	9.17382	16.0931	-0.116624	0.153132	0.239147	-0.645549	6.76476e-14	2.66051e-13	0.000569942	0.994377	0.998295	FALSE	FALSE	FALSE	FALSE	FALSE
ENSMUSG00000036403	Cep135	4.27061	3.83493	1.88161	3.96738	-0.0461628	0.700856	0.788	-0.988928	6.79504e-14	2.6717e-13	-0.0719079	0.549691	0.825505	FALSE	FALSE	FALSE	FALSE	FALSE
ENSMUSG00000028582	Cc2d1b	10.3253	6.81419	5.23848	10.2199	-0.493699	9.25821e-07	4.5496e-06	-0.780965	6.80008e-14	2.67295e-13	0.0173858	0.857627	0.957487	FALSE	FALSE	FALSE	FALSE	FALSE
ENSMUSG00000029598	Plbd2	26.4143	25.2332	16.8714	27.2566	0.0429294	0.456678	0.5741	-0.447063	6.89171e-14	2.70823e-13	0.0768137	0.181784	0.532775	FALSE	FALSE	FALSE	FALSE	FALSE
ENSMUSG00000001260	Gabrg1	11.1723	8.92762	13.9501	10.333	-0.21593	0.0026816	0.00704437	0.51793	7.12553e-14	2.79936e-13	-0.0811972	0.253737	0.612687	FALSE	FALSE	FALSE	FALSE	FALSE
ENSMUSG00000032305	Fam219b	33.4496	28.3328	19.2933	34.8984	-0.131731	0.085857	0.148041	-0.594406	7.19977e-14	2.82776e-13	0.0930635	0.219466	0.576422	FALSE	FALSE	FALSE	FALSE	FALSE
ENSMUSG00000041168	Lonp1	73.4567	68.0772	79.9376	69.8354	-0.00129212	0.976148	0.982999	0.320333	7.20695e-14	2.8293e-13	-0.0402672	0.351879	0.700607	FALSE	FALSE	FALSE	FALSE	FALSE
ENSMUSG00000021608	Lpcat1	100.371	82.2726	110.315	97.5728	-0.177477	9.43893e-05	0.000333286	0.336076	7.20761e-14	2.8293e-13	-0.00777168	0.863417	0.96013	FALSE	FALSE	FALSE	FALSE	FALSE
ENSMUSG00000040720	Virma	40.7263	38.1802	27.048	42.4255	0.0144748	0.778388	0.847655	-0.393633	7.25402e-14	2.84675e-13	0.0906644	0.0769165	0.35899	FALSE	FALSE	FALSE	FALSE	FALSE
ENSMUSG00000001380	Hars	205.105	221.111	220.018	214.51	0.21619	6.76535e-08	3.90363e-07	0.299952	7.27633e-14	2.85473e-13	0.0961726	0.0166903	0.164372	FALSE	FALSE	FALSE	FALSE	FALSE
ENSMUSG00000032239	Rp9	30.636	24.9408	18.026	28.7163	-0.188452	0.00984203	0.0225877	-0.563597	7.27885e-14	2.85494e-13	-0.060433	0.404024	0.737225	FALSE	FALSE	FALSE	FALSE	FALSE
ENSMUSG00000037070	Rbmxl1	94.4374	88.1181	109.396	91.5073	0.00749828	0.893275	0.927553	0.411698	7.32748e-14	2.87324e-13	-0.0141538	0.800087	0.938436	FALSE	FALSE	FALSE	FALSE	FALSE
ENSMUSG00000020472	Zkscan17	21.9188	22.5578	13.2411	22.872	0.15075	0.0238137	0.0492643	-0.528463	7.33442e-14	2.87518e-13	0.0936159	0.161345	0.505779	FALSE	FALSE	FALSE	FALSE	FALSE
ENSMUSG00000015305	Sash1	29.4385	20.6148	26.8462	27.4155	-0.405417	7.38423e-14	7.56557e-13	0.0645103	0.226097	0.293324	-0.0704144	0.186526	0.540605	FALSE	FALSE	FALSE	FALSE	FALSE
ENSMUSG00000029330	Cds1	37.9801	39.8421	43.9927	36.1713	0.177567	0.00129813	0.00365338	0.410198	7.40939e-14	2.90378e-13	-0.0382116	0.493825	0.794097	FALSE	FALSE	FALSE	FALSE	FALSE
ENSMUSG00000060802	B2m	325.777	333.231	364.396	331.542	0.139788	0.00380131	0.00966993	0.359732	7.42093e-14	2.90752e-13	0.0566009	0.24244	0.601923	FALSE	FALSE	FALSE	FALSE	FALSE
ENSMUSG00000003344	Btbd2	80.662	58.7671	58.9336	81.5606	-0.349544	7.42589e-14	7.60288e-13	-0.254408	5.31758e-08	1.47391e-07	0.048138	0.29254	0.647569	FALSE	FALSE	FALSE	FALSE	FALSE
ENSMUSG00000046101	Mcmdc2	0.0454177	0.0308387	1.1173	0.0586163	-0.42002	0.643399	0.741068	4.83284	7.69498e-14	3.01407e-13	0.409045	0.608427		FALSE	TRUE	FALSE	TRUE	FALSE
ENSMUSG00000037706	Cd81	347.779	330.236	361.401	353.317	0.032766	0.334844	0.451312	0.253303	7.7155e-14	3.0213e-13	0.0542722	0.109816	0.424207	FALSE	FALSE	FALSE	FALSE	FALSE
ENSMUSG00000037315	Jade3	15.6736	20.618	11.5884	14.5518	0.503515	7.71736e-14	7.89571e-13	-0.236063	0.000957697	0.00184051	-0.0751636	0.281724	0.639465	FALSE	FALSE	FALSE	FALSE	FALSE
ENSMUSG00000018965	Ywhah	505.683	545.046	524.262	507.772	0.215677	1.11647e-10	8.75575e-10	0.250079	7.87568e-14	3.08319e-13	0.0374277	0.263925	0.622836	FALSE	FALSE	FALSE	FALSE	FALSE
ENSMUSG00000021177	Tdp1	10.8088	8.10717	6.44023	10.4549	-0.306325	1.83974e-05	7.38803e-05	-0.550747	8.2417e-14	3.22561e-13	-0.0159491	0.819465	0.945133	FALSE	FALSE	FALSE	FALSE	FALSE
ENSMUSG00000024914	Drap1	284.085	279.028	309.438	284.002	0.0812191	0.0605844	0.110241	0.321847	8.40655e-14	3.28923e-13	0.0308035	0.477038	0.782867	FALSE	FALSE	FALSE	FALSE	FALSE
ENSMUSG00000005124	Ccn4	1.89303	4.62078	1.3263	1.83779	1.39053	8.4177e-14	8.58191e-13	-0.312153	0.128706	0.177539	-0.0128692	0.94839	0.990473	TRUE	FALSE	FALSE	TRUE	FALSE
ENSMUSG00000062373	Tmem65	118.956	115.611	122.068	115.7	0.0671201	0.0338299	0.0670438	0.235526	8.48226e-14	3.31796e-13	-0.0079338	0.80233	0.939491	FALSE	FALSE	FALSE	FALSE	FALSE
ENSMUSG00000030265	Kras	115.4	129.564	107.744	114.056	0.275916	8.48849e-14	8.64226e-13	0.0994862	0.00764915	0.013108	0.0159673	0.668122	0.88461	FALSE	FALSE	FALSE	FALSE	FALSE
ENSMUSG00000015222	Map2	452.068	407.662	461.294	461.282	-0.0410147	0.17852	0.271673	0.227331	8.55359e-14	3.34496e-13	0.0611148	0.0448943	0.278409	FALSE	FALSE	FALSE	FALSE	FALSE
ENSMUSG00000052056	Zfp217	4.148	2.64787	1.5402	4.04991	-0.54038	0.000463776	0.00142944	-1.23367	8.56558e-14	3.34847e-13	-0.0016222	0.991333	0.997775	FALSE	TRUE	FALSE	TRUE	FALSE
ENSMUSG00000023905	Tnfrsf12a	40.5066	54.8813	102.346	30.1265	0.543121	0.0084501	0.0196486	1.53275	8.56721e-14	3.34847e-13	-0.398194	0.0553352	0.310076	FALSE	TRUE	FALSE	TRUE	FALSE
ENSMUSG00000020921	Tmem101	54.5097	41.2598	33.4646	56.5889	-0.293603	8.4261e-06	3.58567e-05	-0.504436	8.65394e-14	3.38146e-13	0.0850649	0.18518	0.538566	FALSE	FALSE	FALSE	FALSE	FALSE
ENSMUSG00000004939	Nmrk2	0.123324	0.299985	3.48444	0.24803	1.39425	0.0672688	0.120537	5.02563	8.68896e-14	3.39423e-13	1.04908	0.181149		FALSE	TRUE	FALSE	TRUE	FALSE
ENSMUSG00000033147	Slc22a15	3.31898	2.67359	1.72819	3.31285	-0.202708	0.0309167	0.0618634	-0.744575	8.8096e-14	3.44043e-13	0.0311676	0.735239	0.914163	FALSE	FALSE	FALSE	FALSE	FALSE
ENSMUSG00000091896	Ube2d2a	49.3469	50.9514	51.7304	49.569	0.153672	1.69246e-05	6.84787e-05	0.266293	8.91707e-14	3.48146e-13	0.0380434	0.288536	0.644766	FALSE	FALSE	FALSE	FALSE	FALSE
ENSMUSG00000047591	Mafa	1.53866	5.44727	2.7573	2.07864	1.93972	9.05893e-14	9.19034e-13	1.0619	8.27747e-05	0.000177767	0.473889	0.0868857	0.379547	TRUE	TRUE	FALSE	TRUE	FALSE
ENSMUSG00000040007	Bahd1	55.8845	68.5532	44.5406	51.7867	0.403813	9.10515e-14	9.23076e-13	-0.128468	0.0204168	0.0328343	-0.0761037	0.166496	0.512878	FALSE	FALSE	FALSE	FALSE	FALSE
ENSMUSG00000072235	Tuba1a	7054.84	6599.37	7538.4	7357.2	0.0111392	0.777719	0.847027	0.294033	9.10549e-14	3.55406e-13	0.091895	0.0198501	0.179974	FALSE	FALSE	FALSE	FALSE	FALSE
ENSMUSG00000036822	Topors	33.3365	41.0251	30.7667	35.1168	0.407792	9.11594e-14	9.23523e-13	0.0811827	0.148962	0.202775	0.107453	0.0535267	0.305822	FALSE	FALSE	FALSE	FALSE	FALSE
ENSMUSG00000036894	Rap2b	52.5593	56.775	34.1307	53.4969	0.218758	9.06286e-05	0.000320868	-0.425459	9.21611e-14	3.5953e-13	0.0571356	0.308185	0.661449	FALSE	FALSE	FALSE	FALSE	FALSE
ENSMUSG00000025008	Tctn3	23.6677	22.0588	13.4853	23.7204	0.00737348	0.924081	0.94953	-0.609038	9.23196e-14	3.60051e-13	0.0359552	0.641156	0.869809	FALSE	FALSE	FALSE	FALSE	FALSE
ENSMUSG00000056553	Ptprn2	70.1713	67.4861	72.6778	68.7879	0.0520749	0.119583	0.195137	0.248399	9.2661e-14	3.61286e-13	0.00332179	0.921	0.980621	FALSE	FALSE	FALSE	FALSE	FALSE
ENSMUSG00000021476	Habp4	76.7453	66.4138	83.7009	72.8374	-0.0992625	0.0243036	0.0501345	0.324699	9.37127e-14	3.65288e-13	-0.0425106	0.333341	0.685688	FALSE	FALSE	FALSE	FALSE	FALSE
ENSMUSG00000050164	Mchr1	5.85449	7.59498	1.61518	3.98244	0.486977	0.00656807	0.0156959	-1.6563	9.49825e-14	3.70138e-13	-0.524763	0.00613694	0.0921074	FALSE	TRUE	FALSE	TRUE	FALSE
ENSMUSG00000057649	Brd9	44.1253	39.1868	47.8184	39.4281	-0.0628494	0.141338	0.223697	0.314017	9.50811e-14	3.70422e-13	-0.13054	0.00230997	0.0520273	FALSE	FALSE	FALSE	FALSE	FALSE
ENSMUSG00000022550	Adck5	9.51776	7.52739	4.2137	8.02653	-0.230037	0.0578722	0.105986	-0.969696	9.51515e-14	3.70597e-13	-0.213072	0.078211	0.361211	FALSE	FALSE	FALSE	FALSE	FALSE
ENSMUSG00000038280	Ostm1	40.9104	46.2479	44.3975	41.313	0.285815	1.73797e-11	1.46028e-10	0.317433	9.70334e-14	3.77825e-13	0.0468855	0.274793	0.634325	FALSE	FALSE	FALSE	FALSE	FALSE
ENSMUSG00000051166	Eml5	8.67019	8.07663	11.5023	6.97367	0.00703728	0.932129	0.954817	0.604601	9.89359e-14	3.85025e-13	-0.282091	0.00074038	0.0253932	FALSE	FALSE	FALSE	FALSE	FALSE
ENSMUSG00000026280	Atg4b	32.8599	30.0961	22.3341	32.1015	-0.01846	0.694689	0.783134	-0.358653	1.01368e-13	3.94383e-13	-0.00141068	0.976028	0.994987	FALSE	FALSE	FALSE	FALSE	FALSE
ENSMUSG00000026131	Dst	27.5799	28.0954	31.1674	27.4104	0.134535	0.00737466	0.0174279	0.373067	1.01879e-13	3.96159e-13	0.0226607	0.652038	0.876144	FALSE	FALSE	FALSE	FALSE	FALSE
ENSMUSG00000073700	Klhl21	18.5667	23.4521	10.6989	17.8999	0.443696	2.16491e-09	1.49244e-08	-0.599534	1.03369e-13	4.01846e-13	-0.0225942	0.766597	0.92581	FALSE	FALSE	FALSE	FALSE	FALSE
ENSMUSG00000029189	Sel1l3	22.3097	23.6901	14.8884	21.6469	0.195744	8.82602e-05	0.000313326	-0.385829	1.06082e-13	4.1228e-13	-0.0112735	0.822928	0.946226	FALSE	FALSE	FALSE	FALSE	FALSE
ENSMUSG00000038658	Ric1	15.3003	17.3239	17.9979	14.5428	0.288648	7.29369e-07	3.64735e-06	0.432315	1.08674e-13	4.22242e-13	-0.0410114	0.487835	0.790164	FALSE	FALSE	FALSE	FALSE	FALSE
ENSMUSG00000026319	Relch	46.1561	46.9167	32.0317	47.1786	0.132134	0.00230788	0.00615082	-0.32912	1.10835e-13	4.30523e-13	0.0639959	0.140561	0.471969	FALSE	FALSE	FALSE	FALSE	FALSE
ENSMUSG00000041936	Agrn	139.981	132.424	146.322	131.943	0.0280315	0.426758	0.544865	0.261386	1.11657e-13	4.33333e-13	-0.0533778	0.130599	0.457617	FALSE	FALSE	FALSE	FALSE	FALSE
ENSMUSG00000026873	Phf19	4.98856	3.64212	1.70457	4.3553	-0.344488	0.0386415	0.0750876	-1.33998	1.11678e-13	4.33333e-13	-0.163864	0.320452	0.673046	FALSE	TRUE	FALSE	TRUE	FALSE
ENSMUSG00000060938	Rpl26	507.339	517.183	555.697	505.266	0.134981	0.00241758	0.00641365	0.329821	1.14141e-13	4.4277e-13	0.0254075	0.568643	0.835303	FALSE	FALSE	FALSE	FALSE	FALSE
ENSMUSG00000022957	Itsn1	46.1901	52.1695	48.4359	47.1346	0.284137	1.14251e-13	1.15102e-12	0.266438	3.72594e-12	1.33153e-11	0.061333	0.110218	0.424559	FALSE	FALSE	FALSE	FALSE	FALSE
ENSMUSG00000021824	Ap3m1	49.9016	43.4438	34.7622	48.6825	-0.0921641	0.0317	0.0631862	-0.324032	1.18205e-13	4.58412e-13	-0.00401852	0.925001	0.982149	FALSE	FALSE	FALSE	FALSE	FALSE
ENSMUSG00000061887	Ssbp3	92.8942	106.191	80.9086	93.0021	0.301165	1.18899e-13	1.19701e-12	-0.000919387	0.982129	0.98646	0.0339235	0.406305	0.739316	FALSE	FALSE	FALSE	FALSE	FALSE
ENSMUSG00000031104	Rab33a	121.152	75.7689	83.2534	106.858	-0.566312	1.19154e-13	1.19874e-12	-0.338989	7.93203e-06	1.85963e-05	-0.146166	0.0507423	0.29775	FALSE	FALSE	FALSE	FALSE	FALSE
ENSMUSG00000029730	Mcm7	31.7801	28.9194	20.0938	33.0013	-0.029599	0.624459	0.72537	-0.464786	1.22635e-13	4.75466e-13	0.0856302	0.153618	0.494275	FALSE	FALSE	FALSE	FALSE	FALSE
ENSMUSG00000021814	Anxa7	47.9969	34.971	38.0839	45.4261	-0.347535	1.25859e-13	1.26269e-12	-0.135167	0.00374141	0.00669853	-0.0462245	0.316077	0.668581	FALSE	FALSE	FALSE	FALSE	FALSE
ENSMUSG00000071658	Gng3	729.117	731.669	758.047	738.594	0.112524	0.00105749	0.00303876	0.254445	1.26645e-13	4.9088e-13	0.0501755	0.14454	0.479692	FALSE	FALSE	FALSE	FALSE	FALSE
ENSMUSG00000067071	Hes6	89.7877	58.9633	57.9066	78.0165	-0.496211	1.3052e-13	1.30855e-12	-0.431461	1.32928e-10	4.3647e-10	-0.168892	0.0103101	0.123383	FALSE	FALSE	FALSE	FALSE	FALSE
ENSMUSG00000010505	Myt1	11.7441	12.6446	6.55284	9.45805	0.215228	0.00923901	0.021322	-0.647491	1.32035e-13	5.11499e-13	-0.281383	0.000888098	0.0284036	FALSE	FALSE	FALSE	FALSE	FALSE
ENSMUSG00000078652	Psme3	164.923	185.477	135.762	160.273	0.277374	1.32608e-13	1.32856e-12	-0.0832602	0.0291997	0.0457049	-0.00973976	0.796896	0.936739	FALSE	FALSE	FALSE	FALSE	FALSE
ENSMUSG00000028093	Acp6	4.81284	3.57067	2.30985	4.13857	-0.319431	0.00369852	0.00944495	-0.861704	1.32685e-13	5.13879e-13	-0.182843	0.0929863	0.393378	FALSE	FALSE	FALSE	FALSE	FALSE
ENSMUSG00000043639	Rbm20	2.41506	2.09332	0.833515	2.79763	-0.100857	0.522209	0.634655	-1.34978	1.36315e-13	5.27656e-13	0.241502	0.116186	0.434609	FALSE	TRUE	FALSE	TRUE	FALSE
ENSMUSG00000037813	D630003M21Rik	1.96208	0.405629	0.489359	1.26428	-2.16267	1.36428e-13	1.36494e-12	-1.81473	1.28052e-10	4.20842e-10	-0.598385	0.0150883	0.154916	TRUE	TRUE	FALSE	TRUE	FALSE
ENSMUSG00000028691	Prdx1	304.785	316.273	331.135	310.258	0.160775	0.000183845	0.000615809	0.317852	1.36499e-13	5.28226e-13	0.0570412	0.185073	0.538566	FALSE	FALSE	FALSE	FALSE	FALSE
ENSMUSG00000029283	Cdc7	9.88034	6.94748	4.52441	8.42075	-0.398147	0.000884539	0.00258435	-0.930518	1.36916e-13	5.297e-13	-0.198153	0.0935621	0.394878	FALSE	FALSE	FALSE	FALSE	FALSE
ENSMUSG00000014767	Tbp	9.10389	7.23207	5.64566	8.71274	-0.223547	0.000520303	0.00158544	-0.48963	1.39062e-13	5.37859e-13	-0.0308057	0.628007	0.865019	FALSE	FALSE	FALSE	FALSE	FALSE
ENSMUSG00000032014	Oaf	18.458	10.2052	7.51871	13.9247	-0.750323	2.32146e-07	1.24566e-06	-1.09967	1.42548e-13	5.51044e-13	-0.377877	0.00809808	0.107683	FALSE	TRUE	FALSE	TRUE	FALSE
ENSMUSG00000038773	Kdm3b	27.1731	23.837	19.2245	26.9638	-0.0808994	0.0444382	0.0845822	-0.302939	1.42988e-13	5.52601e-13	0.0207899	0.603394	0.852313	FALSE	FALSE	FALSE	FALSE	FALSE
ENSMUSG00000068749	Psma5	227.773	220.073	246.249	226.136	0.0588543	0.164978	0.254192	0.311151	1.43543e-13	5.54595e-13	0.0217853	0.607571	0.853968	FALSE	FALSE	FALSE	FALSE	FALSE
ENSMUSG00000007476	Lrrc8a	13.7833	19.0869	16.5591	14.1286	0.576506	1.45459e-13	1.45228e-12	0.46321	4.50242e-09	1.34284e-08	0.068054	0.397174	0.733903	FALSE	FALSE	FALSE	FALSE	FALSE
ENSMUSG00000039759	Thap3	26.8345	15.2405	12.2165	26.8781	-0.711521	6.31737e-09	4.15712e-08	-0.933784	1.4933e-13	5.768e-13	0.0317062	0.784543	0.93296	FALSE	FALSE	FALSE	FALSE	FALSE
ENSMUSG00000039717	Ralyl	79.9218	69.9945	86.2553	74.5226	-0.0826358	0.0509306	0.0951266	0.308042	1.49524e-13	5.77395e-13	-0.0684785	0.10504	0.416329	FALSE	FALSE	FALSE	FALSE	FALSE
ENSMUSG00000028444	Cntfr	101.835	119.806	91.0001	100.1	0.343063	1.54115e-13	1.53447e-12	0.0372314	0.431024	0.509112	0.00781902	0.868052	0.962397	FALSE	FALSE	FALSE	FALSE	FALSE
ENSMUSG00000026709	Dars2	12.3532	11.4506	6.70734	12.8511	0.000461292	0.995782	0.996677	-0.683003	1.54377e-13	5.95817e-13	0.0892596	0.303336	0.656278	FALSE	FALSE	FALSE	FALSE	FALSE
ENSMUSG00000024991	Eif3a	159.328	159.358	164.624	157.854	0.10854	0.001082	0.00309998	0.24501	1.57021e-13	6.05863e-13	0.0185705	0.576508	0.839721	FALSE	FALSE	FALSE	FALSE	FALSE
ENSMUSG00000021248	Tmed10	129.824	125.876	135.337	138.849	0.0629049	0.0723934	0.12806	0.257781	1.57097e-13	6.05993e-13	0.128373	0.000237223	0.0111985	FALSE	FALSE	FALSE	FALSE	FALSE
ENSMUSG00000025869	Nop16	64.8636	60.0647	39.9647	64.3129	-0.00432825	0.947035	0.964545	-0.500859	1.58287e-13	6.10423e-13	0.0194126	0.765172	0.925357	FALSE	FALSE	FALSE	FALSE	FALSE
ENSMUSG00000028576	Ift74	36.7442	23.3395	26.5647	35.4075	-0.545167	1.63465e-13	1.62533e-12	-0.270238	0.000213319	0.000439042	-0.0195941	0.783206	0.932687	FALSE	FALSE	FALSE	FALSE	FALSE
ENSMUSG00000031556	Tm2d2	120.837	126.281	133.597	125.882	0.172147	0.000244079	0.000797997	0.34489	1.64854e-13	6.35409e-13	0.0908863	0.0535529	0.305822	FALSE	FALSE	FALSE	FALSE	FALSE
ENSMUSG00000054723	Vmac	19.5225	11.5108	10.1781	19.2141	-0.652768	3.13822e-11	2.5726e-10	-0.739317	1.65673e-13	6.38395e-13	0.0103992	0.910918	0.977222	FALSE	FALSE	FALSE	FALSE	FALSE
ENSMUSG00000025170	Rab40b	33.1795	43.6828	16.543	30.9018	0.508574	5.34953e-07	2.72694e-06	-0.799323	1.67212e-13	6.43984e-13	-0.0665387	0.520102	0.807349	FALSE	FALSE	FALSE	FALSE	FALSE
ENSMUSG00000040940	Arhgef1	13.7999	8.82608	8.33877	11.1088	-0.535637	1.67674e-13	1.6649e-12	-0.530872	4.1615e-13	1.56727e-12	-0.280523	8.32119e-05	0.00511591	FALSE	FALSE	FALSE	FALSE	FALSE
ENSMUSG00000045994	B3gat1	186.321	157.224	194.727	176.751	-0.136789	0.000128712	0.00044352	0.261507	1.68006e-13	6.46868e-13	-0.0442837	0.213792	0.569919	FALSE	FALSE	FALSE	FALSE	FALSE
ENSMUSG00000060681	Slc9a6	131.214	127.516	137.476	135.077	0.0671609	0.0635428	0.114773	0.266057	1.70167e-13	6.55014e-13	0.0743416	0.0398272	0.263312	FALSE	FALSE	FALSE	FALSE	FALSE
ENSMUSG00000006678	Pola1	4.67279	4.84119	6.53569	4.82245	0.159443	0.0922158	0.1573	0.680091	1.7132e-13	6.59277e-13	0.0783127	0.410215	0.742774	FALSE	FALSE	FALSE	FALSE	FALSE
ENSMUSG00000034731	Dgkh	26.3506	33.0913	24.7132	25.6835	0.437203	1.74069e-13	1.72721e-12	0.104381	0.0806744	0.116548	-0.00476232	0.936456	0.985932	FALSE	FALSE	FALSE	FALSE	FALSE
ENSMUSG00000025192	Entpd7	7.03556	7.51855	3.69108	7.67723	0.205721	0.0275491	0.0558896	-0.734166	1.75249e-13	6.74038e-13	0.160664	0.0855952	0.376189	FALSE	FALSE	FALSE	FALSE	FALSE
ENSMUSG00000039081	Zfp503	3.92588	7.13949	3.70846	4.09933	0.972256	1.75869e-13	1.74387e-12	0.117525	0.404107	0.482376	0.0966024	0.488951	0.79119	FALSE	FALSE	FALSE	FALSE	FALSE
ENSMUSG00000021719	Rgs7bp	65.9999	73.7061	93.174	58.9652	0.268978	0.00445423	0.0111294	0.695495	1.75971e-13	6.76635e-13	-0.129134	0.173183	0.522112	FALSE	FALSE	FALSE	FALSE	FALSE
ENSMUSG00000021890	Eaf1	17.4582	22.6308	19.0002	16.4576	0.481164	1.76591e-13	1.74984e-12	0.321048	1.27675e-06	3.19121e-06	-0.0535598	0.426309	0.752138	FALSE	FALSE	FALSE	FALSE	FALSE
ENSMUSG00000020496	Rnf187	848.28	842.672	872.493	872.585	0.0980246	0.00252511	0.00668057	0.238926	1.76692e-13	6.79226e-13	0.0724397	0.025626	0.205554	FALSE	FALSE	FALSE	FALSE	FALSE
ENSMUSG00000055024	Ep300	26.4961	30.0056	24.3616	27.6705	0.287846	1.79911e-13	1.78029e-12	0.0761444	0.0548655	0.0818516	0.0945667	0.0163459	0.161978	FALSE	FALSE	FALSE	FALSE	FALSE
ENSMUSG00000002814	Top3a	6.24488	5.48647	2.74321	6.79516	-0.080718	0.511971	0.625679	-0.995706	1.81333e-13	6.96883e-13	0.152572	0.207585	0.563855	FALSE	FALSE	FALSE	FALSE	FALSE
ENSMUSG00000026890	Lhx6	41.9752	51.2023	33.2683	43.9091	0.394167	1.82588e-13	1.80432e-12	-0.137008	0.0129846	0.0215448	0.0969395	0.0734837	0.35196	FALSE	FALSE	FALSE	FALSE	FALSE
ENSMUSG00000015745	Plekho1	58.2448	48.759	69.4507	52.0646	-0.147249	0.0197634	0.0419038	0.45254	1.84431e-13	7.08599e-13	-0.128521	0.0414084	0.268222	FALSE	FALSE	FALSE	FALSE	FALSE
ENSMUSG00000050234	Gja4	3.78206	3.51746	0.299616	2.74485	0.00836137	0.976205	0.982999	-3.41326	1.87429e-13	7.19737e-13	-0.426924	0.13816		FALSE	TRUE	FALSE	TRUE	FALSE
ENSMUSG00000035297	Cops4	54.126	54.0381	59.1375	55.6378	0.105784	0.0179118	0.0384162	0.326931	1.88827e-13	7.24913e-13	0.0722393	0.106158	0.418257	FALSE	FALSE	FALSE	FALSE	FALSE
ENSMUSG00000032409	Atr	3.39774	2.85248	1.9236	3.37056	-0.145212	0.0758041	0.133182	-0.62679	1.91716e-13	7.35808e-13	0.0192919	0.811603	0.942494	FALSE	FALSE	FALSE	FALSE	FALSE
ENSMUSG00000034648	Lrrn1	120.873	70.5901	66.4964	112.323	-0.668137	1.91956e-13	1.89301e-12	-0.665927	2.4813e-13	9.47304e-13	-0.0740472	0.412129	0.743006	FALSE	FALSE	FALSE	FALSE	FALSE
ENSMUSG00000061650	Med9	65.6804	48.0159	41.6783	66.0843	-0.344542	1.84393e-08	1.14668e-07	-0.458065	2.03913e-13	7.81793e-13	0.0405398	0.495974	0.795113	FALSE	FALSE	FALSE	FALSE	FALSE
ENSMUSG00000022390	Zc3h7b	173.772	174.238	176.023	176.435	0.111893	0.000151425	0.000514959	0.216877	2.08864e-13	8.00561e-13	0.05376	0.0688938	0.341083	FALSE	FALSE	FALSE	FALSE	FALSE
ENSMUSG00000030844	Rgs10	32.9787	34.8786	42.6347	27.4329	0.189041	0.016504	0.0358002	0.568488	2.09805e-13	8.03958e-13	-0.232537	0.00429139	0.0740592	FALSE	FALSE	FALSE	FALSE	FALSE
ENSMUSG00000054034	Tceal5	94.1948	89.9472	109.631	85.4136	0.0415582	0.472449	0.589421	0.417306	2.10016e-13	8.0455e-13	-0.108503	0.0631155	0.32703	FALSE	FALSE	FALSE	FALSE	FALSE
ENSMUSG00000074892	B3galt5	4.25963	2.94665	1.49393	4.19815	-0.416213	0.0121509	0.0272981	-1.30889	2.10081e-13	8.04589e-13	0.0165079	0.919079	0.979665	FALSE	TRUE	FALSE	TRUE	FALSE
ENSMUSG00000067288	Rps28	298.301	286.987	323.225	293.628	0.0516515	0.230012	0.334165	0.314561	2.11115e-13	8.08335e-13	0.00832547	0.846687	0.953352	FALSE	FALSE	FALSE	FALSE	FALSE
ENSMUSG00000009927	Rps25	293.866	294.828	315.237	296.33	0.112057	0.00615226	0.0147951	0.299704	2.16054e-13	8.27027e-13	0.0432313	0.291024	0.646141	FALSE	FALSE	FALSE	FALSE	FALSE
ENSMUSG00000022500	Litaf	11.8616	16.7873	13.8327	12.4829	0.608623	2.17881e-13	2.13993e-12	0.422114	5.27353e-07	1.35676e-06	0.104758	0.218079	0.57476	FALSE	FALSE	FALSE	FALSE	FALSE
ENSMUSG00000029126	Nsg1	1032.56	1058.27	1059.77	1063.32	0.143	8.65517e-06	3.67775e-05	0.235722	2.27293e-13	8.69589e-13	0.0738135	0.0217186	0.188863	FALSE	FALSE	FALSE	FALSE	FALSE
ENSMUSG00000054252	Fgfr3	26.3756	18.5751	20.4287	22.1575	-0.396395	2.32954e-13	2.28488e-12	-0.16865	0.0016724	0.003114	-0.218629	4.23253e-05	0.00309533	FALSE	FALSE	FALSE	FALSE	FALSE
ENSMUSG00000031700	Gpt2	50.4139	47.6774	34.0828	48.5937	0.02774	0.567943	0.676884	-0.364715	2.36078e-13	9.02958e-13	-0.0213591	0.660521	0.880465	FALSE	FALSE	FALSE	FALSE	FALSE
ENSMUSG00000033685	Ucp2	5.47043	8.24468	3.96725	5.76183	0.700485	2.39245e-13	2.34182e-12	-0.266222	0.00978758	0.0165454	0.108005	0.275148	0.634709	FALSE	FALSE	FALSE	FALSE	FALSE
ENSMUSG00000031513	Leprotl1	93.9663	105.196	63.9115	98.2319	0.271186	7.28119e-09	4.75247e-08	-0.356356	2.39307e-13	9.15047e-13	0.0958977	0.0421296	0.271115	FALSE	FALSE	FALSE	FALSE	FALSE
ENSMUSG00000022265	Ank	176.056	158.797	128.6	160.244	-0.0410323	0.231519	0.335741	-0.254757	2.39365e-13	9.15047e-13	-0.104356	0.00238363	0.0528487	FALSE	FALSE	FALSE	FALSE	FALSE
ENSMUSG00000022095	Fam160b2	26.0135	18.1048	16.0072	25.3985	-0.414665	9.82992e-10	7.08352e-09	-0.505184	2.3948e-13	9.15247e-13	-0.0025089	0.969583	0.9939	FALSE	FALSE	FALSE	FALSE	FALSE
ENSMUSG00000001983	Taco1	34.418	22.777	17.6055	33.463	-0.489027	1.37065e-06	6.57484e-06	-0.768189	2.41574e-13	9.23005e-13	-0.0108045	0.911915	0.977471	FALSE	FALSE	FALSE	FALSE	FALSE
ENSMUSG00000041935	AW549877	60.1155	52.5285	41.1969	57.474	-0.085241	0.0663514	0.11916	-0.346365	2.43633e-13	9.30625e-13	-0.0317713	0.492337	0.793158	FALSE	FALSE	FALSE	FALSE	FALSE
ENSMUSG00000039531	Zup1	3.53681	3.04008	1.58594	3.07173	-0.108844	0.365094	0.482603	-0.956232	2.44064e-13	9.32025e-13	-0.169588	0.15932	0.503627	FALSE	FALSE	FALSE	FALSE	FALSE
ENSMUSG00000032715	Trib3	11.3858	20.0938	4.41161	11.003	0.931024	1.1351e-11	9.71545e-11	-1.16415	2.4905e-13	9.50565e-13	-0.0180717	0.899409	0.972993	FALSE	TRUE	FALSE	TRUE	FALSE
ENSMUSG00000073771	Btbd19	4.89589	4.26167	1.79107	5.08931	-0.0920849	0.541022	0.652753	-1.25085	2.49793e-13	9.53149e-13	0.0854456	0.565418	0.832835	FALSE	TRUE	FALSE	TRUE	FALSE
ENSMUSG00000010376	Nedd8	334.021	315.966	363.124	342.526	0.026754	0.540988	0.652753	0.31835	2.50928e-13	9.57228e-13	0.0676405	0.121419	0.443784	FALSE	FALSE	FALSE	FALSE	FALSE
ENSMUSG00000068130	Zfp442	4.97746	2.65145	1.22542	4.0242	-0.797245	0.000423817	0.0013158	-1.8404	2.52024e-13	9.61158e-13	-0.26924	0.219178	0.576422	FALSE	TRUE	FALSE	TRUE	FALSE
ENSMUSG00000035673	Sbno2	7.99927	11.6168	7.42522	8.84323	0.644055	2.55277e-13	2.49537e-12	0.092131	0.30625	0.381744	0.174433	0.0507956	0.297813	FALSE	FALSE	FALSE	FALSE	FALSE
ENSMUSG00000025584	Pde8a	1.48867	3.77442	1.60749	1.57652	1.44993	2.55579e-13	2.49663e-12	0.306761	0.15363	0.208269	0.114142	0.597683	0.849574	TRUE	FALSE	FALSE	TRUE	FALSE
ENSMUSG00000068923	Syt11	457.52	455.798	458.559	455.462	0.102166	0.000198589	0.0006597	0.200868	2.58621e-13	9.85797e-13	0.0250066	0.362853	0.708698	FALSE	FALSE	FALSE	FALSE	FALSE
ENSMUSG00000068036	Afdn	60.0974	56.5018	43.5262	60.4525	0.0191399	0.595411	0.701593	-0.267792	2.60339e-13	9.92084e-13	0.0400212	0.266161	0.625326	FALSE	FALSE	FALSE	FALSE	FALSE
ENSMUSG00000039662	Icmt	33.8535	40.8143	30.8903	34.0247	0.3769	2.61798e-13	2.55566e-12	0.0654082	0.214498	0.280159	0.039128	0.455095	0.771437	FALSE	FALSE	FALSE	FALSE	FALSE
ENSMUSG00000026853	Crat	32.9049	25.0288	21.2733	32.1084	-0.286371	8.75292e-07	4.31888e-06	-0.432555	2.6527e-13	1.01008e-12	-0.00354795	0.950622	0.990648	FALSE	FALSE	FALSE	FALSE	FALSE
ENSMUSG00000018012	Rac3	672.075	630.044	702.231	668.102	0.0142303	0.691838	0.780589	0.261485	2.71473e-13	1.03342e-12	0.0229857	0.521713	0.808296	FALSE	FALSE	FALSE	FALSE	FALSE
ENSMUSG00000025010	Ccnj	12.9714	14.884	6.70783	13.1727	0.306612	0.0014326	0.00398917	-0.756783	2.78869e-13	1.06126e-12	0.0544973	0.575195	0.838764	FALSE	FALSE	FALSE	FALSE	FALSE
ENSMUSG00000047036	Zfp445	91.3261	68.5657	89.2661	85.1216	-0.305216	2.80974e-13	2.73916e-12	0.163909	7.4874e-05	0.000161663	-0.0695637	0.0936555	0.395033	FALSE	FALSE	FALSE	FALSE	FALSE
ENSMUSG00000027575	Arfgap1	52.3606	47.1345	35.4516	49.5426	-0.0445007	0.36258	0.479886	-0.364688	2.82549e-13	1.07474e-12	-0.0483119	0.322575	0.675098	FALSE	FALSE	FALSE	FALSE	FALSE
ENSMUSG00000054477	Kcnn2	8.13543	5.89392	4.4404	7.86584	-0.355943	6.1456e-05	0.000225069	-0.672617	2.84838e-13	1.08316e-12	-0.0148846	0.863553	0.96013	FALSE	FALSE	FALSE	FALSE	FALSE
ENSMUSG00000039768	Dnajc11	36.8667	30.7988	25.6384	36.6015	-0.151307	0.000609927	0.00183421	-0.326494	2.86029e-13	1.0874e-12	0.0212726	0.627318	0.864835	FALSE	FALSE	FALSE	FALSE	FALSE
ENSMUSG00000005469	Prkaca	372.888	369.631	384.431	378.778	0.0954133	0.00415604	0.0104784	0.242775	2.87894e-13	1.09421e-12	0.0546854	0.10063	0.408427	FALSE	FALSE	FALSE	FALSE	FALSE
ENSMUSG00000029207	Apbb2	19.1229	19.1845	13.0137	18.7225	0.112652	0.0169864	0.0367306	-0.358142	2.89492e-13	1.09999e-12	0.00143058	0.975945	0.994987	FALSE	FALSE	FALSE	FALSE	FALSE
ENSMUSG00000043004	Gng2	1078.27	1054.08	1082.65	1112.38	0.0747574	0.00734382	0.0173663	0.203453	2.94319e-13	1.11775e-12	0.0763838	0.0061511	0.0921074	FALSE	FALSE	FALSE	FALSE	FALSE
ENSMUSG00000044949	Ubtd2	151.984	189.924	166.212	141.233	0.431522	2.98089e-13	2.89821e-12	0.328866	3.57946e-08	1.00621e-07	-0.0720832	0.233334	0.591683	FALSE	FALSE	FALSE	FALSE	FALSE
ENSMUSG00000024640	Psat1	259.587	237.214	263.541	254.752	-0.0217646	0.473786	0.590496	0.220784	3.02133e-13	1.14712e-12	0.00516699	0.864782	0.960844	FALSE	FALSE	FALSE	FALSE	FALSE
ENSMUSG00000027944	Hax1	67.9672	69.344	80.6963	63.8964	0.137779	0.0264063	0.0539187	0.44797	3.0389e-13	1.15349e-12	-0.0571891	0.361467	0.707071	FALSE	FALSE	FALSE	FALSE	FALSE
ENSMUSG00000038331	Satb2	166.885	167.305	88.2651	156.322	0.112156	0.256116	0.364761	-0.722526	3.04465e-13	1.15537e-12	-0.0620094	0.530253	0.812354	FALSE	FALSE	FALSE	FALSE	FALSE
ENSMUSG00000089774	Slc5a3	22.1507	44.0148	27.1798	22.4021	1.09631	3.07737e-13	2.99e-12	0.49104	0.00112102	0.00214047	0.0459517	0.760764	0.923646	TRUE	FALSE	FALSE	TRUE	FALSE
ENSMUSG00000026158	Ogfrl1	27.8381	22.55	18.6982	26.6327	-0.195496	0.0001074	0.000374747	-0.374571	3.09731e-13	1.17504e-12	-0.0313797	0.530011	0.812354	FALSE	FALSE	FALSE	FALSE	FALSE
ENSMUSG00000027349	Fam98b	60.9786	63.7908	68.1564	63.5278	0.173032	0.000447452	0.00138355	0.357782	3.18456e-13	1.20783e-12	0.0903897	0.0675591	0.337958	FALSE	FALSE	FALSE	FALSE	FALSE
ENSMUSG00000079658	Eloc	191.674	176.918	201.674	193.263	-0.00728304	0.846461	0.897285	0.272327	3.28849e-13	1.24692e-12	0.0440236	0.240643	0.599615	FALSE	FALSE	FALSE	FALSE	FALSE
ENSMUSG00000020952	Scfd1	12.1851	10.777	7.85747	11.751	-0.0706219	0.224105	0.327384	-0.435993	3.29588e-13	1.2494e-12	-0.0214044	0.711479	0.903801	FALSE	FALSE	FALSE	FALSE	FALSE
ENSMUSG00000019261	Map1s	25.8762	31.1654	21.6954	26.5779	0.375396	3.30856e-13	3.21032e-12	-0.0563041	0.287198	0.360635	0.0700346	0.179779	0.530359	FALSE	FALSE	FALSE	FALSE	FALSE
ENSMUSG00000027519	Rab22a	49.4303	45.9628	54.0646	49.8405	0.00419173	0.926436	0.950869	0.327895	3.34508e-13	1.26738e-12	0.0452422	0.317836	0.669802	FALSE	FALSE	FALSE	FALSE	FALSE
ENSMUSG00000008682	Rpl10	418.305	432.943	440.262	427.747	0.15698	2.67778e-05	0.000104351	0.271992	3.41615e-13	1.29397e-12	0.0637239	0.0887696	0.383992	FALSE	FALSE	FALSE	FALSE	FALSE
ENSMUSG00000035049	Rrp12	45.8008	54.2961	30.2518	49.7425	0.352055	2.48056e-11	2.05206e-10	-0.401738	3.45072e-13	1.30673e-12	0.149592	0.00489318	0.0794457	FALSE	FALSE	FALSE	FALSE	FALSE
ENSMUSG00000022099	Dmtn	79.7713	74.6874	83.0385	77.0646	0.0127634	0.71806	0.801245	0.256214	3.45772e-13	1.30903e-12	-0.017828	0.614136	0.858388	FALSE	FALSE	FALSE	FALSE	FALSE
ENSMUSG00000016200	Syt14	10.3438	8.32799	6.00855	9.91015	-0.202423	0.0102981	0.0235224	-0.588232	3.50307e-13	1.32586e-12	-0.0286535	0.714319	0.905318	FALSE	FALSE	FALSE	FALSE	FALSE
ENSMUSG00000035310	Lin54	13.9477	16.1737	17.7293	15.4298	0.322244	1.72956e-05	6.98822e-05	0.542415	3.51474e-13	1.32992e-12	0.177824	0.0184688	0.173092	FALSE	FALSE	FALSE	FALSE	FALSE
ENSMUSG00000028672	Hmgcl	36.1651	32.0937	21.8797	37.75	-0.0637499	0.354444	0.471626	-0.525075	3.55969e-13	1.34658e-12	0.0933558	0.169838	0.517934	FALSE	FALSE	FALSE	FALSE	FALSE
ENSMUSG00000038848	Ythdf1	104.457	112.629	111.343	106.898	0.216439	5.55307e-08	3.23118e-07	0.290032	3.63453e-13	1.37453e-12	0.0646787	0.106632	0.418975	FALSE	FALSE	FALSE	FALSE	FALSE
ENSMUSG00000024687	Osbp	82.3659	86.6992	88.6647	81.081	0.182543	1.32244e-05	5.43735e-05	0.304343	3.67541e-13	1.38963e-12	0.00962496	0.819434	0.945133	FALSE	FALSE	FALSE	FALSE	FALSE
ENSMUSG00000057219	Armc7	15.6238	16.1041	8.08033	17.371	0.150815	0.112345	0.185622	-0.747896	3.67642e-13	1.38965e-12	0.185382	0.0502241	0.296638	FALSE	FALSE	FALSE	FALSE	FALSE
ENSMUSG00000049421	Zfp260	48.3725	46.1287	33.3746	46.7722	0.039358	0.383627	0.50165	-0.337251	3.76305e-13	1.42202e-12	-0.0171551	0.704629	0.902538	FALSE	FALSE	FALSE	FALSE	FALSE
ENSMUSG00000030554	Synm	51.9824	40.2364	36.7826	49.7455	-0.260933	2.30641e-10	1.7648e-09	-0.301213	3.80159e-13	1.43621e-12	-0.0313186	0.44149	0.762519	FALSE	FALSE	FALSE	FALSE	FALSE
ENSMUSG00000041130	Zfp598	53.559	60.5455	59.2532	51.0899	0.284914	1.43642e-09	1.01242e-08	0.342733	3.85154e-13	1.4547e-12	-0.0364751	0.446167	0.766664	FALSE	FALSE	FALSE	FALSE	FALSE
ENSMUSG00000026750	Psmb7	142.032	139.973	152.989	139.998	0.0862842	0.0410898	0.0791771	0.305642	3.8762e-13	1.46364e-12	0.0103754	0.806309	0.940083	FALSE	FALSE	FALSE	FALSE	FALSE
ENSMUSG00000012422	Tmem167	38.1234	32.3963	26.48	37.2708	-0.126509	0.00445293	0.0111281	-0.327152	3.88805e-13	1.46773e-12	-0.000651293	0.988254	0.996825	FALSE	FALSE	FALSE	FALSE	FALSE
ENSMUSG00000038717	Atp5l	62.838	64.2537	69.4731	64.0592	0.139189	0.00329713	0.00850193	0.342931	3.89022e-13	1.46816e-12	0.0590499	0.21331	0.569466	FALSE	FALSE	FALSE	FALSE	FALSE
ENSMUSG00000050855	Zfp940	14.1024	14.656	8.42265	12.8904	0.164272	0.0198268	0.0420252	-0.54448	3.91693e-13	1.47786e-12	-0.098159	0.170514	0.518514	FALSE	FALSE	FALSE	FALSE	FALSE
ENSMUSG00000024666	Tmem138	17.6862	11.9245	8.85447	17.7657	-0.458837	1.27565e-05	5.26592e-05	-0.796256	3.93744e-13	1.48521e-12	0.0386444	0.702383	0.901457	FALSE	FALSE	FALSE	FALSE	FALSE
ENSMUSG00000020091	Eif4ebp2	96.0827	107.269	73.1036	95.0663	0.267378	3.94274e-13	3.81035e-12	-0.197308	1.60474e-07	4.29741e-07	0.0171346	0.644464	0.872013	FALSE	FALSE	FALSE	FALSE	FALSE
ENSMUSG00000074238	Ap1ar	36.8019	35.3149	39.2614	33.9236	0.0490515	0.224815	0.327924	0.291239	3.97623e-13	1.49945e-12	-0.0855426	0.0354012	0.24483	FALSE	FALSE	FALSE	FALSE	FALSE
ENSMUSG00000062006	Rpl34	66.7416	69.5887	75.9211	69.2061	0.167424	0.00167851	0.00461797	0.384577	3.97937e-13	1.50024e-12	0.0837723	0.117125	0.435762	FALSE	FALSE	FALSE	FALSE	FALSE
ENSMUSG00000020978	Klhdc2	142.668	134.893	150.014	146.267	0.0269752	0.471058	0.588259	0.270646	3.99101e-13	1.50424e-12	0.0677519	0.0698113	0.34326	FALSE	FALSE	FALSE	FALSE	FALSE
ENSMUSG00000022515	Anks3	15.2035	9.1574	17.0717	12.0946	-0.62004	3.99471e-13	3.858e-12	0.367489	5.61867e-06	1.33412e-05	-0.295859	0.000387802	0.0160037	FALSE	FALSE	FALSE	FALSE	FALSE
ENSMUSG00000020160	Meis1	4.78835	3.38334	2.54841	4.45002	-0.39212	3.26569e-05	0.000125238	-0.712727	4.04097e-13	1.52267e-12	-0.0738997	0.421651	0.750328	FALSE	FALSE	FALSE	FALSE	FALSE
ENSMUSG00000026754	Golga1	25.711	18.2206	16.1149	23.2289	-0.387405	2.0095e-09	1.39127e-08	-0.474583	4.10058e-13	1.54473e-12	-0.112718	0.0758934	0.358467	FALSE	FALSE	FALSE	FALSE	FALSE
ENSMUSG00000042675	Ypel3	129.919	114.443	143.388	124.606	-0.0750323	0.115988	0.190532	0.340703	4.18057e-13	1.57405e-12	-0.027944	0.556827	0.827829	FALSE	FALSE	FALSE	FALSE	FALSE
ENSMUSG00000025855	Prkar1b	531.669	490.101	544.356	537.601	-0.00971282	0.762444	0.835193	0.232492	4.22432e-13	1.59011e-12	0.0477162	0.137135	0.467459	FALSE	FALSE	FALSE	FALSE	FALSE
ENSMUSG00000037855	Zfp365	40.8936	42.1407	26.4762	40.5932	0.151675	0.00827814	0.0192797	-0.429674	4.2323e-13	1.59269e-12	0.0202066	0.726118	0.91142	FALSE	FALSE	FALSE	FALSE	FALSE
ENSMUSG00000027488	Snta1	42.165	25.9863	28.4285	39.4839	-0.588454	4.25551e-13	4.1044e-12	-0.369296	4.81087e-06	1.14986e-05	-0.0602349	0.447546	0.767223	FALSE	FALSE	FALSE	FALSE	FALSE
ENSMUSG00000036615	Rfxap	81.2376	97.9048	77.7232	82.6048	0.37673	4.28339e-13	4.12854e-12	0.133886	0.0113891	0.0190746	0.0555076	0.292802	0.647646	FALSE	FALSE	FALSE	FALSE	FALSE
ENSMUSG00000027104	Atf2	65.5719	61.4551	70.4433	65.7286	0.0151199	0.717153	0.800789	0.300851	4.31827e-13	1.62463e-12	0.0354983	0.394447	0.732026	FALSE	FALSE	FALSE	FALSE	FALSE
ENSMUSG00000022912	Pros1	10.7165	15.4337	9.93657	10.6811	0.632935	4.32635e-13	4.1644e-12	0.0904617	0.32148	0.39758	0.0259573	0.774963	0.928261	FALSE	FALSE	FALSE	FALSE	FALSE
ENSMUSG00000032078	Zpr1	50.0045	52.2395	32.943	49.8594	0.171549	0.00126646	0.0035691	-0.401711	4.54228e-13	1.70846e-12	0.0279953	0.601193	0.851657	FALSE	FALSE	FALSE	FALSE	FALSE
ENSMUSG00000049580	Tsku	18.1638	11.0809	9.38901	16.8926	-0.607514	3.20363e-09	2.16695e-08	-0.757974	4.6256e-13	1.73934e-12	-0.0731223	0.460102	0.77416	FALSE	FALSE	FALSE	FALSE	FALSE
ENSMUSG00000058297	Spock2	394.605	426.547	399.943	405.517	0.219874	4.66784e-13	4.48416e-12	0.217363	9.20591e-13	3.40071e-12	0.0708174	0.0200015	0.180706	FALSE	FALSE	FALSE	FALSE	FALSE
ENSMUSG00000053040	Aph1c	13.3527	8.12776	7.43481	12.49	-0.607297	5.07704e-12	4.45997e-11	-0.644041	4.73108e-13	1.77855e-12	-0.0622333	0.461671	0.774679	FALSE	FALSE	FALSE	FALSE	FALSE
ENSMUSG00000027589	Pcmtd2	45.7787	33.2979	30.1881	41.0522	-0.349464	1.84016e-10	1.4208e-09	-0.400554	4.85146e-13	1.82286e-12	-0.12387	0.0218646	0.189581	FALSE	FALSE	FALSE	FALSE	FALSE
ENSMUSG00000077450	Rab11b	86.6136	82.0748	89.9753	89.3175	0.0300887	0.392053	0.510847	0.252913	4.87559e-13	1.83144e-12	0.0762713	0.0295742	0.223343	FALSE	FALSE	FALSE	FALSE	FALSE
ENSMUSG00000020183	Cpm	2.04764	3.53118	0.623622	1.92499	0.894298	5.70917e-08	3.31535e-07	-1.52518	4.8815e-13	1.83319e-12	-0.0598483	0.731715	0.912811	FALSE	TRUE	FALSE	TRUE	FALSE
ENSMUSG00000013033	Adgrl1	274.738	290.731	283.529	289.168	0.189613	1.72145e-08	1.07559e-07	0.243173	4.95255e-13	1.85939e-12	0.105675	0.0016884	0.0420228	FALSE	FALSE	FALSE	FALSE	FALSE
ENSMUSG00000036632	Alg5	24.4253	18.925	14.1271	23.6479	-0.26045	0.000956827	0.0027765	-0.586787	5.09784e-13	1.91294e-12	-0.0148278	0.848613	0.953814	FALSE	FALSE	FALSE	FALSE	FALSE
ENSMUSG00000024778	Fas	8.62085	18.6059	11.1818	11.0569	1.2147	5.12376e-13	4.89615e-12	0.579105	0.000769626	0.00149736	0.38903	0.024197	0.198813	TRUE	FALSE	FALSE	TRUE	FALSE
ENSMUSG00000025092	Hspa12a	80.1023	79.0456	57.7611	79.7905	0.089464	0.016598	0.0359875	-0.273563	5.2094e-13	1.9543e-12	0.0268265	0.473062	0.780082	FALSE	FALSE	FALSE	FALSE	FALSE
ENSMUSG00000031478	Nek3	13.3302	7.97299	5.82377	12.471	-0.634881	1.6274e-06	7.73213e-06	-1.00199	5.28878e-13	1.98357e-12	-0.0651997	0.606511	0.853337	FALSE	TRUE	FALSE	TRUE	FALSE
ENSMUSG00000037824	Tspan14	97.0581	70.0838	81.7961	87.046	-0.36046	5.33867e-13	5.09814e-12	-0.0491708	0.319567	0.395484	-0.124254	0.0116687	0.133283	FALSE	FALSE	FALSE	FALSE	FALSE
ENSMUSG00000021687	Scamp1	202.052	192.742	204.822	200.191	0.0399352	0.185759	0.280859	0.217263	5.39099e-13	2.02063e-12	0.0184273	0.541488	0.819943	FALSE	FALSE	FALSE	FALSE	FALSE
ENSMUSG00000034189	Hsdl1	140.325	123.507	100.861	145.106	-0.0763589	0.0448363	0.0851942	-0.278963	5.39179e-13	2.02063e-12	0.0799563	0.0342556	0.240246	FALSE	FALSE	FALSE	FALSE	FALSE
ENSMUSG00000039824	Myl6b	77.0343	70.0079	87.8462	75.9875	-0.0297034	0.588056	0.695587	0.387929	5.44688e-13	2.04075e-12	0.0127366	0.815565	0.944428	FALSE	FALSE	FALSE	FALSE	FALSE
ENSMUSG00000029570	Lfng	29.6114	8.66014	10.3945	20.424	-1.66336	5.44794e-13	5.19907e-12	-1.31276	1.04813e-08	3.05124e-08	-0.499782	0.0271608	0.21304	TRUE	TRUE	FALSE	TRUE	FALSE
ENSMUSG00000032384	Csnk1g1	16.7205	13.5103	11.3523	15.6818	-0.198197	5.75823e-05	0.000211901	-0.360763	5.54347e-13	2.0764e-12	-0.0602708	0.217604	0.574569	FALSE	FALSE	FALSE	FALSE	FALSE
ENSMUSG00000030201	Lrp6	20.3056	23.7853	20.8336	20.3448	0.336467	5.56908e-13	5.31118e-12	0.234659	6.14544e-07	1.57214e-06	0.0342905	0.467592	0.776774	FALSE	FALSE	FALSE	FALSE	FALSE
ENSMUSG00000024789	Jak2	76.402	83.5408	81.8125	70.8678	0.238286	7.45782e-09	4.85899e-08	0.297768	5.59968e-13	2.09691e-12	-0.075404	0.07071	0.345265	FALSE	FALSE	FALSE	FALSE	FALSE
ENSMUSG00000026021	Sumo1	140.921	136.754	153.654	139.593	0.0647171	0.150727	0.236002	0.322558	5.60351e-13	2.09731e-12	0.0183041	0.684788	0.893073	FALSE	FALSE	FALSE	FALSE	FALSE
ENSMUSG00000036054	Sugp2	38.7361	32.3258	27.8837	38.9838	-0.153313	5.73095e-05	0.000211058	-0.277428	5.60364e-13	2.09731e-12	0.0405125	0.283858	0.64073	FALSE	FALSE	FALSE	FALSE	FALSE
ENSMUSG00000050926	Dcaf12l2	4.03557	1.38896	0.985818	2.89909	-1.43508	1.83717e-09	1.27992e-08	-1.84039	5.60544e-13	2.09744e-12	-0.446696	0.0399832	0.263798	TRUE	TRUE	FALSE	TRUE	FALSE
ENSMUSG00000027546	Atp9a	403.213	391.756	418.71	421.071	0.0660232	0.0600481	0.109389	0.25292	5.65097e-13	2.11393e-12	0.0941018	0.00733221	0.101604	FALSE	FALSE	FALSE	FALSE	FALSE
ENSMUSG00000069895	Atxn1l	23.6597	25.4378	26.3469	23.6587	0.212485	1.51839e-05	6.18853e-05	0.353305	5.72925e-13	2.14266e-12	0.0328016	0.508339	0.801584	FALSE	FALSE	FALSE	FALSE	FALSE
ENSMUSG00000032329	Hmg20a	60.636	48.6066	43.7594	60.1811	-0.211203	1.87634e-08	1.16433e-07	-0.272685	5.76139e-13	2.15412e-12	0.0208886	0.574382	0.838565	FALSE	FALSE	FALSE	FALSE	FALSE
ENSMUSG00000027797	Dclk1	255.521	274.635	236.19	269.217	0.211929	5.82395e-13	5.54328e-12	0.0839717	0.00438246	0.00777987	0.10707	0.000275263	0.0125318	FALSE	FALSE	FALSE	FALSE	FALSE
ENSMUSG00000034394	Lif	1.29305	4.36341	0.997337	1.21279	1.85617	5.83082e-13	5.54618e-12	-0.175039	0.536477	0.609829	-0.0722032	0.795416	0.936644	TRUE	FALSE	FALSE	TRUE	FALSE
ENSMUSG00000047084	Ngrn	76.2538	53.7562	45.9699	73.3579	-0.395661	5.49543e-08	3.19893e-07	-0.532061	5.8381e-13	2.18168e-12	-0.0223671	0.754144	0.922155	FALSE	FALSE	FALSE	FALSE	FALSE
ENSMUSG00000039278	Pcsk1n	400.163	399.372	424.068	415.159	0.104905	0.00762322	0.017942	0.282679	6.03512e-13	2.25472e-12	0.0849522	0.0307072	0.227996	FALSE	FALSE	FALSE	FALSE	FALSE
ENSMUSG00000002280	Ciao3	9.79401	7.12736	5.2717	9.79233	-0.352759	0.000144326	0.000493132	-0.692056	6.10487e-13	2.28019e-12	0.0296567	0.743152	0.917501	FALSE	FALSE	FALSE	FALSE	FALSE
ENSMUSG00000034211	Mrps17	33.8335	26.2092	22.6455	34.0124	-0.261479	5.95708e-07	3.01015e-06	-0.382264	6.11721e-13	2.28421e-12	0.0383088	0.456998	0.772976	FALSE	FALSE	FALSE	FALSE	FALSE
ENSMUSG00000028222	Calb1	45.3656	39.3147	50.721	42.7404	-0.0983733	0.0518411	0.0963543	0.357857	6.18347e-13	2.30836e-12	-0.0544583	0.280061	0.638212	FALSE	FALSE	FALSE	FALSE	FALSE
ENSMUSG00000024608	Rps14	311.219	324.709	335.744	319.452	0.168572	8.35098e-05	0.000297923	0.30811	6.25875e-13	2.33525e-12	0.069067	0.10752	0.420748	FALSE	FALSE	FALSE	FALSE	FALSE
ENSMUSG00000050511	Oprd1	3.75183	8.01662	1.52887	3.77762	1.20977	6.29145e-13	5.96082e-12	-1.08558	3.16702e-08	8.9322e-08	0.047171	0.789302	0.933954	TRUE	TRUE	FALSE	TRUE	FALSE
ENSMUSG00000025370	Cdh9	16.5825	9.71265	23.1524	12.1152	-0.663314	4.85056e-11	3.91207e-10	0.678042	6.38662e-13	2.38235e-12	-0.421079	2.10932e-05	0.0017753	FALSE	FALSE	FALSE	FALSE	FALSE
ENSMUSG00000021222	Dcaf4	28.8917	20.3809	17.6751	27.6144	-0.395265	1.42028e-08	8.9866e-08	-0.510087	6.39828e-13	2.38609e-12	-0.0323848	0.633573	0.865951	FALSE	FALSE	FALSE	FALSE	FALSE
ENSMUSG00000019992	Mtfr2	2.33137	3.40353	7.02575	2.48217	0.657128	0.0115602	0.0261249	1.79517	6.42405e-13	2.39508e-12	0.124547	0.643025	0.870868	FALSE	TRUE	FALSE	TRUE	FALSE
ENSMUSG00000021536	Adcy2	54.0252	51.9468	58.8945	55.2027	0.0511063	0.25795	0.366651	0.321845	6.43969e-13	2.40029e-12	0.0632184	0.160885	0.505185	FALSE	FALSE	FALSE	FALSE	FALSE
ENSMUSG00000003929	Zfp81	40.8196	30.7883	27.8638	39.6812	-0.29867	9.31511e-10	6.73937e-09	-0.354037	6.51383e-13	2.4273e-12	-0.00930542	0.846474	0.953352	FALSE	FALSE	FALSE	FALSE	FALSE
ENSMUSG00000032571	Pik3r4	16.3935	13.8154	10.6877	16.3062	-0.13777	0.0148697	0.0326647	-0.417748	6.54695e-13	2.43902e-12	0.0243965	0.662839	0.881557	FALSE	FALSE	FALSE	FALSE	FALSE
ENSMUSG00000017550	Atad5	7.29362	6.56615	3.87933	7.3791	-0.0447702	0.634551	0.734383	-0.718285	6.6115e-13	2.46243e-12	0.0468212	0.616783	0.859677	FALSE	FALSE	FALSE	FALSE	FALSE
ENSMUSG00000032878	Ccdc85a	61.2708	45.6888	62.4538	55.5798	-0.315276	6.61574e-13	6.25988e-12	0.22479	1.89047e-07	5.03372e-07	-0.108718	0.0123696	0.138326	FALSE	FALSE	FALSE	FALSE	FALSE
ENSMUSG00000004207	Psap	1762.36	1739.94	1773.87	1787.04	0.0891883	0.0020217	0.0054564	0.207583	6.7016e-13	2.49535e-12	0.0516878	0.0736405	0.352312	FALSE	FALSE	FALSE	FALSE	FALSE
ENSMUSG00000021301	Hecw1	69.0253	65.6996	48.4906	70.2189	0.0368864	0.392945	0.511663	-0.312625	6.81704e-13	2.53768e-12	0.0566188	0.189495	0.543579	FALSE	FALSE	FALSE	FALSE	FALSE
ENSMUSG00000071654	Uqcc3	56.8416	36.9327	28.9892	51.2935	-0.514738	7.39187e-07	3.69262e-06	-0.771373	6.89197e-13	2.56491e-12	-0.114022	0.258102	0.617293	FALSE	FALSE	FALSE	FALSE	FALSE
ENSMUSG00000028403	Zdhhc21	26.813	25.2535	18.88	26.8331	0.0216616	0.605393	0.710678	-0.308127	6.90631e-13	2.56959e-12	0.0332032	0.427704	0.752985	FALSE	FALSE	FALSE	FALSE	FALSE
ENSMUSG00000069206	Zfp874a	4.74149	3.85513	2.19878	4.76495	-0.189691	0.107675	0.179009	-0.914351	6.91404e-13	2.5718e-12	0.0394528	0.733538	0.9133	FALSE	FALSE	FALSE	FALSE	FALSE
ENSMUSG00000050786	Ccdc126	16.5087	14.9037	7.45845	16.3172	-0.036257	0.769999	0.841113	-0.952081	6.92861e-13	2.57656e-12	0.0174263	0.887854	0.968956	FALSE	FALSE	FALSE	FALSE	FALSE
ENSMUSG00000017692	Rhbdl3	13.2457	15.9791	7.13842	13.6321	0.379095	2.79401e-05	0.0001085	-0.699307	6.93447e-13	2.57808e-12	0.0736724	0.421751	0.750328	FALSE	FALSE	FALSE	FALSE	FALSE
ENSMUSG00000030766	Arhgap17	4.43892	4.74219	6.08774	3.97845	0.202661	0.029658	0.059683	0.655284	6.99513e-13	2.59996e-12	-0.12588	0.18651	0.540605	FALSE	FALSE	FALSE	FALSE	FALSE
ENSMUSG00000049577	Zfpm1	13.7068	20.5206	12.7822	11.2962	0.693217	7.00573e-13	6.61591e-12	0.101479	0.309995	0.385583	-0.244098	0.016031	0.159598	FALSE	FALSE	FALSE	FALSE	FALSE
ENSMUSG00000038299	Wdr36	22.3552	21.4662	14.0726	22.7916	0.0479154	0.452482	0.570069	-0.470361	7.01625e-13	2.60714e-12	0.0579372	0.363138	0.708723	FALSE	FALSE	FALSE	FALSE	FALSE
ENSMUSG00000026628	Atf3	19.0093	34.9517	70.9422	16.7391	0.979745	0.00080307	0.00236831	2.09159	7.12878e-13	2.64828e-12	-0.159305	0.588366	0.845442	FALSE	TRUE	FALSE	TRUE	FALSE
ENSMUSG00000070520	Nsmce3	19.8772	21.8349	12.2179	20.9361	0.243459	0.000260805	0.000845428	-0.503264	7.39752e-13	2.74741e-12	0.105594	0.115287	0.433722	FALSE	FALSE	FALSE	FALSE	FALSE
ENSMUSG00000027878	Notch2	11.9765	7.65912	10.7433	11.0882	-0.537269	7.46344e-13	7.03898e-12	0.03794	0.604162	0.673841	-0.0795928	0.276545	0.636099	FALSE	FALSE	FALSE	FALSE	FALSE
ENSMUSG00000102918	Pcdhgc3	118.558	122.668	121.925	118.385	0.157247	2.16196e-06	1.00606e-05	0.238227	7.47486e-13	2.77542e-12	0.0299339	0.369016	0.711841	FALSE	FALSE	FALSE	FALSE	FALSE
ENSMUSG00000029723	Tsc22d4	24.1203	19.76	16.089	23.8602	-0.179459	0.000606991	0.00182614	-0.383706	7.55608e-13	2.80486e-12	0.0165318	0.748897	0.919263	FALSE	FALSE	FALSE	FALSE	FALSE
ENSMUSG00000000811	Txnrd3	41.5224	32.6569	25.5757	38.7292	-0.240015	0.000420408	0.00130775	-0.500403	7.56048e-13	2.80577e-12	-0.0693146	0.302949	0.655916	FALSE	FALSE	FALSE	FALSE	FALSE
ENSMUSG00000049184	Purg	74.7723	70.162	87.2829	69.0914	0.0163886	0.783328	0.851493	0.420813	7.73264e-13	2.86892e-12	-0.0813823	0.173921	0.523134	FALSE	FALSE	FALSE	FALSE	FALSE
ENSMUSG00000036106	Prr5	36.1377	43.1028	19.4886	35.7982	0.363733	5.84886e-05	0.000214854	-0.692536	7.88405e-13	2.92435e-12	0.0201278	0.82643	0.947891	FALSE	FALSE	FALSE	FALSE	FALSE
ENSMUSG00000041842	Fhdc1	5.81766	5.91408	2.56828	5.31915	0.136713	0.27616	0.387414	-0.974598	7.90649e-13	2.93192e-12	-0.0936723	0.46016	0.77416	FALSE	FALSE	FALSE	FALSE	FALSE
ENSMUSG00000021486	Prelid1	203.515	194.914	212.958	209.578	0.0455887	0.218315	0.32038	0.264179	7.97935e-13	2.95818e-12	0.0743951	0.0441694	0.276719	FALSE	FALSE	FALSE	FALSE	FALSE
ENSMUSG00000024387	Csnk2b	170.044	170.692	188.803	169.866	0.112921	0.0214537	0.0449798	0.350169	8.08166e-13	2.99534e-12	0.030038	0.541478	0.819943	FALSE	FALSE	FALSE	FALSE	FALSE
ENSMUSG00000025034	Trim8	108.881	122.228	93.974	107.915	0.275531	8.08267e-13	7.60812e-12	-0.0136359	0.727789	0.784644	0.0197195	0.611946	0.856942	FALSE	FALSE	FALSE	FALSE	FALSE
ENSMUSG00000027599	Armc1	108.148	92.2521	77.4048	109.89	-0.121556	0.00186477	0.00507544	-0.283856	8.30511e-13	3.07738e-12	0.0549367	0.155735	0.497333	FALSE	FALSE	FALSE	FALSE	FALSE
ENSMUSG00000021991	Cacna2d3	33.3393	28.816	35.8918	30.6395	-0.102188	0.0183662	0.0392859	0.305142	8.55566e-13	3.1694e-12	-0.0895518	0.0384112	0.257545	FALSE	FALSE	FALSE	FALSE	FALSE
ENSMUSG00000032199	Polr2m	332.316	320.243	346.149	336.58	0.0546925	0.129898	0.208717	0.25761	8.62746e-13	3.19437e-12	0.0504408	0.1623	0.507654	FALSE	FALSE	FALSE	FALSE	FALSE
ENSMUSG00000038102	Trappc11	44.6479	41.8335	31.3065	46.117	0.0140157	0.742925	0.819965	-0.313748	8.73374e-13	3.23289e-12	0.0784991	0.0650054	0.33111	FALSE	FALSE	FALSE	FALSE	FALSE
ENSMUSG00000042595	Fam199x	11.2729	10.805	5.91126	10.8578	0.0487749	0.623057	0.724381	-0.735405	8.74164e-13	3.23499e-12	-0.0205621	0.836085	0.951689	FALSE	FALSE	FALSE	FALSE	FALSE
ENSMUSG00000000056	Narf	69.7956	48.9751	61.9669	68.1428	-0.401341	8.84678e-13	8.31115e-12	0.0280967	0.613116	0.682303	-0.000989312	0.985755	0.996304	FALSE	FALSE	FALSE	FALSE	FALSE
ENSMUSG00000059208	Hnrnpm	70.2113	65.4636	73.6412	69.527	0.00669536	0.858051	0.906186	0.26613	8.87657e-13	3.28408e-12	0.0176842	0.636248	0.867567	FALSE	FALSE	FALSE	FALSE	FALSE
ENSMUSG00000092558	Med20	10.182	10.1298	12.8524	9.47869	0.101013	0.184665	0.279644	0.534245	8.9163e-13	3.29794e-12	-0.0709614	0.356101	0.703807	FALSE	FALSE	FALSE	FALSE	FALSE
ENSMUSG00000030603	Psmc4	185.373	191.593	196.773	185.765	0.155988	9.03513e-05	0.000320064	0.284441	8.99199e-13	3.32463e-12	0.035732	0.371792	0.714834	FALSE	FALSE	FALSE	FALSE	FALSE
ENSMUSG00000059401	Mamld1	16.8943	16.1392	23.4294	14.4863	0.043638	0.646199	0.743702	0.667923	8.99306e-13	3.32463e-12	-0.187386	0.0506466	0.297485	FALSE	FALSE	FALSE	FALSE	FALSE
ENSMUSG00000046753	Ccdc66	12.0324	7.22307	6.3479	10.5541	-0.626183	4.18933e-10	3.14569e-09	-0.729223	9.01167e-13	3.33066e-12	-0.15701	0.104768	0.416154	FALSE	FALSE	FALSE	FALSE	FALSE
ENSMUSG00000050222	Il17d	41.3252	33.8017	21.1457	36.474	-0.180636	0.0768565	0.134834	-0.766809	9.15389e-13	3.38236e-12	-0.148613	0.144264	0.479494	FALSE	FALSE	FALSE	FALSE	FALSE
ENSMUSG00000012443	Kif11	9.18645	8.69547	11.5295	9.50527	0.0295018	0.695492	0.783918	0.524801	9.27112e-13	3.42393e-12	0.0817614	0.275531	0.634882	FALSE	FALSE	FALSE	FALSE	FALSE
ENSMUSG00000073805	Insyn2a	11.556	15.7312	8.59755	11.3603	0.554794	9.31231e-13	8.7315e-12	-0.226076	0.00568291	0.00993377	0.00918448	0.908386	0.976802	FALSE	FALSE	FALSE	FALSE	FALSE
ENSMUSG00000030738	Eif3c	355.794	374.173	368.334	370.727	0.179905	2.02607e-07	1.09323e-06	0.247354	9.31374e-13	3.43879e-12	0.0905828	0.00896017	0.114305	FALSE	FALSE	FALSE	FALSE	FALSE
ENSMUSG00000035649	Zcchc7	5.08354	3.58002	7.25112	4.21953	-0.399014	0.000139703	0.000478582	0.708758	9.42848e-13	3.47952e-12	-0.239286	0.0207812	0.184758	FALSE	FALSE	FALSE	FALSE	FALSE
ENSMUSG00000029513	Prkab1	36.3004	29.0298	22.2717	35.4979	-0.215105	0.00188143	0.00511695	-0.508058	9.42886e-13	3.47952e-12	-0.000515854	0.99397	0.998295	FALSE	FALSE	FALSE	FALSE	FALSE
ENSMUSG00000048616	Nog	19.9915	31.013	9.40752	23.6072	0.742707	2.08815e-11	1.74036e-10	-0.895052	9.60035e-13	3.5419e-12	0.274123	0.015486	0.157	FALSE	FALSE	FALSE	FALSE	FALSE
ENSMUSG00000033423	Eri3	244.298	241.399	260.019	248.947	0.0900414	0.0260464	0.053289	0.28811	9.67613e-13	3.56804e-12	0.0586286	0.147405	0.482661	FALSE	FALSE	FALSE	FALSE	FALSE
ENSMUSG00000028696	Ipp	29.4963	21.2564	15.3081	29.7423	-0.362381	0.000380974	0.00119538	-0.751448	9.90496e-13	3.65149e-12	0.0468135	0.63908	0.868837	FALSE	FALSE	FALSE	FALSE	FALSE
ENSMUSG00000073209	Klf14	0.602896	2.76192	1.72573	0.733243	2.31724	1.00263e-12	9.38276e-12	1.73689	1.9009e-07	5.05964e-07	0.323363	0.37402		TRUE	TRUE	FALSE	TRUE	FALSE
ENSMUSG00000038418	Egr1	25.9084	80.9914	56.1454	17.0409	1.74769	1.01768e-12	9.50515e-12	1.31004	9.35725e-08	2.54873e-07	-0.577004	0.0194304	0.178021	TRUE	TRUE	FALSE	TRUE	FALSE
ENSMUSG00000078485	Plekhn1	13.9073	9.95514	8.12941	12.2124	-0.373055	3.0628e-06	1.39391e-05	-0.579382	1.05606e-12	3.89123e-12	-0.15527	0.0495118	0.294744	FALSE	FALSE	FALSE	FALSE	FALSE
ENSMUSG00000036875	Dna2	2.38489	1.82322	0.71604	1.72119	-0.277088	0.138625	0.220415	-1.53245	1.05637e-12	3.89136e-12	-0.435564	0.0212014	0.186196	FALSE	TRUE	FALSE	TRUE	FALSE
ENSMUSG00000057101	Zfp180	40.1185	35.1498	27.0442	39.0995	-0.0827361	0.100957	0.169732	-0.369768	1.05853e-12	3.89832e-12	-0.00513814	0.918357	0.979535	FALSE	FALSE	FALSE	FALSE	FALSE
ENSMUSG00000061393	Acvr2b	6.17703	4.74612	2.54856	6.14669	-0.273001	0.0514572	0.0958253	-1.08793	1.06622e-12	3.92566e-12	0.0225958	0.869219	0.962958	FALSE	TRUE	FALSE	TRUE	FALSE
ENSMUSG00000062825	Actg1	1819	1713.13	1862.85	1912.6	0.0210768	0.518965	0.631727	0.232567	1.07669e-12	3.96319e-12	0.103941	0.00146114	0.0388357	FALSE	FALSE	FALSE	FALSE	FALSE
ENSMUSG00000037487	Ubr5	57.2861	60.0351	58.5429	55.8682	0.175727	4.36192e-08	2.57535e-07	0.228833	1.08671e-12	3.99905e-12	-0.00406858	0.899589	0.972993	FALSE	FALSE	FALSE	FALSE	FALSE
ENSMUSG00000042182	Bend6	212.344	197.104	219.255	213.857	0.000206326	0.99522	0.996321	0.24405	1.09889e-12	4.04285e-12	0.0416125	0.22597	0.583146	FALSE	FALSE	FALSE	FALSE	FALSE
ENSMUSG00000070509	Rgma	129.444	98.9486	103.133	120.742	-0.279104	1.10041e-12	1.02514e-11	-0.128721	0.00101337	0.00194311	-0.0679459	0.0810649	0.366157	FALSE	FALSE	FALSE	FALSE	FALSE
ENSMUSG00000042109	Csdc2	231.38	233.086	238.044	229.451	0.118024	0.000435472	0.00134939	0.238677	1.11581e-12	4.10407e-12	0.0192504	0.566828	0.834072	FALSE	FALSE	FALSE	FALSE	FALSE
ENSMUSG00000025794	Rpl14	483.458	467.39	508.978	490.272	0.0585357	0.127278	0.20525	0.272469	1.11795e-12	4.1109e-12	0.0515536	0.179121	0.529705	FALSE	FALSE	FALSE	FALSE	FALSE
ENSMUSG00000074736	Syndig1	22.8682	14.0641	12.4369	18.3358	-0.593414	2.80812e-10	2.13067e-09	-0.681101	1.12954e-12	4.15247e-12	-0.285999	0.00179858	0.043578	FALSE	FALSE	FALSE	FALSE	FALSE
ENSMUSG00000036661	Dennd3	4.22235	3.82558	1.80112	3.69154	-0.0339353	0.794998	0.859834	-1.03362	1.1356e-12	4.1726e-12	-0.160471	0.222797	0.580667	FALSE	TRUE	FALSE	TRUE	FALSE
ENSMUSG00000042846	Lrrtm3	30.3563	19.155	21.8031	25.7018	-0.555912	1.13684e-12	1.05703e-11	-0.281241	0.000284208	0.000578364	-0.207919	0.00676841	0.0973996	FALSE	FALSE	FALSE	FALSE	FALSE
ENSMUSG00000024901	Peli3	16.0821	10.0061	10.0345	14.3741	-0.575589	1.13786e-12	1.0573e-11	-0.480698	2.95371e-09	8.9271e-09	-0.12898	0.0985739	0.404459	FALSE	FALSE	FALSE	FALSE	FALSE
ENSMUSG00000006456	Rbm14	40.3726	46.2391	46.6247	36.2113	0.302954	9.61248e-08	5.45511e-07	0.404074	1.14295e-12	4.19854e-12	-0.126346	0.0294096	0.222757	FALSE	FALSE	FALSE	FALSE	FALSE
ENSMUSG00000056665	Them6	9.82248	7.32393	2.98279	8.71028	-0.309195	0.105248	0.175741	-1.51015	1.16129e-12	4.26484e-12	-0.135627	0.4728	0.780082	FALSE	TRUE	FALSE	TRUE	FALSE
ENSMUSG00000032744	Heyl	1.49841	0.740443	0.236295	1.56436	-0.916601	0.00100612	0.00290382	-2.48646	1.16701e-12	4.28475e-12	0.0883995	0.733298	0.913179	FALSE	TRUE	FALSE	TRUE	FALSE
ENSMUSG00000041530	Ago1	103.359	92.8716	76.4627	104.039	-0.0460089	0.16331	0.252014	-0.237134	1.17271e-12	4.3046e-12	0.0415233	0.206801	0.563511	FALSE	FALSE	FALSE	FALSE	FALSE
ENSMUSG00000031925	Maml2	8.64005	5.03315	8.05143	6.43696	-0.673348	1.17277e-12	1.08904e-11	0.0929031	0.302587	0.377731	-0.394119	1.99303e-05	0.00169307	FALSE	FALSE	FALSE	FALSE	FALSE
ENSMUSG00000022621	Rabl2	23.815	14.501	18.6368	19.9009	-0.60757	1.19775e-12	1.11153e-11	-0.156213	0.0605897	0.0897531	-0.226593	0.00627943	0.0925881	FALSE	FALSE	FALSE	FALSE	FALSE
ENSMUSG00000055421	Pcdh9	52.7649	52.775	55.5868	54.7714	0.108475	0.00485161	0.0120042	0.272781	1.21991e-12	4.4767e-12	0.0856527	0.0261549	0.207697	FALSE	FALSE	FALSE	FALSE	FALSE
ENSMUSG00000017291	Taok1	73.1664	83.9967	63.3025	76.3772	0.307903	1.22238e-12	1.13294e-11	-0.0113531	0.794758	0.840323	0.0944609	0.0297825	0.224585	FALSE	FALSE	FALSE	FALSE	FALSE
ENSMUSG00000020368	Canx	442.46	458.457	437.976	464.554	0.159589	6.619e-10	4.88396e-09	0.183783	1.25115e-12	4.59021e-12	0.102669	7.19159e-05	0.00456589	FALSE	FALSE	FALSE	FALSE	FALSE
ENSMUSG00000035069	Oma1	13.0163	8.25837	5.67868	11.4405	-0.549863	3.42638e-05	0.000130708	-0.994795	1.25719e-12	4.61001e-12	-0.156057	0.224775	0.582252	FALSE	FALSE	FALSE	FALSE	FALSE
ENSMUSG00000070871	Ccnyl1	24.9457	33.7854	32.6902	23.5489	0.545524	3.8508e-11	3.13015e-10	0.587057	1.27749e-12	4.68327e-12	-0.053187	0.528965	0.812273	FALSE	FALSE	FALSE	FALSE	FALSE
ENSMUSG00000028334	Nans	38.6294	38.7517	43.8328	39.6821	0.113595	0.036705	0.0719148	0.3828	1.29224e-12	4.73614e-12	0.0726168	0.182181	0.533432	FALSE	FALSE	FALSE	FALSE	FALSE
ENSMUSG00000028057	Rit1	52.6935	37.5001	52.6613	50.9587	-0.38246	1.29297e-12	1.19759e-11	0.198624	0.000142937	0.000299729	-0.0162006	0.75763	0.922953	FALSE	FALSE	FALSE	FALSE	FALSE
ENSMUSG00000003545	Fosb	2.62114	14.4835	152.45	3.57334	2.56285	0.00266545	0.00700448	6.04999	1.29431e-12	4.74252e-12	0.467657	0.584303	0.843398	TRUE	TRUE	FALSE	TRUE	FALSE
ENSMUSG00000011752	Pgam1	311.368	301.072	350.822	320.632	0.059698	0.254659	0.363006	0.370665	1.29766e-12	4.75359e-12	0.07471	0.15376	0.494482	FALSE	FALSE	FALSE	FALSE	FALSE
ENSMUSG00000029782	Tmem209	14.988	11.7274	9.73138	15.4698	-0.246692	2.53123e-05	9.92274e-05	-0.424202	1.30052e-12	4.76288e-12	0.0781568	0.172893	0.521655	FALSE	FALSE	FALSE	FALSE	FALSE
ENSMUSG00000020440	Arf5	309.29	292.729	329.663	324.004	0.0278966	0.497196	0.611751	0.290295	1.30112e-12	4.76386e-12	0.0984013	0.01636	0.161992	FALSE	FALSE	FALSE	FALSE	FALSE
ENSMUSG00000078427	Sarnp	129.778	109.75	149.14	121.726	-0.134373	0.0196715	0.0417633	0.400411	1.30859e-12	4.79002e-12	-0.0599076	0.295959	0.650735	FALSE	FALSE	FALSE	FALSE	FALSE
ENSMUSG00000049409	Prokr1	4.91458	1.92277	2.5823	3.96553	-1.24589	1.31973e-12	1.22004e-11	-0.731796	1.47179e-05	3.36659e-05	-0.275433	0.0884842	0.383591	TRUE	FALSE	FALSE	TRUE	FALSE
ENSMUSG00000037752	Xkr8	3.58685	1.85977	1.1851	3.28192	-0.837007	4.83322e-06	2.14108e-05	-1.40435	1.32851e-12	4.86048e-12	-0.0964643	0.574883	0.838764	FALSE	TRUE	FALSE	TRUE	FALSE
ENSMUSG00000021831	Ero1l	18.8743	24.6455	17.0921	18.2945	0.492699	1.33418e-12	1.2326e-11	0.0546831	0.44383	0.521748	-0.0137691	0.846584	0.953352	FALSE	FALSE	FALSE	FALSE	FALSE
ENSMUSG00000021709	Erbin	54.5641	65.7734	54.6259	60.4369	0.376096	1.3515e-12	1.24781e-11	0.198682	0.000196436	0.000406142	0.178187	0.000816458	0.0272004	FALSE	FALSE	FALSE	FALSE	FALSE
ENSMUSG00000036751	Cox6b1	1000.05	998.609	1050.22	1014.85	0.105254	0.00559362	0.0135924	0.268871	1.36313e-12	4.98584e-12	0.0524299	0.167898	0.515201	FALSE	FALSE	FALSE	FALSE	FALSE
ENSMUSG00000057378	Ryr3	6.70035	6.06561	8.59704	6.19263	-0.0355977	0.654637	0.750786	0.555388	1.37678e-12	5.03451e-12	-0.0832404	0.296028	0.650735	FALSE	FALSE	FALSE	FALSE	FALSE
ENSMUSG00000040043	Rbms2	8.32851	11.5843	11.7634	8.54914	0.585616	2.59033e-09	1.7739e-08	0.696365	1.4083e-12	5.14849e-12	0.0702296	0.488408	0.790812	FALSE	FALSE	FALSE	FALSE	FALSE
ENSMUSG00000022885	St6gal1	24.0319	19.2815	13.7716	22.7854	-0.207265	0.0130663	0.0291599	-0.605686	1.42395e-12	5.20436e-12	-0.0428727	0.60513	0.853314	FALSE	FALSE	FALSE	FALSE	FALSE
ENSMUSG00000045665	Mfsd5	68.2515	67.243	42.8691	71.9745	0.0865529	0.172496	0.264034	-0.47	1.43684e-12	5.25015e-12	0.109206	0.0844473	0.374466	FALSE	FALSE	FALSE	FALSE	FALSE
ENSMUSG00000043183	Simc1	22.4699	20.9671	14.4277	22.1695	0.00834483	0.889575	0.925263	-0.443161	1.44284e-12	5.27074e-12	0.0130323	0.828072	0.94826	FALSE	FALSE	FALSE	FALSE	FALSE
ENSMUSG00000029632	Ndufa4	480.677	495.867	506.9	479.921	0.152425	8.89159e-05	0.00031519	0.27526	1.44346e-12	5.27167e-12	0.0290931	0.455683	0.771861	FALSE	FALSE	FALSE	FALSE	FALSE
ENSMUSG00000007655	Cav1	29.8495	41.9803	29.4154	26.0691	0.597936	1.48747e-12	1.36724e-11	0.177887	0.0383471	0.0588395	-0.165614	0.055833	0.311773	FALSE	FALSE	FALSE	FALSE	FALSE
ENSMUSG00000018923	Med11	54.126	41.5743	26.9053	53.9553	-0.275711	0.0123568	0.0277262	-0.810689	1.51824e-12	5.5434e-12	0.0248756	0.818805	0.945013	FALSE	FALSE	FALSE	FALSE	FALSE
ENSMUSG00000029123	Stk32b	43.2648	49.0643	48.5481	44.0962	0.289777	1.73224e-08	1.08187e-07	0.364229	1.53631e-12	5.60798e-12	0.0600067	0.249337	0.607969	FALSE	FALSE	FALSE	FALSE	FALSE
ENSMUSG00000028294	Cfap206	7.307	5.89922	12.5071	7.21923	-0.200388	0.174731	0.266693	0.97573	1.55142e-12	5.66169e-12	0.0170601	0.906284	0.976197	FALSE	FALSE	FALSE	FALSE	FALSE
ENSMUSG00000031983	2310022B05Rik	192.948	145.93	153.236	184.84	-0.294425	1.55367e-12	1.42628e-11	-0.134058	0.00126322	0.00239555	-0.0294532	0.475757	0.782208	FALSE	FALSE	FALSE	FALSE	FALSE
ENSMUSG00000024474	Ik	122.668	99.5164	88.3888	117.544	-0.193685	4.50909e-07	2.3297e-06	-0.274056	1.55809e-12	5.68459e-12	-0.0294463	0.438964	0.760415	FALSE	FALSE	FALSE	FALSE	FALSE
ENSMUSG00000020770	Unk	23.6863	18.1967	14.6045	23.038	-0.272135	8.35669e-05	0.000298053	-0.501601	1.56361e-12	5.70187e-12	-0.00782378	0.908305	0.976802	FALSE	FALSE	FALSE	FALSE	FALSE
ENSMUSG00000039117	Taf4	23.7175	27.0244	14.19	22.3452	0.29642	5.38449e-05	0.000199262	-0.545781	1.56647e-12	5.71083e-12	-0.0535974	0.471705	0.779529	FALSE	FALSE	FALSE	FALSE	FALSE
ENSMUSG00000062997	Rpl35	587.996	607.112	635.221	610.416	0.153696	0.000463324	0.00142835	0.309951	1.58757e-12	5.78633e-12	0.0854208	0.051881	0.300868	FALSE	FALSE	FALSE	FALSE	FALSE
ENSMUSG00000024127	Prepl	230.348	227.972	233.282	236.863	0.0926913	0.00240661	0.00638806	0.215707	1.60803e-12	5.85941e-12	0.0717353	0.0188385	0.174998	FALSE	FALSE	FALSE	FALSE	FALSE
ENSMUSG00000040701	Ap1g2	3.72404	2.13777	7.35742	2.79275	-0.692312	0.000168727	0.000568853	1.17701	1.65988e-12	6.04683e-12	-0.386077	0.0312267	0.230117	FALSE	TRUE	FALSE	TRUE	FALSE
ENSMUSG00000027368	Dusp2	11.0331	8.01082	3.88283	9.33183	-0.351221	0.0378745	0.0738463	-1.29757	1.66492e-12	6.06368e-12	-0.204714	0.221918	0.579892	FALSE	TRUE	FALSE	TRUE	FALSE
ENSMUSG00000036986	Pml	3.41188	1.46112	1.17535	2.76785	-1.11398	9.82941e-10	7.08352e-09	-1.33203	1.66756e-12	6.07175e-12	-0.269988	0.112562	0.42957	TRUE	TRUE	FALSE	TRUE	FALSE
ENSMUSG00000022673	Mcm4	30.3839	30.1921	19.2653	29.8352	0.0982382	0.112619	0.185964	-0.460237	1.67134e-12	6.08396e-12	0.00596753	0.92358	0.981385	FALSE	FALSE	FALSE	FALSE	FALSE
ENSMUSG00000061079	Zfp143	11.4577	9.24733	16.7763	11.903	-0.199653	0.0710097	0.126074	0.746254	1.68257e-12	6.12331e-12	0.0865474	0.425045	0.751842	FALSE	FALSE	FALSE	FALSE	FALSE
ENSMUSG00000026192	Atic	26.084	19.3987	17.4764	25.4999	-0.319668	1.81409e-09	1.26505e-08	-0.379124	1.70688e-12	6.21024e-12	-0.00115263	0.982372	0.995973	FALSE	FALSE	FALSE	FALSE	FALSE
ENSMUSG00000024780	Cdc37l1	23.1483	21.4436	25.1538	20.7422	-0.00170833	0.969963	0.979775	0.316946	1.72815e-12	6.28605e-12	-0.126276	0.00562936	0.0871005	FALSE	FALSE	FALSE	FALSE	FALSE
ENSMUSG00000029757	Dync1i1	183.977	167.283	190.245	183.536	-0.0293987	0.403543	0.522222	0.246809	1.74981e-12	6.36324e-12	0.0284213	0.418066	0.748372	FALSE	FALSE	FALSE	FALSE	FALSE
ENSMUSG00000050390	C77080	10.6576	10.5167	5.87212	10.0039	0.091119	0.298389	0.41176	-0.657865	1.77498e-12	6.45314e-12	-0.0574939	0.514925	0.805334	FALSE	FALSE	FALSE	FALSE	FALSE
ENSMUSG00000054302	Eapp	43.5874	33.447	29.6567	42.6493	-0.27424	4.24212e-08	2.51487e-07	-0.357937	1.77609e-12	6.45556e-12	0.000221337	0.996401	0.998324	FALSE	FALSE	FALSE	FALSE	FALSE
ENSMUSG00000034160	Ogt	85.3559	73.7845	47.0912	77.8032	-0.100732	0.279471	0.391097	-0.659587	1.78065e-12	6.47049e-12	-0.100429	0.280867	0.638677	FALSE	FALSE	FALSE	FALSE	FALSE
ENSMUSG00000043716	Rpl7	539.406	546.214	559.76	547.742	0.125604	0.000432997	0.00134258	0.251531	1.80227e-12	6.54741e-12	0.0535684	0.133682	0.461195	FALSE	FALSE	FALSE	FALSE	FALSE
ENSMUSG00000040841	Six5	2.36413	0.667618	0.333125	1.69248	-1.72016	5.06083e-08	2.96622e-07	-2.62305	1.81627e-12	6.59662e-12	-0.451824	0.103282		TRUE	TRUE	FALSE	TRUE	FALSE
ENSMUSG00000050394	Armcx6	33.8719	22.214	20.0476	28.5752	-0.498151	1.57594e-10	1.22529e-09	-0.556327	1.81847e-12	6.60294e-12	-0.211572	0.00544803	0.0854978	FALSE	FALSE	FALSE	FALSE	FALSE
ENSMUSG00000049517	Rps23	567.728	558.754	606.522	563.503	0.084334	0.0436014	0.083285	0.293807	1.8561e-12	6.73623e-12	0.0203937	0.625897	0.863921	FALSE	FALSE	FALSE	FALSE	FALSE
ENSMUSG00000031539	Ap3m2	103.902	80.9195	81.475	108.637	-0.252473	1.85786e-12	1.70229e-11	-0.152696	2.05497e-05	4.64332e-05	0.0961681	0.00624831	0.0924917	FALSE	FALSE	FALSE	FALSE	FALSE
ENSMUSG00000040327	Cul9	15.8232	11.2591	12.5478	14.7903	-0.383301	1.90155e-12	1.74122e-11	-0.137303	0.0109428	0.0183845	-0.0661512	0.214975	0.571644	FALSE	FALSE	FALSE	FALSE	FALSE
ENSMUSG00000039470	Zdhhc2	91.0657	85.3961	94.0823	88.3407	0.0159703	0.648284	0.745154	0.245202	1.90263e-12	6.90334e-12	-0.0112576	0.747871	0.918716	FALSE	FALSE	FALSE	FALSE	FALSE
ENSMUSG00000028484	Psip1	261.515	239.762	267.722	249.159	-0.0167604	0.612279	0.715702	0.232178	1.9252e-12	6.98222e-12	-0.0375003	0.2568	0.616021	FALSE	FALSE	FALSE	FALSE	FALSE
ENSMUSG00000020102	Slc16a7	35.982	26.0402	23.5072	37.0984	-0.35803	1.34688e-09	9.53487e-09	-0.417635	1.92533e-12	6.98222e-12	0.0760978	0.193238	0.547003	FALSE	FALSE	FALSE	FALSE	FALSE
ENSMUSG00000020023	Tmcc3	12.8421	16.1582	7.90242	12.2872	0.438159	3.78852e-11	3.08299e-10	-0.502804	1.93145e-12	7.0004e-12	-0.033273	0.625049	0.863619	FALSE	FALSE	FALSE	FALSE	FALSE
ENSMUSG00000031782	Coq9	43.1693	34.8505	27.8792	44.9388	-0.201394	0.000807741	0.00238063	-0.43426	1.9318e-12	7.0004e-12	0.089359	0.129459	0.455159	FALSE	FALSE	FALSE	FALSE	FALSE
ENSMUSG00000024012	Mtch1	234.728	229.634	246.332	236.247	0.0760119	0.0463673	0.0877349	0.268291	1.93369e-12	7.00551e-12	0.0408343	0.284655	0.641577	FALSE	FALSE	FALSE	FALSE	FALSE
ENSMUSG00000035513	Ntng2	43.4461	54.3052	41.6614	43.993	0.42981	1.98234e-12	1.81291e-11	0.137635	0.0264552	0.041693	0.0497835	0.421298	0.750328	FALSE	FALSE	FALSE	FALSE	FALSE
ENSMUSG00000039137	Whrn	8.66295	12.1415	9.89708	7.94178	0.596489	1.99573e-12	1.824e-11	0.388774	6.20717e-06	1.46808e-05	-0.0932713	0.287793	0.643721	FALSE	FALSE	FALSE	FALSE	FALSE
ENSMUSG00000025026	Add3	105.311	87.5425	76.0414	103.99	-0.15864	3.67279e-05	0.000139148	-0.272487	1.9987e-12	7.23923e-12	0.0142022	0.710139	0.903801	FALSE	FALSE	FALSE	FALSE	FALSE
ENSMUSG00000036285	Noa1	36.2045	38.2326	23.0477	37.681	0.186294	0.00255667	0.00675665	-0.453274	2.00925e-12	7.27563e-12	0.0881591	0.154912	0.496135	FALSE	FALSE	FALSE	FALSE	FALSE
ENSMUSG00000024290	Rock1	7.50281	7.52042	8.87697	6.88141	0.111895	0.0759748	0.133433	0.439	2.02085e-12	7.31579e-12	-0.0922821	0.147171	0.48214	FALSE	FALSE	FALSE	FALSE	FALSE
ENSMUSG00000004936	Map2k1	101.447	101.403	107.473	101.217	0.108228	0.00710334	0.0168527	0.281872	2.02422e-12	7.32615e-12	0.0292968	0.467447	0.776774	FALSE	FALSE	FALSE	FALSE	FALSE
ENSMUSG00000031861	Lpar2	7.53382	4.77034	3.93382	7.48386	-0.550191	7.53959e-08	4.33309e-07	-0.739134	2.03154e-12	7.35081e-12	0.0252688	0.796496	0.936683	FALSE	FALSE	FALSE	FALSE	FALSE
ENSMUSG00000039976	Tbc1d16	267.37	276.584	267.357	279.637	0.156895	2.38765e-08	1.45972e-07	0.197909	2.0378e-12	7.37163e-12	0.0966057	0.000594271	0.0219092	FALSE	FALSE	FALSE	FALSE	FALSE
ENSMUSG00000025967	Eef1b2	351.128	351.184	361.355	353.414	0.107878	0.00157064	0.00434349	0.239742	2.0691e-12	7.48298e-12	0.0409858	0.230285	0.587797	FALSE	FALSE	FALSE	FALSE	FALSE
ENSMUSG00000038539	Atf5	468.979	469.175	487.659	458.676	0.108445	0.00278496	0.00729735	0.254707	2.07095e-12	7.48781e-12	-0.000183123	0.995979	0.998295	FALSE	FALSE	FALSE	FALSE	FALSE
ENSMUSG00000057329	Bcl2	11.4014	14.5957	10.2087	11.2039	0.463264	2.08279e-12	1.89997e-11	0.0352801	0.603051	0.673016	0.0055909	0.933927	0.985578	FALSE	FALSE	FALSE	FALSE	FALSE
ENSMUSG00000001911	Nfix	333.297	366.898	291.416	351.569	0.246098	2.10659e-12	1.91926e-11	0.00379543	0.913972	0.934143	0.10845	0.00197671	0.0463342	FALSE	FALSE	FALSE	FALSE	FALSE
ENSMUSG00000025997	Ikzf2	1.44718	0.704925	0.476941	1.39512	-0.925224	7.39663e-07	3.69372e-06	-1.39701	2.14779e-12	7.76368e-12	-0.0156675	0.928472	0.983599	FALSE	TRUE	FALSE	TRUE	FALSE
ENSMUSG00000009073	Nf2	131.671	122.319	134.34	131.823	0.00183756	0.954864	0.969735	0.227227	2.17267e-12	7.85165e-12	0.0335765	0.300279	0.653462	FALSE	FALSE	FALSE	FALSE	FALSE
ENSMUSG00000020262	Adarb1	45.2071	51.688	48.3703	43.798	0.301501	2.18119e-12	1.98473e-11	0.29419	8.3934e-12	2.94644e-11	-0.0137218	0.751216	0.920352	FALSE	FALSE	FALSE	FALSE	FALSE
ENSMUSG00000020392	Cdkn2aipnl	132.177	97.589	97.6967	129.71	-0.32968	2.18612e-12	1.98797e-11	-0.23655	4.80512e-07	1.24044e-06	0.00508445	0.911991	0.977471	FALSE	FALSE	FALSE	FALSE	FALSE
ENSMUSG00000008429	Herpud2	44.0758	47.0432	47.7012	43.7934	0.202383	5.46709e-06	2.39899e-05	0.312555	2.19278e-12	7.92234e-12	0.0228759	0.610267	0.856043	FALSE	FALSE	FALSE	FALSE	FALSE
ENSMUSG00000021996	Esd	70.908	74.9597	82.0159	70.3403	0.18728	0.00134474	0.00376845	0.40875	2.19354e-12	7.92314e-12	0.0190959	0.744906	0.917895	FALSE	FALSE	FALSE	FALSE	FALSE
ENSMUSG00000051469	Zfp24	41.2658	40.3001	26.7924	40.4622	0.0737138	0.2141	0.315441	-0.425937	2.19754e-12	7.9356e-12	0.00290715	0.960981	0.992378	FALSE	FALSE	FALSE	FALSE	FALSE
ENSMUSG00000031609	Sap30	69.6453	85.7825	86.1188	69.7769	0.408516	1.25922e-08	7.99903e-08	0.5042	2.2133e-12	7.99052e-12	0.034287	0.639659	0.869138	FALSE	FALSE	FALSE	FALSE	FALSE
ENSMUSG00000032575	Manf	70.5357	74.0696	76.7827	71.6724	0.178783	0.000100123	0.00035173	0.322041	2.2258e-12	8.03362e-12	0.0557716	0.227271	0.583888	FALSE	FALSE	FALSE	FALSE	FALSE
ENSMUSG00000031730	Dhodh	9.80502	6.31844	5.36458	9.67315	-0.52845	1.70461e-08	1.06599e-07	-0.671205	2.23107e-12	8.05065e-12	0.0112967	0.900477	0.973614	FALSE	FALSE	FALSE	FALSE	FALSE
ENSMUSG00000022367	Has2	1.45349	4.65597	1.38468	1.24988	1.78015	2.28311e-12	2.07226e-11	0.127776	0.637865	0.704	-0.197348	0.472994	0.780082	TRUE	FALSE	FALSE	TRUE	FALSE
ENSMUSG00000039678	Tbc1d13	70.3592	59.8747	48.6609	72.3705	-0.1252	0.00775655	0.0182144	-0.33478	2.31781e-12	8.36157e-12	0.0723268	0.12076	0.442826	FALSE	FALSE	FALSE	FALSE	FALSE
ENSMUSG00000021779	Thrb	15.7396	15.7104	9.90044	14.2819	0.105459	0.0994182	0.16767	-0.47032	2.32527e-12	8.38639e-12	-0.107978	0.095333	0.398258	FALSE	FALSE	FALSE	FALSE	FALSE
ENSMUSG00000024597	Slc12a2	19.551	21.8898	12.6376	19.4323	0.270644	5.78936e-06	2.53134e-05	-0.432331	2.42409e-12	8.7406e-12	0.0223957	0.709656	0.903796	FALSE	FALSE	FALSE	FALSE	FALSE
ENSMUSG00000024952	Rps6ka4	20.4938	15.5195	11.7014	20.1577	-0.290302	0.000550419	0.00166913	-0.608037	2.44957e-12	8.83029e-12	0.0105705	0.897885	0.972604	FALSE	FALSE	FALSE	FALSE	FALSE
ENSMUSG00000049521	Cdc42ep1	21.432	14.2291	27.6529	15.6258	-0.482918	2.93877e-08	1.77639e-07	0.56774	2.47569e-12	8.92222e-12	-0.424105	9.26156e-07	0.000139392	FALSE	FALSE	FALSE	FALSE	FALSE
ENSMUSG00000059974	Ntm	130.861	126.731	134.641	133.819	0.0613342	0.0729309	0.1289	0.239157	2.50681e-12	9.03212e-12	0.0639271	0.0614778	0.324335	FALSE	FALSE	FALSE	FALSE	FALSE
ENSMUSG00000018900	Slc22a5	17.9178	17.7136	24.2797	18.1596	0.094624	0.307727	0.422072	0.63558	2.52025e-12	9.07831e-12	0.0521416	0.574546	0.838626	FALSE	FALSE	FALSE	FALSE	FALSE
ENSMUSG00000031865	Dctn1	271.073	281.687	276.041	265.63	0.163571	3.41151e-07	1.78879e-06	0.22472	2.54871e-12	9.17853e-12	0.00278565	0.930942	0.984564	FALSE	FALSE	FALSE	FALSE	FALSE
ENSMUSG00000004285	Atp6v1f	285.754	275.42	315.945	286.735	0.0539997	0.273228	0.384106	0.342802	2.55527e-12	9.19987e-12	0.0359629	0.465531	0.776168	FALSE	FALSE	FALSE	FALSE	FALSE
ENSMUSG00000063146	Clip2	214.106	211.473	219.393	220.673	0.0900937	0.00683348	0.0162738	0.232976	2.56397e-12	9.22888e-12	0.0753615	0.0236444	0.19682	FALSE	FALSE	FALSE	FALSE	FALSE
ENSMUSG00000031864	Ints10	30.5427	26.1253	35.0821	26.1597	-0.116289	0.0438875	0.0837211	0.397151	2.68759e-12	9.67144e-12	-0.191022	0.000959443	0.0300102	FALSE	FALSE	FALSE	FALSE	FALSE
ENSMUSG00000035521	Gnptg	53.5536	51.0808	61.0991	52.5515	0.0404106	0.47429	0.590909	0.388449	2.71244e-12	9.75845e-12	0.00480093	0.932329	0.985191	FALSE	FALSE	FALSE	FALSE	FALSE
ENSMUSG00000028232	Tmem68	65.6115	61.6708	71.3143	67.0345	0.0185454	0.686193	0.776515	0.317496	2.71619e-12	9.76953e-12	0.0625418	0.17141	0.519858	FALSE	FALSE	FALSE	FALSE	FALSE
ENSMUSG00000032518	Rpsa	961.093	982.034	1011.89	992.037	0.138534	0.000385003	0.00120721	0.272784	2.71964e-12	9.77948e-12	0.0771054	0.0482127	0.289979	FALSE	FALSE	FALSE	FALSE	FALSE
ENSMUSG00000041607	Mbp	14.0069	16.1143	8.63207	13.328	0.311072	4.20591e-06	1.88045e-05	-0.497779	2.7546e-12	9.90276e-12	-0.0389359	0.570725	0.83642	FALSE	FALSE	FALSE	FALSE	FALSE
ENSMUSG00000035203	Epn1	405.053	392.516	415.421	417.463	0.0625408	0.0630656	0.114068	0.234857	2.76209e-12	9.92719e-12	0.075375	0.0249767	0.201977	FALSE	FALSE	FALSE	FALSE	FALSE
ENSMUSG00000036061	Smug1	17.2203	12.7503	10.8075	17.5503	-0.325604	1.02896e-06	5.03254e-06	-0.475485	2.82179e-12	1.01392e-11	0.0594958	0.358576	0.705454	FALSE	FALSE	FALSE	FALSE	FALSE
ENSMUSG00000032487	Ptgs2	2.59701	39.0001	11.6868	2.61019	4.00611	2.82717e-12	2.54534e-11	2.35747	4.04922e-05	8.94014e-05	0.0283396	0.960955	0.992378	TRUE	TRUE	FALSE	TRUE	FALSE
ENSMUSG00000053390	Zfp952	25.769	24.3287	15.9924	25.0666	0.0257292	0.704343	0.790815	-0.493473	2.84692e-12	1.0227e-11	-0.00739529	0.913206	0.978036	FALSE	FALSE	FALSE	FALSE	FALSE
ENSMUSG00000014313	Cox6c	138.523	140.16	150.393	138.914	0.124294	0.0062562	0.0150275	0.316754	2.90487e-12	1.04326e-11	0.0349862	0.442376	0.762946	FALSE	FALSE	FALSE	FALSE	FALSE
ENSMUSG00000021156	Zmynd11	99.1305	91.2956	103.833	95.6582	-0.0103173	0.786041	0.852973	0.264578	2.92025e-12	1.04852e-11	-0.019072	0.615732	0.859423	FALSE	FALSE	FALSE	FALSE	FALSE
ENSMUSG00000022995	Enah	28.8716	32.1883	28.0947	28.3249	0.264803	2.92092e-12	2.6281e-11	0.157346	3.74443e-05	8.2887e-05	0.00401525	0.916275	0.978704	FALSE	FALSE	FALSE	FALSE	FALSE
ENSMUSG00000020715	Ern1	5.98246	8.724	6.38485	5.90529	0.650437	2.93633e-12	2.64033e-11	0.286014	0.0027147	0.00493851	0.0105172	0.912972	0.978012	FALSE	FALSE	FALSE	FALSE	FALSE
ENSMUSG00000017929	B4galt5	83.4075	95.022	78.5493	83.6152	0.296379	2.97768e-12	2.67584e-11	0.11166	0.00935189	0.0158348	0.0364265	0.395451	0.732552	FALSE	FALSE	FALSE	FALSE	FALSE
ENSMUSG00000029071	Dvl1	61.0478	52.2372	70.8823	49.2185	-0.115577	0.0536212	0.0992044	0.413493	3.00681e-12	1.07934e-11	-0.277937	3.81158e-06	0.000478054	FALSE	FALSE	FALSE	FALSE	FALSE
ENSMUSG00000051285	Pcmtd1	55.3633	50.6614	58.6348	53.2067	-0.0190844	0.638876	0.737149	0.281229	3.04485e-12	1.09272e-11	-0.02484	0.541042	0.819762	FALSE	FALSE	FALSE	FALSE	FALSE
ENSMUSG00000038871	Bpgm	59.7095	58.8621	66.385	62.6505	0.0864612	0.0874312	0.150326	0.350229	3.07571e-12	1.10352e-11	0.100633	0.0462982	0.283567	FALSE	FALSE	FALSE	FALSE	FALSE
ENSMUSG00000025742	Prps2	40.3146	28.7118	32.4419	36.7067	-0.381361	3.11857e-12	2.79725e-11	-0.11449	0.0340832	0.0526599	-0.102532	0.0552841	0.310076	FALSE	FALSE	FALSE	FALSE	FALSE
ENSMUSG00000033970	Rfc3	18.2301	18.1056	10.6566	18.2358	0.0978515	0.205691	0.305133	-0.57585	3.13879e-12	1.12587e-11	0.0311719	0.687779	0.89438	FALSE	FALSE	FALSE	FALSE	FALSE
ENSMUSG00000072214	Septin5	179.713	176.642	190.395	182.911	0.0826605	0.0414633	0.0797906	0.282027	3.15215e-12	1.13039e-11	0.0570151	0.15968	0.504003	FALSE	FALSE	FALSE	FALSE	FALSE
ENSMUSG00000057229	Dmac2	27.8889	18.031	17.9621	26.8474	-0.521727	3.16885e-12	2.84058e-11	-0.436489	5.86994e-09	1.73533e-08	-0.0233006	0.746021	0.918393	FALSE	FALSE	FALSE	FALSE	FALSE
ENSMUSG00000019880	Rspo3	10.0547	4.37391	9.82438	7.50567	-1.09164	3.17478e-12	2.84414e-11	0.160766	0.271915	0.344553	-0.389094	0.00914924	0.115316	TRUE	FALSE	FALSE	TRUE	FALSE
ENSMUSG00000045083	Lingo2	16.879	17.8348	10.0322	17.9299	0.187836	0.0148064	0.0325566	-0.555606	3.22683e-12	1.15688e-11	0.119188	0.122558	0.445791	FALSE	FALSE	FALSE	FALSE	FALSE
ENSMUSG00000040738	Ints8	25.0817	24.584	28.0913	22.9426	0.0807447	0.123353	0.200043	0.361905	3.2434e-12	1.16253e-11	-0.0949006	0.0725667	0.349682	FALSE	FALSE	FALSE	FALSE	FALSE
ENSMUSG00000057182	Scn3a	37.5441	31.9477	25.4137	35.7264	-0.123834	0.0171223	0.0369805	-0.365287	3.26752e-12	1.17089e-11	-0.0390859	0.450633	0.768681	FALSE	FALSE	FALSE	FALSE	FALSE
ENSMUSG00000022808	Snx4	112.936	105.27	118.134	112.33	0.00679814	0.858203	0.906281	0.263394	3.26971e-12	1.17138e-11	0.0245319	0.518405	0.806481	FALSE	FALSE	FALSE	FALSE	FALSE
ENSMUSG00000025597	Klhl4	18.9975	15.3917	24.458	18.375	-0.194953	0.0196951	0.0418011	0.560793	3.28874e-12	1.17791e-11	-0.0162475	0.843893	0.952946	FALSE	FALSE	FALSE	FALSE	FALSE
ENSMUSG00000041716	Gm20604	26.5125	25.3312	32.3816	26.9691	0.0419222	0.558066	0.668193	0.487291	3.296e-12	1.18022e-11	0.0571907	0.423042	0.750993	FALSE	FALSE	FALSE	FALSE	FALSE
ENSMUSG00000025658	Cnksr2	48.8317	46.4014	54.8629	42.0026	0.0338917	0.518905	0.631727	0.364166	3.3281e-12	1.19113e-11	-0.186357	0.000415803	0.0168869	FALSE	FALSE	FALSE	FALSE	FALSE
ENSMUSG00000090115	Usp49	12.3348	10.5109	7.62415	11.7598	-0.121422	0.077992	0.136545	-0.496518	3.32811e-12	1.19113e-11	-0.0361522	0.597404	0.849459	FALSE	FALSE	FALSE	FALSE	FALSE
ENSMUSG00000029469	Ift81	22.2823	14.9214	14.4686	19.1933	-0.468833	3.40702e-12	3.04468e-11	-0.424722	3.43364e-10	1.10121e-09	-0.181797	0.00594572	0.090768	FALSE	FALSE	FALSE	FALSE	FALSE
ENSMUSG00000020459	Mtif2	27.3081	18.5035	25.5168	24.1763	-0.454367	3.43317e-12	3.06561e-11	0.101124	0.108761	0.152838	-0.143722	0.0237896	0.197112	FALSE	FALSE	FALSE	FALSE	FALSE
ENSMUSG00000030137	Tuba8	1.05896	4.74977	0.720109	1.74451	2.26102	3.43471e-12	3.06561e-11	-0.363665	0.34112	0.418119	0.734074	0.0331588		TRUE	FALSE	FALSE	TRUE	FALSE
ENSMUSG00000031833	Mast3	73.7216	71.5515	51.4541	70.56	0.0655768	0.147238	0.231616	-0.320438	3.45428e-12	1.23598e-11	-0.0305382	0.500721	0.797427	FALSE	FALSE	FALSE	FALSE	FALSE
ENSMUSG00000006800	Sulf2	71.5561	79.785	65.68	72.0361	0.264523	3.4558e-12	3.08254e-11	0.0733257	0.056919	0.0847231	0.0412123	0.282442	0.639859	FALSE	FALSE	FALSE	FALSE	FALSE
ENSMUSG00000028954	Nub1	103.818	91.7705	107.346	98.9266	-0.0696176	0.0517257	0.0962262	0.246391	3.48764e-12	1.2476e-11	-0.0375707	0.292448	0.647569	FALSE	FALSE	FALSE	FALSE	FALSE
ENSMUSG00000004951	Hspb1	2.71755	10.8345	2.32877	2.78019	2.10195	3.49583e-12	3.11441e-11	-0.00745323	0.982572	0.986798	0.0557519	0.86796	0.962397	TRUE	FALSE	FALSE	TRUE	FALSE
ENSMUSG00000045179	Sox3	24.7221	14.3698	18.8668	29.4811	-0.674597	3.53047e-12	3.14333e-11	-0.192539	0.0402764	0.0615714	0.287422	0.00142952	0.0382592	FALSE	FALSE	FALSE	FALSE	FALSE
ENSMUSG00000031751	Amfr	211.955	229.118	207.656	221.142	0.220017	3.54391e-12	3.15142e-11	0.168331	1.18763e-07	3.21251e-07	0.0928514	0.00343625	0.0640852	FALSE	FALSE	FALSE	FALSE	FALSE
ENSMUSG00000020589	Fam49a	187.871	180.137	187.704	190.582	0.0470046	0.095909	0.16268	0.196206	3.54574e-12	1.26808e-11	0.0522173	0.0642596	0.329885	FALSE	FALSE	FALSE	FALSE	FALSE
ENSMUSG00000030180	Kdm5a	14.3461	14.3179	16.1538	14.3541	0.10673	0.0462095	0.0874707	0.369699	3.59514e-12	1.28542e-11	0.0337108	0.52993	0.812354	FALSE	FALSE	FALSE	FALSE	FALSE
ENSMUSG00000036980	Taf6	19.8771	15.9831	11.9929	19.9155	-0.2062	0.00519741	0.0127509	-0.530262	3.61557e-12	1.29241e-11	0.0340771	0.638653	0.868473	FALSE	FALSE	FALSE	FALSE	FALSE
ENSMUSG00000024085	Man2a1	11.5164	20.2965	10.7821	11.8168	0.926481	3.67739e-12	3.26811e-11	0.103123	0.445288	0.523249	0.0695741	0.605935	0.853317	FALSE	FALSE	FALSE	FALSE	FALSE
ENSMUSG00000078584	AU022252	19.2683	14.7234	12.9471	19.1892	-0.278856	1.51961e-07	8.32366e-07	-0.374289	3.74681e-12	1.33866e-11	0.027344	0.599412	0.850212	FALSE	FALSE	FALSE	FALSE	FALSE
ENSMUSG00000019951	Uhrf1bp1l	28.149	31.3705	30.439	28.1599	0.264277	3.0264e-09	2.05214e-08	0.310414	3.77825e-12	1.34923e-11	0.0319705	0.477743	0.783195	FALSE	FALSE	FALSE	FALSE	FALSE
ENSMUSG00000017485	Top2b	95.6332	93.2512	95.8047	96.7049	0.0717622	0.0128948	0.0288084	0.200302	3.81184e-12	1.36089e-11	0.0480695	0.0958003	0.399614	FALSE	FALSE	FALSE	FALSE	FALSE
ENSMUSG00000030045	Mrpl19	24.2861	20.221	15.1451	26.3507	-0.155919	0.0215557	0.0451608	-0.483468	3.83731e-12	1.36964e-11	0.150063	0.0246627	0.2007	FALSE	FALSE	FALSE	FALSE	FALSE
ENSMUSG00000041771	Slc24a4	6.80077	10.7741	5.80294	7.38477	0.770658	3.96614e-12	3.5161e-11	-0.0405506	0.729411	0.785941	0.149311	0.192945	0.546594	FALSE	FALSE	FALSE	FALSE	FALSE
ENSMUSG00000041608	Entpd3	7.25747	6.205	3.15883	6.08987	-0.114262	0.384672	0.50288	-0.993421	4.02018e-12	1.43421e-11	-0.217677	0.0995827	0.406966	FALSE	FALSE	FALSE	FALSE	FALSE
ENSMUSG00000037784	Dzip1l	8.23593	4.80543	5.50403	6.348	-0.665784	4.08413e-12	3.61848e-11	-0.381222	5.78428e-05	0.000126189	-0.341769	0.000267502	0.0123199	FALSE	FALSE	FALSE	FALSE	FALSE
ENSMUSG00000052688	Rab7b	6.744	3.12739	4.05934	7.21819	-1.00245	4.26488e-12	3.77631e-11	-0.534174	0.000144459	0.000302654	0.127981	0.340236	0.692214	TRUE	FALSE	FALSE	TRUE	FALSE
ENSMUSG00000072694	1500011B03Rik	169.089	127.18	155.965	169.689	-0.303718	4.30881e-12	3.81288e-11	0.0821301	0.0584154	0.0867719	0.0367418	0.39587	0.732797	FALSE	FALSE	FALSE	FALSE	FALSE
ENSMUSG00000055733	Nap1l3	102.275	75.1275	91.9284	96.1673	-0.33668	4.32693e-12	3.82657e-11	0.0444313	0.354273	0.431827	-0.0559904	0.242484	0.601923	FALSE	FALSE	FALSE	FALSE	FALSE
ENSMUSG00000057181	5730455P16Rik	74.8711	56.0015	62.2151	74.4298	-0.310403	4.35139e-12	3.84586e-11	-0.0703072	0.114474	0.159826	0.0233702	0.596371	0.849289	FALSE	FALSE	FALSE	FALSE	FALSE
ENSMUSG00000034575	Tent4a	30.6036	35.9675	33.6942	29.0838	0.341207	4.41666e-12	3.90116e-11	0.335638	1.17906e-11	4.09531e-11	-0.0415773	0.405426	0.738613	FALSE	FALSE	FALSE	FALSE	FALSE
ENSMUSG00000028833	Ncdn	785.741	788.377	795.123	797.517	0.112334	0.000298945	0.000959607	0.215042	4.44883e-12	1.58635e-11	0.0527978	0.0893161	0.384606	FALSE	FALSE	FALSE	FALSE	FALSE
ENSMUSG00000042686	Jph1	9.30794	4.99452	3.90967	7.31736	-0.785835	1.32274e-07	7.31166e-07	-1.05187	4.48318e-12	1.5982e-11	-0.312166	0.0324113	0.233448	FALSE	TRUE	FALSE	TRUE	FALSE
ENSMUSG00000027187	Cat	194.571	150.587	159.289	181.829	-0.261012	4.49e-12	3.9611e-11	-0.0892127	0.0176629	0.0286795	-0.0650057	0.0817792	0.367733	FALSE	FALSE	FALSE	FALSE	FALSE
ENSMUSG00000027339	Rassf2	24.7124	20.0854	16.9558	22.7964	-0.18973	0.00011726	0.000406508	-0.345291	4.54025e-12	1.61815e-11	-0.0832002	0.0893999	0.384606	FALSE	FALSE	FALSE	FALSE	FALSE
ENSMUSG00000029669	Tspan12	33.1784	37.4069	39.9449	32.0181	0.283887	2.83912e-05	0.000110104	0.467542	4.57889e-12	1.63152e-11	-0.0172369	0.802154	0.939491	FALSE	FALSE	FALSE	FALSE	FALSE
ENSMUSG00000046434	Hnrnpa1	624.685	638.366	621.466	612.847	0.138987	4.30591e-07	2.23029e-06	0.190355	4.64426e-12	1.6544e-11	0.0040126	0.884211	0.968302	FALSE	FALSE	FALSE	FALSE	FALSE
ENSMUSG00000030726	Pold3	29.1926	25.5052	19.1746	28.579	-0.0868528	0.129103	0.207713	-0.409102	4.74778e-12	1.69086e-11	0.00199977	0.971918	0.994014	FALSE	FALSE	FALSE	FALSE	FALSE
ENSMUSG00000049339	Retreg2	231.691	252.156	226.41	236.645	0.229597	4.75921e-12	4.19349e-11	0.164294	8.76365e-07	2.21803e-06	0.0619185	0.0635878	0.328678	FALSE	FALSE	FALSE	FALSE	FALSE
ENSMUSG00000020097	Sgpl1	60.7433	68.6533	63.9197	61.0307	0.284483	4.83546e-12	4.25809e-11	0.271306	5.40359e-11	1.81461e-10	0.0384872	0.354189	0.702698	FALSE	FALSE	FALSE	FALSE	FALSE
ENSMUSG00000043015	Nemp2	1.99741	1.14067	0.604906	1.77444	-0.698797	0.000433346	0.00134337	-1.51313	4.83887e-12	1.72288e-11	-0.136146	0.474624	0.781082	FALSE	TRUE	FALSE	TRUE	FALSE
ENSMUSG00000073427	Gm4924	4.98635	3.51278	2.21332	3.89449	-0.396986	0.00277373	0.00727451	-0.969811	4.84067e-12	1.7231e-11	-0.322613	0.0144142	0.150901	FALSE	FALSE	FALSE	FALSE	FALSE
ENSMUSG00000029426	Scarb2	174.782	180.365	174.728	182.872	0.153735	7.65391e-08	4.39124e-07	0.197935	4.93451e-12	1.75607e-11	0.097795	0.000636057	0.0230512	FALSE	FALSE	FALSE	FALSE	FALSE
ENSMUSG00000046330	Rpl37a	421.247	434.534	460.729	439.715	0.151857	0.00138895	0.00388331	0.327644	4.97087e-12	1.76857e-11	0.0931858	0.0499578	0.296073	FALSE	FALSE	FALSE	FALSE	FALSE
ENSMUSG00000027770	Dhx36	59.9124	51.6644	44.0868	59.335	-0.10555	0.00264379	0.00695515	-0.245136	4.97874e-12	1.77094e-11	0.0179927	0.606273	0.853337	FALSE	FALSE	FALSE	FALSE	FALSE
ENSMUSG00000038039	Gcc2	24.9516	23.167	16.2849	25.4514	0.00222509	0.970139	0.979775	-0.4193	4.98215e-12	1.77172e-11	0.0611892	0.302014	0.6548	FALSE	FALSE	FALSE	FALSE	FALSE
ENSMUSG00000053550	Shisa7	89.8173	85.7522	93.4541	91.2048	0.0411648	0.266223	0.376043	0.254805	4.98615e-12	1.7727e-11	0.0536731	0.146704	0.481903	FALSE	FALSE	FALSE	FALSE	FALSE
ENSMUSG00000063317	Usp31	33.9225	41.7327	31.5868	32.7338	0.408139	4.99042e-12	4.3892e-11	0.0949949	0.111041	0.155526	-0.0185567	0.755495	0.922629	FALSE	FALSE	FALSE	FALSE	FALSE
ENSMUSG00000000740	Rpl13	374.801	384.863	393.559	385.931	0.145688	0.000183268	0.000614018	0.268864	4.99498e-12	1.77541e-11	0.0738911	0.0580043	0.317435	FALSE	FALSE	FALSE	FALSE	FALSE
ENSMUSG00000026047	Poglut2	12.2423	6.96366	5.95417	10.0514	-0.702673	3.70546e-09	2.48582e-08	-0.841074	5.02707e-12	1.78637e-11	-0.250052	0.0297278	0.224371	FALSE	FALSE	FALSE	FALSE	FALSE
ENSMUSG00000028671	Gale	24.2523	18.1907	13.1451	23.0915	-0.306519	0.00125708	0.00354615	-0.681316	5.03465e-12	1.78863e-11	-0.039284	0.673753	0.887557	FALSE	FALSE	FALSE	FALSE	FALSE
ENSMUSG00000015133	Lrrk1	3.1889	1.62613	2.45063	3.12976	-0.861099	5.04388e-12	4.43353e-11	-0.181269	0.126198	0.174428	0.00423913	0.970839	0.994014	FALSE	FALSE	FALSE	FALSE	FALSE
ENSMUSG00000024617	Camk2a	187.326	204.696	185.988	189.928	0.235586	5.10678e-12	4.48066e-11	0.186829	4.75106e-08	1.3217e-07	0.0513522	0.133432	0.461122	FALSE	FALSE	FALSE	FALSE	FALSE
ENSMUSG00000032417	Rwdd2a	28.7726	19.1532	14.2496	26.2446	-0.481459	2.16644e-05	8.60925e-05	-0.813203	5.16317e-12	1.83339e-11	-0.103341	0.348421	0.698315	FALSE	FALSE	FALSE	FALSE	FALSE
ENSMUSG00000063887	Nlgn1	39.4394	37.57	27.4095	41.9851	0.0382387	0.415148	0.533662	-0.328113	5.21917e-12	1.85237e-11	0.122288	0.00899302	0.114305	FALSE	FALSE	FALSE	FALSE	FALSE
ENSMUSG00000044345	Marveld1	6.50918	4.22985	2.94219	6.21597	-0.512582	8.46891e-05	0.000301684	-0.949177	5.28711e-12	1.87556e-11	-0.0309963	0.804984	0.939784	FALSE	FALSE	FALSE	FALSE	FALSE
ENSMUSG00000040209	Zfp704	102.018	117.096	86.463	106.539	0.307133	5.29738e-12	4.63945e-11	-0.0415386	0.352849	0.430346	0.0944799	0.0341341	0.240197	FALSE	FALSE	FALSE	FALSE	FALSE
ENSMUSG00000032657	Fam189b	24.4007	15.3029	15.906	23.0949	-0.564998	5.30591e-12	4.64411e-11	-0.422158	2.38559e-07	6.30337e-07	-0.0476573	0.547621	0.823431	FALSE	FALSE	FALSE	FALSE	FALSE
ENSMUSG00000056824	Zfp663	1.80565	0.621008	0.201755	1.32969	-1.42887	2.67472e-05	0.00010426	-2.97774	5.35118e-12	1.89735e-11	-0.404293	0.198311		TRUE	TRUE	FALSE	TRUE	FALSE
ENSMUSG00000023883	Phf10	83.7404	94.3222	83.5686	81.4591	0.28025	5.36118e-12	4.68682e-11	0.195459	1.79575e-06	4.43301e-06	-0.0076531	0.852122	0.955499	FALSE	FALSE	FALSE	FALSE	FALSE
ENSMUSG00000029528	Pxn	11.3002	12.797	14.7079	11.2327	0.289111	0.000642131	0.00192467	0.580532	5.46395e-12	1.93686e-11	0.0236112	0.782304	0.932192	FALSE	FALSE	FALSE	FALSE	FALSE
ENSMUSG00000019823	Mical1	11.384	7.15535	6.53602	8.82961	-0.563044	6.31952e-11	5.04899e-10	-0.601176	5.50127e-12	1.94962e-11	-0.334291	7.5974e-05	0.00476439	FALSE	FALSE	FALSE	FALSE	FALSE
ENSMUSG00000005102	Eif2ak4	15.5751	12.0548	9.4987	13.6054	-0.259058	0.000408412	0.00127344	-0.515705	5.95129e-12	2.10807e-11	-0.161797	0.0263153	0.208324	FALSE	FALSE	FALSE	FALSE	FALSE
ENSMUSG00000036550	Cnot1	39.065	38.2465	41.2316	41.5164	0.0770988	0.053927	0.0996429	0.274573	6.01618e-12	2.13053e-11	0.119291	0.0028182	0.0577308	FALSE	FALSE	FALSE	FALSE	FALSE
ENSMUSG00000062328	Rpl17	800.508	826.308	868.617	817.971	0.15289	0.000884219	0.00258394	0.316124	6.02174e-12	2.13184e-11	0.0622901	0.175882	0.525413	FALSE	FALSE	FALSE	FALSE	FALSE
ENSMUSG00000008683	Rps15a	151.938	140.17	158.242	155.891	-0.00842609	0.822479	0.880567	0.257472	6.08252e-12	2.15245e-11	0.0688683	0.0661384	0.334166	FALSE	FALSE	FALSE	FALSE	FALSE
ENSMUSG00000048234	Rnf149	23.1829	31.7788	20.6098	23.7185	0.56511	6.08512e-12	5.30689e-11	0.0282602	0.739649	0.794354	0.0658338	0.434202	0.757167	FALSE	FALSE	FALSE	FALSE	FALSE
ENSMUSG00000022843	Clcn2	11.9773	8.91783	6.7503	9.41456	-0.315378	0.000401601	0.00125436	-0.631365	6.12004e-12	2.1652e-11	-0.314724	0.000405551	0.0165758	FALSE	FALSE	FALSE	FALSE	FALSE
ENSMUSG00000022263	Trio	45.4303	47.1045	47.1657	46.2356	0.160254	1.17708e-05	4.89389e-05	0.251533	6.18155e-12	2.18642e-11	0.0571826	0.118491	0.439491	FALSE	FALSE	FALSE	FALSE	FALSE
ENSMUSG00000049604	Hoxb13	0.104709	0.669354	2.38097	0.144672	2.8047	8.60781e-05	0.00030603	4.72667	6.25437e-12	2.21164e-11	0.471685	0.577404		TRUE	TRUE	FALSE	TRUE	FALSE
ENSMUSG00000020696	Rffl	2.38972	1.37522	0.746095	1.78552	-0.687373	0.000422778	0.00131371	-1.47592	6.35465e-12	2.24655e-11	-0.386843	0.0418206	0.270344	FALSE	TRUE	FALSE	TRUE	FALSE
ENSMUSG00000026203	Dnajb2	47.21	48.1214	53.1429	46.8269	0.135644	0.0123639	0.0277379	0.370567	6.36163e-12	2.24847e-11	0.0207866	0.702676	0.901457	FALSE	FALSE	FALSE	FALSE	FALSE
ENSMUSG00000031534	Smim19	50.0961	37.72	28.9338	48.4807	-0.301972	0.000313582	0.00100348	-0.593402	6.49684e-12	2.2957e-11	-0.0159866	0.845761	0.953352	FALSE	FALSE	FALSE	FALSE	FALSE
ENSMUSG00000023886	Smoc2	2.74603	4.81096	1.06692	2.5565	0.918543	2.64327e-10	2.0098e-09	-1.1782	6.51359e-12	2.30105e-11	-0.0679054	0.656617	0.878799	FALSE	TRUE	FALSE	TRUE	FALSE
ENSMUSG00000008348	Ubc	149.316	177.3	80.2158	131.648	0.355393	0.000439257	0.00135966	-0.700646	6.51684e-12	2.30164e-11	-0.150579	0.137526	0.468043	FALSE	FALSE	FALSE	FALSE	FALSE
ENSMUSG00000024924	Vldlr	59.3415	68.3225	45.5729	55.0036	0.312628	6.52667e-12	5.68512e-11	-0.181155	8.67483e-05	0.000185805	-0.0767398	0.0943913	0.396963	FALSE	FALSE	FALSE	FALSE	FALSE
ENSMUSG00000048078	Tenm4	31.7868	32.0835	34.4389	33.4682	0.120771	0.00808776	0.0188788	0.312627	6.59662e-12	2.32925e-11	0.1054	0.0208028	0.184758	FALSE	FALSE	FALSE	FALSE	FALSE
ENSMUSG00000031616	Ednra	3.43953	3.39362	1.26618	3.66911	0.0904208	0.57196	0.680551	-1.24107	6.6194e-12	2.33672e-11	0.124256	0.435976	0.757686	FALSE	TRUE	FALSE	TRUE	FALSE
ENSMUSG00000051169	Rpusd3	6.17529	4.05926	1.88946	5.51382	-0.496495	0.0115214	0.0260537	-1.52019	6.69157e-12	2.36162e-11	-0.127359	0.505226	0.799525	FALSE	TRUE	FALSE	TRUE	FALSE
ENSMUSG00000042202	Slc35e2	35.8092	41.7715	25.8184	36.9255	0.331179	6.79625e-12	5.91282e-11	-0.275237	3.90547e-08	1.09509e-07	0.0768328	0.11517	0.433599	FALSE	FALSE	FALSE	FALSE	FALSE
ENSMUSG00000034488	Edil3	30.7019	29.6452	33.5689	32.0022	0.0575961	0.228395	0.332409	0.326645	6.82879e-12	2.40947e-11	0.0914947	0.0553154	0.310076	FALSE	FALSE	FALSE	FALSE	FALSE
ENSMUSG00000029217	Tec	3.6901	5.50622	6.57231	3.27181	0.68495	6.28104e-06	2.73393e-05	1.02743	6.9133e-12	2.43869e-11	-0.142924	0.373558	0.716559	FALSE	TRUE	FALSE	TRUE	FALSE
ENSMUSG00000019794	Katna1	16.5476	17.67	23.7603	16.0003	0.203306	0.0572682	0.105039	0.717429	7.04065e-12	2.48301e-11	-0.0159799	0.882686	0.96746	FALSE	FALSE	FALSE	FALSE	FALSE
ENSMUSG00000025907	Rb1cc1	25.7929	24.1573	27.9128	25.8756	0.0143708	0.753517	0.828137	0.311768	7.08225e-12	2.49707e-11	0.0373264	0.41401	0.745137	FALSE	FALSE	FALSE	FALSE	FALSE
ENSMUSG00000018882	Mrpl45	46.6955	31.9938	30.3475	44.6025	-0.437558	7.16485e-12	6.22976e-11	-0.422867	4.85912e-11	1.63823e-10	-0.0348048	0.57431	0.838565	FALSE	FALSE	FALSE	FALSE	FALSE
ENSMUSG00000019785	Clvs2	10.6697	6.56084	6.73549	8.79623	-0.592072	7.20818e-12	6.26367e-11	-0.467054	6.17489e-08	1.70501e-07	-0.245487	0.0035745	0.0655918	FALSE	FALSE	FALSE	FALSE	FALSE
ENSMUSG00000034538	Zfp418	3.02349	3.12595	1.0885	3.2915	0.158722	0.328439	0.444665	-1.28673	7.26801e-12	2.56194e-11	0.155958	0.336403	0.688247	FALSE	TRUE	FALSE	TRUE	FALSE
ENSMUSG00000057897	Camk2b	398.881	367.52	406.749	401.663	-0.0103503	0.754417	0.828782	0.226504	7.29379e-12	2.57041e-11	0.0416823	0.207516	0.563855	FALSE	FALSE	FALSE	FALSE	FALSE
ENSMUSG00000024889	Rce1	22.8999	23.1618	29.8567	23.7549	0.123839	0.154148	0.240293	0.581432	7.46144e-12	2.62885e-11	0.0854811	0.325909	0.678484	FALSE	FALSE	FALSE	FALSE	FALSE
ENSMUSG00000025578	Cbx8	16.7154	22.8827	19.1606	18.3968	0.560004	7.47603e-12	6.48864e-11	0.39295	2.15944e-06	5.29062e-06	0.168854	0.0428926	0.273854	FALSE	FALSE	FALSE	FALSE	FALSE
ENSMUSG00000025351	Cd63	94.0059	96.141	101.287	92.6388	0.139806	0.00182498	0.00497557	0.306431	7.51897e-12	2.64847e-11	0.0106347	0.813327	0.942991	FALSE	FALSE	FALSE	FALSE	FALSE
ENSMUSG00000035086	Becn1	47.9087	45.685	51.9854	46.5316	0.0393813	0.397943	0.516961	0.317017	7.5694e-12	2.66559e-11	-0.0101718	0.827357	0.948081	FALSE	FALSE	FALSE	FALSE	FALSE
ENSMUSG00000032356	Rasgrf1	7.18869	6.78411	9.22068	7.01823	0.0260138	0.753867	0.828367	0.557129	7.59274e-12	2.67315e-11	-0.00232695	0.977633	0.995452	FALSE	FALSE	FALSE	FALSE	FALSE
ENSMUSG00000048240	Gng7	163.059	156.937	171.668	168.263	0.0517423	0.193269	0.289944	0.271436	7.61311e-12	2.67967e-11	0.0766023	0.0537934	0.306531	FALSE	FALSE	FALSE	FALSE	FALSE
ENSMUSG00000029999	Tgfa	13.3531	14.0978	7.96945	13.9058	0.186723	0.0135954	0.0302057	-0.54683	7.8809e-12	2.77258e-11	0.0894862	0.238804	0.597502	FALSE	FALSE	FALSE	FALSE	FALSE
ENSMUSG00000007815	Rhoa	109.565	109.774	112.69	112.248	0.110578	0.00153899	0.00426247	0.238682	7.9188e-12	2.78524e-11	0.0666899	0.0562641	0.313087	FALSE	FALSE	FALSE	FALSE	FALSE
ENSMUSG00000087403	Kantr	33.2679	23.6661	30.5413	30.6857	-0.382454	7.96117e-12	6.90143e-11	0.074489	0.173084	0.231734	-0.0839719	0.125256	0.449464	FALSE	FALSE	FALSE	FALSE	FALSE
ENSMUSG00000005893	Nr2c2	44.7197	34.5075	33.9198	46.1521	-0.265719	7.98277e-12	6.91601e-11	-0.200766	2.47771e-07	6.53725e-07	0.0774924	0.0437131	0.275228	FALSE	FALSE	FALSE	FALSE	FALSE
ENSMUSG00000026150	Mff	85.6217	74.5173	86.8609	84.9463	-0.0923403	0.00419476	0.0105595	0.219063	8.01714e-12	2.81914e-11	0.0203393	0.526404	0.810823	FALSE	FALSE	FALSE	FALSE	FALSE
ENSMUSG00000036948	Map11	99.279	84.6663	107.791	94.476	-0.122385	0.0089467	0.0207168	0.316538	8.08451e-12	2.84214e-11	-0.0406129	0.383916	0.723574	FALSE	FALSE	FALSE	FALSE	FALSE
ENSMUSG00000026917	Wdr5	87.4412	98.2081	86.2072	89.4861	0.275876	8.09486e-12	7.00474e-11	0.17763	1.31506e-05	3.02482e-05	0.0657348	0.10653	0.418975	FALSE	FALSE	FALSE	FALSE	FALSE
ENSMUSG00000027883	Gpsm2	17.8318	19.2682	22.6078	18.5091	0.22112	0.00558325	0.0135732	0.539506	8.10149e-12	2.84742e-11	0.0882356	0.271871	0.632364	FALSE	FALSE	FALSE	FALSE	FALSE
ENSMUSG00000022789	Dnm1l	202.016	179.515	204.278	195.476	-0.062284	0.0477866	0.0901612	0.214133	8.13836e-12	2.85968e-11	-0.0156435	0.618436	0.860804	FALSE	FALSE	FALSE	FALSE	FALSE
ENSMUSG00000002871	Tpra1	12.4203	8.35864	6.41978	9.95487	-0.461528	1.80189e-05	7.25416e-05	-0.757909	8.20391e-12	2.88202e-11	-0.285809	0.00718035	0.100501	FALSE	FALSE	FALSE	FALSE	FALSE
ENSMUSG00000037526	Atg14	24.6645	17.5462	15.192	25.1303	-0.383157	1.16757e-07	6.5086e-07	-0.50214	8.35477e-12	2.9343e-11	0.0590288	0.401488	0.735693	FALSE	FALSE	FALSE	FALSE	FALSE
ENSMUSG00000029104	Htt	16.8333	17.5753	18.5575	16.5666	0.169911	0.000593478	0.00178995	0.33748	8.38334e-12	2.94362e-11	0.00853495	0.863531	0.96013	FALSE	FALSE	FALSE	FALSE	FALSE
ENSMUSG00000019797	Mtres1	17.0016	14.1247	9.70013	16.6935	-0.160122	0.0627765	0.113616	-0.612062	8.4008e-12	2.94833e-11	0.00363476	0.965942	0.993366	FALSE	FALSE	FALSE	FALSE	FALSE
ENSMUSG00000071192	Wfikkn1	0.160191	0.467871	2.23986	0.264708	1.62339	0.0093205	0.0214964	3.97492	8.40874e-12	2.9504e-11	0.754484	0.256323		FALSE	TRUE	FALSE	TRUE	FALSE
ENSMUSG00000068299	Nat8f4	5.55377	2.67091	1.91386	5.52058	-0.942972	3.54555e-07	1.85705e-06	-1.33053	8.45228e-12	2.96495e-11	0.0264913	0.878146	0.965012	FALSE	TRUE	FALSE	TRUE	FALSE
ENSMUSG00000037022	Mmaa	16.109	11.065	10.0161	16.0214	-0.433626	6.40772e-10	4.74165e-09	-0.485738	8.47495e-12	2.97158e-11	0.0238371	0.725159	0.910755	FALSE	FALSE	FALSE	FALSE	FALSE
ENSMUSG00000064128	Cenpj	6.82286	5.49209	3.39258	6.54318	-0.20341	0.0664557	0.119306	-0.81174	8.47526e-12	2.97158e-11	-0.0281819	0.79629	0.936644	FALSE	FALSE	FALSE	FALSE	FALSE
ENSMUSG00000029642	Polr1d	67.356	62.9496	74.4537	64.7129	0.0110861	0.827895	0.884469	0.344322	8.54355e-12	2.99407e-11	-0.0254117	0.618542	0.860859	FALSE	FALSE	FALSE	FALSE	FALSE
ENSMUSG00000084883	Ccdc85c	86.1334	99.0925	66.1198	85.7128	0.31114	8.69744e-12	7.51718e-11	-0.181581	9.69568e-05	0.000206722	0.0261147	0.569989	0.836416	FALSE	FALSE	FALSE	FALSE	FALSE
ENSMUSG00000032547	Ryk	58.8728	60.5695	40.9861	58.7281	0.149043	0.00118588	0.00336334	-0.323937	8.72243e-12	3.05602e-11	0.0292208	0.526935	0.810908	FALSE	FALSE	FALSE	FALSE	FALSE
ENSMUSG00000024109	Nrxn1	101.727	96.8054	102.725	105.222	0.0364544	0.240782	0.346864	0.211934	8.74581e-12	3.06347e-11	0.0805408	0.00948887	0.117855	FALSE	FALSE	FALSE	FALSE	FALSE
ENSMUSG00000028145	Them4	37.9807	26.0327	24.3159	38.4951	-0.436236	1.34332e-11	1.1406e-10	-0.443382	8.78319e-12	3.07582e-11	0.0516248	0.410887	0.742824	FALSE	FALSE	FALSE	FALSE	FALSE
ENSMUSG00000052572	Dlg2	117.817	111.483	120.048	118.596	0.0284511	0.388143	0.506686	0.224752	8.82895e-12	3.09109e-11	0.0414569	0.208389	0.564528	FALSE	FALSE	FALSE	FALSE	FALSE
ENSMUSG00000034247	Plekhm1	18.3226	22.9367	18.737	18.4913	0.432141	8.83921e-12	7.63061e-11	0.230758	0.000337643	0.000682309	0.0466306	0.470319	0.778844	FALSE	FALSE	FALSE	FALSE	FALSE
ENSMUSG00000055760	Gemin6	14.368	11.0913	5.47287	13.7979	-0.267992	0.0949802	0.161294	-1.19908	8.92023e-12	3.1223e-11	-0.0255327	0.871581	0.963691	FALSE	TRUE	FALSE	TRUE	FALSE
ENSMUSG00000022849	Hspbap1	3.51411	2.47617	1.67661	3.49018	-0.39814	0.00102118	0.00294613	-0.87173	8.94198e-12	3.12915e-11	0.0224854	0.848324	0.953656	FALSE	FALSE	FALSE	FALSE	FALSE
ENSMUSG00000024232	Bambi	4.69109	7.51035	6.55742	4.83854	0.788267	8.94657e-12	7.71869e-11	0.68482	4.68834e-09	1.39599e-08	0.078643	0.51494	0.805334	FALSE	FALSE	FALSE	FALSE	FALSE
ENSMUSG00000041471	Shld2	3.4017	2.5976	1.37603	3.91158	-0.279735	0.0565269	0.103837	-1.10425	8.96873e-12	3.13775e-11	0.232373	0.0996837	0.407169	FALSE	TRUE	FALSE	TRUE	FALSE
ENSMUSG00000031697	Orc6	54.4892	50.8231	34.8633	54.4094	0.00617548	0.922283	0.94822	-0.447065	9.15924e-12	3.20286e-11	0.0288221	0.648128	0.87417	FALSE	FALSE	FALSE	FALSE	FALSE
ENSMUSG00000020707	Rnf135	3.69132	2.24847	0.740158	3.96258	-0.606178	0.0179257	0.0384345	-2.15564	9.2027e-12	3.21728e-11	0.138719	0.567873	0.834842	FALSE	TRUE	FALSE	TRUE	FALSE
ENSMUSG00000038736	Nudcd1	7.11197	4.56911	4.19709	6.9851	-0.530703	9.69491e-11	7.64451e-10	-0.564366	9.32815e-12	3.26035e-11	0.00337204	0.966164	0.993366	FALSE	FALSE	FALSE	FALSE	FALSE
ENSMUSG00000001552	Jup	45.5913	32.3358	36.0597	37.8953	-0.385867	9.41231e-12	8.10601e-11	-0.138532	0.0138986	0.022943	-0.232722	3.50962e-05	0.00268854	FALSE	FALSE	FALSE	FALSE	FALSE
ENSMUSG00000036718	Micall2	6.12583	4.56744	2.61719	6.49476	-0.316067	0.0235419	0.0487577	-1.02351	9.48639e-12	3.31486e-11	0.116251	0.391227	0.729905	FALSE	TRUE	FALSE	TRUE	FALSE
ENSMUSG00000017764	Zswim1	30.7644	36.8464	18.14	34.8073	0.36589	2.766e-06	1.2676e-05	-0.565115	9.70471e-12	3.39033e-11	0.207858	0.00812872	0.107874	FALSE	FALSE	FALSE	FALSE	FALSE
ENSMUSG00000027185	Nat10	22.9863	19.2635	15.0597	21.6216	-0.146602	0.0135696	0.0301531	-0.413758	9.77145e-12	3.41282e-11	-0.056217	0.341019	0.693032	FALSE	FALSE	FALSE	FALSE	FALSE
ENSMUSG00000038217	Tlcd2	0.274755	0.114455	2.79556	0.396212	-1.15068	0.13883	0.220619	3.54922	9.85435e-12	3.44094e-11	0.565093	0.347271		FALSE	TRUE	FALSE	TRUE	FALSE
ENSMUSG00000002996	Hbp1	14.8243	11.7204	18.4189	13.3399	-0.22961	0.00314491	0.00814324	0.512459	9.88561e-12	3.45103e-11	-0.11894	0.123149	0.446935	FALSE	FALSE	FALSE	FALSE	FALSE
ENSMUSG00000002320	Tm9sf1	26.8176	25.0639	16.52	26.0958	0.0105397	0.88064	0.919577	-0.497746	1.00092e-11	3.49163e-11	-0.00665773	0.924416	0.981823	FALSE	FALSE	FALSE	FALSE	FALSE
ENSMUSG00000032812	Arap1	6.51619	3.84669	4.61451	5.65168	-0.653223	1.04665e-11	8.99786e-11	-0.298925	0.0014886	0.00279658	-0.17307	0.0609602	0.323864	FALSE	FALSE	FALSE	FALSE	FALSE
ENSMUSG00000058230	Arhgap35	158.689	157.123	161.619	163.037	0.093822	0.00436161	0.0109357	0.223704	1.04904e-11	3.65863e-11	0.0709258	0.0311632	0.229914	FALSE	FALSE	FALSE	FALSE	FALSE
ENSMUSG00000026201	Stk16	40.5738	36.4924	44.5644	37.9051	-0.0445892	0.371203	0.488824	0.333556	1.04961e-11	3.65973e-11	-0.0655948	0.188349	0.542446	FALSE	FALSE	FALSE	FALSE	FALSE
ENSMUSG00000109901	Chmp1b	44.6135	45.1392	51.2625	41.3661	0.124576	0.0347202	0.0685736	0.396839	1.05847e-11	3.68974e-11	-0.0775599	0.194317	0.548642	FALSE	FALSE	FALSE	FALSE	FALSE
ENSMUSG00000034930	Rtkn	9.92572	7.44889	5.09772	7.66304	-0.309454	0.00403763	0.0102012	-0.767439	1.05931e-11	3.69178e-11	-0.343829	0.00141544	0.0380415	FALSE	FALSE	FALSE	FALSE	FALSE
ENSMUSG00000037339	Fam53a	7.17852	6.98365	4.21508	6.78917	0.069226	0.380053	0.497741	-0.570318	1.05995e-11	3.69311e-11	-0.0483746	0.54232	0.820382	FALSE	FALSE	FALSE	FALSE	FALSE
ENSMUSG00000036564	Ndrg4	579.419	572.355	578.739	566.31	0.0903701	0.00179093	0.00489009	0.196683	1.07199e-11	3.73417e-11	-0.0011128	0.969351	0.9939	FALSE	FALSE	FALSE	FALSE	FALSE
ENSMUSG00000060450	Rnf14	322.66	313.876	324.45	324.99	0.0678528	0.024943	0.0512853	0.205549	1.07238e-11	3.73462e-11	0.041926	0.165941	0.512352	FALSE	FALSE	FALSE	FALSE	FALSE
ENSMUSG00000024294	Mib1	62.9215	71.9227	57.4709	64.1335	0.300878	1.07844e-11	9.2546e-11	0.0661639	0.137691	0.188782	0.0591137	0.183631	0.535978	FALSE	FALSE	FALSE	FALSE	FALSE
ENSMUSG00000048581	E130311K13Rik	21.667	12.4659	11.5434	20.8652	-0.689383	3.71851e-11	3.02942e-10	-0.716188	1.08632e-11	3.78226e-11	-0.0246484	0.804225	0.939559	FALSE	FALSE	FALSE	FALSE	FALSE
ENSMUSG00000043909	Trp53bp1	58.4239	59.1692	62.2021	58.0622	0.12597	0.00288241	0.00752139	0.286948	1.08767e-11	3.78606e-11	0.0223704	0.597219	0.849459	FALSE	FALSE	FALSE	FALSE	FALSE
ENSMUSG00000054021	Sirt5	6.15804	3.04143	3.09981	5.36691	-0.911524	1.09613e-11	9.39531e-11	-0.787135	4.24146e-09	1.26762e-08	-0.165181	0.195539	0.550265	FALSE	FALSE	FALSE	FALSE	FALSE
ENSMUSG00000079109	Pms2	10.4749	9.02108	6.26271	10.2604	-0.108564	0.161026	0.248973	-0.546649	1.12214e-11	3.90415e-11	0.000571473	0.994068	0.998295	FALSE	FALSE	FALSE	FALSE	FALSE
ENSMUSG00000074934	Grem1	0.937809	2.82279	2.32028	1.09336	1.70579	1.12387e-11	9.62738e-11	1.50763	3.05726e-09	9.22851e-09	0.260207	0.339422	0.691108	TRUE	TRUE	FALSE	TRUE	FALSE
ENSMUSG00000023951	Vegfa	49.0242	74.4687	68.4236	37.4286	0.712899	1.13549e-11	9.71545e-11	0.680896	9.40734e-11	3.11078e-10	-0.355615	0.000816148	0.0272004	FALSE	FALSE	FALSE	FALSE	FALSE
ENSMUSG00000028081	Rps3a1	1477.83	1510.53	1532.71	1517.65	0.139055	0.000166392	0.000561769	0.25068	1.13712e-11	3.95531e-11	0.0699061	0.0585392	0.318357	FALSE	FALSE	FALSE	FALSE	FALSE
ENSMUSG00000041997	Tlk1	51.1964	37.7636	43.5633	46.9561	-0.329543	1.14434e-11	9.77955e-11	-0.0344032	0.474992	0.552034	-0.0910138	0.0580359	0.317435	FALSE	FALSE	FALSE	FALSE	FALSE
ENSMUSG00000027170	Eif3m	99.1264	98.88	109.171	102.498	0.103674	0.0380294	0.0740885	0.337454	1.14715e-11	3.98927e-11	0.0798131	0.110293	0.424559	FALSE	FALSE	FALSE	FALSE	FALSE
ENSMUSG00000023495	Pcbp4	187.625	162.61	191.767	183.387	-0.0984951	0.00388442	0.00986574	0.2299	1.15693e-11	4.02232e-11	-0.000887094	0.979175	0.99552	FALSE	FALSE	FALSE	FALSE	FALSE
ENSMUSG00000056427	Slit3	12.951	15.7337	15.7637	13.6875	0.389093	3.62367e-08	2.17225e-07	0.479663	1.16841e-11	4.06125e-11	0.110373	0.123954	0.447764	FALSE	FALSE	FALSE	FALSE	FALSE
ENSMUSG00000024969	Mark2	44.7283	43.402	30.5092	45.7713	0.0642183	0.210053	0.310521	-0.353997	1.17343e-11	4.07715e-11	0.0649302	0.204756	0.561028	FALSE	FALSE	FALSE	FALSE	FALSE
ENSMUSG00000020132	Rab21	76.0601	80.9237	79.8085	75.1899	0.196981	5.4141e-07	2.75598e-06	0.267084	1.17355e-11	4.07715e-11	0.0155618	0.694272	0.898787	FALSE	FALSE	FALSE	FALSE	FALSE
ENSMUSG00000026156	B3gat2	19.8452	24.2951	18.5472	18.7471	0.399992	1.17916e-11	1.00653e-10	0.0983387	0.103353	0.146004	-0.0506787	0.401882	0.73615	FALSE	FALSE	FALSE	FALSE	FALSE
ENSMUSG00000028358	Zfp618	6.81706	5.23667	3.68009	6.32461	-0.269668	0.00610826	0.0146941	-0.690461	1.19182e-11	4.13865e-11	-0.0744368	0.443935	0.764288	FALSE	FALSE	FALSE	FALSE	FALSE
ENSMUSG00000045427	Hnrnph2	95.4567	97.6782	99.5286	96.5729	0.14132	0.000195173	0.000649491	0.25716	1.19293e-11	4.1415e-11	0.0487656	0.200062	0.556268	FALSE	FALSE	FALSE	FALSE	FALSE
ENSMUSG00000024273	2700062C07Rik	40.3104	37.603	22.0996	42.4028	0.00527624	0.955019	0.969824	-0.672774	1.20146e-11	4.17011e-11	0.103422	0.265575	0.625001	FALSE	FALSE	FALSE	FALSE	FALSE
ENSMUSG00000031691	Tnpo2	192.371	170.527	195.549	190.364	-0.0662273	0.0430916	0.0824309	0.221083	1.20841e-11	4.19322e-11	0.0165164	0.613104	0.857675	FALSE	FALSE	FALSE	FALSE	FALSE
ENSMUSG00000032553	Srprb	43.1224	50.1495	45.8019	44.3151	0.3256	1.25068e-11	1.06569e-10	0.285387	3.8933e-09	1.16791e-08	0.0707333	0.146514	0.481903	FALSE	FALSE	FALSE	FALSE	FALSE
ENSMUSG00000070000	Fcho1	70.1211	52.2014	62.421	59.9108	-0.317289	1.253e-11	1.06704e-10	0.0304364	0.510907	0.586132	-0.195278	2.68103e-05	0.00217079	FALSE	FALSE	FALSE	FALSE	FALSE
ENSMUSG00000031818	Cox4i1	714.732	729.249	761.266	735.458	0.136643	0.00142557	0.00397343	0.290009	1.26117e-11	4.37525e-11	0.0729027	0.0890004	0.384294	FALSE	FALSE	FALSE	FALSE	FALSE
ENSMUSG00000033454	Zbtb1	6.39306	6.60697	3.7409	5.51055	0.157257	0.0490953	0.0922935	-0.57218	1.26389e-11	4.38363e-11	-0.181488	0.0257341	0.206147	FALSE	FALSE	FALSE	FALSE	FALSE
ENSMUSG00000075318	Scn2a	98.6238	76.1148	81.5165	98.7887	-0.265251	1.30078e-11	1.10708e-10	-0.0767484	0.0498638	0.0749692	0.0346207	0.374551	0.716559	FALSE	FALSE	FALSE	FALSE	FALSE
ENSMUSG00000027562	Car2	58.6974	56.973	71.2286	57.9004	0.063258	0.373436	0.490851	0.475933	1.30557e-11	4.52603e-11	0.0104939	0.882761	0.96746	FALSE	FALSE	FALSE	FALSE	FALSE
ENSMUSG00000066232	Ipo7	77.8777	79.1808	80.721	79.8805	0.131884	0.000346089	0.00109635	0.249393	1.30988e-11	4.5388e-11	0.0681035	0.0649049	0.33111	FALSE	FALSE	FALSE	FALSE	FALSE
ENSMUSG00000095041	AC149090.1	119.247	90.8904	90.5117	107.165	-0.282395	1.31083e-11	1.11432e-10	-0.198988	1.89858e-06	4.67604e-06	-0.12094	0.00352041	0.0653408	FALSE	FALSE	FALSE	FALSE	FALSE
ENSMUSG00000041841	Rpl37	294.11	292.438	315.222	297.908	0.0988427	0.0253032	0.0519006	0.298297	1.31625e-11	4.55979e-11	0.0496877	0.261222	0.620122	FALSE	FALSE	FALSE	FALSE	FALSE
ENSMUSG00000070866	Zfp804a	12.0498	6.85933	14.1933	9.39392	-0.703904	1.32053e-11	1.12191e-10	0.4332	1.12517e-05	2.60793e-05	-0.327104	0.00127276	0.0353199	FALSE	FALSE	FALSE	FALSE	FALSE
ENSMUSG00000040586	Ofd1	11.2636	8.16324	5.79779	9.58067	-0.356365	0.00097058	0.0028119	-0.758282	1.33578e-11	4.62633e-11	-0.200574	0.0605877	0.323029	FALSE	FALSE	FALSE	FALSE	FALSE
ENSMUSG00000033628	Pik3c3	37.6011	26.84	25.0391	36.7242	-0.377097	3.83298e-11	3.11742e-10	-0.389156	1.3365e-11	4.62772e-11	-0.00124839	0.982111	0.995973	FALSE	FALSE	FALSE	FALSE	FALSE
ENSMUSG00000001729	Akt1	295.238	274.265	301.18	289.835	0.0013396	0.96822	0.979041	0.226795	1.3708e-11	4.74537e-11	0.00481139	0.886159	0.968785	FALSE	FALSE	FALSE	FALSE	FALSE
ENSMUSG00000000959	Oxa1l	62.7186	52.4404	44.0565	61.3851	-0.15107	0.000857183	0.00251051	-0.311351	1.37135e-11	4.74613e-11	0.000841099	0.985056	0.996304	FALSE	FALSE	FALSE	FALSE	FALSE
ENSMUSG00000002768	Mea1	204.662	202.588	215.356	205.693	0.0930007	0.0214145	0.0449302	0.272451	1.37603e-11	4.76118e-11	0.0391569	0.333429	0.685688	FALSE	FALSE	FALSE	FALSE	FALSE
ENSMUSG00000000628	Hk2	4.96693	8.09096	3.99485	4.47587	0.812264	1.37766e-11	1.16908e-10	-0.110541	0.38362	0.461001	-0.116808	0.353271	0.701769	FALSE	FALSE	FALSE	FALSE	FALSE
ENSMUSG00000053411	Cbx7	3.03875	1.96721	1.14849	1.98064	-0.516192	0.00187575	0.00510342	-1.20978	1.38369e-11	4.78655e-11	-0.581268	0.00048414	0.0186554	FALSE	TRUE	FALSE	TRUE	FALSE
ENSMUSG00000018841	Rad51d	16.2704	9.05647	8.63182	13.8206	-0.736436	1.38878e-11	1.17782e-10	-0.720452	4.99143e-11	1.6797e-10	-0.201581	0.056136	0.312782	FALSE	FALSE	FALSE	FALSE	FALSE
ENSMUSG00000038697	Taf5l	28.6681	36.3235	24.6947	29.2816	0.448035	1.40935e-11	1.19457e-10	-0.016925	0.804712	0.848926	0.0611115	0.365903	0.710427	FALSE	FALSE	FALSE	FALSE	FALSE
ENSMUSG00000015937	Macroh2a1	43.8311	42.5725	46.3276	42.5925	0.0658517	0.110676	0.183241	0.277361	1.42458e-11	4.92562e-11	-0.00931798	0.821945	0.946101	FALSE	FALSE	FALSE	FALSE	FALSE
ENSMUSG00000024553	Galr1	0.164134	1.95487	0.0510872	0.140177	3.67238	1.45353e-11	1.23129e-10	-1.5237	0.088916	0.127197	-0.193789	0.77794		TRUE	FALSE	FALSE	TRUE	FALSE
ENSMUSG00000047909	Ankrd16	8.25977	5.53254	4.26636	6.58685	-0.466537	1.83149e-05	7.35899e-05	-0.757791	1.4729e-11	5.09148e-11	-0.294101	0.00623707	0.0924917	FALSE	FALSE	FALSE	FALSE	FALSE
ENSMUSG00000021377	Dek	117.941	112.088	123.274	116.24	0.0350335	0.369125	0.486731	0.261803	1.483e-11	5.12518e-11	0.0117201	0.763857	0.925165	FALSE	FALSE	FALSE	FALSE	FALSE
ENSMUSG00000031921	Terf2	50.9106	45.73	34.5944	50.2512	-0.047513	0.362086	0.479459	-0.359739	1.49179e-11	5.15433e-11	0.0125221	0.809487	0.941519	FALSE	FALSE	FALSE	FALSE	FALSE
ENSMUSG00000037236	Matr3	150.539	145.9	150.286	152.301	0.0626764	0.0306286	0.0613631	0.195536	1.49881e-11	5.17734e-11	0.0485436	0.0940066	0.396122	FALSE	FALSE	FALSE	FALSE	FALSE
ENSMUSG00000040268	Plekha1	30.5611	28.3813	20.3879	26.4668	0.00178674	0.974676	0.982343	-0.387543	1.50522e-11	5.19825e-11	-0.175534	0.00192945	0.0457692	FALSE	FALSE	FALSE	FALSE	FALSE
ENSMUSG00000019971	Cep290	4.55162	3.16351	2.48118	3.93782	-0.416664	1.88548e-05	7.56126e-05	-0.677799	1.51623e-11	5.23502e-11	-0.176963	0.0641603	0.329885	FALSE	FALSE	FALSE	FALSE	FALSE
ENSMUSG00000032737	Inppl1	19.1983	12.7755	15.6183	16.8713	-0.47833	1.52746e-11	1.29316e-10	-0.10016	0.151108	0.205196	-0.15243	0.0282427	0.217846	FALSE	FALSE	FALSE	FALSE	FALSE
ENSMUSG00000031320	Rps4x	886.516	900.024	911.353	909.265	0.129347	0.000250638	0.000817595	0.238269	1.52965e-11	5.28012e-11	0.0682097	0.0536357	0.305913	FALSE	FALSE	FALSE	FALSE	FALSE
ENSMUSG00000054051	Ercc6	8.85043	11.4975	5.90948	8.99697	0.484888	1.53591e-11	1.29955e-10	-0.387004	2.78756e-07	7.32937e-07	0.0543144	0.457317	0.773015	FALSE	FALSE	FALSE	FALSE	FALSE
ENSMUSG00000024213	Nudt3	188.995	180.81	201.268	190.054	0.0438437	0.308023	0.422237	0.289355	1.55311e-11	5.35979e-11	0.0395194	0.358043	0.705186	FALSE	FALSE	FALSE	FALSE	FALSE
ENSMUSG00000024169	Ift140	18.8903	15.0961	12.3995	18.4012	-0.215285	0.000321211	0.00102562	-0.411489	1.55365e-11	5.3604e-11	-0.0060042	0.919055	0.979665	FALSE	FALSE	FALSE	FALSE	FALSE
ENSMUSG00000049717	Lig4	17.3312	19.8843	9.77581	17.2659	0.30532	0.000598519	0.00180403	-0.62875	1.5767e-11	5.43864e-11	0.0244368	0.785474	0.933015	FALSE	FALSE	FALSE	FALSE	FALSE
ENSMUSG00000050677	Ccdc96	4.4895	3.21899	1.53944	4.186	-0.370248	0.0396787	0.0768466	-1.34532	1.57963e-11	5.44742e-11	-0.0659585	0.708161	0.903421	FALSE	TRUE	FALSE	TRUE	FALSE
ENSMUSG00000001786	Fbxo7	8.30741	6.79796	4.57985	8.02229	-0.181268	0.0496858	0.0931496	-0.654563	1.601e-11	5.51981e-11	-0.0186929	0.837537	0.952133	FALSE	FALSE	FALSE	FALSE	FALSE
ENSMUSG00000029861	Fam131b	132.538	102.264	102.728	124.424	-0.265705	1.60485e-11	1.35472e-10	-0.170266	1.59166e-05	3.6293e-05	-0.0585157	0.134421	0.462396	FALSE	FALSE	FALSE	FALSE	FALSE
ENSMUSG00000090213	Tmem189	51.4949	62.3741	48.124	53.33	0.386149	1.6165e-11	1.36376e-10	0.103484	0.0760606	0.110489	0.0842513	0.146487	0.481903	FALSE	FALSE	FALSE	FALSE	FALSE
ENSMUSG00000071660	Ttc9c	59.4547	48.4227	66.7675	58.6004	-0.186424	0.000764259	0.00226123	0.366666	1.62172e-11	5.5899e-11	0.0125535	0.819074	0.945023	FALSE	FALSE	FALSE	FALSE	FALSE
ENSMUSG00000039041	Adrm1	68.6051	74.8656	72.6315	69.1946	0.233855	1.8039e-08	1.12371e-07	0.280517	1.65358e-11	5.69724e-11	0.0443514	0.289613	0.645249	FALSE	FALSE	FALSE	FALSE	FALSE
ENSMUSG00000060036	Rpl3	385.968	398.914	396.871	406.379	0.155081	1.20318e-05	4.99526e-05	0.238601	1.68029e-11	5.78629e-11	0.10587	0.00282043	0.0577308	FALSE	FALSE	FALSE	FALSE	FALSE
ENSMUSG00000035206	Sppl2b	49.6571	36.848	35.9302	48.6534	-0.322579	1.69535e-11	1.42778e-10	-0.268413	2.40619e-08	6.84369e-08	0.00219959	0.962619	0.992662	FALSE	FALSE	FALSE	FALSE	FALSE
ENSMUSG00000003778	Brd8	22.3923	16.6621	17.9899	22.1062	-0.317943	1.72464e-11	1.45076e-10	-0.118018	0.0119873	0.0200046	0.013131	0.776491	0.929247	FALSE	FALSE	FALSE	FALSE	FALSE
ENSMUSG00000071713	Csf2rb	0.458219	1.48841	0.486383	0.702614	1.80387	1.72968e-11	1.45416e-10	0.265111	0.368855	0.446444	0.645657	0.0228147	0.194061	TRUE	FALSE	FALSE	TRUE	FALSE
ENSMUSG00000034442	Trmt5	18.2246	14.9809	9.39562	15.9403	-0.17586	0.0995771	0.16784	-0.763544	1.73972e-11	5.98951e-11	-0.163022	0.125913	0.450448	FALSE	FALSE	FALSE	FALSE	FALSE
ENSMUSG00000024764	Naa40	17.4439	16.3395	11.344	15.4348	0.0157395	0.795492	0.860006	-0.421303	1.77823e-11	6.12063e-11	-0.143749	0.0187512	0.174588	FALSE	FALSE	FALSE	FALSE	FALSE
ENSMUSG00000021703	Serinc5	39.238	33.8751	26.3471	36.1258	-0.102469	0.062888	0.113804	-0.376339	1.84167e-11	6.3375e-11	-0.085866	0.118556	0.439491	FALSE	FALSE	FALSE	FALSE	FALSE
ENSMUSG00000005846	Rsl1d1	172.656	179.911	182.722	174.264	0.166936	6.32355e-05	0.000231119	0.28028	1.84391e-11	6.34369e-11	0.0451782	0.280858	0.638677	FALSE	FALSE	FALSE	FALSE	FALSE
ENSMUSG00000007891	Ctsd	396.231	388.169	408.302	380.78	0.0778405	0.0305032	0.0611289	0.241323	1.87412e-11	6.44609e-11	-0.0257417	0.475171	0.781546	FALSE	FALSE	FALSE	FALSE	FALSE
ENSMUSG00000039656	Rxrb	58.071	42.3564	47.9832	57.088	-0.34679	1.8831e-11	1.5813e-10	-0.0760393	0.137271	0.188283	0.00755786	0.881314	0.966537	FALSE	FALSE	FALSE	FALSE	FALSE
ENSMUSG00000066441	Rdh11	123.694	113.595	167.765	112.606	-0.012294	0.89783	0.930613	0.640736	1.88408e-11	6.47882e-11	-0.10076	0.292872	0.647646	FALSE	FALSE	FALSE	FALSE	FALSE
ENSMUSG00000037211	Spry1	18.3874	26.638	18.6976	16.1484	0.642757	1.88684e-11	1.58353e-10	0.223733	0.0224165	0.035796	-0.154984	0.118819	0.440086	FALSE	FALSE	FALSE	FALSE	FALSE
ENSMUSG00000034308	Sdr42e1	7.87869	3.96497	3.29687	6.65685	-0.882249	7.03587e-09	4.60272e-08	-1.05281	1.9222e-11	6.60834e-11	-0.211453	0.141792	0.474357	FALSE	TRUE	FALSE	TRUE	FALSE
ENSMUSG00000031578	Mak16	70.0416	85.1334	41.5822	71.2782	0.387631	1.17435e-06	5.69169e-06	-0.553151	1.93251e-11	6.64218e-11	0.0553196	0.491252	0.792322	FALSE	FALSE	FALSE	FALSE	FALSE
ENSMUSG00000018537	Pcgf2	53.3695	42.3942	34.684	50.9102	-0.223195	0.000356233	0.00112652	-0.42605	1.9409e-11	6.66944e-11	-0.0365392	0.555347	0.827071	FALSE	FALSE	FALSE	FALSE	FALSE
ENSMUSG00000034110	Kctd7	32.2483	21.3162	23.5635	32.3845	-0.487896	1.99755e-11	1.67159e-10	-0.250408	0.00052966	0.00104867	0.0404586	0.568401	0.835138	FALSE	FALSE	FALSE	FALSE	FALSE
ENSMUSG00000024535	Snx24	31.117	21.7561	18.7514	30.3962	-0.406952	1.63352e-07	8.92396e-07	-0.531779	2.00526e-11	6.88734e-11	-0.000987298	0.989539	0.99757	FALSE	FALSE	FALSE	FALSE	FALSE
ENSMUSG00000023988	Bysl	47.1942	59.5495	36.2538	51.2069	0.441525	2.00863e-11	1.67989e-10	-0.184035	0.00641322	0.0111217	0.14765	0.0261165	0.20752	FALSE	FALSE	FALSE	FALSE	FALSE
ENSMUSG00000020063	Sirt1	17.2321	22.0121	12.8403	17.6127	0.461145	2.03108e-11	1.69769e-10	-0.224576	0.00186661	0.00345693	0.0623401	0.374535	0.716559	FALSE	FALSE	FALSE	FALSE	FALSE
ENSMUSG00000047466	8030462N17Rik	14.6746	18.1473	14.6386	14.5539	0.41425	2.04112e-11	1.70426e-10	0.193165	0.00219025	0.00402491	0.020662	0.743929	0.917735	FALSE	FALSE	FALSE	FALSE	FALSE
ENSMUSG00000040282	BC052040	15.283	9.54236	9.06196	14.6067	-0.570196	2.04195e-11	1.70426e-10	-0.553065	1.12509e-10	3.70603e-10	-0.0319102	0.695354	0.89937	FALSE	FALSE	FALSE	FALSE	FALSE
ENSMUSG00000009549	Srp14	334.42	327.996	367.789	336.818	0.0790327	0.116197	0.190789	0.335934	2.04368e-11	7.01763e-11	0.0417686	0.406613	0.739417	FALSE	FALSE	FALSE	FALSE	FALSE
ENSMUSG00000043388	Tmem130	341.449	344.402	348.108	356.641	0.119974	0.000372508	0.00117259	0.225955	2.0528e-11	7.04729e-11	0.0942493	0.00518288	0.0825711	FALSE	FALSE	FALSE	FALSE	FALSE
ENSMUSG00000004268	Emg1	25.2904	27.2503	29.7941	26.1132	0.214281	0.000978104	0.00283087	0.433215	2.06853e-11	7.09958e-11	0.0755812	0.247782	0.606496	FALSE	FALSE	FALSE	FALSE	FALSE
ENSMUSG00000025272	Tro	119.125	131.782	93.4125	112.567	0.253856	2.07585e-11	1.73111e-10	-0.153876	5.97774e-05	0.000130135	-0.0498426	0.190967	0.544527	FALSE	FALSE	FALSE	FALSE	FALSE
ENSMUSG00000033961	Zfp446	5.81535	4.09911	3.08566	5.52336	-0.397416	0.000107017	0.00037368	-0.715814	2.10223e-11	7.21356e-11	-0.0429953	0.666022	0.883494	FALSE	FALSE	FALSE	FALSE	FALSE
ENSMUSG00000074884	Serf2	97.2284	88.7878	101.515	95.6015	-0.023271	0.552586	0.662837	0.260825	2.13697e-11	7.33104e-11	0.00751386	0.847657	0.953567	FALSE	FALSE	FALSE	FALSE	FALSE
ENSMUSG00000022773	Ypel1	84.2086	64.1113	84.2348	78.629	-0.285108	2.18943e-11	1.82268e-10	0.198781	2.08804e-06	5.12089e-06	-0.066413	0.114945	0.433547	FALSE	FALSE	FALSE	FALSE	FALSE
ENSMUSG00000022770	Dlg1	18.4878	16.2416	21.0367	16.561	-0.0778541	0.180171	0.273842	0.383154	2.20828e-11	7.57208e-11	-0.125971	0.0303229	0.226402	FALSE	FALSE	FALSE	FALSE	FALSE
ENSMUSG00000040616	Tmem51	9.24485	3.76656	5.63559	7.25957	-1.18947	2.22959e-11	1.85505e-10	-0.521951	0.00184704	0.00342376	-0.319528	0.0500449	0.2964	TRUE	FALSE	FALSE	TRUE	FALSE
ENSMUSG00000032109	Nlrx1	2.64897	2.4766	0.977214	3.11745	0.00979608	0.951177	0.967075	-1.23246	2.24744e-11	7.7045e-11	0.263947	0.0927836	0.39291	FALSE	TRUE	FALSE	TRUE	FALSE
ENSMUSG00000029571	Tmem106b	111.22	86.9916	84.6512	109.273	-0.245744	2.32806e-11	1.93364e-10	-0.195734	1.07654e-07	2.91855e-07	0.00734376	0.840393	0.952133	FALSE	FALSE	FALSE	FALSE	FALSE
ENSMUSG00000040123	Zmym5	18.4659	22.1186	17.3965	18.9602	0.369361	2.34542e-11	1.94694e-10	0.112882	0.0458289	0.0693348	0.0707827	0.207888	0.564291	FALSE	FALSE	FALSE	FALSE	FALSE
ENSMUSG00000021275	Tecpr2	29.4993	23.2001	19.8557	29.8943	-0.238121	1.68988e-05	6.84127e-05	-0.373561	2.38499e-11	8.1722e-11	0.0509157	0.352268	0.700757	FALSE	FALSE	FALSE	FALSE	FALSE
ENSMUSG00000027425	Kat14	18.6322	15.2582	11.36	17.7085	-0.182023	0.0147869	0.0325186	-0.515663	2.39349e-11	8.19936e-11	-0.0429019	0.561629	0.830516	FALSE	FALSE	FALSE	FALSE	FALSE
ENSMUSG00000031256	Cstf2	45.942	44.6124	49.3144	44.3829	0.0662387	0.140706	0.22289	0.299136	2.41197e-11	8.25878e-11	-0.017563	0.696684	0.900001	FALSE	FALSE	FALSE	FALSE	FALSE
ENSMUSG00000028439	Fam219a	238.495	223.268	240.497	230.561	0.0130419	0.679522	0.770778	0.210198	2.44193e-11	8.35939e-11	-0.0168188	0.594311	0.84872	FALSE	FALSE	FALSE	FALSE	FALSE
ENSMUSG00000029022	Miip	10.124	7.3094	4.98133	8.15641	-0.363843	0.00203287	0.00548347	-0.829415	2.45179e-11	8.39113e-11	-0.279311	0.0169557	0.166039	FALSE	FALSE	FALSE	FALSE	FALSE
ENSMUSG00000024073	Birc6	24.772	27.1659	26.3481	27.2477	0.240614	1.76403e-08	1.10077e-07	0.28551	2.45919e-11	8.41449e-11	0.168692	7.96552e-05	0.00492285	FALSE	FALSE	FALSE	FALSE	FALSE
ENSMUSG00000026832	Cytip	0.0174753	0.981998	0.133436	0.290569	5.96936	2.46112e-11	2.03831e-10	3.17692	0.000681173	0.00133315	4.13683	5.51666e-06		TRUE	TRUE	FALSE	TRUE	FALSE
ENSMUSG00000073016	Uprt	15.4542	10.4722	6.7998	14.9719	-0.450078	0.00142487	0.00397223	-0.983206	2.46272e-11	8.42456e-11	-0.0129724	0.925107	0.982149	FALSE	FALSE	FALSE	FALSE	FALSE
ENSMUSG00000024048	Myl12a	12.7063	13.1734	17.0552	12.5751	0.159851	0.0931887	0.158698	0.622124	2.47132e-11	8.452e-11	0.0176673	0.854008	0.956511	FALSE	FALSE	FALSE	FALSE	FALSE
ENSMUSG00000022019	Tdrd3	27.3986	22.3768	18.1933	25.9507	-0.184541	0.00133907	0.00375402	-0.391965	2.47388e-11	8.45877e-11	-0.0459109	0.420693	0.750303	FALSE	FALSE	FALSE	FALSE	FALSE
ENSMUSG00000045624	Esf1	29.3154	20.378	18.3456	26.2963	-0.415874	5.72433e-09	3.78407e-08	-0.481478	2.49884e-11	8.54208e-11	-0.125268	0.0745204	0.354533	FALSE	FALSE	FALSE	FALSE	FALSE
ENSMUSG00000053141	Ptprt	60.2369	59.8284	64.2577	62.6468	0.0981475	0.0242776	0.0500879	0.290194	2.54599e-11	8.70119e-11	0.0882832	0.0426916	0.273487	FALSE	FALSE	FALSE	FALSE	FALSE
ENSMUSG00000017778	Cox7c	297.993	316.703	325.348	301.273	0.195078	6.52863e-05	0.000237594	0.325669	2.55109e-11	8.71656e-11	0.0466135	0.342045	0.693544	FALSE	FALSE	FALSE	FALSE	FALSE
ENSMUSG00000091512	Lamtor3	39.539	35.3784	44.0636	36.121	-0.0517252	0.340278	0.457061	0.355686	2.55815e-11	8.73862e-11	-0.0986456	0.0694142	0.342739	FALSE	FALSE	FALSE	FALSE	FALSE
ENSMUSG00000068580	Zfyve19	27.5599	19.9141	16.5039	27.0708	-0.358897	6.27596e-06	2.73254e-05	-0.540828	2.57478e-11	8.79336e-11	0.00700405	0.928156	0.983547	FALSE	FALSE	FALSE	FALSE	FALSE
ENSMUSG00000013878	Rnf170	10.7413	8.31165	6.07057	9.88135	-0.261203	0.00370933	0.00946422	-0.620658	2.6275e-11	8.9713e-11	-0.0868745	0.32879	0.682342	FALSE	FALSE	FALSE	FALSE	FALSE
ENSMUSG00000030016	Zfp638	39.0129	28.5954	30.7659	36.3732	-0.339844	2.65249e-11	2.19304e-10	-0.145922	0.00414292	0.00737635	-0.0691805	0.172283	0.521116	FALSE	FALSE	FALSE	FALSE	FALSE
ENSMUSG00000056941	Commd7	32.1543	23.1917	26.1836	30.7785	-0.3635	2.6617e-11	2.19939e-10	-0.0964479	0.0738777	0.107566	-0.0302384	0.570675	0.83642	FALSE	FALSE	FALSE	FALSE	FALSE
ENSMUSG00000029664	Tfpi2	0.242843	3.20741	0.394365	0.375718	3.84938	2.73449e-11	2.25671e-10	0.890717	0.176931	0.236316	0.673674	0.31124		TRUE	FALSE	FALSE	TRUE	FALSE
ENSMUSG00000035027	Map2k2	71.4391	77.096	75.5538	73.732	0.217274	2.0595e-07	1.10879e-06	0.279001	2.76628e-11	9.44293e-11	0.0770453	0.0666841	0.335681	FALSE	FALSE	FALSE	FALSE	FALSE
ENSMUSG00000028932	Psmc2	78.3768	82.5095	82.2553	79.7277	0.182378	6.06016e-06	2.64335e-05	0.268607	2.78271e-11	9.49677e-11	0.0565586	0.162396	0.507739	FALSE	FALSE	FALSE	FALSE	FALSE
ENSMUSG00000031840	Rab3a	662.449	674.885	680.071	680.97	0.134363	0.000151694	0.000515753	0.236086	2.82143e-11	9.62663e-11	0.0712564	0.0446639	0.278046	FALSE	FALSE	FALSE	FALSE	FALSE
ENSMUSG00000023961	Enpp4	11.0023	11.4094	5.5992	10.7179	0.164669	0.129933	0.208727	-0.769999	2.85048e-11	9.72345e-11	-0.00172511	0.987425	0.996382	FALSE	FALSE	FALSE	FALSE	FALSE
ENSMUSG00000027130	Slc12a6	18.598	13.583	15.0333	16.6967	-0.34525	2.85859e-11	2.35135e-10	-0.109789	0.0327794	0.0508408	-0.123938	0.0151941	0.155503	FALSE	FALSE	FALSE	FALSE	FALSE
ENSMUSG00000069208	Zfp825	8.52514	6.83808	2.79566	9.34995	-0.209143	0.253928	0.362179	-1.39698	2.9299e-11	9.98967e-11	0.166586	0.350687	0.699691	FALSE	TRUE	FALSE	TRUE	FALSE
ENSMUSG00000048154	Kmt2d	12.76	15.4643	14.1587	14.0394	0.383806	2.95289e-11	2.42616e-10	0.344901	2.66533e-09	8.07913e-09	0.168159	0.00376195	0.067784	FALSE	FALSE	FALSE	FALSE	FALSE
ENSMUSG00000006019	Dhx34	10.6768	8.09184	5.6475	10.1638	-0.290983	0.00508395	0.0124979	-0.71935	3.0106e-11	1.026e-10	-0.039804	0.696743	0.900001	FALSE	FALSE	FALSE	FALSE	FALSE
ENSMUSG00000033721	Vav3	5.41444	4.12149	2.64603	4.72656	-0.285029	0.0157587	0.0344257	-0.833265	3.01315e-11	1.02663e-10	-0.164204	0.159806	0.504044	FALSE	FALSE	FALSE	FALSE	FALSE
ENSMUSG00000055240	Zfp101	6.88474	5.35581	3.63814	6.39145	-0.252318	0.015826	0.0345467	-0.723337	3.02574e-11	1.03067e-10	-0.073594	0.476702	0.782692	FALSE	FALSE	FALSE	FALSE	FALSE
ENSMUSG00000028411	Aptx	22.7284	18.2284	25.5109	21.8293	-0.20987	0.000218723	0.000721781	0.365401	3.05727e-11	1.04117e-10	-0.0264031	0.636913	0.867747	FALSE	FALSE	FALSE	FALSE	FALSE
ENSMUSG00000063415	Cyp26b1	3.95965	6.43007	3.47644	4.56628	0.80619	3.06588e-11	2.51757e-10	0.0065957	0.959272	0.968706	0.236887	0.0591738	0.320427	FALSE	FALSE	FALSE	FALSE	FALSE
ENSMUSG00000068876	Cgn	8.88826	9.17953	4.93044	8.06007	0.156143	0.0884075	0.151793	-0.651523	3.12213e-11	1.06251e-10	-0.106719	0.251239	0.609054	FALSE	FALSE	FALSE	FALSE	FALSE
ENSMUSG00000048047	Zbtb33	46.7323	53.6287	44.3168	49.1277	0.306408	3.1691e-11	2.59643e-10	0.120689	0.00997002	0.0168361	0.103938	0.0255974	0.205554	FALSE	FALSE	FALSE	FALSE	FALSE
ENSMUSG00000044224	Dnajc21	13.0187	12.0064	7.41079	11.383	-0.00708454	0.935291	0.956206	-0.61086	3.17453e-11	1.08009e-10	-0.159673	0.0695771	0.342873	FALSE	FALSE	FALSE	FALSE	FALSE
ENSMUSG00000021147	Wdr37	32.956	34.5056	23.3926	33.1435	0.17528	5.46913e-05	0.000202239	-0.295937	3.19951e-11	1.08833e-10	0.0408163	0.349592	0.698947	FALSE	FALSE	FALSE	FALSE	FALSE
ENSMUSG00000057133	Chd6	17.0318	13.4472	11.561	15.6804	-0.231685	1.79116e-05	7.219e-05	-0.361569	3.28272e-11	1.11611e-10	-0.0869588	0.105443	0.41698	FALSE	FALSE	FALSE	FALSE	FALSE
ENSMUSG00000014498	Ankrd52	65.3802	74.4291	61.1037	67.527	0.294498	3.29414e-11	2.69736e-10	0.0986877	0.0273456	0.0430073	0.0779427	0.0805439	0.365001	FALSE	FALSE	FALSE	FALSE	FALSE
ENSMUSG00000058655	Eif4b	263.137	205.659	246.424	256.398	-0.247362	3.29967e-11	2.70035e-10	0.104288	0.00496263	0.00874972	-0.00527414	0.886976	0.968807	FALSE	FALSE	FALSE	FALSE	FALSE
ENSMUSG00000031843	Mphosph6	20.5293	18.6768	11.4565	18.3616	-0.0271686	0.764629	0.837016	-0.639473	3.39833e-11	1.15514e-10	-0.128347	0.159626	0.503973	FALSE	FALSE	FALSE	FALSE	FALSE
ENSMUSG00000033285	Wdr3	29.536	28.488	19.6954	28.345	0.0563386	0.315725	0.430553	-0.386075	3.40871e-11	1.1584e-10	-0.0268904	0.633261	0.865845	FALSE	FALSE	FALSE	FALSE	FALSE
ENSMUSG00000020303	Stc2	9.34526	14.8404	10.6428	8.40279	0.777252	3.45221e-11	2.822e-10	0.387407	0.00113789	0.00217067	-0.121758	0.313631	0.665571	FALSE	FALSE	FALSE	FALSE	FALSE
ENSMUSG00000028416	Bag1	327.121	329.549	343.438	331.352	0.118746	0.00353949	0.00906762	0.269348	3.45972e-11	1.17546e-10	0.0506709	0.214097	0.570257	FALSE	FALSE	FALSE	FALSE	FALSE
ENSMUSG00000031790	Mmp15	69.9966	77.275	54.0544	55.6553	0.251124	1.22358e-08	7.79312e-08	-0.174391	0.000106914	0.000227082	-0.297971	3.55809e-11	1.28195e-08	FALSE	FALSE	FALSE	FALSE	FALSE
ENSMUSG00000025986	Slc39a10	69.0527	53.9385	63.9876	82.4807	-0.248311	2.1681e-08	1.33621e-07	0.0866391	0.0487954	0.073485	0.287959	3.60745e-11	1.28195e-08	FALSE	FALSE	FALSE	FALSE	FALSE
ENSMUSG00000061451	Tmem151a	63.4098	55.3243	44.3217	60.6364	-0.0876467	0.0625727	0.113304	-0.316846	3.61073e-11	1.2259e-10	-0.0315737	0.500863	0.797554	FALSE	FALSE	FALSE	FALSE	FALSE
ENSMUSG00000072889	Nfxl1	8.18297	6.68997	4.33379	7.61644	-0.181457	0.0850735	0.146819	-0.721624	3.63989e-11	1.23552e-10	-0.0692882	0.5085	0.801584	FALSE	FALSE	FALSE	FALSE	FALSE
ENSMUSG00000045071	E130308A19Rik	6.13334	4.32634	3.51724	6.17855	-0.393281	1.07699e-05	4.50623e-05	-0.603722	3.70898e-11	1.25867e-10	0.0423376	0.627361	0.864835	FALSE	FALSE	FALSE	FALSE	FALSE
ENSMUSG00000078716	Tmem8b	54.5705	51.7453	58.3709	54.8487	0.0312568	0.485138	0.60087	0.294155	3.73584e-11	1.26719e-10	0.0390311	0.382758	0.722634	FALSE	FALSE	FALSE	FALSE	FALSE
ENSMUSG00000010554	Mettl16	11.7188	9.05369	7.78908	11.7059	-0.264698	6.25941e-06	2.72616e-05	-0.3934	3.85413e-11	1.30701e-10	0.0303204	0.598309	0.849772	FALSE	FALSE	FALSE	FALSE	FALSE
ENSMUSG00000030790	Adm	1.77961	1.75546	5.66277	1.76801	0.0900457	0.774549	0.844327	1.87223	3.861e-11	1.30903e-10	0.0163885	0.958634		FALSE	TRUE	FALSE	TRUE	FALSE
ENSMUSG00000031955	Bcar1	57.2224	56.8164	40.2704	55.6051	0.0977144	0.0310678	0.0620798	-0.308634	3.8822e-11	1.31591e-10	-0.00957418	0.833412	0.95037	FALSE	FALSE	FALSE	FALSE	FALSE
ENSMUSG00000031734	Irx3	0.576903	2.9223	0.475294	0.801434	2.45074	3.88767e-11	3.15658e-10	-0.0861409	0.842323	0.879503	0.499012	0.218353		TRUE	FALSE	FALSE	TRUE	FALSE
ENSMUSG00000022861	Dgkg	5.08182	7.22453	3.8151	5.6485	0.616289	3.89274e-11	3.15893e-10	-0.21555	0.0290703	0.0455318	0.18656	0.05019	0.296573	FALSE	FALSE	FALSE	FALSE	FALSE
ENSMUSG00000028330	Ncbp1	103.827	117.381	87.1792	107.241	0.284724	3.95224e-11	3.20541e-10	-0.0535214	0.222871	0.289684	0.0781708	0.0717376	0.34717	FALSE	FALSE	FALSE	FALSE	FALSE
ENSMUSG00000020571	Pdia6	170.812	173.992	176.432	173.659	0.13475	0.000293603	0.000943297	0.245806	3.95931e-11	1.34142e-10	0.0561138	0.132269	0.460318	FALSE	FALSE	FALSE	FALSE	FALSE
ENSMUSG00000024346	Pfdn1	199.021	184.382	216.875	207.735	-0.00303849	0.951014	0.966978	0.323113	3.98268e-11	1.34902e-10	0.0936027	0.0569082	0.314346	FALSE	FALSE	FALSE	FALSE	FALSE
ENSMUSG00000048732	Klhl11	37.3453	50.2707	37.5391	45.6859	0.53584	4.03681e-11	3.27217e-10	0.202644	0.0140992	0.023245	0.32086	8.62569e-05	0.00522979	FALSE	FALSE	FALSE	FALSE	FALSE
ENSMUSG00000027288	Zfp106	72.403	71.0097	75.1546	73.5813	0.0804454	0.0348801	0.0687955	0.251339	4.06813e-11	1.37732e-10	0.0552994	0.147025	0.481909	FALSE	FALSE	FALSE	FALSE	FALSE
ENSMUSG00000041966	Dcaf17	12.0466	8.23577	7.67252	11.4359	-0.439429	1.20598e-10	9.42026e-10	-0.454481	4.1156e-11	1.39307e-10	-0.0424179	0.52337	0.809407	FALSE	FALSE	FALSE	FALSE	FALSE
ENSMUSG00000024050	Wiz	64.5476	50.9742	51.6723	63.5369	-0.232933	4.17526e-11	3.3825e-10	-0.123994	0.000444309	0.000887698	0.00872133	0.802766	0.939491	FALSE	FALSE	FALSE	FALSE	FALSE
ENSMUSG00000020074	Ccar1	38.7319	39.2253	41.5842	37.314	0.12649	0.00548001	0.0133604	0.299696	4.29564e-11	1.45367e-10	-0.0225167	0.622465	0.861818	FALSE	FALSE	FALSE	FALSE	FALSE
ENSMUSG00000024245	Tmem178	46.1661	50.3629	27.3134	43.1795	0.23611	0.0030371	0.00789373	-0.556331	4.3813e-11	1.48231e-10	-0.0615408	0.446542	0.767	FALSE	FALSE	FALSE	FALSE	FALSE
ENSMUSG00000023032	Slc4a8	44.8977	47.665	31.8666	47.6384	0.194571	1.17346e-05	4.88027e-05	-0.29718	4.47411e-11	1.51336e-10	0.117528	0.00819655	0.108325	FALSE	FALSE	FALSE	FALSE	FALSE
ENSMUSG00000021306	Gpr137b	20.1278	18.0112	23.804	18.4226	-0.0503087	0.461796	0.579025	0.440677	4.47579e-11	1.51357e-10	-0.0955467	0.162877	0.508335	FALSE	FALSE	FALSE	FALSE	FALSE
ENSMUSG00000038473	Nos1ap	10.4504	9.03159	6.0166	9.37378	-0.101852	0.24876	0.355965	-0.604328	4.4818e-11	1.51525e-10	-0.124211	0.159591	0.503973	FALSE	FALSE	FALSE	FALSE	FALSE
ENSMUSG00000032175	Tyk2	6.85127	3.89073	4.92528	5.69053	-0.708842	4.51793e-11	3.65602e-10	-0.279593	0.0076963	0.0131826	-0.23549	0.0231073	0.194778	FALSE	FALSE	FALSE	FALSE	FALSE
ENSMUSG00000037568	Vash2	97.8096	86.2877	68.0695	93.678	-0.0714567	0.140915	0.223148	-0.323549	4.5392e-11	1.53366e-10	-0.0287105	0.553371	0.826342	FALSE	FALSE	FALSE	FALSE	FALSE
ENSMUSG00000058672	Tubb2a	2428.89	2345.84	2492.11	2487.68	0.0572209	0.109344	0.181325	0.235254	4.53942e-11	1.53366e-10	0.06591	0.0650975	0.33113	FALSE	FALSE	FALSE	FALSE	FALSE
ENSMUSG00000024544	Ldlrad4	19.4351	22.4588	11.8626	19.8343	0.317259	2.06954e-05	8.25365e-05	-0.515968	4.55498e-11	1.53856e-10	0.0602979	0.423137	0.750999	FALSE	FALSE	FALSE	FALSE	FALSE
ENSMUSG00000035268	Pkig	46.6973	45.6822	51.0954	45.8021	0.0755848	0.131901	0.211418	0.327646	4.57984e-11	1.54659e-10	0.00394484	0.937511	0.986476	FALSE	FALSE	FALSE	FALSE	FALSE
ENSMUSG00000019891	Dcbld1	12.8306	9.78812	7.81348	13.0108	-0.28187	0.00022246	0.000733111	-0.514805	4.61218e-11	1.55715e-10	0.0541091	0.469309	0.778207	FALSE	FALSE	FALSE	FALSE	FALSE
ENSMUSG00000016933	Plcg1	63.7035	49.2704	61.4991	59.2164	-0.262033	4.64145e-11	3.74968e-10	0.14696	0.000187041	0.000387325	-0.0730482	0.0642134	0.329885	FALSE	FALSE	FALSE	FALSE	FALSE
ENSMUSG00000023050	Map3k12	63.1559	53.5762	45.3432	60.4584	-0.129417	0.00208811	0.00561336	-0.27918	4.6849e-11	1.58133e-10	-0.0314272	0.453259	0.769854	FALSE	FALSE	FALSE	FALSE	FALSE
ENSMUSG00000020527	Myo19	4.54002	3.29869	2.19618	3.86871	-0.350103	0.00395786	0.0100294	-0.844029	4.70014e-11	1.58611e-10	-0.197073	0.100412	0.40819	FALSE	FALSE	FALSE	FALSE	FALSE
ENSMUSG00000028894	Inpp5b	25.7519	22.7912	16.7566	25.0211	-0.0685362	0.269174	0.379438	-0.42224	4.75355e-11	1.60376e-10	-0.0106808	0.862597	0.96013	FALSE	FALSE	FALSE	FALSE	FALSE
ENSMUSG00000045896	Paip2b	62.885	48.3135	62.6268	63.7225	-0.271543	4.76406e-11	3.84659e-10	0.193747	1.82886e-06	4.51045e-06	0.0517536	0.202714	0.558905	FALSE	FALSE	FALSE	FALSE	FALSE
ENSMUSG00000030534	Vps33b	15.8303	13.9325	9.04207	14.5085	-0.0764719	0.384135	0.502223	-0.610285	4.78733e-11	1.61477e-10	-0.0947021	0.281039	0.63884	FALSE	FALSE	FALSE	FALSE	FALSE
ENSMUSG00000010057	Nprl2	46.8712	31.1205	41.7679	41.7975	-0.481661	4.79259e-11	3.86746e-10	0.0314345	0.658601	0.722644	-0.132135	0.0638708	0.329475	FALSE	FALSE	FALSE	FALSE	FALSE
ENSMUSG00000024873	Cnih2	1122.42	1120.56	1175.24	1152.58	0.104731	0.00922096	0.0212872	0.264349	4.84523e-11	1.63392e-10	0.0693164	0.0848827	0.375348	FALSE	FALSE	FALSE	FALSE	FALSE
ENSMUSG00000035168	Tanc1	4.65616	6.33741	3.6513	4.14276	0.555444	4.87734e-11	3.93147e-10	-0.152883	0.0828627	0.119435	-0.13616	0.119064	0.440642	FALSE	FALSE	FALSE	FALSE	FALSE
ENSMUSG00000035914	Cd276	57.9864	48.7454	40.1028	57.1892	-0.14209	0.00429388	0.0107883	-0.333604	4.88832e-11	1.64769e-10	0.012085	0.80619	0.940077	FALSE	FALSE	FALSE	FALSE	FALSE
ENSMUSG00000044702	Palb2	0.807203	0.620591	0.11535	0.827452	-0.271516	0.341789	0.458708	-2.59183	4.89868e-11	1.65079e-10	0.0639386	0.818774		FALSE	TRUE	FALSE	TRUE	FALSE
ENSMUSG00000037997	Parp11	28.6266	22.4692	19.615	29.0987	-0.242272	3.61716e-06	1.63336e-05	-0.348679	4.90064e-11	1.65107e-10	0.0550437	0.283931	0.64073	FALSE	FALSE	FALSE	FALSE	FALSE
ENSMUSG00000034252	Senp6	61.3914	57.2151	63.4228	56.2016	0.00667307	0.85876	0.906472	0.245021	4.93186e-11	1.66121e-10	-0.0950739	0.0115545	0.132691	FALSE	FALSE	FALSE	FALSE	FALSE
ENSMUSG00000058600	Rpl30	110.823	110.413	121.983	110.384	0.101993	0.0481126	0.0906699	0.337952	4.93632e-11	1.66232e-10	0.0255269	0.621442	0.861334	FALSE	FALSE	FALSE	FALSE	FALSE
ENSMUSG00000024118	Tedc2	14.9434	12.4028	7.73604	13.2998	-0.159971	0.138973	0.220798	-0.755426	4.95286e-11	1.6675e-10	-0.138591	0.198527	0.553566	FALSE	FALSE	FALSE	FALSE	FALSE
ENSMUSG00000055538	Zcchc24	79.9298	60.4283	64.2365	69.849	-0.295513	4.95693e-11	3.9934e-10	-0.118416	0.00823754	0.0140465	-0.16273	0.00026772	0.0123199	FALSE	FALSE	FALSE	FALSE	FALSE
ENSMUSG00000060904	Arl1	201.138	197.445	210.136	200.587	0.0817358	0.0412699	0.0794711	0.262529	4.98119e-11	1.67665e-10	0.0280215	0.48466	0.788074	FALSE	FALSE	FALSE	FALSE	FALSE
ENSMUSG00000036026	Tmem63b	144.668	120.542	148.222	135.183	-0.154995	1.46491e-05	5.98239e-05	0.232901	5.05828e-11	1.70181e-10	-0.0657488	0.0650238	0.33111	FALSE	FALSE	FALSE	FALSE	FALSE
ENSMUSG00000030695	Aldoa	772.723	889.428	807.33	807.177	0.310754	5.10747e-11	4.1124e-10	0.261406	3.37955e-08	9.51121e-08	0.0949897	0.0448913	0.278409	FALSE	FALSE	FALSE	FALSE	FALSE
ENSMUSG00000040952	Rps19	146.044	151.137	156.524	149.054	0.156969	0.000569257	0.00172193	0.29899	5.11763e-11	1.72137e-10	0.0611523	0.180062	0.530687	FALSE	FALSE	FALSE	FALSE	FALSE
ENSMUSG00000034801	Sos2	25.4357	27.0841	17.4464	25.4462	0.199859	7.86477e-05	0.000281618	-0.344508	5.15709e-11	1.73424e-10	0.0339817	0.504914	0.799525	FALSE	FALSE	FALSE	FALSE	FALSE
ENSMUSG00000047415	Gpr68	1.85148	1.29764	0.58039	1.66176	-0.398776	0.0447045	0.0849997	-1.46601	5.15957e-11	1.73468e-10	-0.121289	0.533351	0.814413	FALSE	TRUE	FALSE	TRUE	FALSE
ENSMUSG00000032735	Ablim3	88.714	89.3674	94.6898	90.7714	0.1183	0.00803467	0.0187852	0.292395	5.19105e-11	1.74485e-10	0.0651958	0.144512	0.479692	FALSE	FALSE	FALSE	FALSE	FALSE
ENSMUSG00000019428	Fkbp8	190.09	180.497	194.61	187.526	0.0328877	0.353542	0.470679	0.232105	5.2897e-11	1.7776e-10	0.0119545	0.735945	0.914428	FALSE	FALSE	FALSE	FALSE	FALSE
ENSMUSG00000062312	Erbb2	8.78931	4.83061	5.17744	8.28642	-0.754903	5.31125e-11	4.27172e-10	-0.565848	7.40672e-07	1.88514e-06	-0.0504141	0.645717	0.87239	FALSE	FALSE	FALSE	FALSE	FALSE
ENSMUSG00000022214	Dcaf11	31.1451	30.6886	34.3151	31.2882	0.0872999	0.0927819	0.158098	0.338931	5.31583e-11	1.78596e-10	0.038779	0.455768	0.771861	FALSE	FALSE	FALSE	FALSE	FALSE
ENSMUSG00000024424	Ttc39c	11.7381	14.9266	7.5022	10.7816	0.456004	5.32611e-11	4.2813e-10	-0.44793	1.84238e-09	5.66407e-09	-0.0911841	0.203579	0.559842	FALSE	FALSE	FALSE	FALSE	FALSE
ENSMUSG00000021087	Rtn1	1218.44	1163.46	1226.31	1232.19	0.040992	0.194903	0.291729	0.207432	5.34792e-11	1.79633e-10	0.0477565	0.130967	0.458139	FALSE	FALSE	FALSE	FALSE	FALSE
ENSMUSG00000024565	Sall3	13.8656	12.9663	16.1147	11.3844	0.0102587	0.872781	0.915435	0.412848	5.41184e-11	1.81696e-10	-0.253015	0.000103139	0.00599751	FALSE	FALSE	FALSE	FALSE	FALSE
ENSMUSG00000029335	Bmp3	10.0805	7.68194	5.31287	9.63715	-0.284361	0.00895508	0.0207329	-0.732476	5.43062e-11	1.82284e-10	-0.0333242	0.757044	0.922953	FALSE	FALSE	FALSE	FALSE	FALSE
ENSMUSG00000024220	Zfp523	29.448	21.2216	28.4492	27.9007	-0.364068	5.4478e-11	4.37668e-10	0.148642	0.00647261	0.0112167	-0.0454854	0.40587	0.738907	FALSE	FALSE	FALSE	FALSE	FALSE
ENSMUSG00000053253	Ndfip2	33.6813	34.0702	35.3612	32.9251	0.124333	0.00243786	0.00646271	0.268617	5.46228e-11	1.83304e-10	-0.00100355	0.980567	0.995759	FALSE	FALSE	FALSE	FALSE	FALSE
ENSMUSG00000078234	Klhdc7a	1.3709	0.392911	0.694212	1.2731	-1.69237	5.49473e-11	4.40705e-10	-0.784834	0.000904536	0.00174483	-0.0761906	0.732252	0.912811	TRUE	FALSE	FALSE	TRUE	FALSE
ENSMUSG00000020385	Clk4	20.4647	21.9374	24.3439	20.1991	0.207252	0.00258337	0.00681352	0.448365	5.51663e-11	1.85085e-10	0.0108	0.876233	0.964517	FALSE	FALSE	FALSE	FALSE	FALSE
ENSMUSG00000030768	Disp1	7.13411	4.46854	3.51404	6.98196	-0.563601	4.14577e-06	1.857e-05	-0.827918	5.55569e-11	1.86352e-10	0.00097176	0.99342	0.998295	FALSE	FALSE	FALSE	FALSE	FALSE
ENSMUSG00000023990	Tfeb	3.55994	2.91294	1.47821	3.56008	-0.182501	0.216118	0.317671	-1.06409	5.58621e-11	1.87333e-10	0.0345558	0.811786	0.942543	FALSE	TRUE	FALSE	TRUE	FALSE
ENSMUSG00000001768	Rin2	5.69472	3.4735	6.27756	4.81911	-0.603869	5.6119e-11	4.49604e-10	0.337576	0.000110818	0.000234892	-0.205626	0.0214568	0.187626	FALSE	FALSE	FALSE	FALSE	FALSE
ENSMUSG00000033307	Mif	1072.36	1188.46	1161.85	1119.94	0.255699	9.73212e-08	5.50789e-07	0.314311	5.77705e-11	1.93688e-10	0.0942736	0.0497709	0.295461	FALSE	FALSE	FALSE	FALSE	FALSE
ENSMUSG00000038552	Fndc4	165.815	176.597	173.208	163.683	0.198683	6.50573e-07	3.2714e-06	0.261896	5.78271e-11	1.93833e-10	0.0132694	0.741015	0.916771	FALSE	FALSE	FALSE	FALSE	FALSE
ENSMUSG00000023066	Rttn	1.39527	0.923393	0.494847	1.18739	-0.490852	0.00689712	0.0164064	-1.29469	5.80562e-11	1.94556e-10	-0.202822	0.25443	0.613197	FALSE	TRUE	FALSE	TRUE	FALSE
ENSMUSG00000048218	Amigo2	4.42308	3.74873	1.45098	3.65152	-0.125434	0.507105	0.620728	-1.40818	5.82134e-11	1.95037e-10	-0.24287	0.201803	0.557837	FALSE	TRUE	FALSE	TRUE	FALSE
ENSMUSG00000056367	Actr3b	146.006	153.764	157.932	148.427	0.182482	0.000127929	0.000441063	0.311728	5.84414e-11	1.95756e-10	0.0553929	0.246575	0.604993	FALSE	FALSE	FALSE	FALSE	FALSE
ENSMUSG00000026277	Stk25	151.251	133.646	155.363	145.885	-0.0705064	0.0528353	0.0979255	0.237126	6.00434e-11	2.01029e-10	-0.0200935	0.580394	0.841659	FALSE	FALSE	FALSE	FALSE	FALSE
ENSMUSG00000028804	Csmd2	15.6888	13.748	17.1412	15.023	-0.0819611	0.102704	0.172227	0.324604	6.02954e-11	2.01826e-10	-0.030934	0.536663	0.816595	FALSE	FALSE	FALSE	FALSE	FALSE
ENSMUSG00000038506	Dcun1d2	31.219	27.0896	20.6684	32.793	-0.097244	0.100138	0.16855	-0.397105	6.03657e-11	2.02014e-10	0.102519	0.0794727	0.363676	FALSE	FALSE	FALSE	FALSE	FALSE
ENSMUSG00000060961	Slc4a4	44.6325	44.8864	47.0497	45.1505	0.115406	0.00564352	0.0136922	0.272342	6.10732e-11	2.04312e-10	0.0475029	0.255274	0.613697	FALSE	FALSE	FALSE	FALSE	FALSE
ENSMUSG00000035245	Eogt	10.2417	7.48195	5.36763	9.20277	-0.343898	0.00148413	0.00412078	-0.733489	6.10805e-11	2.04312e-10	-0.121047	0.256599	0.615693	FALSE	FALSE	FALSE	FALSE	FALSE
ENSMUSG00000076431	Sox4	381.69	325.702	385.923	360.003	-0.120284	0.000252046	0.000820707	0.214233	6.12566e-11	2.04854e-10	-0.0520122	0.112997	0.430358	FALSE	FALSE	FALSE	FALSE	FALSE
ENSMUSG00000045252	Zfp574	27.7417	32.7786	28.1954	28.7807	0.348762	6.18003e-11	4.943e-10	0.22202	4.09268e-05	9.02922e-05	0.0840481	0.120691	0.442826	FALSE	FALSE	FALSE	FALSE	FALSE
ENSMUSG00000034522	Zfp395	11.732	14.6817	6.23598	12.1824	0.431529	2.62221e-05	0.00010235	-0.718412	6.27351e-11	2.0975e-10	0.0880958	0.396915	0.733875	FALSE	FALSE	FALSE	FALSE	FALSE
ENSMUSG00000031954	Cfdp1	347.3	327.691	365.625	355.546	0.0242357	0.563885	0.6731	0.272927	6.4417e-11	2.15305e-10	0.065806	0.116255	0.434615	FALSE	FALSE	FALSE	FALSE	FALSE
ENSMUSG00000030443	Zfp583	14.9741	13.9338	7.96548	15.3919	0.0051997	0.959792	0.973327	-0.715575	6.44266e-11	2.15305e-10	0.0713587	0.486908	0.789883	FALSE	FALSE	FALSE	FALSE	FALSE
ENSMUSG00000034354	Mtmr3	73.9261	78.4704	76.3095	76.9466	0.193536	2.08488e-07	1.12204e-06	0.243987	6.46536e-11	2.16014e-10	0.0891958	0.0170292	0.166205	FALSE	FALSE	FALSE	FALSE	FALSE
ENSMUSG00000054277	Arfgap3	29.8904	23.9802	18.3874	27.3341	-0.208089	0.00525936	0.0128854	-0.498587	6.46786e-11	2.16048e-10	-0.0947289	0.200898	0.556531	FALSE	FALSE	FALSE	FALSE	FALSE
ENSMUSG00000049232	Tigd2	18.8996	17.3761	10.3314	18.4631	-0.013878	0.887582	0.924002	-0.674827	6.49571e-11	2.16928e-10	-0.00166448	0.986449	0.996304	FALSE	FALSE	FALSE	FALSE	FALSE
ENSMUSG00000026377	Nifk	131.32	125.667	85.6219	132.993	0.0427117	0.498988	0.613542	-0.420297	6.57235e-11	2.19437e-10	0.0480707	0.446391	0.766842	FALSE	FALSE	FALSE	FALSE	FALSE
ENSMUSG00000030223	Ptpro	127.045	136.548	122.154	129.505	0.211657	6.6152e-11	5.28231e-10	0.140841	1.54726e-05	3.5342e-05	0.0589956	0.0698371	0.34326	FALSE	FALSE	FALSE	FALSE	FALSE
ENSMUSG00000030890	Ilk	143.252	136.427	151.089	140.571	0.0370487	0.38257	0.500493	0.275602	6.67531e-11	2.22823e-10	0.00422405	0.920737	0.98052	FALSE	FALSE	FALSE	FALSE	FALSE
ENSMUSG00000020956	Dtd2	14.0326	10.3415	7.47792	13.4065	-0.331435	0.00144754	0.00402767	-0.708361	6.74679e-11	2.25157e-10	-0.0319283	0.753663	0.921848	FALSE	FALSE	FALSE	FALSE	FALSE
ENSMUSG00000018770	Atp5g3	370.844	381.307	385.069	380.693	0.147529	0.000140747	0.0004817	0.25288	6.80543e-11	2.27062e-10	0.0694333	0.0735453	0.35212	FALSE	FALSE	FALSE	FALSE	FALSE
ENSMUSG00000062190	Lancl2	215.957	203.966	218.087	223.122	0.025443	0.434155	0.551919	0.211594	6.81694e-11	2.27394e-10	0.0786765	0.0152804	0.156012	FALSE	FALSE	FALSE	FALSE	FALSE
ENSMUSG00000048304	Slitrk3	43.4203	24.1889	21.3621	37.8779	-0.735561	6.09678e-09	4.02092e-08	-0.827948	6.8312e-11	2.27817e-10	-0.164638	0.19005	0.544097	FALSE	FALSE	FALSE	FALSE	FALSE
ENSMUSG00000027347	Rasgrp1	7.2558	10.5932	9.72265	7.47539	0.65536	6.85481e-11	5.46761e-10	0.619736	8.88868e-10	2.79135e-09	0.0741646	0.473547	0.780204	FALSE	FALSE	FALSE	FALSE	FALSE
ENSMUSG00000056999	Ide	58.9418	59.2259	42.8965	58.6882	0.11527	0.00312901	0.00811223	-0.260187	6.87019e-11	2.29064e-10	0.0260076	0.506159	0.800308	FALSE	FALSE	FALSE	FALSE	FALSE
ENSMUSG00000072763	5430403G16Rik	2.53958	1.31067	0.603153	2.38575	-0.83977	0.000702389	0.00208927	-1.87346	6.89239e-11	2.29752e-10	-0.0540598	0.815878	0.944599	FALSE	TRUE	FALSE	TRUE	FALSE
ENSMUSG00000041594	Tmtc4	33.0372	26.2992	22.4196	31.4523	-0.220697	5.74155e-05	0.000211395	-0.361717	6.93034e-11	2.30963e-10	-0.0393008	0.47029	0.778844	FALSE	FALSE	FALSE	FALSE	FALSE
ENSMUSG00000050503	Fbxl22	0.169988	0.311345	1.28046	0.269987	0.985939	0.0600453	0.109389	3.1187	6.95352e-11	2.31683e-10	0.69142	0.197363		FALSE	TRUE	FALSE	TRUE	FALSE
ENSMUSG00000030007	Cct7	157.544	168.081	151.422	164.497	0.201044	6.99379e-11	5.57539e-10	0.140747	5.49143e-06	1.30541e-05	0.0938777	0.00237966	0.0528487	FALSE	FALSE	FALSE	FALSE	FALSE
ENSMUSG00000017740	Slc12a5	146.269	158.54	129.32	148.685	0.2248	7.08245e-11	5.63986e-10	0.0212721	0.539999	0.61295	0.0561172	0.104691	0.416154	FALSE	FALSE	FALSE	FALSE	FALSE
ENSMUSG00000036964	Trim17	2.21805	1.39168	4.62984	2.05942	-0.561906	0.0101164	0.0231549	1.26152	7.0896e-11	2.36108e-10	-0.0728428	0.726393	0.91142	FALSE	TRUE	FALSE	TRUE	FALSE
ENSMUSG00000001445	Mrpl10	94.7192	72.3325	61.8571	98.0698	-0.282606	7.07195e-06	3.05067e-05	-0.415954	7.11034e-11	2.36744e-10	0.0813896	0.187476	0.541396	FALSE	FALSE	FALSE	FALSE	FALSE
ENSMUSG00000040675	Mthfd1l	15.9595	20.9869	11.3101	16.9045	0.502924	7.22458e-11	5.74988e-10	-0.296781	0.000282348	0.000574903	0.113853	0.148127	0.483908	FALSE	FALSE	FALSE	FALSE	FALSE
ENSMUSG00000036333	Kidins220	277.818	266.969	279.795	284.771	0.0501439	0.116083	0.190623	0.207774	7.27791e-11	2.42268e-10	0.0671441	0.0352847	0.24483	FALSE	FALSE	FALSE	FALSE	FALSE
ENSMUSG00000023009	Nckap5l	35.374	33.7075	23.4899	35.6331	0.0389515	0.507525	0.621138	-0.394048	7.4476e-11	2.4786e-10	0.0433736	0.46004	0.77416	FALSE	FALSE	FALSE	FALSE	FALSE
ENSMUSG00000046329	Slc25a23	260.91	243.613	263.95	256.323	0.0090131	0.785194	0.852492	0.214913	7.48665e-11	2.49102e-10	0.00638135	0.846929	0.953512	FALSE	FALSE	FALSE	FALSE	FALSE
ENSMUSG00000021400	Wrnip1	56.5625	51.0842	39.5709	53.3843	-0.0378221	0.426113	0.544421	-0.316418	7.62234e-11	2.53559e-10	-0.0510743	0.282306	0.639859	FALSE	FALSE	FALSE	FALSE	FALSE
ENSMUSG00000027447	Cst3	3318.81	3124.95	3395.24	3203.16	0.0209703	0.555898	0.665983	0.231594	7.63378e-11	2.53881e-10	-0.0194511	0.584913	0.843398	FALSE	FALSE	FALSE	FALSE	FALSE
ENSMUSG00000049624	Slc17a5	22.3776	16.478	13.7683	20.3364	-0.33196	9.92929e-06	4.1811e-05	-0.500389	7.67996e-11	2.55358e-10	-0.104824	0.155267	0.496493	FALSE	FALSE	FALSE	FALSE	FALSE
ENSMUSG00000039176	Polg	22.3849	25.029	15.687	18.4146	0.270116	6.51028e-09	4.27823e-08	-0.314832	7.80322e-11	2.59397e-10	-0.249551	1.78257e-07	3.21189e-05	FALSE	FALSE	FALSE	FALSE	FALSE
ENSMUSG00000031791	Tmem38a	91.264	80.0969	99.4685	89.3298	-0.0790216	0.117148	0.191957	0.322485	7.98242e-11	2.65293e-10	0.00188468	0.970009	0.993939	FALSE	FALSE	FALSE	FALSE	FALSE
ENSMUSG00000071291	Zfp58	5.2889	4.2131	1.64331	5.01173	-0.220061	0.267925	0.377861	-1.47034	8.0772e-11	2.68381e-10	-0.0425606	0.828258	0.94826	FALSE	TRUE	FALSE	TRUE	FALSE
ENSMUSG00000035125	Gcfc2	4.42035	2.77464	2.19346	4.07532	-0.561967	3.60344e-06	1.62768e-05	-0.814517	8.10696e-11	2.69308e-10	-0.084995	0.467445	0.776774	FALSE	FALSE	FALSE	FALSE	FALSE
ENSMUSG00000020608	Smc6	23.1147	19.7017	15.8879	22.2249	-0.120948	0.0201941	0.0427101	-0.343325	8.15501e-11	2.70842e-10	-0.0233382	0.652533	0.876306	FALSE	FALSE	FALSE	FALSE	FALSE
ENSMUSG00000056698	Elmod3	15.033	8.80008	8.63852	13.5727	-0.662324	8.16563e-11	6.48457e-10	-0.598674	4.85066e-09	1.44225e-08	-0.112919	0.24884	0.607479	FALSE	FALSE	FALSE	FALSE	FALSE
ENSMUSG00000021796	Bmpr1a	62.5865	59.799	65.3575	60.7792	0.0425942	0.289627	0.402396	0.260145	8.17286e-11	2.71311e-10	-0.00964749	0.810704	0.942163	FALSE	FALSE	FALSE	FALSE	FALSE
ENSMUSG00000026385	Dbi	1045.62	992.576	1076.92	1037.44	0.0327744	0.377882	0.495436	0.241161	8.18987e-11	2.71813e-10	0.0205961	0.579435	0.841211	FALSE	FALSE	FALSE	FALSE	FALSE
ENSMUSG00000040234	Tm7sf3	86.7832	69.7015	59.5517	80.9056	-0.207543	7.03639e-05	0.000254347	-0.342807	8.25724e-11	2.73923e-10	-0.0681619	0.188956	0.543101	FALSE	FALSE	FALSE	FALSE	FALSE
ENSMUSG00000030703	Gdpd3	2.00698	4.00365	5.53198	2.06395	1.10731	2.42421e-05	9.52899e-05	1.67375	8.26948e-11	2.74266e-10	0.079901	0.774355	0.928261	TRUE	TRUE	FALSE	TRUE	FALSE
ENSMUSG00000069844	Sco1	12.2691	11.3425	6.72084	12.6438	-0.00441394	0.963486	0.975919	-0.665648	8.41809e-11	2.79131e-10	0.076236	0.426182	0.752138	FALSE	FALSE	FALSE	FALSE	FALSE
ENSMUSG00000055013	Agap1	56.0633	58.6402	56.1083	57.8282	0.173075	1.48134e-08	9.34439e-08	0.198845	8.48755e-11	2.8137e-10	0.076871	0.0120683	0.136147	FALSE	FALSE	FALSE	FALSE	FALSE
ENSMUSG00000049670	Morn4	179.462	152.982	188.786	172.897	-0.122677	0.0037553	0.00956803	0.271733	8.62369e-11	2.85818e-10	-0.0221197	0.599532	0.850212	FALSE	FALSE	FALSE	FALSE	FALSE
ENSMUSG00000004748	Mtfp1	29.1885	17.5727	15.0415	25.6316	-0.621107	5.80814e-08	3.37147e-07	-0.755874	8.65058e-11	2.86643e-10	-0.152718	0.169966	0.517946	FALSE	FALSE	FALSE	FALSE	FALSE
ENSMUSG00000024122	Pdpk1	36.9315	43.1831	37.5747	38.2797	0.333616	8.69744e-11	6.88801e-10	0.221466	1.82592e-05	4.1387e-05	0.0835051	0.106222	0.418363	FALSE	FALSE	FALSE	FALSE	FALSE
ENSMUSG00000041801	Phlda3	60.0489	44.2107	37.0167	54.098	-0.334237	9.22279e-06	3.89948e-05	-0.498763	8.76698e-11	2.90303e-10	-0.118619	0.110088	0.424559	FALSE	FALSE	FALSE	FALSE	FALSE
ENSMUSG00000035606	Ky	2.35869	1.0264	0.721254	2.01808	-1.0854	6.84588e-07	3.43647e-06	-1.4972	8.76705e-11	2.90303e-10	-0.192238	0.347092	0.697414	TRUE	TRUE	FALSE	TRUE	FALSE
ENSMUSG00000028995	Fam126a	80.9117	66.5357	83.1852	78.887	-0.173292	2.96266e-06	1.35258e-05	0.238469	9.02449e-11	2.98759e-10	-0.00384098	0.917073	0.9789	FALSE	FALSE	FALSE	FALSE	FALSE
ENSMUSG00000048478	Spata33	6.17802	3.16763	4.07827	5.58941	-0.856184	9.16718e-11	7.25606e-10	-0.400844	0.00165942	0.00309381	-0.110767	0.367799	0.711494	FALSE	FALSE	FALSE	FALSE	FALSE
ENSMUSG00000032251	Irak1bp1	68.735	56.7588	75.8265	62.0486	-0.16718	0.00192671	0.00522731	0.339967	9.2628e-11	3.06579e-10	-0.115279	0.0315562	0.230582	FALSE	FALSE	FALSE	FALSE	FALSE
ENSMUSG00000047603	Zfp235	10.5311	9.96416	5.91102	9.9947	0.0297655	0.751464	0.826793	-0.639485	9.32029e-11	3.08411e-10	-0.0441415	0.639497	0.869127	FALSE	FALSE	FALSE	FALSE	FALSE
ENSMUSG00000029177	Cenpa	4.71648	5.20123	6.71462	5.12924	0.251094	0.0252225	0.0517718	0.710736	9.34805e-11	3.09259e-10	0.15331	0.174145	0.523334	FALSE	FALSE	FALSE	FALSE	FALSE
ENSMUSG00000070605	Zfp992	5.72383	4.1809	2.48948	5.90168	-0.34299	0.0197249	0.0418487	-1.01446	9.36131e-11	3.09627e-10	0.0782632	0.585307	0.843398	FALSE	TRUE	FALSE	TRUE	FALSE
ENSMUSG00000012848	Rps5	539.246	541.995	573.857	536.006	0.114602	0.0101198	0.0231591	0.288308	9.44253e-11	3.12171e-10	0.022537	0.613411	0.857823	FALSE	FALSE	FALSE	FALSE	FALSE
ENSMUSG00000037519	Ppfia1	13.2784	15.4152	11.2305	13.5121	0.323444	9.47902e-11	7.48651e-10	-0.0452832	0.379095	0.456662	0.0567994	0.262455	0.621706	FALSE	FALSE	FALSE	FALSE	FALSE
ENSMUSG00000028414	Fktn	29.436	25.103	20.0857	27.8964	-0.120363	0.0252999	0.0519006	-0.354219	9.48574e-11	3.13527e-10	-0.0445023	0.406307	0.739316	FALSE	FALSE	FALSE	FALSE	FALSE
ENSMUSG00000025207	Sema4g	75.6299	70.185	76.566	74.2717	0.000303224	0.992756	0.994404	0.215345	9.50329e-11	3.14036e-10	0.00600144	0.857235	0.957487	FALSE	FALSE	FALSE	FALSE	FALSE
ENSMUSG00000050370	Ch25h	0.334217	1.81879	3.1912	0.30532	2.57392	2.717e-06	1.24712e-05	3.47482	9.56916e-11	3.1614e-10	-0.0779013	0.908527		TRUE	TRUE	FALSE	TRUE	FALSE
ENSMUSG00000026027	Stradb	40.1831	30.6707	30.1807	39.6885	-0.280807	9.57933e-11	7.55799e-10	-0.214363	8.27495e-07	2.09911e-06	0.0145972	0.73177	0.912811	FALSE	FALSE	FALSE	FALSE	FALSE
ENSMUSG00000047959	Kcna3	30.5966	43.7116	27.1013	32.5334	0.624429	9.57996e-11	7.55799e-10	0.0208043	0.834333	0.873302	0.122326	0.213544	0.569572	FALSE	FALSE	FALSE	FALSE	FALSE
ENSMUSG00000038602	Slc35f1	152.571	142.092	155.069	156.669	0.00539208	0.875324	0.916473	0.221629	9.75562e-11	3.22227e-10	0.0700034	0.0411086	0.26714	FALSE	FALSE	FALSE	FALSE	FALSE
ENSMUSG00000045658	Pid1	24.2614	19.3169	16.8538	22.6514	-0.220156	1.00881e-05	4.24305e-05	-0.327645	9.78987e-11	3.23284e-10	-0.0670326	0.173956	0.523134	FALSE	FALSE	FALSE	FALSE	FALSE
ENSMUSG00000024776	Stambpl1	14.9549	13.4285	9.11525	12.7674	-0.0454068	0.550537	0.661092	-0.513092	9.83088e-11	3.24565e-10	-0.195456	0.0108202	0.127694	FALSE	FALSE	FALSE	FALSE	FALSE
ENSMUSG00000073600	Prob1	5.55117	3.0407	2.58376	4.53424	-0.761391	2.6821e-08	1.62804e-07	-0.908922	9.87343e-11	3.25895e-10	-0.259572	0.0475922	0.287449	FALSE	FALSE	FALSE	FALSE	FALSE
ENSMUSG00000018001	Cyth3	34.8772	27.0849	26.3554	31.6738	-0.256697	9.90253e-11	7.79973e-10	-0.205498	2.48481e-07	6.55476e-07	-0.107006	0.0064172	0.0938232	FALSE	FALSE	FALSE	FALSE	FALSE
ENSMUSG00000041180	Hectd2	14.8875	19.0392	12.5088	12.7719	0.462696	1.00628e-10	7.92162e-10	-0.0537687	0.462783	0.540255	-0.190594	0.00927233	0.116409	FALSE	FALSE	FALSE	FALSE	FALSE
ENSMUSG00000039530	Tusc3	250.353	236.496	252.223	258.172	0.0256536	0.428851	0.547051	0.209135	1.01587e-10	3.35234e-10	0.0760315	0.0187767	0.174699	FALSE	FALSE	FALSE	FALSE	FALSE
ENSMUSG00000003354	Ccdc65	16.0409	8.61564	11.3423	14.2287	-0.78622	1.02445e-10	8.05591e-10	-0.299976	0.0105492	0.0177623	-0.139117	0.224821	0.582252	FALSE	FALSE	FALSE	FALSE	FALSE
ENSMUSG00000031391	L1cam	296.309	273.963	296.268	290.399	-0.00531027	0.862027	0.90853	0.197222	1.02646e-10	3.38653e-10	0.00264333	0.931032	0.984564	FALSE	FALSE	FALSE	FALSE	FALSE
ENSMUSG00000055707	Klhl26	55.6868	45.0566	37.5791	56.7057	-0.196332	0.000440337	0.00136271	-0.367427	1.04151e-10	3.43539e-10	0.0595116	0.279404	0.638173	FALSE	FALSE	FALSE	FALSE	FALSE
ENSMUSG00000046312	Myorg	25.112	16.6298	21.8072	23.1863	-0.486423	1.0722e-10	8.42684e-10	-0.00642173	0.930693	0.946834	-0.0823558	0.263487	0.622423	FALSE	FALSE	FALSE	FALSE	FALSE
ENSMUSG00000032288	Imp3	92.1165	78.1668	56.7714	85.0347	-0.129861	0.0801503	0.139715	-0.496801	1.07638e-10	3.54962e-10	-0.0844121	0.253286	0.612184	FALSE	FALSE	FALSE	FALSE	FALSE
ENSMUSG00000003808	Farsa	57.3324	50.7573	61.4685	55.0612	-0.0679513	0.147478	0.231863	0.299007	1.0823e-10	3.56749e-10	-0.0265071	0.570804	0.83642	FALSE	FALSE	FALSE	FALSE	FALSE
ENSMUSG00000048004	Tmem196	5.33235	2.58675	6.1468	3.68922	-0.936268	1.09086e-10	8.56885e-10	0.4007	0.00245661	0.00448593	-0.497961	0.000345413	0.014818	FALSE	FALSE	FALSE	FALSE	FALSE
ENSMUSG00000023832	Acat2	242.211	184.686	267.103	229.893	-0.28144	1.30214e-07	7.2088e-07	0.341042	1.10094e-10	3.62812e-10	-0.0412244	0.437217	0.758519	FALSE	FALSE	FALSE	FALSE	FALSE
ENSMUSG00000002032	Tmem25	10.4883	5.37464	7.28857	8.10527	-0.853912	1.11131e-10	8.72473e-10	-0.330827	0.00979708	0.0165595	-0.336295	0.00810589	0.107683	FALSE	FALSE	FALSE	FALSE	FALSE
ENSMUSG00000036273	Lrrk2	2.50302	3.77198	2.43927	2.50484	0.702356	1.11532e-10	8.75151e-10	0.159993	0.157902	0.21348	0.0339248	0.76458	0.925165	FALSE	FALSE	FALSE	FALSE	FALSE
ENSMUSG00000034892	Rps29	1019.85	1057.78	1097.74	1063.95	0.159875	0.000717827	0.00213256	0.304672	1.11799e-10	3.68346e-10	0.0923641	0.050849	0.297989	FALSE	FALSE	FALSE	FALSE	FALSE
ENSMUSG00000026520	Pycr2	36.4723	30.5285	23.0345	35.7943	-0.150038	0.0333317	0.066129	-0.46767	1.14381e-10	3.76683e-10	0.00340444	0.961106	0.992378	FALSE	FALSE	FALSE	FALSE	FALSE
ENSMUSG00000031731	Ap1g1	100.334	97.6733	103.2	103.097	0.0687138	0.0626441	0.113405	0.237528	1.15245e-10	3.7944e-10	0.070488	0.0560172	0.312256	FALSE	FALSE	FALSE	FALSE	FALSE
ENSMUSG00000041638	Gcn1	24.9544	23.8639	17.7254	25.4248	0.0427471	0.346633	0.463672	-0.297393	1.15419e-10	3.79927e-10	0.0580423	0.200798	0.556531	FALSE	FALSE	FALSE	FALSE	FALSE
ENSMUSG00000026526	Fh1	89.3497	101.542	81.0519	95.5944	0.292265	1.15873e-10	9.07241e-10	0.0568968	0.216201	0.282137	0.128553	0.00482052	0.0794292	FALSE	FALSE	FALSE	FALSE	FALSE
ENSMUSG00000022414	Tab1	32.1407	20.9769	20.5058	33.7391	-0.510656	1.15873e-10	9.07241e-10	-0.451724	1.31536e-08	3.80393e-08	0.0993793	0.195399	0.550239	FALSE	FALSE	FALSE	FALSE	FALSE
ENSMUSG00000011751	Sptbn4	35.1587	35.132	38.4927	32.3098	0.106267	0.037231	0.0727779	0.327504	1.18157e-10	3.88763e-10	-0.0910579	0.0759103	0.358467	FALSE	FALSE	FALSE	FALSE	FALSE
ENSMUSG00000040289	Hey1	40.1507	48.2707	31.7722	36.5151	0.374434	1.18268e-10	9.25498e-10	-0.138312	0.0218944	0.035047	-0.105668	0.0766412	0.35899	FALSE	FALSE	FALSE	FALSE	FALSE
ENSMUSG00000049946	BC030500	19.0984	10.1578	11.1343	16.8503	-0.803115	1.18846e-10	9.29513e-10	-0.586332	2.02706e-06	4.97724e-06	-0.146867	0.213573	0.569572	FALSE	FALSE	FALSE	FALSE	FALSE
ENSMUSG00000021464	Ror2	4.21941	4.14515	1.59443	3.66832	0.0880124	0.596998	0.703025	-1.20236	1.18975e-10	3.91365e-10	-0.166208	0.324665	0.677133	FALSE	TRUE	FALSE	TRUE	FALSE
ENSMUSG00000062232	Rapgef2	36.5067	40.1688	38.5344	36.2313	0.245594	8.78753e-09	5.66921e-08	0.275319	1.23163e-10	4.05049e-10	0.0205132	0.632812	0.865836	FALSE	FALSE	FALSE	FALSE	FALSE
ENSMUSG00000074480	Mex3a	106.959	101.634	78.5785	104.238	0.0349086	0.358226	0.475652	-0.24789	1.2442e-10	4.0909e-10	-0.00483268	0.89885	0.972993	FALSE	FALSE	FALSE	FALSE	FALSE
ENSMUSG00000053580	Tanc2	54.8482	56.807	58.2529	55.7415	0.159077	0.000319379	0.00102022	0.284175	1.26878e-10	4.17077e-10	0.0553895	0.210708	0.567113	FALSE	FALSE	FALSE	FALSE	FALSE
ENSMUSG00000035270	Impg2	0.330376	0.180882	0.997169	0.399954	-0.771778	0.0228267	0.0474869	1.78619	1.30405e-10	4.28477e-10	0.308055	0.305355		FALSE	TRUE	FALSE	TRUE	FALSE
ENSMUSG00000042564	Fam227a	1.71972	0.722957	0.612432	1.1879	-1.14626	5.91692e-09	3.90781e-08	-1.30258	1.32113e-10	4.33991e-10	-0.503081	0.00678887	0.0975843	TRUE	TRUE	FALSE	TRUE	FALSE
ENSMUSG00000055485	Soga1	79.466	83.6436	54.0942	85.6289	0.18234	0.000943359	0.00274017	-0.358047	1.32214e-10	4.34224e-10	0.139936	0.0111761	0.130334	FALSE	FALSE	FALSE	FALSE	FALSE
ENSMUSG00000022665	Ccdc80	25.8206	25.5107	29.9928	25.2221	0.08894	0.17269	0.264293	0.41409	1.33102e-10	4.36942e-10	-0.00249226	0.969645	0.9939	FALSE	FALSE	FALSE	FALSE	FALSE
ENSMUSG00000028173	Wls	18.4436	14.8249	21.9772	16.9849	-0.205323	0.00413048	0.0104158	0.451242	1.35147e-10	4.43454e-10	-0.0848526	0.233386	0.591699	FALSE	FALSE	FALSE	FALSE	FALSE
ENSMUSG00000040648	Ppip5k2	15.2672	12.1119	10.0212	13.2827	-0.225312	0.000376261	0.00118313	-0.411861	1.3536e-10	4.44054e-10	-0.169234	0.00738921	0.102025	FALSE	FALSE	FALSE	FALSE	FALSE
ENSMUSG00000006728	Cdk4	152.405	139.004	109.753	148.507	-0.0256013	0.547721	0.658804	-0.277014	1.36199e-10	4.46704e-10	-0.0064198	0.880018	0.966026	FALSE	FALSE	FALSE	FALSE	FALSE
ENSMUSG00000001366	Fbxo9	73.6868	69.3544	51.3159	75.3131	0.021032	0.668621	0.762055	-0.323931	1.36371e-10	4.47168e-10	0.0640512	0.190951	0.544527	FALSE	FALSE	FALSE	FALSE	FALSE
ENSMUSG00000004698	Hdac9	15.1923	10.8	12.0448	12.7964	-0.385664	1.36623e-10	1.06453e-09	-0.140336	0.0187616	0.0303369	-0.216841	0.000273221	0.0124833	FALSE	FALSE	FALSE	FALSE	FALSE
ENSMUSG00000031360	Ctps2	27.688	23.7761	31.8078	26.6851	-0.111249	0.0807123	0.14056	0.400356	1.36757e-10	4.48332e-10	-0.0206345	0.744415	0.917809	FALSE	FALSE	FALSE	FALSE	FALSE
ENSMUSG00000026620	Mark1	128.671	127.824	131.857	127.522	0.0992733	0.00640814	0.0153543	0.23354	1.36963e-10	4.48906e-10	0.0194003	0.595007	0.849163	FALSE	FALSE	FALSE	FALSE	FALSE
ENSMUSG00000066551	Hmgb1	117.22	122.655	117.965	116.878	0.173461	6.72406e-08	3.88135e-07	0.20691	1.37283e-10	4.49854e-10	0.0276478	0.392122	0.730192	FALSE	FALSE	FALSE	FALSE	FALSE
ENSMUSG00000011254	Thg1l	12.5427	9.60577	6.30427	12.4792	-0.279422	0.0175653	0.0378131	-0.793361	1.37389e-10	4.50096e-10	0.0258268	0.822842	0.94622	FALSE	FALSE	FALSE	FALSE	FALSE
ENSMUSG00000041879	Ipo9	96.0656	90.639	97.1361	94.1528	0.0239545	0.472031	0.589052	0.213246	1.37587e-10	4.50644e-10	0.00263949	0.936839	0.986093	FALSE	FALSE	FALSE	FALSE	FALSE
ENSMUSG00000035150	Eif2s3x	120.24	119.82	122.831	121.601	0.102759	0.00385041	0.0097845	0.228017	1.37824e-10	4.51318e-10	0.0476486	0.180894	0.531627	FALSE	FALSE	FALSE	FALSE	FALSE
ENSMUSG00000001383	Zmat2	220.461	203.956	225.794	218.385	-0.00474623	0.896197	0.92972	0.232362	1.38456e-10	4.53284e-10	0.0179476	0.621192	0.861273	FALSE	FALSE	FALSE	FALSE	FALSE
ENSMUSG00000026788	Zbtb43	31.7518	30.6881	21.4832	31.0575	0.0578464	0.295914	0.408813	-0.367366	1.38666e-10	4.5387e-10	-0.00104235	0.985005	0.996304	FALSE	FALSE	FALSE	FALSE	FALSE
ENSMUSG00000043999	Gpr75	10.9606	7.44704	5.28611	10.0295	-0.44714	0.000451706	0.00139462	-0.855016	1.399e-10	4.57805e-10	-0.0957137	0.441204	0.76224	FALSE	FALSE	FALSE	FALSE	FALSE
ENSMUSG00000055022	Cntn1	221.816	208.28	224.889	227.897	0.0173033	0.611519	0.715217	0.218257	1.42454e-10	4.66057e-10	0.0709872	0.0370261	0.251287	FALSE	FALSE	FALSE	FALSE	FALSE
ENSMUSG00000073471	Rsph3a	11.7565	8.3059	5.98284	12.0866	-0.391857	0.000772528	0.00228383	-0.781231	1.43034e-10	4.67744e-10	0.072249	0.521502	0.808283	FALSE	FALSE	FALSE	FALSE	FALSE
ENSMUSG00000027581	Stmn3	2095.08	2083.55	2184.95	2145.71	0.0993867	0.0138729	0.030728	0.258893	1.43953e-10	4.70644e-10	0.065879	0.102925	0.412765	FALSE	FALSE	FALSE	FALSE	FALSE
ENSMUSG00000002068	Ccne1	16.7874	10.1384	8.82912	14.9432	-0.619095	2.86313e-08	1.73357e-07	-0.728367	1.44074e-10	4.70933e-10	-0.132594	0.21824	0.574829	FALSE	FALSE	FALSE	FALSE	FALSE
ENSMUSG00000042323	Pbrm1	54.0868	49.3491	55.7268	56.1388	-0.0242292	0.520639	0.633013	0.24028	1.4431e-10	4.71596e-10	0.0853171	0.0229575	0.194243	FALSE	FALSE	FALSE	FALSE	FALSE
ENSMUSG00000027533	Fabp5	229.979	213.066	235.195	224.838	-0.00278007	0.938527	0.958553	0.230325	1.45426e-10	4.75137e-10	-0.00105473	0.976644	0.995079	FALSE	FALSE	FALSE	FALSE	FALSE
ENSMUSG00000022668	Gtpbp8	35.5011	24.6669	24.635	32.41	-0.418719	1.46219e-10	1.13807e-09	-0.332367	3.77555e-07	9.83954e-07	-0.100839	0.114526	0.433178	FALSE	FALSE	FALSE	FALSE	FALSE
ENSMUSG00000021911	Parg	33.2281	35.1698	22.4784	34.6288	0.191476	0.000508783	0.0015559	-0.365607	1.47935e-10	4.83115e-10	0.0930398	0.0923221	0.391863	FALSE	FALSE	FALSE	FALSE	FALSE
ENSMUSG00000028782	Adgrb2	171.88	184.34	174.924	172.011	0.209048	2.11039e-09	1.45764e-08	0.22397	1.50162e-10	4.90277e-10	0.0332037	0.342916	0.694376	FALSE	FALSE	FALSE	FALSE	FALSE
ENSMUSG00000040479	Dgkz	80.9452	82.8548	82.6804	78.9952	0.141873	7.37772e-05	0.000264976	0.229265	1.55317e-10	5.06996e-10	-0.00323969	0.928251	0.983547	FALSE	FALSE	FALSE	FALSE	FALSE
ENSMUSG00000042116	Vwa1	9.72091	8.11624	4.88235	8.39083	-0.151061	0.193839	0.290557	-0.791378	1.56123e-10	5.09511e-10	-0.177978	0.125964	0.450504	FALSE	FALSE	FALSE	FALSE	FALSE
ENSMUSG00000022762	Ncam2	13.8197	14.047	15.9621	14.1623	0.132677	0.038081	0.074169	0.406623	1.57974e-10	5.15435e-10	0.0674649	0.292497	0.647569	FALSE	FALSE	FALSE	FALSE	FALSE
ENSMUSG00000037656	Slc20a2	29.9119	35.4561	24.1217	30.335	0.352857	1.59842e-10	1.24143e-09	-0.111253	0.049708	0.0747659	0.052928	0.343231	0.694552	FALSE	FALSE	FALSE	FALSE	FALSE
ENSMUSG00000037984	Neurod6	397.823	504.655	553.04	400.249	0.450076	1.78208e-05	7.18441e-05	0.670597	1.61238e-10	5.25966e-10	0.039667	0.705602	0.902587	FALSE	FALSE	FALSE	FALSE	FALSE
ENSMUSG00000027324	Rpusd2	10.1432	10.0783	4.62787	10.0521	0.0976709	0.467199	0.584634	-0.936448	1.61568e-10	5.26926e-10	0.0209285	0.876578	0.964517	FALSE	FALSE	FALSE	FALSE	FALSE
ENSMUSG00000028137	Celf3	142.419	142.57	147.377	132.933	0.109529	0.00454635	0.0113225	0.246572	1.6371e-10	5.3379e-10	-0.0679503	0.0794781	0.363676	FALSE	FALSE	FALSE	FALSE	FALSE
ENSMUSG00000040287	Stac3	0.767774	0.46472	3.47097	0.470199	-0.605319	0.17112	0.262204	2.38568	1.64628e-10	5.36663e-10	-0.669789	0.131875		FALSE	TRUE	FALSE	TRUE	FALSE
ENSMUSG00000021196	Pfkp	29.3708	26.9307	37.8318	23.2814	-0.0168982	0.848434	0.898675	0.562663	1.68091e-10	5.47827e-10	-0.303441	0.000620607	0.0225728	FALSE	FALSE	FALSE	FALSE	FALSE
ENSMUSG00000036712	Cyld	20.0579	14.7829	13.4932	19.2387	-0.330765	1.19881e-08	7.64547e-08	-0.37313	1.69188e-10	5.51279e-10	-0.0267807	0.640262	0.869324	FALSE	FALSE	FALSE	FALSE	FALSE
ENSMUSG00000015337	Endog	24.4156	29.28	11.8193	24.5947	0.371851	0.00165161	0.00454898	-0.849591	1.69475e-10	5.52092e-10	0.0438815	0.716028	0.905994	FALSE	FALSE	FALSE	FALSE	FALSE
ENSMUSG00000031976	Urb2	16.9281	20.3882	18.7209	18.0987	0.375698	1.69918e-10	1.31687e-09	0.342402	8.00424e-09	2.3438e-08	0.127201	0.0331541	0.235764	FALSE	FALSE	FALSE	FALSE	FALSE
ENSMUSG00000021893	Capn7	76.7461	85.377	64.6526	75.1619	0.261716	1.71649e-10	1.32957e-09	-0.0494803	0.235854	0.304211	0.00144086	0.972233	0.994014	FALSE	FALSE	FALSE	FALSE	FALSE
ENSMUSG00000020464	Pnpt1	24.389	20.342	14.6899	20.6767	-0.152608	0.061234	0.111256	-0.537358	1.72044e-10	5.60332e-10	-0.205967	0.011681	0.133306	FALSE	FALSE	FALSE	FALSE	FALSE
ENSMUSG00000028318	Polr1e	11.2756	13.7818	6.10268	11.3207	0.396564	5.16456e-05	0.000191604	-0.682159	1.74251e-10	5.67267e-10	0.0376421	0.706262	0.902588	FALSE	FALSE	FALSE	FALSE	FALSE
ENSMUSG00000029713	Gnb2	612.398	623.781	616.407	628.154	0.134433	3.71483e-05	0.0001406	0.208116	1.74251e-10	5.67267e-10	0.0684875	0.0357185	0.246332	FALSE	FALSE	FALSE	FALSE	FALSE
ENSMUSG00000050967	Creg2	52.9595	42.9853	35.9927	48.7578	-0.191062	0.000599567	0.00180644	-0.358751	1.76686e-10	5.75063e-10	-0.0859408	0.121187	0.443561	FALSE	FALSE	FALSE	FALSE	FALSE
ENSMUSG00000038533	Cbfa2t2	33.3176	25.0041	25.5899	32.6614	-0.305516	1.77173e-10	1.37089e-09	-0.184515	0.000115306	0.000243976	0.00346015	0.941463	0.988034	FALSE	FALSE	FALSE	FALSE	FALSE
ENSMUSG00000045316	Fahd1	23.5937	14.4463	11.9527	26.0478	-0.599875	5.58084e-07	2.83388e-06	-0.785152	1.84589e-10	6.00651e-10	0.176075	0.120019	0.442379	FALSE	FALSE	FALSE	FALSE	FALSE
ENSMUSG00000016409	Nkap	29.756	25.968	19.572	30.4607	-0.0876274	0.156185	0.242883	-0.405754	1.85276e-10	6.02752e-10	0.0667702	0.274931	0.634529	FALSE	FALSE	FALSE	FALSE	FALSE
ENSMUSG00000047554	Tmem41b	29.062	30.1511	32.5649	27.7794	0.162391	0.00476816	0.0118159	0.365159	1.85322e-10	6.02763e-10	-0.0312672	0.589938	0.84618	FALSE	FALSE	FALSE	FALSE	FALSE
ENSMUSG00000033434	Gtpbp6	49.2062	47.4333	56.2356	45.1758	0.0557734	0.370337	0.488107	0.392389	1.86211e-10	6.0552e-10	-0.0922795	0.140968	0.472713	FALSE	FALSE	FALSE	FALSE	FALSE
ENSMUSG00000000197	Nalcn	25.8118	24.9167	27.0863	25.9164	0.0577176	0.169572	0.260218	0.266661	1.86908e-10	6.0765e-10	0.0377346	0.369157	0.711841	FALSE	FALSE	FALSE	FALSE	FALSE
ENSMUSG00000059742	Kcnh7	7.72373	6.71679	9.22953	7.52451	-0.0925751	0.202559	0.301413	0.453997	1.89683e-10	6.16532e-10	-0.00603282	0.933478	0.985463	FALSE	FALSE	FALSE	FALSE	FALSE
ENSMUSG00000041258	Zfp236	14.6701	12.4636	9.69203	14.2089	-0.125575	0.0407773	0.0786397	-0.40005	1.91253e-10	6.21497e-10	-0.0134675	0.825145	0.947243	FALSE	FALSE	FALSE	FALSE	FALSE
ENSMUSG00000042156	Dzip1	41.3235	37.518	43.1749	40.9584	-0.0304998	0.462791	0.579971	0.262676	1.92605e-10	6.2575e-10	0.0198173	0.632374	0.865802	FALSE	FALSE	FALSE	FALSE	FALSE
ENSMUSG00000025958	Creb1	24.3237	23.352	25.4795	25.0923	0.0490601	0.238843	0.34467	0.263838	1.93955e-10	6.29993e-10	0.076424	0.0659065	0.33339	FALSE	FALSE	FALSE	FALSE	FALSE
ENSMUSG00000064120	Mocs1	8.71087	5.75596	4.06751	8.40546	-0.489738	0.000277356	0.000894871	-0.9	1.96311e-10	6.37505e-10	-0.0196561	0.87983	0.965979	FALSE	FALSE	FALSE	FALSE	FALSE
ENSMUSG00000026827	Gpd2	100.606	97.0406	101.124	101.502	0.0564065	0.0812864	0.141389	0.205543	1.98128e-10	6.4326e-10	0.044862	0.165441	0.511723	FALSE	FALSE	FALSE	FALSE	FALSE
ENSMUSG00000034639	Setmar	9.55924	9.07562	3.7274	8.93332	0.0322653	0.841187	0.893395	-1.15393	1.9835e-10	6.43838e-10	-0.0628513	0.6977	0.900148	FALSE	TRUE	FALSE	TRUE	FALSE
ENSMUSG00000019173	Rab5c	366.452	355.23	373.303	374.489	0.062797	0.0766775	0.134536	0.225367	1.98512e-10	6.44218e-10	0.0630479	0.0753399	0.356972	FALSE	FALSE	FALSE	FALSE	FALSE
ENSMUSG00000036053	Fmnl2	91.7638	85.6023	65.5712	90.029	0.00793947	0.85851	0.906395	-0.287008	1.98592e-10	6.44334e-10	0.00465459	0.916721	0.978704	FALSE	FALSE	FALSE	FALSE	FALSE
ENSMUSG00000034863	Ano8	38.1596	30.2748	26.0738	33.9916	-0.226073	3.57443e-05	0.000135712	-0.351701	1.99996e-10	6.48744e-10	-0.135771	0.0126355	0.139201	FALSE	FALSE	FALSE	FALSE	FALSE
ENSMUSG00000052698	Tln2	24.343	24.0118	25.4064	25.1178	0.0880751	0.0309589	0.0619221	0.25906	2.01078e-10	6.52109e-10	0.0771718	0.0585996	0.318357	FALSE	FALSE	FALSE	FALSE	FALSE
ENSMUSG00000022253	Nadk2	59.8303	44.7178	41.2798	57.3762	-0.31155	3.14907e-09	2.13232e-08	-0.336475	2.01305e-10	6.52696e-10	-0.027485	0.596977	0.849418	FALSE	FALSE	FALSE	FALSE	FALSE
ENSMUSG00000022185	Acin1	54.9982	59.5819	49.5913	54.552	0.223527	2.02118e-10	1.55476e-09	0.0491615	0.166377	0.223852	0.0198999	0.573827	0.838565	FALSE	FALSE	FALSE	FALSE	FALSE
ENSMUSG00000045268	Zfp691	3.2905	2.78661	0.83458	3.42483	-0.130391	0.567156	0.676169	-1.79419	2.03937e-10	6.60935e-10	0.0880085	0.694349	0.898797	FALSE	TRUE	FALSE	TRUE	FALSE
ENSMUSG00000021906	Oxnad1	13.6236	15.6083	8.53522	13.0715	0.304577	1.31504e-05	5.41003e-05	-0.475243	2.04655e-10	6.63114e-10	-0.02865	0.687866	0.89438	FALSE	FALSE	FALSE	FALSE	FALSE
ENSMUSG00000028494	Plin2	22.9917	15.2285	18.226	19.2589	-0.485593	2.05792e-10	1.58219e-09	-0.137543	0.0663856	0.0976096	-0.223274	0.00279513	0.0575815	FALSE	FALSE	FALSE	FALSE	FALSE
ENSMUSG00000037029	Zfp146	79.4981	86.0206	54.7927	77.405	0.221124	2.15164e-05	8.55279e-05	-0.340477	2.08513e-10	6.75462e-10	-0.0071647	0.891351	0.969821	FALSE	FALSE	FALSE	FALSE	FALSE
ENSMUSG00000025949	Pikfyve	11.6941	11.616	12.6347	11.8494	0.0995658	0.0419363	0.0805294	0.309512	2.08701e-10	6.75919e-10	0.0520681	0.288079	0.644075	FALSE	FALSE	FALSE	FALSE	FALSE
ENSMUSG00000037957	Wdr20	17.5138	20.831	20.0147	19.3092	0.359045	4.67923e-09	3.11454e-08	0.391252	2.09793e-10	6.79305e-10	0.17303	0.00521347	0.0827492	FALSE	FALSE	FALSE	FALSE	FALSE
ENSMUSG00000027204	Fbn1	8.51715	6.86664	5.12518	8.04111	-0.202137	0.0140201	0.0310095	-0.534889	2.18014e-10	7.05766e-10	-0.0507703	0.534036	0.815071	FALSE	FALSE	FALSE	FALSE	FALSE
ENSMUSG00000034875	Nudt19	38.457	34.7636	24.2098	38.8456	-0.0366715	0.606607	0.711426	-0.468332	2.20628e-10	7.1407e-10	0.0477055	0.50048	0.797195	FALSE	FALSE	FALSE	FALSE	FALSE
ENSMUSG00000054676	1600014C10Rik	12.3656	7.22466	7.09162	11.1137	-0.669076	2.21871e-10	1.70218e-09	-0.599437	1.45218e-08	4.18373e-08	-0.122589	0.225711	0.582891	FALSE	FALSE	FALSE	FALSE	FALSE
ENSMUSG00000025971	Maip1	10.565	9.06045	6.54315	10.9938	-0.113679	0.128354	0.206695	-0.492218	2.23855e-10	7.24352e-10	0.0891772	0.226368	0.583146	FALSE	FALSE	FALSE	FALSE	FALSE
ENSMUSG00000014859	E2f4	47.1698	46.9128	27.369	43.2939	0.100081	0.265233	0.375017	-0.58698	2.24213e-10	7.25347e-10	-0.0920806	0.307857	0.661029	FALSE	FALSE	FALSE	FALSE	FALSE
ENSMUSG00000023243	Kcnk5	1.17069	3.26588	1.20628	1.22206	1.58968	2.25029e-10	1.7255e-09	0.241718	0.376933	0.454549	0.0984943	0.719205	0.90675	TRUE	FALSE	FALSE	TRUE	FALSE
ENSMUSG00000060739	Nsa2	75.0011	72.1223	80.6124	75.1459	0.0519683	0.279971	0.391721	0.30353	2.25818e-10	7.30378e-10	0.0348791	0.46832	0.777474	FALSE	FALSE	FALSE	FALSE	FALSE
ENSMUSG00000035776	Cd99l2	147.724	140.73	149.201	151.531	0.03818	0.25738	0.366164	0.213302	2.27202e-10	7.34691e-10	0.0687017	0.0411963	0.267404	FALSE	FALSE	FALSE	FALSE	FALSE
ENSMUSG00000031767	Nudt7	1.22457	0.503589	0.227761	1.04593	-1.17541	9.16287e-05	0.00032425	-2.23466	2.27353e-10	7.35013e-10	-0.192194	0.487396		TRUE	TRUE	FALSE	TRUE	FALSE
ENSMUSG00000017386	Traf4	105.193	116.205	105.403	97.1514	0.251709	2.27387e-10	1.74174e-09	0.200054	5.64359e-07	1.44785e-06	-0.0827381	0.0400797	0.263955	FALSE	FALSE	FALSE	FALSE	FALSE
ENSMUSG00000005057	Sh2b2	23.1484	26.0218	15.3835	22.2699	0.276615	2.75335e-06	1.2634e-05	-0.394528	2.29419e-10	7.41528e-10	-0.0233452	0.697123	0.900019	FALSE	FALSE	FALSE	FALSE	FALSE
ENSMUSG00000036850	Mrpl41	129.759	116.865	83.8328	120.212	-0.0433261	0.508459	0.621913	-0.429492	2.36364e-10	7.63805e-10	-0.0791377	0.227543	0.584295	FALSE	FALSE	FALSE	FALSE	FALSE
ENSMUSG00000030707	Coro1a	117.979	135.688	93.7738	118.074	0.30979	2.37036e-10	1.81181e-09	-0.132669	0.00779417	0.0133376	0.033557	0.496099	0.795212	FALSE	FALSE	FALSE	FALSE	FALSE
ENSMUSG00000033931	Rbm34	32.0897	32.0564	21.325	33.9339	0.105756	0.0774719	0.135733	-0.392548	2.37699e-10	7.67947e-10	0.111187	0.063099	0.32703	FALSE	FALSE	FALSE	FALSE	FALSE
ENSMUSG00000030087	Klf15	12.6953	18.8961	7.65424	12.5215	0.685473	2.37928e-10	1.81767e-09	-0.528821	7.25744e-06	1.70728e-05	0.0155841	0.889314	0.969229	FALSE	FALSE	FALSE	FALSE	FALSE
ENSMUSG00000037652	Phc3	21.0654	20.4641	14.5637	22.4469	0.0662271	0.204855	0.304325	-0.33637	2.38649e-10	7.70844e-10	0.123256	0.0180544	0.171228	FALSE	FALSE	FALSE	FALSE	FALSE
ENSMUSG00000031758	Cdyl2	13.358	8.30726	5.78411	11.3983	-0.574849	0.000191634	0.000639237	-1.01157	2.40604e-10	7.76985e-10	-0.194809	0.197197	0.552241	FALSE	TRUE	FALSE	TRUE	FALSE
ENSMUSG00000017631	Abr	181.541	194.637	154.363	186.759	0.2085	2.41156e-10	1.84038e-09	-0.0359878	0.276594	0.349308	0.0726535	0.0275539	0.214545	FALSE	FALSE	FALSE	FALSE	FALSE
ENSMUSG00000030647	Ndufc2	399.011	407.179	428.695	405.395	0.13632	0.0042938	0.0107883	0.30161	2.42135e-10	7.81756e-10	0.0538575	0.260357	0.620001	FALSE	FALSE	FALSE	FALSE	FALSE
ENSMUSG00000052584	Serp2	188.431	183.086	205.026	196.493	0.0656271	0.19643	0.29356	0.31982	2.43266e-10	7.85232e-10	0.0919143	0.0698854	0.34326	FALSE	FALSE	FALSE	FALSE	FALSE
ENSMUSG00000110444	Gm10033	2.18526	1.36697	0.903516	1.97838	-0.565828	0.000449326	0.00138786	-1.07433	2.43954e-10	7.87277e-10	-0.108729	0.487373	0.790051	FALSE	TRUE	FALSE	TRUE	FALSE
ENSMUSG00000047675	Rps8	722.873	731.899	736.127	741.882	0.125588	0.000406029	0.00126683	0.22483	2.46e-10	7.93702e-10	0.0691943	0.0515214	0.299801	FALSE	FALSE	FALSE	FALSE	FALSE
ENSMUSG00000044982	Sft2d3	5.31263	4.10689	1.95043	5.31369	-0.265537	0.131971	0.21146	-1.24648	2.47574e-10	7.98602e-10	0.0278482	0.871685	0.963691	FALSE	TRUE	FALSE	TRUE	FALSE
ENSMUSG00000038425	Poli	14.0881	8.79902	9.10431	13.7681	-0.570248	2.47692e-10	1.88827e-09	-0.434256	1.34926e-06	3.36548e-06	-0.000776575	0.992793	0.998295	FALSE	FALSE	FALSE	FALSE	FALSE
ENSMUSG00000038520	Tbc1d17	17.1832	15.5244	18.9623	16.7334	-0.039103	0.472693	0.589667	0.339473	2.48107e-10	8.00143e-10	-0.0073509	0.892285	0.970251	FALSE	FALSE	FALSE	FALSE	FALSE
ENSMUSG00000034007	Scaper	59.8271	45.6316	58.8928	58.3081	-0.282279	2.62567e-10	1.99852e-09	0.17493	6.79015e-05	0.000147223	-0.00459088	0.916925	0.978824	FALSE	FALSE	FALSE	FALSE	FALSE
ENSMUSG00000003644	Rps6ka1	16.8538	24.0071	11.4871	16.9991	0.622185	2.65145e-10	2.01497e-09	-0.348546	0.000684636	0.00133921	0.0478331	0.633274	0.865845	FALSE	FALSE	FALSE	FALSE	FALSE
ENSMUSG00000028675	Pnrc2	124.838	94.2378	85.5391	114.769	-0.296666	5.31053e-08	3.09752e-07	-0.346852	2.68898e-10	8.67001e-10	-0.0878095	0.104103	0.415228	FALSE	FALSE	FALSE	FALSE	FALSE
ENSMUSG00000010517	Faf1	48.2683	48.0856	34.4649	48.411	0.102949	0.0192962	0.0410509	-0.286868	2.74607e-10	8.85211e-10	0.0366215	0.406451	0.739316	FALSE	FALSE	FALSE	FALSE	FALSE
ENSMUSG00000039680	Mrps6	93.217	114.227	99.8596	93.1269	0.400356	2.78456e-10	2.1139e-09	0.298969	2.97401e-06	7.22637e-06	0.0297106	0.644493	0.872013	FALSE	FALSE	FALSE	FALSE	FALSE
ENSMUSG00000019852	Arfgef3	43.49	50.8521	36.0279	43.544	0.334283	2.81142e-10	2.13206e-09	-0.0744144	0.163523	0.220298	0.0341036	0.521459	0.808283	FALSE	FALSE	FALSE	FALSE	FALSE
ENSMUSG00000024187	Fam234a	28.3813	21.451	17.8069	27.7986	-0.295667	5.83974e-05	0.000214628	-0.472176	2.85689e-10	9.20729e-10	0.00351783	0.961217	0.992378	FALSE	FALSE	FALSE	FALSE	FALSE
ENSMUSG00000020258	Glyctk	4.02245	2.49547	1.53031	3.80101	-0.582323	0.000981582	0.0028398	-1.19523	2.87677e-10	9.2693e-10	-0.0526003	0.757016	0.922953	FALSE	TRUE	FALSE	TRUE	FALSE
ENSMUSG00000067916	Zfp991	13.3978	8.92264	7.15706	11.9556	-0.47814	9.86429e-06	4.15494e-05	-0.703819	2.90661e-10	9.36336e-10	-0.132704	0.20655	0.563291	FALSE	FALSE	FALSE	FALSE	FALSE
ENSMUSG00000026249	Serpine2	99.6162	98.5404	100.514	96.6787	0.0922609	0.00602591	0.0145153	0.211614	2.95351e-10	9.51024e-10	-0.0116442	0.72952	0.912134	FALSE	FALSE	FALSE	FALSE	FALSE
ENSMUSG00000033430	Terf2ip	78.1222	72.3604	53.3735	79.4638	-0.00264472	0.961694	0.974552	-0.351322	3.0273e-10	9.74567e-10	0.0562915	0.305744	0.659037	FALSE	FALSE	FALSE	FALSE	FALSE
ENSMUSG00000071014	Ndufb6	311.023	325.537	345.821	319.263	0.172888	0.00207779	0.00558903	0.352563	3.0538e-10	9.82877e-10	0.068707	0.222674	0.58065	FALSE	FALSE	FALSE	FALSE	FALSE
ENSMUSG00000038065	Mturn	387.583	363.65	379.876	393.949	0.0161444	0.547985	0.658933	0.169041	3.06579e-10	9.86517e-10	0.0555555	0.038492	0.257951	FALSE	FALSE	FALSE	FALSE	FALSE
ENSMUSG00000035572	Dcaf10	26.625	32.0342	25.2435	28.0815	0.376166	3.141e-10	2.37702e-09	0.121127	0.0455251	0.0689113	0.110324	0.0672916	0.337196	FALSE	FALSE	FALSE	FALSE	FALSE
ENSMUSG00000078517	Emc1	28.3897	26.4857	19.6573	30.0477	0.00724383	0.888168	0.924408	-0.333543	3.17318e-10	1.02085e-09	0.112887	0.027335	0.21362	FALSE	FALSE	FALSE	FALSE	FALSE
ENSMUSG00000030638	Sh3gl3	48.2525	46.4658	52.6896	47.4715	0.0534409	0.306785	0.421018	0.326335	3.20161e-10	1.02976e-09	0.00879676	0.866558	0.961914	FALSE	FALSE	FALSE	FALSE	FALSE
ENSMUSG00000033615	Cplx1	397.412	415.243	402.266	403.132	0.170973	5.90854e-07	2.98979e-06	0.215614	3.21805e-10	1.03482e-09	0.052422	0.126661	0.450999	FALSE	FALSE	FALSE	FALSE	FALSE
ENSMUSG00000031684	Slc10a7	3.18507	3.04161	1.59443	3.20066	0.041789	0.722024	0.804057	-0.802484	3.25392e-10	1.04613e-09	0.0398201	0.734289	0.913701	FALSE	FALSE	FALSE	FALSE	FALSE
ENSMUSG00000039158	Akna	6.34149	5.6936	3.22956	5.69254	-0.0468303	0.682552	0.773071	-0.767995	3.26882e-10	1.05068e-09	-0.122797	0.2852	0.642152	FALSE	FALSE	FALSE	FALSE	FALSE
ENSMUSG00000036339	Tmem260	1.87572	1.52852	1.01697	2.1472	-0.185272	0.0716592	0.12704	-0.683309	3.29139e-10	1.05747e-09	0.229415	0.021493	0.187814	FALSE	FALSE	FALSE	FALSE	FALSE
ENSMUSG00000024436	Mrps18b	25.767	21.173	15.036	24.9336	-0.175697	0.0475202	0.089717	-0.582894	3.30447e-10	1.06121e-09	-0.0158648	0.856121	0.957207	FALSE	FALSE	FALSE	FALSE	FALSE
ENSMUSG00000008958	Vps72	51.2622	37.336	34.7492	50.0391	-0.349646	9.93809e-10	7.15789e-09	-0.362252	3.30449e-10	1.06121e-09	-0.00287266	0.959158	0.992037	FALSE	FALSE	FALSE	FALSE	FALSE
ENSMUSG00000022244	Amacr	9.56216	5.42099	4.43021	9.81145	-0.710538	4.51102e-07	2.32986e-06	-0.912904	3.36879e-10	1.08161e-09	0.0670124	0.61257	0.857209	FALSE	FALSE	FALSE	FALSE	FALSE
ENSMUSG00000042460	C1galt1	23.3776	23.6277	27.1992	22.0285	0.125133	0.0612146	0.111234	0.416784	3.38506e-10	1.0866e-09	-0.0530204	0.43084	0.754543	FALSE	FALSE	FALSE	FALSE	FALSE
ENSMUSG00000059288	Cdyl	12.178	16.4126	10.9219	12.5364	0.539378	3.4087e-10	2.57556e-09	0.0438448	0.62253	0.691345	0.0748349	0.395709	0.732712	FALSE	FALSE	FALSE	FALSE	FALSE
ENSMUSG00000031669	Gins3	4.83422	2.99813	1.68205	4.33566	-0.58378	0.00244245	0.00647369	-1.32782	3.4126e-10	1.09495e-09	-0.125201	0.499814	0.797073	FALSE	TRUE	FALSE	TRUE	FALSE
ENSMUSG00000034173	Zbed5	7.03682	4.26594	3.50182	7.60614	-0.615869	8.71801e-07	4.30313e-06	-0.806711	3.41728e-10	1.09621e-09	0.143127	0.229094	0.586628	FALSE	FALSE	FALSE	FALSE	FALSE
ENSMUSG00000020610	Amz2	142.402	126.751	144.05	140.849	-0.0601676	0.0804797	0.140171	0.215011	3.43521e-10	1.10147e-09	0.0160358	0.640322	0.869324	FALSE	FALSE	FALSE	FALSE	FALSE
ENSMUSG00000051989	Smim11	32.4333	25.3739	16.1851	30.5794	-0.244256	0.0415415	0.0799091	-0.798278	3.45404e-10	1.10727e-09	-0.0501772	0.670742	0.886264	FALSE	FALSE	FALSE	FALSE	FALSE
ENSMUSG00000047992	Dipk1c	3.23476	2.34114	1.26382	3.08801	-0.361198	0.0343912	0.0680096	-1.16483	3.46778e-10	1.11142e-09	-0.037694	0.821375	0.946101	FALSE	TRUE	FALSE	TRUE	FALSE
ENSMUSG00000031907	Zfp90	18.0132	12.6048	12.332	17.2031	-0.405345	3.50606e-10	2.64774e-09	-0.347246	8.4184e-08	2.30123e-07	-0.0329059	0.602275	0.852204	FALSE	FALSE	FALSE	FALSE	FALSE
ENSMUSG00000026383	Epb41l5	5.94084	4.98596	3.62911	5.28219	-0.142796	0.071059	0.126131	-0.512057	3.5845e-10	1.14858e-09	-0.13579	0.085561	0.376189	FALSE	FALSE	FALSE	FALSE	FALSE
ENSMUSG00000026035	Ppil3	17.0425	13.3812	10.3175	16.4326	-0.239531	0.00328232	0.00846724	-0.526801	3.605e-10	1.15489e-09	-0.0194325	0.808542	0.941018	FALSE	FALSE	FALSE	FALSE	FALSE
ENSMUSG00000028458	Tesk1	105.076	115.836	103.4	107.989	0.24851	3.62221e-10	2.73261e-09	0.174827	1.17276e-05	2.70911e-05	0.0715262	0.0726974	0.349894	FALSE	FALSE	FALSE	FALSE	FALSE
ENSMUSG00000021668	Polk	5.63105	3.72808	2.80541	5.40831	-0.484931	8.02073e-05	0.000286777	-0.802171	3.69681e-10	1.18378e-09	-0.0251278	0.832204	0.94992	FALSE	FALSE	FALSE	FALSE	FALSE
ENSMUSG00000019843	Fyn	336.343	343.334	331.108	336.511	0.137622	8.33952e-07	4.13605e-06	0.175301	3.70722e-10	1.18685e-09	0.032439	0.246411	0.604991	FALSE	FALSE	FALSE	FALSE	FALSE
ENSMUSG00000071359	Tbpl1	91.4802	94.1448	66.0394	92.3396	0.14932	0.000384451	0.00120574	-0.271375	3.84408e-10	1.23012e-09	0.0458887	0.277199	0.636204	FALSE	FALSE	FALSE	FALSE	FALSE
ENSMUSG00000054452	Tle5	396.953	384.002	405.96	392.384	0.0598133	0.10526	0.175742	0.230894	3.87639e-10	1.23991e-09	0.0147628	0.689408	0.89513	FALSE	FALSE	FALSE	FALSE	FALSE
ENSMUSG00000023965	Fbxl17	51.043	51.6599	54.1655	53.1171	0.125411	0.00586973	0.014184	0.28419	3.92181e-10	1.25417e-09	0.0888532	0.051116	0.299006	FALSE	FALSE	FALSE	FALSE	FALSE
ENSMUSG00000053825	Ppfia2	68.6945	59.3753	70.3313	67.0528	-0.101983	0.00617673	0.0148465	0.231581	3.92858e-10	1.25605e-09	-0.00244123	0.947558	0.990292	FALSE	FALSE	FALSE	FALSE	FALSE
ENSMUSG00000000326	Comt	83.7626	61.7284	69.8815	77.9745	-0.33373	3.99425e-10	3.00701e-09	-0.0636506	0.228588	0.296052	-0.0714815	0.17359	0.52265	FALSE	FALSE	FALSE	FALSE	FALSE
ENSMUSG00000028637	Ccdc30	4.31582	3.15785	2.39082	4.10177	-0.340428	0.000686678	0.0020459	-0.646977	4.04787e-10	1.29391e-09	-0.0381753	0.69772	0.900148	FALSE	FALSE	FALSE	FALSE	FALSE
ENSMUSG00000054648	Zfp869	13.145	16.0895	8.41064	13.1788	0.399123	3.29867e-09	2.2253e-08	-0.446873	4.05098e-10	1.29461e-09	0.0341213	0.619134	0.861108	FALSE	FALSE	FALSE	FALSE	FALSE
ENSMUSG00000034771	Tle2	6.36768	6.23718	8.41995	5.18919	0.0789364	0.422201	0.54052	0.598847	4.09443e-10	1.30821e-09	-0.261887	0.00938843	0.117264	FALSE	FALSE	FALSE	FALSE	FALSE
ENSMUSG00000021713	Ppwd1	8.36646	7.91195	4.72745	8.48767	0.0281912	0.76654	0.838537	-0.629974	4.20241e-10	1.34242e-09	0.0546254	0.563928	0.831803	FALSE	FALSE	FALSE	FALSE	FALSE
ENSMUSG00000028550	Atg4c	30.5945	21.5897	19.0177	25.6349	-0.3939	3.36406e-07	1.76519e-06	-0.488577	4.23933e-10	1.35391e-09	-0.220993	0.00379139	0.0681226	FALSE	FALSE	FALSE	FALSE	FALSE
ENSMUSG00000026478	Lamc1	45.1417	61.3457	47.8323	46.6377	0.549818	4.25483e-10	3.19156e-09	0.279871	0.00152839	0.00286687	0.0783084	0.375517	0.717005	FALSE	FALSE	FALSE	FALSE	FALSE
ENSMUSG00000051341	Zfp52	7.79495	4.63844	3.34063	6.16334	-0.637661	5.00375e-05	0.000185837	-1.02314	4.27864e-10	1.36616e-09	-0.304276	0.0475356	0.287349	FALSE	TRUE	FALSE	TRUE	FALSE
ENSMUSG00000032202	Rab27a	2.24874	1.79445	0.569249	2.29241	-0.21799	0.364158	0.481674	-1.78735	4.29263e-10	1.37033e-09	0.0586039	0.803791	0.939491	FALSE	TRUE	FALSE	TRUE	FALSE
ENSMUSG00000018433	Nol11	33.0859	33.1123	22.4593	33.5204	0.107864	0.054002	0.099756	-0.361105	4.32411e-10	1.38007e-09	0.0492969	0.379399	0.720064	FALSE	FALSE	FALSE	FALSE	FALSE
ENSMUSG00000004270	Lpcat3	47.5561	41.1647	32.3396	44.2598	-0.100378	0.0722512	0.127902	-0.357586	4.34244e-10	1.38562e-09	-0.0712967	0.200273	0.556371	FALSE	FALSE	FALSE	FALSE	FALSE
ENSMUSG00000022136	Dnajc3	49.2927	59.5094	48.3479	48.4451	0.382106	4.34892e-10	3.26045e-09	0.171445	0.00548249	0.00960199	0.00924888	0.881017	0.966537	FALSE	FALSE	FALSE	FALSE	FALSE
ENSMUSG00000022211	Carmil3	51.128	36.6364	37.6648	41.6591	-0.372174	4.36878e-10	3.27195e-09	-0.244304	4.15327e-05	9.15592e-05	-0.263199	9.39891e-06	0.000917864	FALSE	FALSE	FALSE	FALSE	FALSE
ENSMUSG00000003068	Stk11	56.1366	60.9876	59.5868	56.6308	0.227386	5.94894e-07	3.00708e-06	0.284806	4.40418e-10	1.40501e-09	0.0441872	0.335718	0.687945	FALSE	FALSE	FALSE	FALSE	FALSE
ENSMUSG00000024426	Atat1	215.875	219.535	226.179	218.26	0.131334	0.00198121	0.00535812	0.264796	4.4206e-10	1.40994e-09	0.0466358	0.272529	0.63268	FALSE	FALSE	FALSE	FALSE	FALSE
ENSMUSG00000031709	Tbc1d9	164.119	163.311	163.166	160.738	0.101429	0.000857177	0.00251051	0.189887	4.45299e-10	1.41995e-09	0.00214819	0.943848	0.988915	FALSE	FALSE	FALSE	FALSE	FALSE
ENSMUSG00000028795	Ccdc28b	75.8098	87.9483	73.39	75.4233	0.322479	4.50268e-10	3.36875e-09	0.15222	0.00380102	0.00679853	0.0244376	0.642182	0.870588	FALSE	FALSE	FALSE	FALSE	FALSE
ENSMUSG00000028953	Abcf2	114.515	126.898	96.9213	115.131	0.255666	4.5105e-10	3.37286e-09	-0.0426249	0.309333	0.384924	0.0391717	0.344284	0.695841	FALSE	FALSE	FALSE	FALSE	FALSE
ENSMUSG00000036214	Znrd1as	4.18165	3.28268	0.83965	4.16912	-0.239753	0.373554	0.490961	-2.08219	4.59438e-10	1.46439e-09	0.0257231	0.922622	0.981384	FALSE	TRUE	FALSE	TRUE	FALSE
ENSMUSG00000032507	Fbxl2	22.6647	15.2146	22.8332	21.1732	-0.465492	4.60842e-10	3.44253e-09	0.207331	0.00407504	0.00726254	-0.0666393	0.359639	0.705752	FALSE	FALSE	FALSE	FALSE	FALSE
ENSMUSG00000036167	Pphln1	40.2058	45.9188	31.4569	40.8723	0.300071	4.64908e-10	3.4711e-09	-0.156499	0.00173238	0.00321823	0.0555791	0.254729	0.61347	FALSE	FALSE	FALSE	FALSE	FALSE
ENSMUSG00000006641	Slc5a6	23.1171	20.5377	14.5289	22.1398	-0.0622511	0.394738	0.513489	-0.472526	4.70699e-10	1.49996e-09	-0.0292436	0.68835	0.89438	FALSE	FALSE	FALSE	FALSE	FALSE
ENSMUSG00000056679	Gpr173	34.3066	24.532	24.8188	32.3573	-0.37721	4.83674e-10	3.60564e-09	-0.269549	8.67243e-06	2.02665e-05	-0.0536961	0.366943	0.711494	FALSE	FALSE	FALSE	FALSE	FALSE
ENSMUSG00000063049	Ing2	34.5226	35.218	22.1363	30.9132	0.136442	0.0449881	0.0854402	-0.443336	4.83994e-10	1.54164e-09	-0.128636	0.0624072	0.326134	FALSE	FALSE	FALSE	FALSE	FALSE
ENSMUSG00000028882	Ppp1r8	88.5277	81.5496	63.0075	92.5361	-0.0105173	0.817575	0.876942	-0.290415	4.89689e-10	1.55944e-09	0.09584	0.034355	0.240429	FALSE	FALSE	FALSE	FALSE	FALSE
ENSMUSG00000032279	Idh3a	137.39	139.706	137.099	137.286	0.132245	2.25141e-05	8.91757e-05	0.194483	4.91218e-10	1.56363e-09	0.0308617	0.324158	0.677133	FALSE	FALSE	FALSE	FALSE	FALSE
ENSMUSG00000045087	S1pr5	2.81154	1.69049	0.451668	2.16234	-0.620158	0.053528	0.0990699	-2.4444	4.94746e-10	1.57416e-09	-0.338591	0.283647		FALSE	TRUE	FALSE	TRUE	FALSE
ENSMUSG00000044024	Rell2	111.896	106.63	116.642	108.21	0.0382861	0.35943	0.476814	0.258633	4.97721e-10	1.58328e-09	-0.0162003	0.698593	0.900179	FALSE	FALSE	FALSE	FALSE	FALSE
ENSMUSG00000024826	Dpf2	25.7684	25.495	17.1816	25.0605	0.0924868	0.128761	0.207235	-0.390512	4.97913e-10	1.58354e-09	-0.00923287	0.8799	0.965979	FALSE	FALSE	FALSE	FALSE	FALSE
ENSMUSG00000020590	Snx13	53.6789	43.8266	38.5955	52.4715	-0.183803	3.42867e-05	0.000130761	-0.278232	5.0199e-10	1.59616e-09	0.000245749	0.995547	0.998295	FALSE	FALSE	FALSE	FALSE	FALSE
ENSMUSG00000026587	Astn1	152.427	150.467	154.142	160.866	0.0887357	0.00980538	0.0225143	0.213595	5.03154e-10	1.59951e-09	0.109052	0.00149385	0.0391442	FALSE	FALSE	FALSE	FALSE	FALSE
ENSMUSG00000046240	Hepacam	93.823	70.8081	82.0773	94.938	-0.298872	5.05386e-10	3.75975e-09	0.00403785	0.932455	0.94824	0.0489486	0.300749	0.653462	FALSE	FALSE	FALSE	FALSE	FALSE
ENSMUSG00000020949	Fkbp3	56.6268	52.6252	58.6491	54.5374	0.0015374	0.96954	0.979775	0.248885	5.14418e-10	1.6346e-09	-0.0231436	0.565466	0.832835	FALSE	FALSE	FALSE	FALSE	FALSE
ENSMUSG00000020544	Cox11	45.2807	38.6535	27.1098	44.3165	-0.120404	0.149456	0.234341	-0.541229	5.27585e-10	1.67607e-09	0.000332379	0.996795	0.998494	FALSE	FALSE	FALSE	FALSE	FALSE
ENSMUSG00000041939	Mvk	79.5465	93.3248	67.7295	70.2231	0.339632	5.29971e-10	3.94062e-09	-0.0306891	0.582254	0.653028	-0.146582	0.00856262	0.11202	FALSE	FALSE	FALSE	FALSE	FALSE
ENSMUSG00000020271	Fbxw11	172.076	171.934	176.113	177.362	0.10651	0.00426295	0.0107181	0.231288	5.33718e-10	1.69518e-09	0.0750557	0.0440672	0.276589	FALSE	FALSE	FALSE	FALSE	FALSE
ENSMUSG00000057469	E2f6	15.6785	17.5078	18.1544	15.0853	0.266078	5.16565e-05	0.000191604	0.407107	5.41669e-10	1.72006e-09	-0.0241453	0.718291	0.906298	FALSE	FALSE	FALSE	FALSE	FALSE
ENSMUSG00000030965	Abraxas2	17.561	14.7548	11.7891	17.2163	-0.143581	0.0159972	0.0348519	-0.378194	5.56021e-10	1.76524e-09	0.00318863	0.956921	0.991809	FALSE	FALSE	FALSE	FALSE	FALSE
ENSMUSG00000038150	Ormdl3	212.167	183.337	217.637	207.014	-0.101825	0.00806208	0.0188371	0.236057	5.5771e-10	1.76995e-09	-0.00269545	0.943794	0.988915	FALSE	FALSE	FALSE	FALSE	FALSE
ENSMUSG00000040003	Magi2	33.6738	32.8735	22.6024	33.4312	0.0740274	0.220035	0.322382	-0.379364	5.57845e-10	1.76995e-09	0.0217794	0.718397	0.906298	FALSE	FALSE	FALSE	FALSE	FALSE
ENSMUSG00000026614	Slc30a10	12.2855	9.1591	7.1498	11.9078	-0.31367	0.000659906	0.001971	-0.584069	5.57869e-10	1.76995e-09	-0.0110779	0.902769	0.974955	FALSE	FALSE	FALSE	FALSE	FALSE
ENSMUSG00000093904	Tomm20	241.412	231.361	238.908	253.681	0.0466034	0.114982	0.189222	0.183211	5.60647e-10	1.77798e-09	0.103257	0.000466262	0.0182413	FALSE	FALSE	FALSE	FALSE	FALSE
ENSMUSG00000029436	Mmp17	54.5759	61.0602	41.6199	55.7128	0.270785	5.64384e-10	4.19005e-09	-0.192525	1.66998e-05	3.79893e-05	0.0620836	0.158028	0.501652	FALSE	FALSE	FALSE	FALSE	FALSE
ENSMUSG00000021576	Pdcd6	78.6314	72.502	83.9809	74.9698	-0.00913303	0.848866	0.898913	0.293978	5.66933e-10	1.79752e-09	-0.0369591	0.440787	0.762116	FALSE	FALSE	FALSE	FALSE	FALSE
ENSMUSG00000024772	Ehd1	125.761	133.657	126.791	124.794	0.195931	6.33396e-09	4.16614e-08	0.210022	5.75184e-10	1.82328e-09	0.0212706	0.531509	0.813413	FALSE	FALSE	FALSE	FALSE	FALSE
ENSMUSG00000029053	Prkcz	131.758	132.521	132.897	131.691	0.116929	0.000610532	0.00183565	0.211519	5.76527e-10	1.82714e-09	0.0314981	0.356808	0.703877	FALSE	FALSE	FALSE	FALSE	FALSE
ENSMUSG00000025066	Sfr1	254.901	200.444	221.048	230.889	-0.238943	5.92195e-10	4.39426e-09	-0.00721983	0.850754	0.886005	-0.111492	0.00362971	0.0660524	FALSE	FALSE	FALSE	FALSE	FALSE
ENSMUSG00000028194	Ddah1	320.057	326.327	320.905	331.21	0.135757	2.98279e-05	0.000115152	0.201501	5.96808e-10	1.891e-09	0.0812963	0.012477	0.138458	FALSE	FALSE	FALSE	FALSE	FALSE
ENSMUSG00000037750	Fam222b	45.0626	53.0854	38.0945	47.2465	0.344	5.97064e-10	4.42812e-09	-0.0466725	0.413575	0.491813	0.0999193	0.0753382	0.356972	FALSE	FALSE	FALSE	FALSE	FALSE
ENSMUSG00000037104	Socs5	34.8989	37.5015	24.9341	33.4701	0.212284	1.97364e-06	9.26471e-06	-0.287606	6.05132e-10	1.91696e-09	-0.0281268	0.533934	0.815012	FALSE	FALSE	FALSE	FALSE	FALSE
ENSMUSG00000026491	Ahctf1	15.1789	16.6286	16.6872	15.7235	0.239993	8.73058e-06	3.70653e-05	0.334087	6.14818e-10	1.94721e-09	0.0832302	0.125008	0.449044	FALSE	FALSE	FALSE	FALSE	FALSE
ENSMUSG00000072762	4930522L14Rik	2.99635	2.26037	5.98521	2.90569	-0.298217	0.166133	0.255808	1.19945	6.26336e-10	1.98283e-09	-0.011491	0.956144	0.991485	FALSE	TRUE	FALSE	TRUE	FALSE
ENSMUSG00000042408	Zmym6	11.5212	7.22175	7.21951	9.73188	-0.563145	6.28103e-10	4.65118e-09	-0.476623	1.7241e-07	4.60427e-07	-0.210038	0.0186995	0.174234	FALSE	FALSE	FALSE	FALSE	FALSE
ENSMUSG00000006127	Inpp5k	20.7688	17.7495	23.4583	19.5609	-0.118772	0.0550676	0.101453	0.373707	6.38233e-10	2.02005e-09	-0.0541333	0.379211	0.720064	FALSE	FALSE	FALSE	FALSE	FALSE
ENSMUSG00000022241	Tars	68.2776	67.4587	70.6866	67.3968	0.090196	0.025199	0.0517309	0.248526	6.40342e-10	2.02628e-09	0.0129581	0.748352	0.919107	FALSE	FALSE	FALSE	FALSE	FALSE
ENSMUSG00000029279	Brdt	9.61685	5.92251	9.12015	8.16107	-0.590126	6.40976e-10	4.74165e-09	0.124921	0.168866	0.226716	-0.203237	0.0274241	0.214186	FALSE	FALSE	FALSE	FALSE	FALSE
ENSMUSG00000029196	Tada2b	52.8553	60.0683	35.7456	54.2049	0.292474	3.0066e-07	1.59204e-06	-0.365388	6.42021e-10	2.03115e-09	0.06878	0.231916	0.589517	FALSE	FALSE	FALSE	FALSE	FALSE
ENSMUSG00000018932	Map2k3	24.8439	31.4538	20.8707	26.5556	0.447452	6.45347e-10	4.76911e-09	-0.0535326	0.475612	0.552603	0.126853	0.0847199	0.374895	FALSE	FALSE	FALSE	FALSE	FALSE
ENSMUSG00000052727	Map1b	889.103	952.261	866.725	943.946	0.206791	6.60539e-10	4.87889e-09	0.160714	1.60219e-06	3.97376e-06	0.117973	0.000427416	0.017249	FALSE	FALSE	FALSE	FALSE	FALSE
ENSMUSG00000032245	Cln6	11.1706	7.16524	5.29099	10.6912	-0.534031	8.18579e-05	0.00029239	-0.872845	6.60733e-10	2.08989e-09	-0.0302202	0.816885	0.944964	FALSE	FALSE	FALSE	FALSE	FALSE
ENSMUSG00000033174	Mgll	47.6021	34.4798	40.8945	42.6298	-0.357757	6.61229e-10	4.88149e-09	-0.0218599	0.703216	0.762467	-0.127369	0.0262919	0.208289	FALSE	FALSE	FALSE	FALSE	FALSE
ENSMUSG00000051062	Fbll1	96.0906	83.4406	63.3197	96.1052	-0.0962577	0.129261	0.207878	-0.401502	6.66844e-10	2.10876e-09	0.0325313	0.60544	0.853314	FALSE	FALSE	FALSE	FALSE	FALSE
ENSMUSG00000028114	Mettl14	16.9227	11.658	10.8163	14.8701	-0.428119	2.63736e-09	1.80355e-08	-0.447288	6.79249e-10	2.14752e-09	-0.154451	0.0290733	0.221258	FALSE	FALSE	FALSE	FALSE	FALSE
ENSMUSG00000035934	Pknox2	23.8303	23.0558	26.0574	23.7932	0.0602189	0.25663	0.36528	0.325606	6.81263e-10	2.15341e-09	0.0292286	0.582057	0.842667	FALSE	FALSE	FALSE	FALSE	FALSE
ENSMUSG00000054057	A930004D18Rik	6.05977	2.7799	2.91301	4.42768	-1.01602	6.85348e-10	5.04668e-09	-0.86064	1.49938e-07	4.02344e-07	-0.420155	0.00699658	0.0996411	TRUE	FALSE	FALSE	TRUE	FALSE
ENSMUSG00000031903	Pla2g15	38.1774	32.8209	25.5213	38.5113	-0.110614	0.0666903	0.119638	-0.383908	6.88099e-10	2.17455e-09	0.0442074	0.458064	0.773277	FALSE	FALSE	FALSE	FALSE	FALSE
ENSMUSG00000022043	Trim35	287.2	306.357	212.231	290.957	0.20114	1.62867e-07	8.90081e-07	-0.238923	6.8851e-10	2.17537e-09	0.0506393	0.188077	0.54219	FALSE	FALSE	FALSE	FALSE	FALSE
ENSMUSG00000074715	Ccl28	8.12986	4.66348	4.8371	7.82407	-0.693295	6.90012e-10	5.07587e-09	-0.551497	8.52763e-07	2.16094e-06	-0.023906	0.822355	0.946101	FALSE	FALSE	FALSE	FALSE	FALSE
ENSMUSG00000026393	Nek7	14.2518	14.7319	16.3815	14.2445	0.156822	0.0162873	0.03542	0.399456	7.0281e-10	2.21959e-09	0.0315863	0.630591	0.865735	FALSE	FALSE	FALSE	FALSE	FALSE
ENSMUSG00000007908	Hmgcll1	16.7474	10.6711	11.3135	16.3183	-0.540492	7.0658e-10	5.1872e-09	-0.362594	3.28617e-05	7.30332e-05	-0.00456594	0.957273	0.99181	FALSE	FALSE	FALSE	FALSE	FALSE
ENSMUSG00000029253	Cenpc1	26.8871	18.2562	18.1806	23.686	-0.44866	7.15346e-10	5.24889e-09	-0.368577	4.28641e-07	1.11049e-06	-0.149047	0.0378292	0.254978	FALSE	FALSE	FALSE	FALSE	FALSE
ENSMUSG00000001157	Gmcl1	18.1286	20.1524	11.9523	19.345	0.261176	2.55353e-05	0.000100047	-0.402366	7.1754e-10	2.26561e-09	0.125559	0.0442967	0.277245	FALSE	FALSE	FALSE	FALSE	FALSE
ENSMUSG00000011306	Sugp1	30.4003	33.2096	20.9989	28.2105	0.234584	8.29512e-06	3.53721e-05	-0.337391	7.17738e-10	2.26574e-09	-0.0766456	0.151394	0.48995	FALSE	FALSE	FALSE	FALSE	FALSE
ENSMUSG00000017837	Nkiras2	50.4699	36.3304	40.0537	51.4493	-0.367154	7.20279e-10	5.27974e-09	-0.136592	0.0209948	0.033689	0.0583586	0.316403	0.668763	FALSE	FALSE	FALSE	FALSE	FALSE
ENSMUSG00000032606	Nicn1	132.435	102.815	110.777	129.643	-0.257472	7.22831e-10	5.29576e-09	-0.0584876	0.159699	0.215588	0.00100078	0.980635	0.995759	FALSE	FALSE	FALSE	FALSE	FALSE
ENSMUSG00000051177	Plcb1	51.3241	50.6731	53.4363	52.9654	0.0896488	0.0311094	0.0621459	0.255739	7.3218e-10	2.31083e-09	0.0770728	0.0637832	0.329156	FALSE	FALSE	FALSE	FALSE	FALSE
ENSMUSG00000026694	Eef1aknmt	8.5135	6.85921	5.32601	8.61622	-0.204394	0.00653681	0.0156367	-0.476855	7.32943e-10	2.31273e-09	0.0498732	0.499249	0.79647	FALSE	FALSE	FALSE	FALSE	FALSE
ENSMUSG00000038745	Nlrp6	0.842292	0.946134	0.0666875	0.794539	0.283346	0.373588	0.490961	-3.46603	7.35094e-10	2.31902e-09	-0.0454582	0.888549		FALSE	TRUE	FALSE	TRUE	FALSE
ENSMUSG00000020107	Anapc16	44.9479	34.3141	49.1333	42.6435	-0.282983	1.83068e-07	9.95219e-07	0.326309	7.41576e-10	2.33895e-09	-0.0441109	0.410121	0.742774	FALSE	FALSE	FALSE	FALSE	FALSE
ENSMUSG00000004100	Ppan	22.3251	24.4802	13.1657	21.9667	0.238649	0.00667934	0.0159408	-0.565404	7.41865e-10	2.33936e-09	0.00617821	0.944461	0.989119	FALSE	FALSE	FALSE	FALSE	FALSE
ENSMUSG00000074102	Rbm15b	76.7328	84.8941	69.7595	77.8496	0.25322	7.44705e-10	5.4505e-09	0.0593401	0.152995	0.207525	0.0519812	0.208793	0.564832	FALSE	FALSE	FALSE	FALSE	FALSE
ENSMUSG00000031963	Bmper	6.5192	9.55459	6.83654	7.85608	0.658698	7.46805e-10	5.46311e-09	0.266757	0.0154703	0.0253382	0.302545	0.00551926	0.0862112	FALSE	FALSE	FALSE	FALSE	FALSE
ENSMUSG00000036686	Cc2d1a	88.4152	68.2972	75.5902	79.4757	-0.263907	7.59908e-10	5.55615e-09	-0.0274224	0.519623	0.594295	-0.121309	0.004321	0.0742991	FALSE	FALSE	FALSE	FALSE	FALSE
ENSMUSG00000066357	Wdr6	641.397	688.993	539.008	678.742	0.210723	7.62656e-10	5.57344e-09	-0.0531231	0.122146	0.169524	0.113016	0.000974859	0.0303268	FALSE	FALSE	FALSE	FALSE	FALSE
ENSMUSG00000035891	Cerk	45.6062	54.5603	48.5334	42.8159	0.368383	7.66212e-10	5.59378e-09	0.289849	1.48559e-06	3.68963e-06	-0.0567804	0.349327	0.69891	FALSE	FALSE	FALSE	FALSE	FALSE
ENSMUSG00000056121	Fez2	30.0718	22.7405	28.1079	30.9244	-0.29547	7.83338e-10	5.71304e-09	0.101831	0.0310555	0.0483847	0.0717862	0.126461	0.450999	FALSE	FALSE	FALSE	FALSE	FALSE
ENSMUSG00000037737	Actrt3	3.82514	1.85186	0.737421	3.29225	-0.929353	0.00240411	0.00638258	-2.19247	7.86277e-10	2.47778e-09	-0.179843	0.537349		FALSE	TRUE	FALSE	TRUE	FALSE
ENSMUSG00000021810	Ecd	34.5216	32.9966	23.9341	35.6862	0.0425854	0.413459	0.531915	-0.329554	7.876e-10	2.48141e-09	0.0793241	0.126531	0.450999	FALSE	FALSE	FALSE	FALSE	FALSE
ENSMUSG00000009555	Cdk9	47.4079	54.2474	36.4264	50.0147	0.30188	7.88812e-10	5.75007e-09	-0.184273	0.000276781	0.000564043	0.108548	0.0283322	0.218345	FALSE	FALSE	FALSE	FALSE	FALSE
ENSMUSG00000026923	Notch1	11.1694	9.43759	7.49756	10.6375	-0.136082	0.0236483	0.04895	-0.377559	7.93156e-10	2.49837e-09	-0.0387537	0.516685	0.805511	FALSE	FALSE	FALSE	FALSE	FALSE
ENSMUSG00000029145	Eif2b4	60.7616	61.1327	41.4408	60.6423	0.116618	0.0349738	0.0689428	-0.352886	7.93845e-10	2.5e-09	0.0297582	0.59189	0.84727	FALSE	FALSE	FALSE	FALSE	FALSE
ENSMUSG00000055184	Fam72a	3.05667	2.33862	6.76554	2.50674	-0.280045	0.244547	0.350977	1.34798	7.94516e-10	2.50157e-09	-0.257787	0.282219	0.639859	FALSE	TRUE	FALSE	TRUE	FALSE
ENSMUSG00000025086	Trub1	13.4258	8.60752	9.42931	11.8418	-0.534797	7.96281e-10	5.79867e-09	-0.312072	0.00029947	0.000608396	-0.148817	0.0790277	0.362827	FALSE	FALSE	FALSE	FALSE	FALSE
ENSMUSG00000048126	Col6a3	4.27531	5.3869	5.67797	3.93922	0.438542	8.75885e-06	3.71635e-05	0.604691	7.99326e-10	2.51616e-09	-0.0889419	0.379279	0.720064	FALSE	FALSE	FALSE	FALSE	FALSE
ENSMUSG00000031520	Vegfc	3.00868	0.774236	2.90572	2.14895	-1.85453	7.9966e-10	5.82035e-09	0.151244	0.541144	0.613865	-0.452889	0.0768634	0.35899	TRUE	FALSE	FALSE	TRUE	FALSE
ENSMUSG00000061306	Slc38a10	93.1683	99.49	94.4942	92.5655	0.202688	1.16467e-08	7.44411e-08	0.218999	8.01418e-10	2.5222e-09	0.0224252	0.530212	0.812354	FALSE	FALSE	FALSE	FALSE	FALSE
ENSMUSG00000030346	Rad51ap1	4.12732	2.65398	1.81511	3.47779	-0.528619	0.000541162	0.00164347	-0.996141	8.04614e-10	2.53171e-09	-0.216879	0.144666	0.479958	FALSE	FALSE	FALSE	FALSE	FALSE
ENSMUSG00000042043	Tbca	385.757	355.685	408.716	385.698	-0.00905689	0.845305	0.896256	0.282914	8.22497e-10	2.58742e-09	0.0318271	0.491807	0.792904	FALSE	FALSE	FALSE	FALSE	FALSE
ENSMUSG00000062991	Nrg1	5.34511	5.87661	6.4659	4.36184	0.242125	0.00169263	0.00465063	0.470737	8.30222e-10	2.61115e-09	-0.263634	0.000884663	0.0283667	FALSE	FALSE	FALSE	FALSE	FALSE
ENSMUSG00000040729	Cep126	4.2204	2.30386	1.89632	3.2543	-0.762221	4.45901e-07	2.30547e-06	-0.953396	8.3534e-10	2.62668e-09	-0.341956	0.0190347	0.176202	FALSE	FALSE	FALSE	FALSE	FALSE
ENSMUSG00000020708	Psmc5	306.894	316.415	320.123	309.894	0.1516	0.000324124	0.00103356	0.258688	8.53709e-10	2.68327e-09	0.0457497	0.279365	0.638173	FALSE	FALSE	FALSE	FALSE	FALSE
ENSMUSG00000021113	Snapc1	24.3775	26.3312	27.5378	23.8323	0.218468	0.000354936	0.0011229	0.374423	8.73677e-10	2.74484e-09	-0.0019956	0.974163	0.99458	FALSE	FALSE	FALSE	FALSE	FALSE
ENSMUSG00000020541	Tom1l1	8.41635	4.92661	5.31227	7.17966	-0.660486	8.77048e-10	6.36442e-09	-0.46283	1.57038e-05	3.58303e-05	-0.193464	0.0654516	0.332139	FALSE	FALSE	FALSE	FALSE	FALSE
ENSMUSG00000020261	Slc36a1	33.2603	32.4605	22.2796	34.4056	0.0746036	0.21447	0.315794	-0.378281	8.96039e-10	2.81326e-09	0.0826258	0.168682	0.516503	FALSE	FALSE	FALSE	FALSE	FALSE
ENSMUSG00000036391	Sec24a	11.83	14.0005	9.76424	11.9523	0.351178	9.08995e-10	6.58635e-09	-0.080914	0.17268	0.231278	0.0464866	0.425285	0.751889	FALSE	FALSE	FALSE	FALSE	FALSE
ENSMUSG00000047368	Abhd17b	85.2997	92.4662	93.6091	79.7205	0.225067	3.26175e-05	0.00012512	0.331759	9.15839e-10	2.8748e-09	-0.0648758	0.235862	0.594569	FALSE	FALSE	FALSE	FALSE	FALSE
ENSMUSG00000038175	Mylip	11.5456	11.4099	15.3181	10.4751	0.0911527	0.366599	0.484195	0.602486	9.20791e-10	2.88972e-09	-0.109677	0.283771	0.64073	FALSE	FALSE	FALSE	FALSE	FALSE
ENSMUSG00000043542	Zc2hc1a	118.6	92.0589	100.463	115.583	-0.257025	9.30801e-10	6.73761e-09	-0.0415501	0.320064	0.396065	-0.00494387	0.905171	0.975885	FALSE	FALSE	FALSE	FALSE	FALSE
ENSMUSG00000025889	Snca	276.21	248.636	294.215	264.043	-0.0427435	0.369397	0.487001	0.290402	9.31561e-10	2.92289e-09	-0.032232	0.498258	0.795899	FALSE	FALSE	FALSE	FALSE	FALSE
ENSMUSG00000061981	Flot2	212.629	194.788	215.129	216.303	-0.0189433	0.590683	0.697782	0.21449	9.38131e-10	2.94286e-09	0.0563162	0.108496	0.421883	FALSE	FALSE	FALSE	FALSE	FALSE
ENSMUSG00000038976	Ppp1r9b	360.467	360.879	363.731	368.399	0.109396	0.00153454	0.00425177	0.211325	9.39342e-10	2.94603e-09	0.0630487	0.0679554	0.338898	FALSE	FALSE	FALSE	FALSE	FALSE
ENSMUSG00000036555	Iqce	10.3388	7.76262	6.86845	9.84102	-0.306081	1.29151e-06	6.22616e-06	-0.392532	9.43708e-10	2.95908e-09	-0.0386598	0.533147	0.81427	FALSE	FALSE	FALSE	FALSE	FALSE
ENSMUSG00000026404	Ddx59	11.4864	8.15465	5.98096	11.3133	-0.384685	0.000978057	0.00283087	-0.744959	9.56774e-10	2.9994e-09	0.0101911	0.928269	0.983547	FALSE	FALSE	FALSE	FALSE	FALSE
ENSMUSG00000073888	Ccl27a	45.1929	39.8344	50.7432	42.1516	-0.074077	0.224413	0.327634	0.364468	9.57954e-10	3.00245e-09	-0.0683953	0.261033	0.620122	FALSE	FALSE	FALSE	FALSE	FALSE
ENSMUSG00000069670	Nkain2	122.508	118.809	122.643	123.169	0.0640123	0.0505675	0.0945943	0.199991	9.59873e-10	3.00781e-09	0.0397524	0.224755	0.582252	FALSE	FALSE	FALSE	FALSE	FALSE
ENSMUSG00000017400	Stac2	13.6754	18.9832	13.2408	14.1047	0.581122	9.60978e-10	6.94562e-09	0.150796	0.124026	0.171821	0.0772605	0.429	0.75373	FALSE	FALSE	FALSE	FALSE	FALSE
ENSMUSG00000021764	Ndufs4	103.598	97.1432	108.954	105.165	0.0148792	0.739258	0.817464	0.271412	9.63638e-10	3.01895e-09	0.053558	0.229512	0.586994	FALSE	FALSE	FALSE	FALSE	FALSE
ENSMUSG00000042605	Atxn2	27.0486	30.1045	20.888	26.9621	0.261922	9.6422e-10	6.96557e-09	-0.176672	5.27921e-05	0.000115484	0.0265883	0.537635	0.816957	FALSE	FALSE	FALSE	FALSE	FALSE
ENSMUSG00000074340	Ovgp1	0.621979	0.256788	2.38173	0.347553	-1.15088	0.00954477	0.0219681	2.14261	9.65689e-10	3.02473e-09	-0.806938	0.0561277		FALSE	TRUE	FALSE	TRUE	FALSE
ENSMUSG00000038302	Afg1l	15.578	9.07721	13.6561	14.3005	-0.670895	9.6755e-10	6.98614e-09	0.00639569	0.951408	0.962578	-0.0922275	0.37861	0.719495	FALSE	FALSE	FALSE	FALSE	FALSE
ENSMUSG00000031399	Fam3a	20.5599	12.78	19.5342	18.6728	-0.577864	9.70773e-10	7.00592e-09	0.126941	0.158655	0.214318	-0.106352	0.241103	0.60004	FALSE	FALSE	FALSE	FALSE	FALSE
ENSMUSG00000002580	Mien1	418.481	428.944	460.626	455.482	0.142589	0.00998736	0.0228886	0.337466	9.88635e-10	3.09526e-09	0.153122	0.00562437	0.0871005	FALSE	FALSE	FALSE	FALSE	FALSE
ENSMUSG00000045312	Lhfpl2	33.9213	36.3677	23.3243	30.9961	0.21	0.00011945	0.000413504	-0.341451	1.01023e-09	3.1615e-09	-0.0973013	0.0773495	0.359847	FALSE	FALSE	FALSE	FALSE	FALSE
ENSMUSG00000032511	Scn5a	1.53196	1.22917	0.562597	1.52903	-0.209729	0.248986	0.356218	-1.24759	1.01908e-09	3.18849e-09	0.0267814	0.880859	0.966537	FALSE	TRUE	FALSE	TRUE	FALSE
ENSMUSG00000052033	Pfdn4	49.8199	51.1728	56.0783	49.5996	0.146429	0.0163218	0.0354792	0.369824	1.03718e-09	3.24444e-09	0.0246082	0.688213	0.89438	FALSE	FALSE	FALSE	FALSE	FALSE
ENSMUSG00000038803	Ost4	106.113	101.902	117.716	106.318	0.0486334	0.398945	0.517891	0.347923	1.04234e-09	3.25988e-09	0.0339362	0.555978	0.827339	FALSE	FALSE	FALSE	FALSE	FALSE
ENSMUSG00000042594	Sh2b3	12.4077	16.0238	9.77395	12.8704	0.47794	1.05e-09	7.54387e-09	-0.142322	0.0841448	0.121078	0.0859653	0.283651	0.64073	FALSE	FALSE	FALSE	FALSE	FALSE
ENSMUSG00000034593	Myo5a	126.895	132.152	129.466	133.987	0.166849	7.02622e-06	3.03322e-05	0.226629	1.0633e-09	3.32327e-09	0.110475	0.00294126	0.0587014	FALSE	FALSE	FALSE	FALSE	FALSE
ENSMUSG00000030322	Mbd4	7.0759	4.88923	3.69496	6.95785	-0.422531	0.000282078	0.00090889	-0.735552	1.06729e-09	3.33503e-09	0.00753005	0.946809	0.989909	FALSE	FALSE	FALSE	FALSE	FALSE
ENSMUSG00000027257	Pacsin3	10.4498	5.82602	12.9511	9.03794	-0.731339	1.07271e-09	7.69937e-09	0.510331	6.04193e-06	1.43087e-05	-0.175567	0.129006	0.454474	FALSE	FALSE	FALSE	FALSE	FALSE
ENSMUSG00000021023	Prorp	7.23526	3.69941	4.10073	5.87414	-0.857807	1.07979e-09	7.74633e-09	-0.621328	8.1298e-06	1.90445e-05	-0.270369	0.0449829	0.278409	FALSE	FALSE	FALSE	FALSE	FALSE
ENSMUSG00000026547	Tagln2	53.0085	66.8697	50.1881	54.3136	0.441605	1.0893e-09	7.8068e-09	0.116674	0.113733	0.158914	0.0657215	0.371247	0.71419	FALSE	FALSE	FALSE	FALSE	FALSE
ENSMUSG00000027423	Snx5	66.0546	73.2441	61.3783	66.736	0.257866	1.09317e-09	7.83072e-09	0.0926662	0.0308492	0.0480939	0.0476305	0.26489	0.624193	FALSE	FALSE	FALSE	FALSE	FALSE
ENSMUSG00000027598	Itch	26.596	29.705	24.0076	26.8855	0.267831	1.09771e-09	7.85935e-09	0.0507813	0.255998	0.326959	0.0477414	0.282191	0.639859	FALSE	FALSE	FALSE	FALSE	FALSE
ENSMUSG00000056069	Otulinl	14.6121	11.2342	8.38764	14.5043	-0.271891	0.00432169	0.0108469	-0.604102	1.10589e-09	3.45414e-09	0.0208959	0.822375	0.946101	FALSE	FALSE	FALSE	FALSE	FALSE
ENSMUSG00000067629	Syngap1	214.089	210.61	216.898	218.289	0.0840038	0.0181174	0.0388111	0.216441	1.12192e-09	3.50345e-09	0.0595023	0.0941618	0.396515	FALSE	FALSE	FALSE	FALSE	FALSE
ENSMUSG00000022353	Mtss1	112.496	116.4	85.3281	107.259	0.157471	1.46422e-06	6.99817e-06	-0.201213	1.12461e-09	3.5111e-09	-0.0368713	0.261116	0.620122	FALSE	FALSE	FALSE	FALSE	FALSE
ENSMUSG00000092118	Fancf	8.86883	5.92041	3.26398	6.92122	-0.475249	0.011814	0.0266404	-1.24975	1.12595e-09	3.51452e-09	-0.323952	0.0823149	0.369234	FALSE	TRUE	FALSE	TRUE	FALSE
ENSMUSG00000025384	Faap100	62.6965	47.5789	60.7206	61.9226	-0.290677	1.13574e-09	8.12359e-09	0.152394	0.00120206	0.00228586	0.0133405	0.776887	0.929634	FALSE	FALSE	FALSE	FALSE	FALSE
ENSMUSG00000022607	Ptk2	37.3439	40.7686	30.0237	37.6579	0.234683	1.13873e-09	8.1401e-09	-0.11628	0.00309884	0.00559514	0.0434425	0.262907	0.622039	FALSE	FALSE	FALSE	FALSE	FALSE
ENSMUSG00000025940	Tmem70	63.3692	57.49	41.2365	61.1949	-0.0335367	0.617227	0.719858	-0.42196	1.14478e-09	3.57254e-09	-0.0179768	0.788353	0.933747	FALSE	FALSE	FALSE	FALSE	FALSE
ENSMUSG00000043866	Taf10	49.8055	57.1718	49.2225	50.6544	0.306163	1.14513e-09	8.17859e-09	0.180839	0.000371251	0.000746887	0.0553479	0.275865	0.635054	FALSE	FALSE	FALSE	FALSE	FALSE
ENSMUSG00000031148	Gpkow	73.7941	77.2048	77.6598	74.4832	0.173702	0.000100991	0.000354607	0.272079	1.14583e-09	3.57503e-09	0.0458098	0.307642	0.660791	FALSE	FALSE	FALSE	FALSE	FALSE
ENSMUSG00000058441	Panx2	52.5464	43.3672	56.6983	51.1074	-0.16907	0.00111084	0.00317379	0.308958	1.15202e-09	3.59358e-09	-0.00745057	0.884479	0.968348	FALSE	FALSE	FALSE	FALSE	FALSE
ENSMUSG00000030019	Fbxl14	37.6078	45.2965	32.5858	41.1305	0.376827	1.15764e-09	8.26388e-09	-0.00943391	0.882407	0.9113	0.161872	0.00969203	0.119524	FALSE	FALSE	FALSE	FALSE	FALSE
ENSMUSG00000033953	Ppp3r1	354.603	358.612	349.137	351.271	0.12413	1.62842e-05	6.6128e-05	0.175523	1.16203e-09	3.62403e-09	0.0184717	0.52224	0.808732	FALSE	FALSE	FALSE	FALSE	FALSE
ENSMUSG00000063801	Ap3s2	76.4825	60.9053	60.9822	79.6951	-0.220529	1.16668e-09	8.32429e-09	-0.128127	0.000412065	0.000825898	0.0914567	0.0102602	0.123163	FALSE	FALSE	FALSE	FALSE	FALSE
ENSMUSG00000022350	Washc5	72.6104	66.384	75.4312	73.3957	-0.0205502	0.624216	0.725204	0.253072	1.1692e-09	3.64561e-09	0.0480953	0.249357	0.607969	FALSE	FALSE	FALSE	FALSE	FALSE
ENSMUSG00000078546	Zfp995	7.60845	5.15449	3.40914	7.15129	-0.451881	0.00252836	0.00668678	-0.95986	1.17152e-09	3.65205e-09	-0.0558769	0.701204	0.901156	FALSE	FALSE	FALSE	FALSE	FALSE
ENSMUSG00000033272	Slc35a4	46.1882	49.0996	31.1507	48.8582	0.195835	0.000776806	0.00229553	-0.369026	1.17338e-09	3.65707e-09	0.113425	0.052299	0.302743	FALSE	FALSE	FALSE	FALSE	FALSE
ENSMUSG00000060427	Zfp868	28.5862	35.2299	30.714	28.2925	0.408292	1.17603e-09	8.38691e-09	0.300586	9.88914e-06	2.30095e-05	0.0169013	0.805789	0.939953	FALSE	FALSE	FALSE	FALSE	FALSE
ENSMUSG00000024539	Ptpn2	23.6793	33.0968	15.8935	22.3126	0.588506	1.19452e-09	8.51034e-09	-0.380992	0.000160775	0.000335091	-0.0560261	0.570812	0.83642	FALSE	FALSE	FALSE	FALSE	FALSE
ENSMUSG00000039262	Prrc2b	301.11	324.732	298.47	321.647	0.216408	1.21929e-09	8.67832e-09	0.184251	2.339e-07	6.18929e-07	0.126397	0.000387675	0.0160037	FALSE	FALSE	FALSE	FALSE	FALSE
ENSMUSG00000028797	Tmem234	57.9857	53.2901	62.1512	57.3161	-0.0146949	0.767334	0.839026	0.299091	1.2205e-09	3.8031e-09	0.0148891	0.763808	0.925165	FALSE	FALSE	FALSE	FALSE	FALSE
ENSMUSG00000015134	Aldh1a3	29.9756	35.5452	25.7409	28.1883	0.353024	1.22184e-09	8.6922e-09	-0.0221712	0.710221	0.768519	-0.0572402	0.334629	0.686892	FALSE	FALSE	FALSE	FALSE	FALSE
ENSMUSG00000090015	Gm15446	9.33426	7.35166	4.90715	8.2237	-0.235126	0.038646	0.0750876	-0.727892	1.23495e-09	3.8473e-09	-0.148447	0.188252	0.542412	FALSE	FALSE	FALSE	FALSE	FALSE
ENSMUSG00000064210	Ano6	16.4832	18.2711	17.5157	16.2375	0.256677	3.73066e-08	2.229e-07	0.284636	1.23589e-09	3.84941e-09	0.0100577	0.831474	0.949652	FALSE	FALSE	FALSE	FALSE	FALSE
ENSMUSG00000026049	Tex30	9.87503	14.7952	14.8319	10.8108	0.689865	9.62894e-08	5.46231e-07	0.786269	1.23796e-09	3.85502e-09	0.163575	0.221016	0.578628	FALSE	FALSE	FALSE	FALSE	FALSE
ENSMUSG00000039552	Rsph4a	4.59056	3.46184	7.46157	4.11672	-0.298403	0.0600855	0.109444	0.900057	1.24217e-09	3.8673e-09	-0.119986	0.442424	0.762946	FALSE	FALSE	FALSE	FALSE	FALSE
ENSMUSG00000023921	Mmut	44.8318	36.0684	30.6484	44.819	-0.206408	0.000315233	0.00100809	-0.353589	1.26702e-09	3.94382e-09	0.0310144	0.582947	0.842667	FALSE	FALSE	FALSE	FALSE	FALSE
ENSMUSG00000020431	Adcy1	309.046	298.452	305.801	320.23	0.0577867	0.0545537	0.100663	0.182446	1.27715e-09	3.97449e-09	0.0832469	0.00559859	0.0869607	FALSE	FALSE	FALSE	FALSE	FALSE
ENSMUSG00000040429	Mterf1a	2.58377	2.05743	0.695494	1.87542	-0.2188	0.350418	0.46752	-1.70422	1.28283e-09	3.99129e-09	-0.431342	0.0698073	0.34326	FALSE	TRUE	FALSE	TRUE	FALSE
ENSMUSG00000030435	U2af2	176.596	178.826	181.412	180.312	0.12544	0.001302	0.00366357	0.23672	1.291e-09	4.01585e-09	0.0613515	0.116171	0.434609	FALSE	FALSE	FALSE	FALSE	FALSE
ENSMUSG00000041341	Atg2b	20.3261	22.6523	18.7167	20.7441	0.264634	1.29514e-09	9.20009e-09	0.0784592	0.0762832	0.110779	0.0610841	0.165059	0.511078	FALSE	FALSE	FALSE	FALSE	FALSE
ENSMUSG00000087141	Plcxd2	102.026	81.845	109.542	98.5496	-0.208699	2.88474e-05	0.000111634	0.300731	1.31309e-09	4.08371e-09	-0.017025	0.732028	0.912811	FALSE	FALSE	FALSE	FALSE	FALSE
ENSMUSG00000048424	Ranbp3l	0.930446	2.08672	0.472235	1.52232	1.27382	1.31772e-09	9.34671e-09	-0.779766	0.00185216	0.00343238	0.740149	0.000590588	0.021868	TRUE	FALSE	FALSE	TRUE	FALSE
ENSMUSG00000022817	Itgb5	61.945	46.7492	60.7855	58.61	-0.29902	1.3188e-09	9.34981e-09	0.17068	0.000403615	0.000809635	-0.0483225	0.318961	0.671276	FALSE	FALSE	FALSE	FALSE	FALSE
ENSMUSG00000029208	Guf1	10.6067	7.79335	6.7835	8.08919	-0.335334	4.39714e-06	1.9605e-05	-0.449418	1.32094e-09	4.1064e-09	-0.359258	8.72771e-07	0.000134522	FALSE	FALSE	FALSE	FALSE	FALSE
ENSMUSG00000047434	Xxylt1	37.5593	35.655	25.3546	36.6596	0.0330852	0.571663	0.680365	-0.36666	1.32096e-09	4.1064e-09	-0.00216412	0.970512	0.993976	FALSE	FALSE	FALSE	FALSE	FALSE
ENSMUSG00000066621	Tecpr1	25.5505	19.5691	22.731	24.7277	-0.276257	1.32262e-09	9.37227e-09	0.0304096	0.500277	0.576083	-0.0147923	0.742075	0.917025	FALSE	FALSE	FALSE	FALSE	FALSE
ENSMUSG00000070699	Sars2	13.13	10.2905	7.32245	12.0049	-0.244719	0.0158049	0.0345117	-0.642536	1.3267e-09	4.12335e-09	-0.0986744	0.324613	0.677133	FALSE	FALSE	FALSE	FALSE	FALSE
ENSMUSG00000060073	Psma3	153.94	151.913	158.655	157.11	0.0881426	0.0269202	0.0547981	0.241251	1.32935e-09	4.13071e-09	0.0607816	0.127125	0.451779	FALSE	FALSE	FALSE	FALSE	FALSE
ENSMUSG00000022679	Mpv17l	97.0296	75.5523	82.1869	95.9685	-0.251882	1.34217e-09	9.50615e-09	-0.0396703	0.33702	0.413864	0.0171836	0.674765	0.887728	FALSE	FALSE	FALSE	FALSE	FALSE
ENSMUSG00000015092	Edf1	260.18	257.9	272.875	261.424	0.0954624	0.0313761	0.0626008	0.268154	1.35211e-09	4.20053e-09	0.039388	0.375202	0.716946	FALSE	FALSE	FALSE	FALSE	FALSE
ENSMUSG00000042138	Msantd2	17.6852	14.1633	10.3977	15.7665	-0.214516	0.0188293	0.0401805	-0.572155	1.37386e-09	4.26719e-09	-0.136183	0.133536	0.461122	FALSE	FALSE	FALSE	FALSE	FALSE
ENSMUSG00000031224	Magee2	26.0441	16.6126	15.6761	23.7305	-0.540288	1.38139e-09	9.76963e-09	-0.536343	2.54512e-09	7.72447e-09	-0.103458	0.229446	0.586944	FALSE	FALSE	FALSE	FALSE	FALSE
ENSMUSG00000034709	Ppp1r21	59.1552	46.2229	41.2077	56.5596	-0.246756	3.03342e-06	1.38271e-05	-0.323203	1.3833e-09	4.2956e-09	-0.0310141	0.553114	0.826342	FALSE	FALSE	FALSE	FALSE	FALSE
ENSMUSG00000068250	Amn1	4.97198	3.26783	3.43568	5.0904	-0.498152	1.39196e-09	9.82995e-09	-0.334835	4.40356e-05	9.69144e-05	0.0644813	0.418426	0.748766	FALSE	FALSE	FALSE	FALSE	FALSE
ENSMUSG00000050357	Carmil2	28.1997	32.1532	18.5782	29.6991	0.297286	3.23658e-06	1.46792e-05	-0.401906	1.40074e-09	4.34882e-09	0.106597	0.0972863	0.402077	FALSE	FALSE	FALSE	FALSE	FALSE
ENSMUSG00000024798	Htr7	12.5347	6.57791	9.93815	9.28916	-0.819276	1.40108e-09	9.88952e-09	-0.135378	0.301536	0.376582	-0.396066	0.00267091	0.0562916	FALSE	FALSE	FALSE	FALSE	FALSE
ENSMUSG00000071176	Arhgef10	11.5927	7.86775	7.59023	11.6752	-0.450455	1.40886e-09	9.93958e-09	-0.414616	2.92483e-08	8.27169e-08	0.042982	0.551774	0.82612	FALSE	FALSE	FALSE	FALSE	FALSE
ENSMUSG00000027957	Slc35a3	10.1581	10.9587	6.69223	9.80253	0.21849	0.000556763	0.00168731	-0.403002	1.43055e-09	4.43946e-09	-0.0177824	0.781526	0.93199	FALSE	FALSE	FALSE	FALSE	FALSE
ENSMUSG00000051232	Tmem199	46.382	35.918	29.2109	43.3176	-0.2584	0.000616464	0.00185195	-0.467513	1.4421e-09	4.47434e-09	-0.0644678	0.38635	0.726695	FALSE	FALSE	FALSE	FALSE	FALSE
ENSMUSG00000020564	Atxn7l1	12.9753	10.8154	8.45672	11.6215	-0.154548	0.0227366	0.0473335	-0.419676	1.44921e-09	4.49544e-09	-0.12705	0.0604741	0.32289	FALSE	FALSE	FALSE	FALSE	FALSE
ENSMUSG00000031153	Gripap1	44.2208	41.1775	46.5209	42.7297	0.0047252	0.916615	0.943733	0.270631	1.45505e-09	4.5126e-09	-0.0173646	0.700435	0.901112	FALSE	FALSE	FALSE	FALSE	FALSE
ENSMUSG00000057554	Lgals8	33.5821	28.9248	22.0542	28.2805	-0.10638	0.10344	0.173262	-0.405871	1.46094e-09	4.52989e-09	-0.214715	0.00107737	0.0319785	FALSE	FALSE	FALSE	FALSE	FALSE
ENSMUSG00000041231	Ublcp1	28.381	21.7038	17.2113	28.3625	-0.278136	0.000873545	0.00255584	-0.518961	1.46674e-09	4.5469e-09	0.0302673	0.711519	0.903801	FALSE	FALSE	FALSE	FALSE	FALSE
ENSMUSG00000063646	Jakmip1	7.35442	9.7178	5.57121	7.14495	0.510477	1.47842e-09	1.04151e-08	-0.199409	0.0242273	0.038454	-0.00895709	0.917668	0.979279	FALSE	FALSE	FALSE	FALSE	FALSE
ENSMUSG00000021252	Erg28	82.5422	64.0793	93.191	70.563	-0.255115	5.03975e-05	0.000187078	0.376348	1.48099e-09	4.59009e-09	-0.191732	0.00226688	0.0513278	FALSE	FALSE	FALSE	FALSE	FALSE
ENSMUSG00000037373	Ctbp1	190.899	189.491	193.594	190.743	0.0967732	0.00746846	0.0176265	0.218622	1.48938e-09	4.61509e-09	0.0300709	0.406341	0.739316	FALSE	FALSE	FALSE	FALSE	FALSE
ENSMUSG00000042423	Fbrs	54.8823	60.7404	52.119	53.6094	0.254591	1.49238e-09	1.05032e-08	0.122961	0.00395371	0.00706117	-0.00235436	0.955988	0.991413	FALSE	FALSE	FALSE	FALSE	FALSE
ENSMUSG00000002015	Bcap31	152.958	161.498	162.152	154.764	0.186578	6.61625e-05	0.000240481	0.28287	1.49714e-09	4.63815e-09	0.0497998	0.290503	0.645882	FALSE	FALSE	FALSE	FALSE	FALSE
ENSMUSG00000026107	Nabp1	9.2035	7.56045	5.69178	6.91605	-0.17587	0.0276105	0.0559969	-0.497872	1.51717e-09	4.69921e-09	-0.38198	2.3133e-06	0.00030198	FALSE	FALSE	FALSE	FALSE	FALSE
ENSMUSG00000068015	Lrch1	10.2693	12.7702	9.17111	9.77063	0.42217	1.52137e-09	1.07021e-08	0.0331517	0.645763	0.710713	-0.0398725	0.578875	0.841211	FALSE	FALSE	FALSE	FALSE	FALSE
ENSMUSG00000026219	Trip12	59.7673	59.4448	59.1885	61.4602	0.100664	0.000943808	0.00274092	0.184043	1.52864e-09	4.73372e-09	0.0723759	0.0174538	0.168625	FALSE	FALSE	FALSE	FALSE	FALSE
ENSMUSG00000005951	Shpk	3.18989	1.61662	0.942892	3.02697	-0.870358	0.000216801	0.000716253	-1.56558	1.54154e-09	4.77264e-09	-0.0474551	0.829084	0.948649	FALSE	TRUE	FALSE	TRUE	FALSE
ENSMUSG00000022442	Ttll1	85.3945	95.6981	80.7853	87.8058	0.273117	1.55031e-09	1.08898e-08	0.117977	0.0100482	0.0169582	0.0733038	0.108144	0.421272	FALSE	FALSE	FALSE	FALSE	FALSE
ENSMUSG00000029394	Cdk2ap1	43.6031	46.0388	50.0171	39.44	0.18751	0.00466023	0.0115762	0.397573	1.56202e-09	4.83397e-09	-0.112662	0.095354	0.398258	FALSE	FALSE	FALSE	FALSE	FALSE
ENSMUSG00000055976	Cldn23	3.15302	2.62714	0.552517	1.87453	-0.154276	0.602952	0.70846	-2.33118	1.56849e-09	4.85296e-09	-0.721418	0.0194144		FALSE	TRUE	FALSE	TRUE	FALSE
ENSMUSG00000063457	Rps15	1722.6	1720.96	1768.96	1710.06	0.106135	0.00689278	0.0163988	0.237033	1.57522e-09	4.87276e-09	0.0210002	0.593299	0.848298	FALSE	FALSE	FALSE	FALSE	FALSE
ENSMUSG00000029651	Mtus2	18.6306	14.1599	13.873	19.2794	-0.287944	1.59374e-09	1.11894e-08	-0.228108	1.88038e-06	4.63357e-06	0.0812063	0.0817586	0.367733	FALSE	FALSE	FALSE	FALSE	FALSE
ENSMUSG00000036158	Prickle1	22.524	21.1599	13.9924	20.4842	0.0193505	0.80453	0.866771	-0.488697	1.59638e-09	4.93609e-09	-0.10289	0.19039	0.544159	FALSE	FALSE	FALSE	FALSE	FALSE
ENSMUSG00000035351	Nup37	6.35147	5.7066	2.75909	6.18697	-0.0481054	0.751932	0.827064	-1.00161	1.60476e-09	4.96096e-09	-0.00786296	0.958644	0.991845	FALSE	TRUE	FALSE	TRUE	FALSE
ENSMUSG00000040249	Lrp1	87.917	93.5684	92.5673	91.129	0.196944	1.2198e-05	5.06134e-05	0.271692	1.61497e-09	4.99145e-09	0.0825698	0.0668891	0.33617	FALSE	FALSE	FALSE	FALSE	FALSE
ENSMUSG00000026740	Dnajc1	6.34602	7.72435	7.64296	5.67988	0.39197	3.03746e-07	1.60663e-06	0.462494	1.62857e-09	5.03241e-09	-0.128488	0.103064	0.412933	FALSE	FALSE	FALSE	FALSE	FALSE
ENSMUSG00000022307	Oxr1	48.0974	43.4087	49.9446	44.9614	-0.0393085	0.352105	0.469246	0.252603	1.63799e-09	5.05936e-09	-0.0650469	0.123697	0.447602	FALSE	FALSE	FALSE	FALSE	FALSE
ENSMUSG00000042662	Dusp15	14.5053	8.88227	10.8526	13.9389	-0.598238	1.6531e-09	1.15782e-08	-0.217428	0.0257428	0.040641	-0.0238506	0.803406	0.939491	FALSE	FALSE	FALSE	FALSE	FALSE
ENSMUSG00000033063	Cntnap3	19.3526	14.7745	12.9995	18.7256	-0.281233	5.20105e-06	2.28932e-05	-0.377991	1.66788e-09	5.15057e-09	-0.0159321	0.792355	0.935714	FALSE	FALSE	FALSE	FALSE	FALSE
ENSMUSG00000033916	Chmp2a	199.617	190.951	215.078	191.884	0.0437679	0.392248	0.510847	0.306247	1.66926e-09	5.15375e-09	-0.0253367	0.621196	0.861273	FALSE	FALSE	FALSE	FALSE	FALSE
ENSMUSG00000033022	Cdo1	136.65	155.408	130.539	134.734	0.294473	1.67005e-09	1.16911e-08	0.13253	0.0074059	0.0127183	0.0122355	0.804642	0.939699	FALSE	FALSE	FALSE	FALSE	FALSE
ENSMUSG00000015804	Med28	39.5929	36.3411	43.2282	40.4691	-0.016081	0.769011	0.840351	0.326505	1.67264e-09	5.16308e-09	0.0631627	0.24647	0.604991	FALSE	FALSE	FALSE	FALSE	FALSE
ENSMUSG00000028991	Mtor	46.1185	44.2675	33.8062	46.4943	0.0482894	0.237901	0.343653	-0.250631	1.68436e-09	5.19813e-09	0.0431384	0.291452	0.646755	FALSE	FALSE	FALSE	FALSE	FALSE
ENSMUSG00000032796	Lama1	6.89126	6.9794	3.88053	6.20932	0.124654	0.212586	0.313562	-0.630018	1.68754e-09	5.20684e-09	-0.119622	0.236054	0.594569	FALSE	FALSE	FALSE	FALSE	FALSE
ENSMUSG00000040945	Rcc2	108.351	117.745	112.61	105.305	0.228635	5.37672e-08	3.13109e-07	0.253955	1.69327e-09	5.22341e-09	-0.0082482	0.845552	0.953352	FALSE	FALSE	FALSE	FALSE	FALSE
ENSMUSG00000021484	Lman2	45.4162	45.9571	33.4261	49.6468	0.124641	0.00159519	0.00440801	-0.2441	1.69551e-09	5.22919e-09	0.15973	4.99237e-05	0.00347105	FALSE	FALSE	FALSE	FALSE	FALSE
ENSMUSG00000019777	Hdac2	175.514	156.116	176.157	170.61	-0.0609834	0.0727279	0.128588	0.20372	1.69733e-09	5.23371e-09	-0.00878904	0.795447	0.936644	FALSE	FALSE	FALSE	FALSE	FALSE
ENSMUSG00000053693	Mast1	113.64	90.1197	101.31	111.296	-0.226946	1.70105e-09	1.19024e-08	0.0319909	0.393594	0.47142	0.00146499	0.968749	0.99386	FALSE	FALSE	FALSE	FALSE	FALSE
ENSMUSG00000059003	Grin2a	7.05609	9.13178	4.37864	7.17623	0.480126	1.70531e-09	1.19207e-08	-0.491649	3.05257e-09	9.21628e-09	0.0557935	0.489082	0.791203	FALSE	FALSE	FALSE	FALSE	FALSE
ENSMUSG00000041708	Mpped1	483.453	438.542	478.507	490.179	-0.032802	0.282295	0.394439	0.183481	1.70566e-09	5.25827e-09	0.0518007	0.0890271	0.384294	FALSE	FALSE	FALSE	FALSE	FALSE
ENSMUSG00000029403	Cdkl2	46.1546	36.7305	49.2249	42.2384	-0.220404	7.34052e-06	3.15525e-05	0.29087	1.71188e-09	5.27631e-09	-0.0951356	0.0513223	0.29906	FALSE	FALSE	FALSE	FALSE	FALSE
ENSMUSG00000049960	Mrps16	26.3661	20.5713	15.6867	26.7347	-0.251997	0.00439419	0.0110003	-0.546773	1.72785e-09	5.32442e-09	0.0499196	0.566027	0.833205	FALSE	FALSE	FALSE	FALSE	FALSE
ENSMUSG00000005078	Jkamp	73.9556	54.0391	51.8558	70.5083	-0.345632	1.74813e-09	1.22141e-08	-0.313486	5.43537e-08	1.50541e-07	-0.0374313	0.507417	0.801406	FALSE	FALSE	FALSE	FALSE	FALSE
ENSMUSG00000024588	Fech	11.8749	9.80723	8.09561	11.0667	-0.166428	0.00373675	0.00952579	-0.352133	1.74931e-09	5.3894e-09	-0.06854	0.229229	0.586858	FALSE	FALSE	FALSE	FALSE	FALSE
ENSMUSG00000015094	Npdc1	198.597	187.869	207.239	191.695	0.0272876	0.527944	0.639639	0.259636	1.75365e-09	5.40163e-09	-0.019444	0.65307	0.876309	FALSE	FALSE	FALSE	FALSE	FALSE
ENSMUSG00000028367	Txn1	466.242	485.656	499.286	461.62	0.165694	0.000793218	0.00234164	0.297072	1.762e-09	5.42617e-09	0.0165909	0.737635	0.915044	FALSE	FALSE	FALSE	FALSE	FALSE
ENSMUSG00000000563	Atp5pb	244.715	243.728	251.484	252.25	0.101242	0.0101742	0.0232726	0.236985	1.76332e-09	5.42909e-09	0.0748024	0.0576238	0.316251	FALSE	FALSE	FALSE	FALSE	FALSE
ENSMUSG00000016541	Atxn10	794.039	794.553	793.602	812.785	0.108446	0.000918216	0.00267411	0.196934	1.77771e-09	5.47222e-09	0.0650955	0.0467243	0.284776	FALSE	FALSE	FALSE	FALSE	FALSE
ENSMUSG00000045064	Zc2hc1c	1.74561	0.893789	0.466725	2.01323	-0.856155	0.000634088	0.00190253	-1.70354	1.78564e-09	5.49548e-09	0.236874	0.302556	0.655588	FALSE	TRUE	FALSE	TRUE	FALSE
ENSMUSG00000039206	Daglb	8.92679	11.2812	8.51097	9.26835	0.445867	1.78666e-09	1.24713e-08	0.12516	0.0985081	0.139896	0.0851945	0.258389	0.617748	FALSE	FALSE	FALSE	FALSE	FALSE
ENSMUSG00000044795	Cyb5d1	30.7905	26.9592	37.9539	31.7827	-0.0825589	0.338787	0.455481	0.501349	1.80386e-09	5.55036e-09	0.0797319	0.348625	0.698349	FALSE	FALSE	FALSE	FALSE	FALSE
ENSMUSG00000036186	Dipk1b	54.0607	51.6872	37.0919	54.5303	0.0437785	0.4265	0.544772	-0.344274	1.80812e-09	5.5623e-09	0.0447329	0.415788	0.746341	FALSE	FALSE	FALSE	FALSE	FALSE
ENSMUSG00000017734	Dbndd2	15.6261	9.83017	10.6161	13.8163	-0.560247	1.83049e-09	1.27588e-08	-0.362264	9.14596e-05	0.000195491	-0.143255	0.114006	0.432397	FALSE	FALSE	FALSE	FALSE	FALSE
ENSMUSG00000031783	Polr2c	24.9806	26.601	27.5995	25.2696	0.197691	0.000528319	0.00160716	0.342175	1.83163e-09	5.63222e-09	0.0482622	0.401159	0.735636	FALSE	FALSE	FALSE	FALSE	FALSE
ENSMUSG00000024937	Ehbp1l1	21.8027	19.1974	24.184	20.7543	-0.0746164	0.205551	0.304956	0.348484	1.8458e-09	5.67338e-09	-0.0388193	0.508805	0.801584	FALSE	FALSE	FALSE	FALSE	FALSE
ENSMUSG00000020412	Ascc2	31.3118	26.7836	21.119	30.07	-0.117629	0.0506896	0.0947615	-0.369888	1.85153e-09	5.6898e-09	-0.026644	0.656112	0.878364	FALSE	FALSE	FALSE	FALSE	FALSE
ENSMUSG00000022704	Qtrt2	15.2259	15.0706	18.5667	14.5927	0.091407	0.264127	0.373779	0.484611	1.85565e-09	5.70123e-09	-0.0302822	0.713049	0.904435	FALSE	FALSE	FALSE	FALSE	FALSE
ENSMUSG00000032609	Klhdc8b	20.9142	15.041	13.851	21.6231	-0.367467	2.02226e-08	1.25005e-07	-0.396386	1.86129e-09	5.71734e-09	0.0802394	0.211363	0.567735	FALSE	FALSE	FALSE	FALSE	FALSE
ENSMUSG00000034071	Zfp551	12.5211	10.3091	6.49761	11.4814	-0.174338	0.139579	0.221507	-0.751642	1.86181e-09	5.71774e-09	-0.0943074	0.420974	0.750328	FALSE	FALSE	FALSE	FALSE	FALSE
ENSMUSG00000057278	Snrpg	94.4775	90.9086	108.252	92.7724	0.0519506	0.435852	0.553726	0.396852	1.8789e-09	5.769e-09	0.00458845	0.945192	0.989119	FALSE	FALSE	FALSE	FALSE	FALSE
ENSMUSG00000037278	Tmem97	82.5716	68.7744	94.0143	75.2393	-0.154852	0.0190051	0.0405089	0.386892	1.88182e-09	5.77673e-09	-0.100072	0.127754	0.45235	FALSE	FALSE	FALSE	FALSE	FALSE
ENSMUSG00000007029	Vars	50.1793	39.6781	34.5249	46.7113	-0.231615	4.2431e-05	0.000159386	-0.342866	1.88813e-09	5.7949e-09	-0.0722943	0.198441	0.553566	FALSE	FALSE	FALSE	FALSE	FALSE
ENSMUSG00000001229	Dpp9	21.1462	19.9256	14.6433	20.8028	0.0218403	0.684841	0.775171	-0.333412	1.89173e-09	5.80471e-09	0.00809442	0.880382	0.966343	FALSE	FALSE	FALSE	FALSE	FALSE
ENSMUSG00000043241	Upf2	30.4831	21.4383	23.7462	29.2206	-0.398174	1.94737e-09	1.35279e-08	-0.162599	0.013637	0.0225316	-0.0278548	0.668997	0.885068	FALSE	FALSE	FALSE	FALSE	FALSE
ENSMUSG00000020402	Vdac1	661.7	661.682	662.74	673.906	0.107803	0.00126585	0.0035681	0.200764	1.94798e-09	5.97477e-09	0.0584117	0.0808146	0.365623	FALSE	FALSE	FALSE	FALSE	FALSE
ENSMUSG00000069769	Msi2	34.6785	35.9696	36.7511	32.7393	0.161041	0.000599854	0.00180693	0.281551	1.94864e-09	5.97551e-09	-0.0504652	0.285362	0.642152	FALSE	FALSE	FALSE	FALSE	FALSE
ENSMUSG00000015214	Mtmr1	23.8352	22.7223	27.348	22.5874	0.0412406	0.537742	0.649337	0.397528	1.95409e-09	5.99098e-09	-0.0447528	0.504946	0.799525	FALSE	FALSE	FALSE	FALSE	FALSE
ENSMUSG00000002845	Tmem39a	5.92211	7.56394	8.5405	6.12073	0.463629	0.000150512	0.000512576	0.727802	1.95643e-09	5.99686e-09	0.0789457	0.528326	0.812072	FALSE	FALSE	FALSE	FALSE	FALSE
ENSMUSG00000028234	Rps20	186.87	191.19	192.988	193.251	0.140924	0.000582897	0.00175877	0.245906	1.95825e-09	6.00118e-09	0.080511	0.0496022	0.29487	FALSE	FALSE	FALSE	FALSE	FALSE
ENSMUSG00000029309	Sparcl1	1542.08	1405.14	1536.8	1506.52	-0.0263812	0.412762	0.531254	0.193127	1.97439e-09	6.04937e-09	-0.00205726	0.949059	0.990642	FALSE	FALSE	FALSE	FALSE	FALSE
ENSMUSG00000020723	Cacng4	290.288	312.172	250.015	284.674	0.213032	1.98826e-09	1.37855e-08	-0.0169835	0.63492	0.701552	0.00385977	0.913778	0.978232	FALSE	FALSE	FALSE	FALSE	FALSE
ENSMUSG00000021772	Nkiras1	23.5518	27.2963	26.128	22.9273	0.321864	2.84397e-08	1.72269e-07	0.349254	2.00898e-09	6.1533e-09	-0.00631431	0.91481	0.978444	FALSE	FALSE	FALSE	FALSE	FALSE
ENSMUSG00000022517	Mgrn1	146.133	142.133	146.324	147.141	0.0675304	0.0418714	0.0804286	0.198876	2.00916e-09	6.1533e-09	0.0415219	0.210969	0.567257	FALSE	FALSE	FALSE	FALSE	FALSE
ENSMUSG00000029708	Gcc1	20.4945	23.8645	23.7909	21.098	0.328199	1.96374e-06	9.22422e-06	0.413852	2.06367e-09	6.31888e-09	0.0737717	0.290306	0.645743	FALSE	FALSE	FALSE	FALSE	FALSE
ENSMUSG00000042359	Osbpl6	27.5556	31.4462	22.2623	27.8214	0.298712	2.07161e-09	1.4329e-08	-0.110826	0.0294337	0.0460512	0.0455357	0.365084	0.710345	FALSE	FALSE	FALSE	FALSE	FALSE
ENSMUSG00000025903	Lypla1	12.9654	11.6857	8.15027	13.4563	-0.039627	0.599898	0.70551	-0.468808	2.07678e-09	6.3577e-09	0.0868625	0.24648	0.604991	FALSE	FALSE	FALSE	FALSE	FALSE
ENSMUSG00000041720	Pi4ka	48.5419	47.7922	49.3114	46.9463	0.0859659	0.0195998	0.0416295	0.220427	2.09614e-09	6.41562e-09	-0.0160652	0.663683	0.882038	FALSE	FALSE	FALSE	FALSE	FALSE
ENSMUSG00000006169	Clint1	38.3928	43.4898	33.8619	38.7082	0.287087	2.10379e-09	1.45378e-08	0.0165021	0.734785	0.790832	0.0432817	0.370872	0.71379	FALSE	FALSE	FALSE	FALSE	FALSE
ENSMUSG00000044551	9930012K11Rik	2.39837	0.657273	0.425232	1.39643	-1.75618	5.36819e-07	2.73549e-06	-2.31226	2.10756e-09	6.44918e-09	-0.745047	0.0182454		TRUE	TRUE	FALSE	TRUE	FALSE
ENSMUSG00000031226	Pbdc1	13.5287	14.4352	16.5418	13.2143	0.200947	0.0144878	0.0319434	0.488323	2.1377e-09	6.54004e-09	-0.00333439	0.967919	0.993548	FALSE	FALSE	FALSE	FALSE	FALSE
ENSMUSG00000021149	Gtpbp4	22.2723	26.2325	19.4455	22.3605	0.342836	2.14828e-09	1.48169e-08	0.00218614	0.970057	0.977212	0.0361137	0.532493	0.814169	FALSE	FALSE	FALSE	FALSE	FALSE
ENSMUSG00000055334	Snupn	35.0244	27.4672	20.5154	33.0212	-0.243886	0.00829151	0.0193015	-0.575644	2.15628e-09	6.59272e-09	-0.0530725	0.559233	0.829274	FALSE	FALSE	FALSE	FALSE	FALSE
ENSMUSG00000031171	Ftsj1	19.3204	20.1252	23.2158	18.8494	0.167202	0.0331063	0.0657448	0.465768	2.1742e-09	6.64611e-09	-0.00380707	0.961578	0.992454	FALSE	FALSE	FALSE	FALSE	FALSE
ENSMUSG00000024737	Slc15a3	2.44293	4.20925	2.77956	3.08782	0.889867	2.17817e-09	1.50016e-08	0.381911	0.0134679	0.0222853	0.367165	0.0166171	0.163894	FALSE	FALSE	FALSE	FALSE	FALSE
ENSMUSG00000030095	Tmem43	76.1686	78.9012	81.4126	80.3937	0.157402	0.00133955	0.00375462	0.293349	2.18552e-09	6.6793e-09	0.108217	0.0276008	0.21478	FALSE	FALSE	FALSE	FALSE	FALSE
ENSMUSG00000028719	Cmpk1	188.395	185.732	190.708	195.023	0.0873917	0.0158053	0.0345117	0.216513	2.18901e-09	6.68853e-09	0.0817082	0.0239754	0.197771	FALSE	FALSE	FALSE	FALSE	FALSE
ENSMUSG00000020646	Mboat2	32.5003	30.6109	23.4753	32.6969	0.0224496	0.613573	0.716924	-0.271533	2.21046e-09	6.75265e-09	0.0409074	0.356621	0.703807	FALSE	FALSE	FALSE	FALSE	FALSE
ENSMUSG00000010048	Ifrd2	9.03659	7.65118	4.32647	7.55749	-0.132755	0.318234	0.433117	-0.859922	2.2191e-09	6.7776e-09	-0.228298	0.087881	0.382272	FALSE	FALSE	FALSE	FALSE	FALSE
ENSMUSG00000039697	Ncoa7	11.9034	13.7423	8.053	10.961	0.315713	5.28106e-08	3.08282e-07	-0.366342	2.22134e-09	6.7816e-09	-0.0867443	0.144103	0.479176	FALSE	FALSE	FALSE	FALSE	FALSE
ENSMUSG00000032968	Inha	58.2658	39.4715	61.6395	48.1756	-0.454054	2.2233e-09	1.52979e-08	0.278734	0.000128593	0.000271021	-0.242326	0.00116304	0.0332115	FALSE	FALSE	FALSE	FALSE	FALSE
ENSMUSG00000037993	Dhx38	32.8615	29.4681	36.6388	31.8459	-0.0502175	0.402099	0.520819	0.353496	2.23351e-09	6.81732e-09	-0.0147555	0.804993	0.939784	FALSE	FALSE	FALSE	FALSE	FALSE
ENSMUSG00000002820	Atg4d	10.9433	14.0624	6.26142	10.0716	0.470707	1.15913e-06	5.62543e-06	-0.607745	2.24608e-09	6.85336e-09	-0.0876754	0.373632	0.716559	FALSE	FALSE	FALSE	FALSE	FALSE
ENSMUSG00000017132	Cyth1	58.8834	50.5198	40.9256	56.8136	-0.112591	0.0353547	0.0695421	-0.32528	2.24627e-09	6.85336e-09	-0.0192413	0.71773	0.906298	FALSE	FALSE	FALSE	FALSE	FALSE
ENSMUSG00000030629	Zfand6	35.4195	31.0466	38.3678	33.2669	-0.0813726	0.128705	0.20719	0.314616	2.24804e-09	6.85733e-09	-0.0578032	0.279098	0.63788	FALSE	FALSE	FALSE	FALSE	FALSE
ENSMUSG00000050312	Nsun3	10.4059	8.03459	6.20326	11.6689	-0.265605	0.00286378	0.00747817	-0.548644	2.25338e-09	6.87217e-09	0.196226	0.0233248	0.195284	FALSE	FALSE	FALSE	FALSE	FALSE
ENSMUSG00000032330	Cox7a2	433.085	445.117	467.297	445.19	0.146078	0.00459001	0.0114155	0.307706	2.25656e-09	6.88008e-09	0.0704786	0.17202	0.520728	FALSE	FALSE	FALSE	FALSE	FALSE
ENSMUSG00000028842	Ago3	5.01007	4.96801	5.96178	4.72821	0.0961584	0.203604	0.302688	0.446316	2.27236e-09	6.92423e-09	-0.0522202	0.493172	0.794004	FALSE	FALSE	FALSE	FALSE	FALSE
ENSMUSG00000091780	Sco2	9.94566	13.7144	3.79278	11.0505	0.568835	0.000649629	0.00194392	-1.1902	2.28435e-09	6.95929e-09	0.180775	0.289485	0.645157	FALSE	TRUE	FALSE	TRUE	FALSE
ENSMUSG00000000131	Xpo6	26.3675	28.1727	22.5448	27.1023	0.203429	2.29923e-09	1.57978e-08	-0.0278999	0.420951	0.499271	0.0714495	0.0368872	0.250876	FALSE	FALSE	FALSE	FALSE	FALSE
ENSMUSG00000044641	Pard6b	9.1549	9.79565	4.88246	9.51571	0.204838	0.0586578	0.107169	-0.70978	2.30957e-09	7.03463e-09	0.0857489	0.431825	0.755516	FALSE	FALSE	FALSE	FALSE	FALSE
ENSMUSG00000029580	Actb	3080.04	2882	3233.8	3293.64	0.0112462	0.802485	0.865254	0.268536	2.31417e-09	7.04716e-09	0.12782	0.00446153	0.075398	FALSE	FALSE	FALSE	FALSE	FALSE
ENSMUSG00000032002	Dcun1d5	66.0357	71.1224	70.6556	63.5064	0.21509	1.46069e-05	5.96681e-05	0.296794	2.32466e-09	7.07764e-09	-0.0244062	0.626833	0.864497	FALSE	FALSE	FALSE	FALSE	FALSE
ENSMUSG00000029338	Antxr2	5.41026	4.93771	2.77519	4.9725	-0.020662	0.862296	0.908557	-0.756685	2.32819e-09	7.08688e-09	-0.0862064	0.470409	0.778844	FALSE	FALSE	FALSE	FALSE	FALSE
ENSMUSG00000031229	Atrx	56.9041	52.5448	60.2131	59.7783	-0.00649163	0.88973	0.92529	0.27914	2.3381e-09	7.11556e-09	0.103357	0.0270757	0.212788	FALSE	FALSE	FALSE	FALSE	FALSE
ENSMUSG00000021022	Ppp2r3c	23.9338	20.9534	26.2116	23.3499	-0.083146	0.14042	0.222583	0.330477	2.34305e-09	7.12911e-09	-0.00338751	0.951788	0.990648	FALSE	FALSE	FALSE	FALSE	FALSE
ENSMUSG00000022951	Rcan1	105.344	117.199	90.4275	103.474	0.262833	2.36319e-09	1.62219e-08	-0.0203874	0.648818	0.713532	0.00730394	0.869469	0.962958	FALSE	FALSE	FALSE	FALSE	FALSE
ENSMUSG00000005873	Reep5	719.701	676.49	710.708	741.856	0.0184143	0.542062	0.65379	0.180189	2.36765e-09	7.20246e-09	0.0754791	0.012359	0.138326	FALSE	FALSE	FALSE	FALSE	FALSE
ENSMUSG00000031967	Afg3l1	46.7771	46.5389	50.0603	49.0377	0.0997306	0.043452	0.0830545	0.293491	2.41227e-09	7.33665e-09	0.0995885	0.0435367	0.275099	FALSE	FALSE	FALSE	FALSE	FALSE
ENSMUSG00000028273	Pdlim5	28.0819	24.8732	30.1892	27.5844	-0.0677943	0.183948	0.278762	0.301068	2.4144e-09	7.34159e-09	0.00604176	0.905339	0.975984	FALSE	FALSE	FALSE	FALSE	FALSE
ENSMUSG00000031728	Zfp821	33.8952	29.8432	23.7193	33.1133	-0.0752456	0.145987	0.229924	-0.314783	2.43509e-09	7.40295e-09	-0.00242202	0.962504	0.992662	FALSE	FALSE	FALSE	FALSE	FALSE
ENSMUSG00000020387	Jade2	2.48632	3.63672	2.6094	2.21855	0.657341	2.44006e-09	1.67416e-08	0.26683	0.0190491	0.0307577	-0.131971	0.256496	0.615693	FALSE	FALSE	FALSE	FALSE	FALSE
ENSMUSG00000019054	Fis1	156.616	154.44	164.143	159.459	0.0870463	0.0521133	0.096798	0.266291	2.48397e-09	7.5481e-09	0.0578613	0.196884	0.552083	FALSE	FALSE	FALSE	FALSE	FALSE
ENSMUSG00000018507	Trpv2	12.8422	10.8678	7.59334	11.5934	-0.130639	0.147186	0.231584	-0.560389	2.4844e-09	7.5481e-09	-0.114237	0.203832	0.560057	FALSE	FALSE	FALSE	FALSE	FALSE
ENSMUSG00000035885	Cox8a	1173.26	1176.26	1222.89	1199.8	0.111087	0.0105195	0.0239753	0.258671	2.49997e-09	7.5938e-09	0.0637513	0.142271	0.474718	FALSE	FALSE	FALSE	FALSE	FALSE
ENSMUSG00000033276	Stk36	6.75468	4.30177	3.85437	6.09085	-0.543948	7.25564e-08	4.17654e-07	-0.612651	2.50533e-09	7.60847e-09	-0.117969	0.22525	0.582734	FALSE	FALSE	FALSE	FALSE	FALSE
ENSMUSG00000024302	Dtna	27.7398	24.5037	29.0628	26.6189	-0.0709922	0.112054	0.185247	0.264494	2.51106e-09	7.62428e-09	-0.027297	0.540378	0.819153	FALSE	FALSE	FALSE	FALSE	FALSE
ENSMUSG00000038502	Ptov1	157.178	147.109	162.052	158.953	0.0117377	0.772931	0.843107	0.241697	2.52779e-09	7.67347e-09	0.0476495	0.240774	0.599615	FALSE	FALSE	FALSE	FALSE	FALSE
ENSMUSG00000010154	Spire2	38.2486	47.052	33.3817	35.5898	0.406445	2.54589e-09	1.74429e-08	0.00289051	0.967163	0.974907	-0.0712562	0.308505	0.661658	FALSE	FALSE	FALSE	FALSE	FALSE
ENSMUSG00000021639	Gtf2h2	16.2147	12.7854	10.0031	13.1668	-0.233421	0.00380346	0.00967371	-0.494141	2.56213e-09	7.77446e-09	-0.268609	0.000877799	0.0282864	FALSE	FALSE	FALSE	FALSE	FALSE
ENSMUSG00000027193	Api5	92.2788	94.6855	93.8307	94.283	0.144935	9.99766e-05	0.000351301	0.2222	2.57557e-09	7.81361e-09	0.0626377	0.0935879	0.394878	FALSE	FALSE	FALSE	FALSE	FALSE
ENSMUSG00000056596	Trnp1	107.921	103.102	116.619	111.286	0.0416917	0.428058	0.546183	0.310505	2.61622e-09	7.9336e-09	0.0765358	0.144456	0.479692	FALSE	FALSE	FALSE	FALSE	FALSE
ENSMUSG00000057863	Rpl36	1234.96	1300.14	1286.53	1269.61	0.182059	2.6873e-05	0.000104609	0.258321	2.65456e-09	8.04819e-09	0.0718943	0.098205	0.40379	FALSE	FALSE	FALSE	FALSE	FALSE
ENSMUSG00000049323	Smcr8	24.055	27.241	22.3012	25.2761	0.288318	2.65847e-09	1.81541e-08	0.0891632	0.0704721	0.103074	0.104589	0.0323592	0.233448	FALSE	FALSE	FALSE	FALSE	FALSE
ENSMUSG00000029703	Lrwd1	7.59539	5.88668	4.43357	6.89966	-0.259622	0.00562298	0.0136492	-0.578029	2.67162e-09	8.09651e-09	-0.106134	0.25178	0.60956	FALSE	FALSE	FALSE	FALSE	FALSE
ENSMUSG00000021481	Zfp346	44.4108	35.8257	30.65	43.5894	-0.202383	0.000322045	0.00102783	-0.339735	2.69251e-09	8.15749e-09	0.00450167	0.935462	0.985932	FALSE	FALSE	FALSE	FALSE	FALSE
ENSMUSG00000047843	Bri3	113.639	96.8468	123.687	109.347	-0.122065	0.0265062	0.0540922	0.321838	2.69287e-09	8.15749e-09	-0.022661	0.67847	0.890286	FALSE	FALSE	FALSE	FALSE	FALSE
ENSMUSG00000032116	Stt3a	34.4175	38.4282	32.6077	35.4766	0.266346	2.71035e-09	1.84996e-08	0.11955	0.0082526	0.0140705	0.0750053	0.0962202	0.400308	FALSE	FALSE	FALSE	FALSE	FALSE
ENSMUSG00000046792	Zfp787	11.5681	9.86915	7.11354	11.1969	-0.122165	0.133788	0.213969	-0.505337	2.71199e-09	8.21371e-09	-0.0160385	0.842531	0.952669	FALSE	FALSE	FALSE	FALSE	FALSE
ENSMUSG00000029560	Snx8	68.1801	57.9852	74.6017	68.2601	-0.124716	0.0267727	0.0545668	0.330203	2.73363e-09	8.2775e-09	0.0345486	0.536405	0.816543	FALSE	FALSE	FALSE	FALSE	FALSE
ENSMUSG00000032802	Srxn1	175.327	374.075	151.321	182.265	1.19783	2.73789e-09	1.867e-08	-0.0175455	0.930683	0.946834	0.0843104	0.675853	0.888396	TRUE	FALSE	FALSE	TRUE	FALSE
ENSMUSG00000034667	Xpot	107.431	110.303	109.144	107.267	0.146127	7.92688e-05	0.000283702	0.220324	2.77284e-09	8.3944e-09	0.0296111	0.425199	0.751842	FALSE	FALSE	FALSE	FALSE	FALSE
ENSMUSG00000024248	Cox7a2l	250.606	231.532	261.367	257.453	-0.00672953	0.878286	0.918444	0.25963	2.77339e-09	8.3944e-09	0.0702837	0.108364	0.421852	FALSE	FALSE	FALSE	FALSE	FALSE
ENSMUSG00000044566	Cage1	1.34348	0.986509	0.294421	1.50446	-0.335251	0.213412	0.314651	-2.01247	2.77777e-09	8.40588e-09	0.198346	0.443843		FALSE	TRUE	FALSE	TRUE	FALSE
ENSMUSG00000025950	Idh1	602.82	493.079	603.523	597.721	-0.181295	9.1576e-08	5.21331e-07	0.200822	2.79288e-09	8.44985e-09	0.0204563	0.545204	0.822111	FALSE	FALSE	FALSE	FALSE	FALSE
ENSMUSG00000001910	Nacc1	116.048	121.657	118.238	122.287	0.17569	3.05921e-06	1.39271e-05	0.224157	2.81164e-09	8.50481e-09	0.107014	0.0045396	0.076214	FALSE	FALSE	FALSE	FALSE	FALSE
ENSMUSG00000054702	Ap1s3	1.84628	4.95231	1.45788	1.43476	1.5373	2.81353e-09	1.91585e-08	-0.14321	0.613026	0.682255	-0.329225	0.247215	0.606099	TRUE	FALSE	FALSE	TRUE	FALSE
ENSMUSG00000029468	P2rx7	3.86375	6.00217	2.31622	3.42197	0.743819	2.81482e-09	1.91585e-08	-0.545707	8.1205e-05	0.000174578	-0.140088	0.288644	0.644766	FALSE	FALSE	FALSE	FALSE	FALSE
ENSMUSG00000052253	Zfp622	25.6176	28.897	25.2423	25.3408	0.282405	2.82056e-09	1.91885e-08	0.177759	0.000222471	0.000456967	0.0167474	0.728521	0.912024	FALSE	FALSE	FALSE	FALSE	FALSE
ENSMUSG00000032419	Tbx18	3.41957	3.97657	3.59479	5.84012	0.326261	0.0197637	0.0419038	0.267552	0.059086	0.0876872	0.805698	2.82882e-09	7.18296e-07	FALSE	FALSE	FALSE	FALSE	FALSE
ENSMUSG00000048445	Ccdc57	10.2754	6.31579	5.52886	9.72823	-0.591507	2.98246e-07	1.58158e-06	-0.698867	2.84881e-09	8.61546e-09	-0.0483819	0.662285	0.881251	FALSE	FALSE	FALSE	FALSE	FALSE
ENSMUSG00000026315	Serpinb8	0.868938	0.73267	2.16756	0.678683	-0.139735	0.619857	0.722053	1.51369	2.85194e-09	8.62313e-09	-0.334049	0.243816	0.603233	FALSE	TRUE	FALSE	TRUE	FALSE
ENSMUSG00000043962	Thrap3	54.4401	58.6423	49.0641	57.3373	0.214936	2.88136e-09	1.95746e-08	0.0475698	0.19377	0.256206	0.106402	0.0033929	0.0638315	FALSE	FALSE	FALSE	FALSE	FALSE
ENSMUSG00000033713	Foxn3	16.6225	19.192	18.1503	16.6067	0.3163	5.52723e-09	3.66046e-08	0.323496	2.88993e-09	8.73616e-09	0.0316021	0.564802	0.832623	FALSE	FALSE	FALSE	FALSE	FALSE
ENSMUSG00000041548	Hspb8	39.3008	28.383	36.455	27.6835	-0.360194	5.05521e-06	2.23191e-05	0.091555	0.234751	0.302976	-0.472134	2.89461e-09	7.18296e-07	FALSE	FALSE	FALSE	FALSE	FALSE
ENSMUSG00000021244	Ylpm1	54.2858	59.2447	46.57	50.609	0.234596	2.94364e-09	1.99789e-08	-0.0234552	0.557677	0.6302	-0.0690282	0.0835238	0.372047	FALSE	FALSE	FALSE	FALSE	FALSE
ENSMUSG00000031144	Syp	494.197	484.03	497.709	499.142	0.0776387	0.0273011	0.0554875	0.208677	2.96423e-09	8.95702e-09	0.0460428	0.190593	0.544191	FALSE	FALSE	FALSE	FALSE	FALSE
ENSMUSG00000030697	Ppp4c	40.9771	37.0619	44.6689	40.4721	-0.0373003	0.500463	0.614869	0.324139	3.00627e-09	9.08219e-09	0.014651	0.790483	0.934712	FALSE	FALSE	FALSE	FALSE	FALSE
ENSMUSG00000025995	Wdr75	33.8532	34.3411	22.5904	34.5046	0.127209	0.0435421	0.0832158	-0.385093	3.03252e-09	9.15957e-09	0.0573234	0.364001	0.7091	FALSE	FALSE	FALSE	FALSE	FALSE
ENSMUSG00000017999	Ddx27	31.6776	27.4005	34.3708	29.1414	-0.101443	0.0615985	0.111806	0.315597	3.03478e-09	9.16449e-09	-0.0890276	0.100147	0.407994	FALSE	FALSE	FALSE	FALSE	FALSE
ENSMUSG00000039347	Atp6v0e2	521.999	495.367	530.706	535.517	0.031661	0.398063	0.517071	0.221775	3.08278e-09	9.30362e-09	0.0681046	0.0688383	0.34094	FALSE	FALSE	FALSE	FALSE	FALSE
ENSMUSG00000040482	Dxo	22.4104	31.0119	16.7779	22.4336	0.575973	3.11388e-09	2.10948e-08	-0.215564	0.0357714	0.0550742	0.0318975	0.749765	0.919462	FALSE	FALSE	FALSE	FALSE	FALSE
ENSMUSG00000025731	Mettl26	33.7758	27.8487	20.2255	30.9849	-0.172132	0.049146	0.0923514	-0.538456	3.14939e-09	9.50265e-09	-0.0933192	0.282853	0.640003	FALSE	FALSE	FALSE	FALSE	FALSE
ENSMUSG00000061288	Taok3	39.6117	37.3147	28.7548	38.5481	0.022754	0.605429	0.710678	-0.264743	3.1733e-09	9.5728e-09	-0.00651654	0.882413	0.96741	FALSE	FALSE	FALSE	FALSE	FALSE
ENSMUSG00000022109	Med4	38.2989	35.1421	42.7918	37.8057	-0.0165084	0.786529	0.853247	0.355613	3.18382e-09	9.60255e-09	0.0123676	0.838744	0.952133	FALSE	FALSE	FALSE	FALSE	FALSE
ENSMUSG00000038708	Golga4	14.2413	15.0152	16.0291	13.5663	0.185497	0.00284638	0.00744347	0.367221	3.19253e-09	9.6268e-09	-0.0378276	0.545802	0.822347	FALSE	FALSE	FALSE	FALSE	FALSE
ENSMUSG00000029524	Sirt4	7.37797	3.44751	6.67905	5.50457	-0.99056	3.22103e-09	2.17698e-08	0.0508502	0.74038	0.794845	-0.388817	0.0134151	0.144097	FALSE	FALSE	FALSE	FALSE	FALSE
ENSMUSG00000001497	Pax9	0.0303027	0.899432	0.06303	0.0448074	5.01264	3.26535e-09	2.20384e-08	1.19455	0.222124	0.288838	0.62885	0.539182		TRUE	FALSE	FALSE	TRUE	FALSE
ENSMUSG00000044786	Zfp36	3.58321	8.97259	12.0182	4.76772	1.42445	1.4508e-05	5.93313e-05	1.93828	3.28319e-09	9.89811e-09	0.436737	0.188472	0.542496	TRUE	TRUE	FALSE	TRUE	FALSE
ENSMUSG00000044894	Uqcrq	203.749	209.202	212.798	203.753	0.145809	0.00099253	0.00286855	0.26191	3.29641e-09	9.93589e-09	0.0320604	0.470584	0.778908	FALSE	FALSE	FALSE	FALSE	FALSE
ENSMUSG00000008167	Fbxw9	68.7012	62.874	72.8629	69.426	-0.0204458	0.6715	0.764374	0.28232	3.32927e-09	1.00329e-08	0.0462142	0.335541	0.687772	FALSE	FALSE	FALSE	FALSE	FALSE
ENSMUSG00000021318	Gli3	6.49207	3.91803	6.02844	5.66987	-0.619452	3.3406e-09	2.25253e-08	0.0901764	0.373596	0.451202	-0.162448	0.111054	0.426119	FALSE	FALSE	FALSE	FALSE	FALSE
ENSMUSG00000027751	Supt20	24.3242	18.5745	26.6409	21.1735	-0.280186	1.02474e-06	5.01526e-06	0.328872	3.35116e-09	1.00967e-08	-0.167072	0.00327839	0.0624905	FALSE	FALSE	FALSE	FALSE	FALSE
ENSMUSG00000040389	Wdr47	199.851	183.573	201.944	194.703	-0.0143093	0.691403	0.780159	0.212572	3.37183e-09	1.01548e-08	-0.00568935	0.874509	0.964361	FALSE	FALSE	FALSE	FALSE	FALSE
ENSMUSG00000055782	Abcd2	8.4538	9.08316	10.6493	8.56195	0.21403	0.0184563	0.0394612	0.530684	3.38308e-09	1.01865e-08	0.0527312	0.564965	0.832769	FALSE	FALSE	FALSE	FALSE	FALSE
ENSMUSG00000048644	Ctxn1	907.312	845.625	913.886	888.052	0.00583448	0.868743	0.913211	0.208316	3.38925e-09	1.01984e-08	0.000374434	0.991536	0.997775	FALSE	FALSE	FALSE	FALSE	FALSE
ENSMUSG00000022674	Ube2v2	46.5759	42.8054	48.2031	47.6329	-0.0145416	0.730419	0.810357	0.247681	3.38939e-09	1.01984e-08	0.0639833	0.127682	0.45235	FALSE	FALSE	FALSE	FALSE	FALSE
ENSMUSG00000030411	Nova2	143.611	149.454	107.262	147.563	0.164951	1.16569e-05	4.85212e-05	-0.224416	3.38974e-09	1.01984e-08	0.0705323	0.0611502	0.324026	FALSE	FALSE	FALSE	FALSE	FALSE
ENSMUSG00000048997	Atxn7l2	13.635	14.4936	8.22946	12.9745	0.194642	0.0220567	0.0460905	-0.530937	3.38983e-09	1.01984e-08	-0.0423599	0.622462	0.861818	FALSE	FALSE	FALSE	FALSE	FALSE
ENSMUSG00000044847	Lsm11	112.753	102.796	113.502	114.076	-0.0254062	0.469752	0.587068	0.206844	3.458e-09	1.04013e-08	0.0485165	0.166179	0.512396	FALSE	FALSE	FALSE	FALSE	FALSE
ENSMUSG00000038685	Rtel1	8.69266	5.27043	5.57965	6.07675	-0.611533	3.475e-09	2.3388e-08	-0.446977	1.45572e-05	3.33087e-05	-0.483816	2.341e-06	0.000302509	FALSE	FALSE	FALSE	FALSE	FALSE
ENSMUSG00000038074	Fkbp14	9.78813	7.89956	12.895	8.16401	-0.199134	0.0601442	0.109537	0.600231	3.49456e-09	1.05091e-08	-0.227548	0.0318096	0.231793	FALSE	FALSE	FALSE	FALSE	FALSE
ENSMUSG00000037826	Ppm1k	13.5467	8.47441	10.4478	13.0548	-0.565898	3.49995e-09	2.3545e-08	-0.172875	0.0670252	0.09848	-0.0176828	0.849537	0.95403	FALSE	FALSE	FALSE	FALSE	FALSE
ENSMUSG00000071604	Fam189a2	34.7522	28.8434	39.3658	28.7978	-0.160558	0.0146918	0.0323389	0.377775	3.50202e-09	1.05293e-08	-0.238571	0.000306319	0.0134916	FALSE	FALSE	FALSE	FALSE	FALSE
ENSMUSG00000055692	Tmem191c	25.2974	21.0584	30.0839	23.2557	-0.157068	0.0435659	0.0832423	0.445331	3.52478e-09	1.05956e-08	-0.0889532	0.250039	0.608401	FALSE	FALSE	FALSE	FALSE	FALSE
ENSMUSG00000039809	Gabbr2	158.497	166.931	154.455	163.373	0.182851	3.52802e-09	2.37228e-08	0.160349	2.46125e-07	6.49618e-07	0.0756294	0.014812	0.153923	FALSE	FALSE	FALSE	FALSE	FALSE
ENSMUSG00000024781	Lipa	19.267	13.2069	16.0185	17.819	-0.434769	3.53794e-09	2.37785e-08	-0.0660541	0.363311	0.441147	-0.078379	0.278177	0.637192	FALSE	FALSE	FALSE	FALSE	FALSE
ENSMUSG00000046637	Ttc34	2.96783	2.93421	1.12951	2.88005	0.0894517	0.623028	0.724381	-1.20718	3.60083e-09	1.08219e-08	-0.0145757	0.93646	0.985932	FALSE	TRUE	FALSE	TRUE	FALSE
ENSMUSG00000018809	Smyd4	8.67338	5.04693	4.93214	8.69388	-0.672717	3.60805e-09	2.42271e-08	-0.612741	8.7222e-08	2.38158e-07	0.0366617	0.733506	0.9133	FALSE	FALSE	FALSE	FALSE	FALSE
ENSMUSG00000022551	Cyc1	222.199	229.822	225.638	224.511	0.156197	2.83731e-05	0.000110064	0.220402	3.7075e-09	1.11356e-08	0.0466422	0.2129	0.569295	FALSE	FALSE	FALSE	FALSE	FALSE
ENSMUSG00000029480	Dhx37	25.4205	31.1399	23.3527	27.6462	0.399705	3.73172e-09	2.50228e-08	0.0747262	0.279192	0.35211	0.150592	0.0277269	0.215308	FALSE	FALSE	FALSE	FALSE	FALSE
ENSMUSG00000021930	Spryd7	83.0946	78.5232	60.0703	82.7135	0.0270202	0.544922	0.656255	-0.268285	3.74104e-09	1.1234e-08	0.026265	0.55588	0.827289	FALSE	FALSE	FALSE	FALSE	FALSE
ENSMUSG00000078137	Ankrd63	0.89138	0.69052	0.0326884	1.03499	-0.267201	0.458026	0.575368	-4.65744	3.7952e-09	1.13943e-08	0.243776	0.486199		FALSE	TRUE	FALSE	TRUE	FALSE
ENSMUSG00000041975	Mettl8	6.64599	4.25694	3.49602	5.96435	-0.533671	8.77845e-06	3.72358e-05	-0.725401	3.80293e-09	1.14151e-08	-0.125559	0.281304	0.638978	FALSE	FALSE	FALSE	FALSE	FALSE
ENSMUSG00000031095	Cul4b	47.6755	46.2398	52.9284	48.2344	0.0638447	0.282772	0.394802	0.347727	3.82975e-09	1.14932e-08	0.0475542	0.423595	0.751257	FALSE	FALSE	FALSE	FALSE	FALSE
ENSMUSG00000025290	Rps24	238.361	248.71	253.965	240.584	0.168291	0.000624251	0.00187496	0.289668	3.8951e-09	1.16821e-08	0.0443334	0.367863	0.711494	FALSE	FALSE	FALSE	FALSE	FALSE
ENSMUSG00000033632	AW554918	11.6667	9.07636	7.3992	12.1678	-0.255732	0.000761147	0.0022534	-0.458343	3.9067e-09	1.17144e-08	0.0909078	0.220197	0.577491	FALSE	FALSE	FALSE	FALSE	FALSE
ENSMUSG00000047242	Taf9b	38.8649	34.646	26.1229	40.1736	-0.058121	0.343139	0.460093	-0.37212	3.96231e-09	1.18787e-08	0.0798157	0.188598	0.542676	FALSE	FALSE	FALSE	FALSE	FALSE
ENSMUSG00000025781	Atp5c1	491.092	485.754	497.223	500.818	0.0920873	0.0124621	0.0279366	0.216828	3.96624e-09	1.1888e-08	0.0601547	0.102699	0.412247	FALSE	FALSE	FALSE	FALSE	FALSE
ENSMUSG00000020524	Gria1	256.393	237.326	253.765	251.291	-0.00354258	0.909376	0.938736	0.182901	3.97363e-09	1.19077e-08	0.00277047	0.929032	0.983753	FALSE	FALSE	FALSE	FALSE	FALSE
ENSMUSG00000034686	Prr7	143.875	164.77	104.337	147.261	0.303031	3.98751e-09	2.67008e-08	-0.265737	6.64545e-07	1.69646e-06	0.0651214	0.210744	0.567113	FALSE	FALSE	FALSE	FALSE	FALSE
ENSMUSG00000069744	Psmb3	115.201	122.135	121.715	123.15	0.192024	4.95951e-05	0.000184526	0.278723	4.00045e-09	1.19856e-08	0.127866	0.00700054	0.0996411	FALSE	FALSE	FALSE	FALSE	FALSE
ENSMUSG00000030380	Mzf1	4.53518	2.68438	2.79194	4.58462	-0.65132	4.0054e-09	2.67958e-08	-0.501756	5.31506e-06	1.26494e-05	0.0475994	0.648291	0.87417	FALSE	FALSE	FALSE	FALSE	FALSE
ENSMUSG00000022313	Utp23	15.491	13.2036	8.8007	15.0412	-0.121961	0.221409	0.324099	-0.615795	4.01262e-09	1.20196e-08	-0.00921747	0.925723	0.982558	FALSE	FALSE	FALSE	FALSE	FALSE
ENSMUSG00000029710	Ephb4	6.38921	4.25036	3.29646	6.76201	-0.481112	9.92838e-05	0.000349206	-0.754659	4.02492e-09	1.20539e-08	0.113048	0.337997	0.689384	FALSE	FALSE	FALSE	FALSE	FALSE
ENSMUSG00000026616	Cr2	0.653161	1.00363	1.41524	0.744415	0.73298	0.00138508	0.003874	1.31427	4.02762e-09	1.20595e-08	0.228451	0.33558	0.687772	FALSE	TRUE	FALSE	TRUE	FALSE
ENSMUSG00000039031	Arhgap18	8.62478	7.89018	10.3577	7.85263	-0.0206085	0.798424	0.862274	0.462142	4.04831e-09	1.21165e-08	-0.102743	0.205148	0.561381	FALSE	FALSE	FALSE	FALSE	FALSE
ENSMUSG00000030310	Slc6a1	164.452	158.743	164.792	161.151	0.0568312	0.0966355	0.163816	0.200951	4.15158e-09	1.24204e-08	0.00253196	0.941029	0.98766	FALSE	FALSE	FALSE	FALSE	FALSE
ENSMUSG00000031482	Slc25a15	9.91331	7.24184	5.69142	8.94101	-0.343228	0.000580884	0.0017538	-0.602261	4.15269e-09	1.24212e-08	-0.11519	0.241039	0.60004	FALSE	FALSE	FALSE	FALSE	FALSE
ENSMUSG00000017119	Nbr1	96.7458	102.008	72.4153	96.6196	0.184678	4.99378e-07	2.5555e-06	-0.219669	4.15873e-09	1.24367e-08	0.030063	0.415052	0.745858	FALSE	FALSE	FALSE	FALSE	FALSE
ENSMUSG00000026858	Miga2	33.1461	27.9892	23.5345	31.6464	-0.13534	0.00594542	0.0143477	-0.294451	4.16582e-09	1.24553e-08	-0.0350087	0.473483	0.780204	FALSE	FALSE	FALSE	FALSE	FALSE
ENSMUSG00000061689	Dlgap4	121.249	126.883	108.3	118.155	0.173485	4.17169e-09	2.78825e-08	0.0353472	0.234681	0.302913	-0.00535937	0.856601	0.957408	FALSE	FALSE	FALSE	FALSE	FALSE
ENSMUSG00000028431	Elp1	80.7301	87.8393	72.5925	84.2495	0.228989	4.18123e-09	2.79334e-08	0.0445514	0.257015	0.327911	0.0924304	0.0180557	0.171228	FALSE	FALSE	FALSE	FALSE	FALSE
ENSMUSG00000058173	Smco4	9.85698	5.40291	3.06959	9.87148	-0.76283	0.000970477	0.0028119	-1.4715	4.20849e-09	1.25803e-08	0.0388283	0.859578	0.958955	FALSE	TRUE	FALSE	TRUE	FALSE
ENSMUSG00000054409	Tmem74	38.889	20.0629	34.7269	30.7444	-0.846535	4.27791e-09	2.85661e-08	0.0322914	0.820814	0.862707	-0.306838	0.0317963	0.231793	FALSE	FALSE	FALSE	FALSE	FALSE
ENSMUSG00000040112	Mrps35	14.4856	12.156	9.7728	14.338	-0.146144	0.0173109	0.0373311	-0.369535	4.28326e-09	1.27985e-08	0.0164828	0.785921	0.933155	FALSE	FALSE	FALSE	FALSE	FALSE
ENSMUSG00000035868	Zfp983	10.9566	7.51456	5.98411	8.84798	-0.43317	0.00011627	0.000403454	-0.676736	4.29536e-09	1.2832e-08	-0.276143	0.0129988	0.141345	FALSE	FALSE	FALSE	FALSE	FALSE
ENSMUSG00000010609	Psen2	13.4206	10.5431	7.7828	11.9883	-0.237488	0.0134504	0.029925	-0.582898	4.29768e-09	1.28363e-08	-0.12713	0.182296	0.533543	FALSE	FALSE	FALSE	FALSE	FALSE
ENSMUSG00000024500	Ppp2r2b	244.912	226.173	241.986	243.714	-0.00695876	0.821898	0.88027	0.181074	4.32072e-09	1.29024e-08	0.024785	0.42196	0.75047	FALSE	FALSE	FALSE	FALSE	FALSE
ENSMUSG00000030662	Ipo5	168.958	173.448	172.347	170.088	0.144867	0.000166871	0.000563254	0.226025	4.34098e-09	1.29603e-08	0.0406934	0.291018	0.646141	FALSE	FALSE	FALSE	FALSE	FALSE
ENSMUSG00000017667	Zfp334	22.6514	27.0964	16.7842	22.1905	0.366137	4.35262e-09	2.90516e-08	-0.238822	0.000195717	0.000404713	0.0021276	0.973108	0.994014	FALSE	FALSE	FALSE	FALSE	FALSE
ENSMUSG00000071636	Rimbp3	1.37496	0.745294	0.311169	1.10151	-0.773886	0.00681617	0.0162406	-1.93675	4.3845e-09	1.30875e-08	-0.282176	0.306216		FALSE	TRUE	FALSE	TRUE	FALSE
ENSMUSG00000048833	Slc39a9	31.8703	31.0242	23.2697	34.2246	0.0688403	0.105763	0.176419	-0.255539	4.41628e-09	1.31782e-08	0.134484	0.00151155	0.0391442	FALSE	FALSE	FALSE	FALSE	FALSE
ENSMUSG00000019838	Slc16a10	3.23623	1.61767	3.21548	2.45793	-0.890646	4.47191e-09	2.98065e-08	0.195188	0.166085	0.2235	-0.362296	0.0124239	0.13837	FALSE	FALSE	FALSE	FALSE	FALSE
ENSMUSG00000054280	Prr14l	23.5643	24.2191	16.7065	25.5037	0.147206	0.00310723	0.00806297	-0.300327	4.4822e-09	1.33709e-08	0.145878	0.00336033	0.0635565	FALSE	FALSE	FALSE	FALSE	FALSE
ENSMUSG00000034685	Fam171a2	309.358	315.591	307.763	316.94	0.136532	2.63807e-05	0.000102914	0.190772	4.52123e-09	1.34817e-08	0.0666138	0.0405753	0.265786	FALSE	FALSE	FALSE	FALSE	FALSE
ENSMUSG00000060992	Copz1	116.538	109.465	119.515	119.77	0.017058	0.671731	0.764532	0.234988	4.53481e-09	1.35195e-08	0.0710209	0.0767781	0.35899	FALSE	FALSE	FALSE	FALSE	FALSE
ENSMUSG00000037426	Depdc5	15.7317	11.6599	15.583	14.7228	-0.322196	4.55033e-09	3.03153e-08	0.185843	0.000539244	0.00106736	-0.0624161	0.248142	0.606975	FALSE	FALSE	FALSE	FALSE	FALSE
ENSMUSG00000042787	Exog	24.9056	24.5905	17.3474	27.5789	0.0897063	0.0908643	0.155361	-0.322273	4.57383e-09	1.3633e-08	0.179146	0.000678545	0.0238479	FALSE	FALSE	FALSE	FALSE	FALSE
ENSMUSG00000028773	Fabp3	445.92	446.927	463.834	447.212	0.110758	0.0112403	0.0254658	0.255696	4.6082e-09	1.37326e-08	0.0360466	0.410306	0.742774	FALSE	FALSE	FALSE	FALSE	FALSE
ENSMUSG00000029505	Ep400	30.3033	29.762	22.3922	31.2625	0.0819	0.0400698	0.0775315	-0.238399	4.64364e-09	1.38325e-08	0.0765931	0.0547062	0.308987	FALSE	FALSE	FALSE	FALSE	FALSE
ENSMUSG00000074781	Ube2n	180.526	165.817	183.474	184.206	-0.0151307	0.689657	0.778978	0.221292	4.64798e-09	1.38426e-08	0.0607384	0.10806	0.421272	FALSE	FALSE	FALSE	FALSE	FALSE
ENSMUSG00000037257	Aagab	63.8507	49.8702	58.0295	62.6798	-0.248069	4.6641e-09	3.10589e-08	0.0603584	0.149939	0.203933	0.00591212	0.887473	0.968807	FALSE	FALSE	FALSE	FALSE	FALSE
ENSMUSG00000019087	Atp6ap1	418.499	404.891	411.595	425.657	0.0599958	0.0436508	0.0833354	0.174098	4.76869e-09	1.41904e-08	0.0559917	0.0596239	0.321591	FALSE	FALSE	FALSE	FALSE	FALSE
ENSMUSG00000050138	Kcnk12	19.6552	17.0121	10.7513	17.8586	-0.0978526	0.364563	0.482077	-0.66805	4.77541e-09	1.42075e-08	-0.103216	0.338355	0.689813	FALSE	FALSE	FALSE	FALSE	FALSE
ENSMUSG00000039958	Etfbkmt	4.22879	1.43294	2.75664	3.14978	-1.45457	4.78536e-09	3.18372e-08	-0.412802	0.0686897	0.100721	-0.390154	0.0819244	0.36804	TRUE	FALSE	FALSE	TRUE	FALSE
ENSMUSG00000022946	Dop1b	35.618	34.8149	36.894	35.6293	0.0750518	0.0778239	0.136284	0.248417	4.82855e-09	1.43626e-08	0.0323691	0.447345	0.767118	FALSE	FALSE	FALSE	FALSE	FALSE
ENSMUSG00000001998	Ap4e1	6.59049	6.72395	4.04015	6.12373	0.138308	0.0916888	0.15653	-0.507673	4.83029e-09	1.43649e-08	-0.0744774	0.369616	0.712122	FALSE	FALSE	FALSE	FALSE	FALSE
ENSMUSG00000035517	Tdrd7	37.0916	30.0783	24.3938	34.1155	-0.193832	0.00480743	0.0119092	-0.40908	4.87737e-09	1.44989e-08	-0.0883729	0.196012	0.551184	FALSE	FALSE	FALSE	FALSE	FALSE
ENSMUSG00000018347	Zkscan6	20.9364	20.5228	12.3473	19.964	0.0797793	0.377066	0.494589	-0.562102	4.91557e-09	1.46095e-08	-0.0352752	0.697987	0.900148	FALSE	FALSE	FALSE	FALSE	FALSE
ENSMUSG00000024556	Me2	15.0017	17.7809	10.7846	15.3671	0.353405	4.9468e-09	3.2881e-08	-0.276003	1.43855e-05	3.29263e-05	0.066741	0.277147	0.636204	FALSE	FALSE	FALSE	FALSE	FALSE
ENSMUSG00000021178	Psmc1	315.966	307.513	320.486	318.237	0.0682487	0.0682676	0.121938	0.218576	5.00661e-09	1.4877e-08	0.0418624	0.263507	0.622423	FALSE	FALSE	FALSE	FALSE	FALSE
ENSMUSG00000035547	Capn5	97.7872	74.3824	92.718	96.9822	-0.286633	5.02368e-09	3.33614e-08	0.122397	0.0118983	0.0198767	0.0203464	0.675687	0.888396	FALSE	FALSE	FALSE	FALSE	FALSE
ENSMUSG00000067336	Bmpr2	58.8948	64.2955	56.7663	60.8936	0.235263	5.05213e-09	3.35349e-08	0.144627	0.000340245	0.00068728	0.0804599	0.046026	0.282557	FALSE	FALSE	FALSE	FALSE	FALSE
ENSMUSG00000025085	Ablim1	59.7041	50.2683	43.7358	56.1699	-0.139541	0.00103696	0.00298629	-0.250079	5.06747e-09	1.50548e-08	-0.0557553	0.188864	0.543075	FALSE	FALSE	FALSE	FALSE	FALSE
ENSMUSG00000028004	Npy2r	4.10404	4.4061	1.6351	4.92759	0.21097	0.207744	0.307673	-1.12248	5.09351e-09	1.5129e-08	0.295159	0.0760532	0.358509	FALSE	TRUE	FALSE	TRUE	FALSE
ENSMUSG00000033075	Senp1	8.50133	7.21435	5.58583	8.40209	-0.128093	0.0592257	0.108081	-0.408518	5.10286e-09	1.51537e-08	0.0154971	0.817567	0.944964	FALSE	FALSE	FALSE	FALSE	FALSE
ENSMUSG00000028957	Per3	3.14441	1.60104	2.92885	2.62006	-0.863805	5.10385e-09	3.38627e-08	0.0946945	0.499002	0.575133	-0.230847	0.102826	0.412625	FALSE	FALSE	FALSE	FALSE	FALSE
ENSMUSG00000029819	Npy	195.303	235.631	224.599	203.107	0.378467	3.20143e-08	1.93113e-07	0.401414	5.1093e-09	1.51697e-08	0.087303	0.207762	0.564174	FALSE	FALSE	FALSE	FALSE	FALSE
ENSMUSG00000024958	Gpr137	52.7698	41.545	36.9702	51.9061	-0.236752	8.42108e-06	3.58459e-05	-0.31455	5.17862e-09	1.53723e-08	0.00916969	0.860764	0.959295	FALSE	FALSE	FALSE	FALSE	FALSE
ENSMUSG00000028028	Alpk1	0.941853	1.90504	1.94653	0.801051	1.12363	1.13171e-07	6.3332e-07	1.2369	5.20584e-09	1.545e-08	-0.205815	0.373787	0.716559	TRUE	TRUE	FALSE	TRUE	FALSE
ENSMUSG00000008307	1700109H08Rik	0.120867	0.276164	1.25348	0.163483	1.27784	0.0537702	0.0994673	3.54537	5.21165e-09	1.5464e-08	0.437554	0.539406		FALSE	TRUE	FALSE	TRUE	FALSE
ENSMUSG00000046230	Vps13a	8.84432	8.43705	9.80962	8.71362	0.0412366	0.49107	0.605968	0.346492	5.22942e-09	1.55136e-08	0.0118227	0.843559	0.952914	FALSE	FALSE	FALSE	FALSE	FALSE
ENSMUSG00000021840	Mapk1ip1l	44.6459	48.5915	43.3223	45.82	0.230073	5.2383e-09	3.47229e-08	0.15496	9.58955e-05	0.00020464	0.0694197	0.0799435	0.364215	FALSE	FALSE	FALSE	FALSE	FALSE
ENSMUSG00000022000	Zc3h13	65.8895	65.9007	48.2348	64.3477	0.108022	0.0113173	0.0256202	-0.253857	5.27216e-09	1.56372e-08	-0.0027088	0.949524	0.990648	FALSE	FALSE	FALSE	FALSE	FALSE
ENSMUSG00000028958	Tmub1	45.3237	37.2391	29.447	45.6706	-0.174672	0.0126853	0.0284016	-0.421514	5.29482e-09	1.57012e-08	0.0444957	0.518258	0.806409	FALSE	FALSE	FALSE	FALSE	FALSE
ENSMUSG00000042744	Hectd4	64.6748	68.3852	67.8375	70.3826	0.1877	3.80839e-05	0.000144029	0.266115	5.30068e-09	1.57153e-08	0.15283	0.000799095	0.0267645	FALSE	FALSE	FALSE	FALSE	FALSE
ENSMUSG00000036291	Ap5m1	8.69269	8.02732	5.54033	8.15531	-0.00528211	0.943806	0.962556	-0.45249	5.31839e-09	1.57646e-08	-0.0594511	0.428382	0.753511	FALSE	FALSE	FALSE	FALSE	FALSE
ENSMUSG00000020184	Mdm2	27.8213	31.9871	29.2606	27.1735	0.30994	5.33269e-09	3.53324e-08	0.272095	3.79562e-07	9.88171e-07	-0.00200157	0.970482	0.993976	FALSE	FALSE	FALSE	FALSE	FALSE
ENSMUSG00000033033	Calhm2	0.981705	0.672119	0.0961182	0.741757	-0.434505	0.234511	0.339331	-3.17636	5.38678e-09	1.5964e-08	-0.367806	0.311431		FALSE	TRUE	FALSE	TRUE	FALSE
ENSMUSG00000038351	Sgsm2	57.1613	57.1518	57.8626	55.3783	0.107946	0.00346314	0.00888934	0.215344	5.48486e-09	1.62514e-08	-0.0136848	0.712355	0.904173	FALSE	FALSE	FALSE	FALSE	FALSE
ENSMUSG00000029167	Ppargc1a	21.7853	23.6893	25.9937	21.8826	0.230714	0.00302676	0.00786828	0.452205	5.56244e-09	1.64779e-08	0.0400938	0.608188	0.854442	FALSE	FALSE	FALSE	FALSE	FALSE
ENSMUSG00000030780	BC017158	11.2683	9.25577	6.87027	11.0326	-0.175014	0.0401222	0.0776017	-0.515357	5.57627e-09	1.65155e-08	0.00212523	0.979846	0.99552	FALSE	FALSE	FALSE	FALSE	FALSE
ENSMUSG00000029388	Eif2b1	52.5494	45.8038	35.6154	54.255	-0.0904608	0.13623	0.217298	-0.363136	5.59867e-09	1.65784e-08	0.0775302	0.196678	0.5518	FALSE	FALSE	FALSE	FALSE	FALSE
ENSMUSG00000018412	Kansl1	59.4539	51.9861	43.3404	57.5607	-0.0842762	0.0538677	0.099584	-0.257853	5.60025e-09	1.65797e-08	-0.0139265	0.749205	0.919384	FALSE	FALSE	FALSE	FALSE	FALSE
ENSMUSG00000027387	Zc3h8	16.8838	9.19437	13.7741	14.0924	-0.766809	5.61032e-09	3.71379e-08	-0.0932692	0.455774	0.533407	-0.228682	0.0676155	0.338025	FALSE	FALSE	FALSE	FALSE	FALSE
ENSMUSG00000024614	Tmx3	27.3764	31.3299	24.6353	26.2324	0.303511	5.62972e-09	3.72493e-08	0.046146	0.381803	0.459236	-0.0287247	0.585374	0.843398	FALSE	FALSE	FALSE	FALSE	FALSE
ENSMUSG00000029518	Rab35	158.776	157.363	164.725	159.129	0.0947812	0.0286465	0.0578404	0.251912	5.70576e-09	1.68886e-08	0.0342668	0.429447	0.753933	FALSE	FALSE	FALSE	FALSE	FALSE
ENSMUSG00000044533	Rps2	423.274	450.366	454.108	439.068	0.196396	0.000135064	0.000463568	0.299731	5.71135e-09	1.69017e-08	0.0836366	0.104455	0.415902	FALSE	FALSE	FALSE	FALSE	FALSE
ENSMUSG00000004934	Pias4	27.7537	25.2888	18.1618	27.5414	-0.0264401	0.697299	0.785229	-0.409985	5.71775e-09	1.69172e-08	0.0219175	0.746094	0.918393	FALSE	FALSE	FALSE	FALSE	FALSE
ENSMUSG00000022557	Bop1	85.2627	92.0668	90.5094	85.4451	0.21802	7.43715e-06	3.19299e-05	0.28391	5.72211e-09	1.69267e-08	0.0348607	0.476825	0.782692	FALSE	FALSE	FALSE	FALSE	FALSE
ENSMUSG00000066877	Nck2	43.6391	49.025	47.7451	41.698	0.277278	8.43892e-07	4.18105e-06	0.328613	5.75298e-09	1.70145e-08	-0.0325912	0.567413	0.834454	FALSE	FALSE	FALSE	FALSE	FALSE
ENSMUSG00000025532	Crcp	106.536	77.7894	105.41	105.462	-0.34656	5.87598e-09	3.88255e-08	0.183778	0.00158919	0.00297053	0.016748	0.77392	0.928261	FALSE	FALSE	FALSE	FALSE	FALSE
ENSMUSG00000020305	Asb3	12.5741	9.68814	7.80508	12.5577	-0.267245	0.00112044	0.00319556	-0.490468	5.91722e-09	1.74895e-08	0.0301525	0.707022	0.902778	FALSE	FALSE	FALSE	FALSE	FALSE
ENSMUSG00000066406	Akap13	3.76095	4.25467	4.70057	3.13417	0.286526	0.00131188	0.00368779	0.516532	5.93959e-09	1.7552e-08	-0.23158	0.0110478	0.12912	FALSE	FALSE	FALSE	FALSE	FALSE
ENSMUSG00000033819	Ppp1r16a	41.8086	39.0193	44.7228	40.2185	0.00870905	0.865095	0.910493	0.295063	5.94937e-09	1.75773e-08	-0.0233484	0.649002	0.87417	FALSE	FALSE	FALSE	FALSE	FALSE
ENSMUSG00000020747	Tmem94	23.2647	18.1164	15.9647	22.5738	-0.25131	1.73105e-05	6.9923e-05	-0.345215	6.02073e-09	1.77846e-08	-0.0101528	0.859849	0.959086	FALSE	FALSE	FALSE	FALSE	FALSE
ENSMUSG00000028955	Vamp3	55.4739	58.4635	59.4707	52.3317	0.184076	0.000359323	0.00113554	0.299838	6.05443e-09	1.78804e-08	-0.0513982	0.325637	0.67837	FALSE	FALSE	FALSE	FALSE	FALSE
ENSMUSG00000047824	Pygo2	84.3396	94.3028	76.3974	84.3555	0.269795	6.07144e-09	4.00804e-08	0.055247	0.23982	0.308529	0.0333256	0.476292	0.782584	FALSE	FALSE	FALSE	FALSE	FALSE
ENSMUSG00000087370	Tmem170b	92.3394	105.971	95.568	92.5491	0.307916	6.08324e-09	4.014e-08	0.247658	3.06343e-06	7.43615e-06	0.0363416	0.493975	0.794097	FALSE	FALSE	FALSE	FALSE	FALSE
ENSMUSG00000111497	Gm38431	0.107052	0.0435091	0.85802	0.106496	-1.15979	0.145747	0.22962	3.21606	6.12396e-09	1.80821e-08	0.0428346	0.948328		FALSE	TRUE	FALSE	TRUE	FALSE
ENSMUSG00000028266	Lmo4	423.614	334.022	330.356	393.928	-0.235493	6.19638e-09	4.07936e-08	-0.160867	7.25106e-05	0.0001567	-0.0735756	0.0687636	0.340702	FALSE	FALSE	FALSE	FALSE	FALSE
ENSMUSG00000030254	Rad18	6.93331	6.74616	3.93019	7.0258	0.0681977	0.494633	0.609459	-0.620766	6.26833e-09	1.85046e-08	0.0507642	0.611106	0.856378	FALSE	FALSE	FALSE	FALSE	FALSE
ENSMUSG00000031633	Slc25a4	1079.03	1089.49	1055.79	1107.58	0.121687	2.21645e-05	8.79112e-05	0.166782	6.28212e-09	1.85415e-08	0.0694152	0.015573	0.157118	FALSE	FALSE	FALSE	FALSE	FALSE
ENSMUSG00000030815	Phkg2	36.277	26.1005	28.421	33.9764	-0.365844	6.45293e-09	4.24246e-08	-0.151926	0.0152414	0.0250011	-0.062204	0.314446	0.666741	FALSE	FALSE	FALSE	FALSE	FALSE
ENSMUSG00000027011	Ube2e3	217.029	191.262	217.013	218.7	-0.0747874	0.0284943	0.0575652	0.197347	6.45337e-09	1.90392e-08	0.0424913	0.211663	0.567913	FALSE	FALSE	FALSE	FALSE	FALSE
ENSMUSG00000017210	Med24	40.3385	34.9509	41.8932	37.5578	-0.0980417	0.0265326	0.0541385	0.253059	6.46611e-09	1.90692e-08	-0.0709676	0.107332	0.420298	FALSE	FALSE	FALSE	FALSE	FALSE
ENSMUSG00000031585	Gtf2e2	43.2001	44.6851	49.679	44.8129	0.156631	0.0241687	0.049906	0.400486	6.46616e-09	1.90692e-08	0.0856316	0.218987	0.576204	FALSE	FALSE	FALSE	FALSE	FALSE
ENSMUSG00000029005	Draxin	46.1974	38.4021	33.3829	47.4904	-0.158057	0.000561225	0.00169941	-0.26987	6.49685e-09	1.91558e-08	0.0722831	0.109307	0.422922	FALSE	FALSE	FALSE	FALSE	FALSE
ENSMUSG00000059923	Grb2	312.145	305.366	312.021	317.617	0.0760131	0.0249607	0.0513072	0.196688	6.50762e-09	1.91836e-08	0.0566054	0.0949897	0.398166	FALSE	FALSE	FALSE	FALSE	FALSE
ENSMUSG00000040025	Ythdf2	71.1312	80.6013	50.8002	73.5535	0.287712	6.52781e-09	4.2878e-08	-0.286043	1.84089e-08	5.27213e-08	0.0793501	0.111612	0.427212	FALSE	FALSE	FALSE	FALSE	FALSE
ENSMUSG00000062203	Gspt1	119.778	132.518	109.917	124.572	0.254102	6.56486e-09	4.31018e-08	0.0738042	0.0939784	0.133857	0.0886632	0.0435454	0.275099	FALSE	FALSE	FALSE	FALSE	FALSE
ENSMUSG00000059970	Hspa2	28.5714	36.5605	31.5825	26.8318	0.466081	6.59877e-09	4.32852e-08	0.347196	1.89806e-05	4.2975e-05	-0.0562172	0.494987	0.794426	FALSE	FALSE	FALSE	FALSE	FALSE
ENSMUSG00000037605	Adgrl3	42.9162	43.8321	32.2806	44.1668	0.13844	0.00013842	0.000474297	-0.213673	6.60147e-09	1.94563e-08	0.0729326	0.0449285	0.278409	FALSE	FALSE	FALSE	FALSE	FALSE
ENSMUSG00000045435	Tmem60	14.7174	11.5268	8.46364	14.4272	-0.246579	0.0136176	0.0302459	-0.602247	6.63854e-09	1.95616e-08	0.00110677	0.991002	0.997775	FALSE	FALSE	FALSE	FALSE	FALSE
ENSMUSG00000033697	Arhgap39	53.8254	59.6867	40.0437	54.7137	0.256708	6.71931e-09	4.40559e-08	-0.230951	3.37996e-07	8.83721e-07	0.0549491	0.217316	0.574049	FALSE	FALSE	FALSE	FALSE	FALSE
ENSMUSG00000091537	Tma7	221.154	219.991	235.219	223.885	0.0996405	0.0452643	0.085906	0.287715	6.72494e-09	1.98081e-08	0.0487121	0.328194	0.681522	FALSE	FALSE	FALSE	FALSE	FALSE
ENSMUSG00000020297	Nsg2	1214.89	1192.31	1196.66	1239.57	0.080544	0.00806488	0.0188406	0.176236	6.77128e-09	1.99406e-08	0.0605741	0.0463187	0.283567	FALSE	FALSE	FALSE	FALSE	FALSE
ENSMUSG00000031292	Cdkl5	62.3182	50.0823	43.7478	59.4979	-0.207086	0.000126464	0.000436531	-0.314069	6.7769e-09	1.99531e-08	-0.0348625	0.517754	0.806013	FALSE	FALSE	FALSE	FALSE	FALSE
ENSMUSG00000052331	Ankrd44	12.6973	14.7112	12.7239	12.1506	0.321219	6.78294e-09	4.4453e-08	0.200225	0.000348623	0.000703417	-0.0316639	0.573658	0.83853	FALSE	FALSE	FALSE	FALSE	FALSE
ENSMUSG00000026457	Adipor1	79.8527	85.0223	81.1454	82.221	0.19821	2.0569e-07	1.1078e-06	0.221919	6.87539e-09	2.02389e-08	0.074276	0.0526775	0.303406	FALSE	FALSE	FALSE	FALSE	FALSE
ENSMUSG00000041762	Gpr155	24.4579	19.5746	16.9202	22.9781	-0.212178	0.000180894	0.000606626	-0.333324	6.95819e-09	2.04743e-08	-0.0578687	0.302029	0.6548	FALSE	FALSE	FALSE	FALSE	FALSE
ENSMUSG00000021360	Gcnt2	3.12121	4.96384	3.04683	2.48235	0.776732	6.95996e-09	4.55512e-08	0.163725	0.239924	0.30858	-0.300357	0.0352976	0.24483	FALSE	FALSE	FALSE	FALSE	FALSE
ENSMUSG00000040612	Ildr2	23.1107	21.9523	16.2477	20.9771	0.0348212	0.501498	0.61553	-0.308608	6.98758e-09	2.05566e-08	-0.107084	0.0400895	0.263955	FALSE	FALSE	FALSE	FALSE	FALSE
ENSMUSG00000026796	Fam129b	59.7603	52.966	42.7153	58.0656	-0.0661771	0.17313	0.264696	-0.286003	7.00762e-09	2.06114e-08	-0.0101385	0.834125	0.950735	FALSE	FALSE	FALSE	FALSE	FALSE
ENSMUSG00000019578	Ubxn6	42.5764	39.3125	44.6171	42.6804	-0.0069428	0.881367	0.919947	0.267029	7.02694e-09	2.0664e-08	0.0361365	0.435709	0.757443	FALSE	FALSE	FALSE	FALSE	FALSE
ENSMUSG00000024135	Srbd1	18.1704	14.7951	11.5848	18.0947	-0.189739	0.0123775	0.0277641	-0.452381	7.04319e-09	2.07076e-08	0.0248947	0.738791	0.915476	FALSE	FALSE	FALSE	FALSE	FALSE
ENSMUSG00000025408	Ddit3	29.308	39.0811	29.3041	28.9991	0.522002	7.06688e-09	4.62092e-08	0.194937	0.0348403	0.0537435	0.0142625	0.877709	0.964983	FALSE	FALSE	FALSE	FALSE	FALSE
ENSMUSG00000035133	Arhgap5	67.5609	72.6081	72.4486	68.2508	0.213205	3.54666e-05	0.000134764	0.298578	7.06872e-09	2.07784e-08	0.0476641	0.356174	0.703807	FALSE	FALSE	FALSE	FALSE	FALSE
ENSMUSG00000046215	Rprml	71.5392	84.1013	44.8241	74.9733	0.339843	1.05526e-05	4.42299e-05	-0.476016	7.09566e-09	2.08534e-08	0.0987375	0.206159	0.562386	FALSE	FALSE	FALSE	FALSE	FALSE
ENSMUSG00000020864	Ankrd40	63.0893	48.5552	46.7685	58.9211	-0.268865	7.1525e-09	4.67058e-08	-0.233137	5.84164e-07	1.49654e-06	-0.0663096	0.148364	0.484313	FALSE	FALSE	FALSE	FALSE	FALSE
ENSMUSG00000020635	Fkbp1b	188.395	167.85	202.113	179.661	-0.0586831	0.266784	0.376692	0.30176	7.21932e-09	2.12125e-08	-0.0363252	0.490793	0.792322	FALSE	FALSE	FALSE	FALSE	FALSE
ENSMUSG00000047044	D030056L22Rik	71.6151	64.3319	48.255	76.2369	-0.0473476	0.451339	0.568968	-0.375032	7.24775e-09	2.12917e-08	0.122498	0.048743	0.292481	FALSE	FALSE	FALSE	FALSE	FALSE
ENSMUSG00000025577	Cbx2	7.85419	8.13958	4.36715	7.95792	0.159742	0.122321	0.198748	-0.650917	7.25142e-09	2.12982e-08	0.0518975	0.61794	0.860445	FALSE	FALSE	FALSE	FALSE	FALSE
ENSMUSG00000060519	Tor3a	39.7224	33.959	44.8547	38.633	-0.117154	0.0747361	0.131657	0.374266	7.25821e-09	2.13138e-08	-0.00748639	0.908803	0.976802	FALSE	FALSE	FALSE	FALSE	FALSE
ENSMUSG00000028587	Orc1	1.00386	1.34578	2.46558	1.08901	0.533492	0.0499318	0.0935502	1.49394	7.29683e-09	2.14194e-08	0.15265	0.586339	0.843845	FALSE	TRUE	FALSE	TRUE	FALSE
ENSMUSG00000029111	Nelfa	22.9198	22.1156	14.9267	20.7766	0.055856	0.422545	0.540865	-0.420666	7.29711e-09	2.14194e-08	-0.109009	0.121021	0.443362	FALSE	FALSE	FALSE	FALSE	FALSE
ENSMUSG00000027601	Mtfr1	15.1953	11.9733	18.0797	12.7982	-0.23353	0.00393211	0.00997287	0.450738	7.31769e-09	2.14754e-08	-0.213577	0.00815688	0.108136	FALSE	FALSE	FALSE	FALSE	FALSE
ENSMUSG00000043673	Kcns3	2.90516	1.60489	0.702107	2.1588	-0.750797	0.00821133	0.0191395	-1.82909	7.33911e-09	2.15339e-08	-0.392661	0.157494	0.500576	FALSE	TRUE	FALSE	TRUE	FALSE
ENSMUSG00000026618	Iars2	22.629	19.9298	15.8399	23.0105	-0.0765547	0.153817	0.239958	-0.316694	7.37264e-09	2.16279e-08	0.0556528	0.296134	0.650804	FALSE	FALSE	FALSE	FALSE	FALSE
ENSMUSG00000005881	Ergic3	231.125	218.356	233.266	227.087	0.0258317	0.482236	0.598165	0.211856	7.38242e-09	2.16522e-08	0.00632592	0.863361	0.96013	FALSE	FALSE	FALSE	FALSE	FALSE
ENSMUSG00000037805	Rpl10a	292.78	314.682	306.67	298.804	0.211205	4.11859e-06	1.84597e-05	0.265409	7.38718e-09	2.16618e-08	0.0605876	0.187457	0.541396	FALSE	FALSE	FALSE	FALSE	FALSE
ENSMUSG00000032554	Trf	4.65951	7.72444	4.49421	4.63677	0.835471	7.39225e-09	4.8204e-08	0.142196	0.34956	0.426864	0.0279212	0.854114	0.956511	FALSE	FALSE	FALSE	FALSE	FALSE
ENSMUSG00000041235	Chd7	7.46759	8.87437	6.89653	8.17681	0.357903	7.39525e-09	4.8204e-08	0.0826698	0.192435	0.254674	0.164065	0.00871398	0.113359	FALSE	FALSE	FALSE	FALSE	FALSE
ENSMUSG00000000561	Wdr77	42.2393	38.937	29.6138	43.3352	-0.0100556	0.849753	0.899589	-0.314081	7.45983e-09	2.18704e-08	0.0688634	0.192362	0.546112	FALSE	FALSE	FALSE	FALSE	FALSE
ENSMUSG00000026965	Anapc2	105.124	115.901	87.1821	101.977	0.248594	7.69271e-09	5.00578e-08	-0.0725365	0.0978191	0.139013	-0.0117665	0.786534	0.933185	FALSE	FALSE	FALSE	FALSE	FALSE
ENSMUSG00000043629	1700019D03Rik	3.79061	1.4726	2.28927	2.51955	-1.25133	7.69349e-09	5.00578e-08	-0.528831	0.0105482	0.0177623	-0.556541	0.00676591	0.0973996	TRUE	FALSE	FALSE	TRUE	FALSE
ENSMUSG00000040253	Gbp7	8.126	6.32182	4.25069	9.95295	-0.255401	0.0389048	0.0754892	-0.73908	7.80012e-09	2.28542e-08	0.324267	0.00719355	0.100536	FALSE	FALSE	FALSE	FALSE	FALSE
ENSMUSG00000046573	Lyrm4	36.8795	24.7689	26.3421	32.2935	-0.467357	7.80351e-09	5.07281e-08	-0.286932	0.000364808	0.000734743	-0.160011	0.0429907	0.273854	FALSE	FALSE	FALSE	FALSE	FALSE
ENSMUSG00000056917	Sipa1	5.85636	3.07468	4.31551	4.5704	-0.818477	7.8172e-09	5.07943e-08	-0.244264	0.0728254	0.106226	-0.328136	0.0156102	0.157189	FALSE	FALSE	FALSE	FALSE	FALSE
ENSMUSG00000038244	Mical2	16.8323	16.2082	18.2034	16.1296	0.0546755	0.311899	0.426341	0.310403	7.87692e-09	2.30745e-08	-0.0287476	0.595803	0.849289	FALSE	FALSE	FALSE	FALSE	FALSE
ENSMUSG00000003444	Med29	41.5455	45.019	52.2859	41.6192	0.223122	0.0166924	0.0361652	0.532431	7.95192e-09	2.32895e-08	0.0326562	0.728596	0.912029	FALSE	FALSE	FALSE	FALSE	FALSE
ENSMUSG00000018209	Stk4	52.9496	57.9288	41.8941	54.6367	0.238161	7.96761e-09	5.17484e-08	-0.14081	0.000889163	0.00171655	0.0777216	0.0614683	0.324335	FALSE	FALSE	FALSE	FALSE	FALSE
ENSMUSG00000029406	Pitpnm2	58.975	64.1112	51.5163	59.2499	0.22847	8.22099e-09	5.33223e-08	0.00265069	0.947092	0.959688	0.0381554	0.33754	0.689384	FALSE	FALSE	FALSE	FALSE	FALSE
ENSMUSG00000020069	Hnrnph3	53.0223	61.0468	55.0712	50.8115	0.310836	8.33233e-09	5.39477e-08	0.250418	4.16866e-06	1.00033e-05	-0.030521	0.578008	0.840566	FALSE	FALSE	FALSE	FALSE	FALSE
ENSMUSG00000034557	Zfyve9	58.6074	61.362	43.6287	59.3742	0.174657	4.85025e-06	2.14666e-05	-0.226141	8.45886e-09	2.47642e-08	0.0512709	0.181761	0.532775	FALSE	FALSE	FALSE	FALSE	FALSE
ENSMUSG00000032564	Cpne4	105.131	96.5049	111.284	103.527	-0.0148661	0.760993	0.834107	0.280337	8.54799e-09	2.50201e-08	0.0097821	0.841213	0.952133	FALSE	FALSE	FALSE	FALSE	FALSE
ENSMUSG00000033467	Crlf2	104.821	106.608	115.405	104.557	0.132542	0.02487	0.051157	0.33837	8.74035e-09	2.55779e-08	0.0285254	0.630619	0.865735	FALSE	FALSE	FALSE	FALSE	FALSE
ENSMUSG00000020052	Ascl1	21.8298	14.7692	13.7657	14.4155	-0.458363	2.99587e-06	1.36645e-05	-0.46897	2.18424e-06	5.34866e-06	-0.568479	8.7478e-09	1.9984e-06	FALSE	FALSE	FALSE	FALSE	FALSE
ENSMUSG00000046879	Irgm1	5.66429	2.89347	3.52094	7.10661	-0.862251	8.76661e-09	5.65823e-08	-0.488361	0.000913288	0.00176078	0.359178	0.0107269	0.127299	FALSE	FALSE	FALSE	FALSE	FALSE
ENSMUSG00000024238	Zeb1	25.0123	21.2501	17.4508	20.6267	-0.126734	0.021991	0.0459731	-0.322526	8.81865e-09	2.58018e-08	-0.246152	9.38771e-06	0.000917864	FALSE	FALSE	FALSE	FALSE	FALSE
ENSMUSG00000020530	Ggnbp2	97.0356	95.9114	98.2054	93.0464	0.0913309	0.0148142	0.0325687	0.215362	8.91619e-09	2.6082e-08	-0.0288046	0.444108	0.764288	FALSE	FALSE	FALSE	FALSE	FALSE
ENSMUSG00000003934	Efnb3	441.121	463.852	397.823	457.152	0.18036	8.96777e-09	5.78291e-08	0.0495198	0.116184	0.161964	0.0833022	0.00801261	0.107138	FALSE	FALSE	FALSE	FALSE	FALSE
ENSMUSG00000030884	Uqcrc2	287.991	286.232	288.553	294.356	0.0984875	0.00465735	0.0115711	0.200104	9.01038e-09	2.63482e-08	0.0627957	0.0713116	0.346614	FALSE	FALSE	FALSE	FALSE	FALSE
ENSMUSG00000041444	Arhgap32	41.9459	44.8409	43.0162	42.9736	0.204324	4.78591e-07	2.45955e-06	0.233686	9.01085e-09	2.63482e-08	0.0666258	0.101521	0.410663	FALSE	FALSE	FALSE	FALSE	FALSE
ENSMUSG00000029754	Dlx6	7.33883	8.88971	10.9451	7.84238	0.383271	0.0053405	0.0130532	0.777003	9.01722e-09	2.63615e-08	0.127633	0.361621	0.707265	FALSE	FALSE	FALSE	FALSE	FALSE
ENSMUSG00000027566	Psma7	162.29	177.226	170.648	167.805	0.234645	6.40021e-07	3.22057e-06	0.271308	9.06856e-09	2.65063e-08	0.0799383	0.0908538	0.38769	FALSE	FALSE	FALSE	FALSE	FALSE
ENSMUSG00000054871	Tmem158	182.611	149.39	128.69	182.712	-0.182677	0.000538325	0.00163554	-0.306137	9.12787e-09	2.66742e-08	0.0313143	0.549742	0.825505	FALSE	FALSE	FALSE	FALSE	FALSE
ENSMUSG00000007458	M6pr	55.1749	53.6557	39.7755	55.2876	0.0674037	0.145252	0.228965	-0.27352	9.20501e-09	2.68942e-08	0.034898	0.45108	0.768808	FALSE	FALSE	FALSE	FALSE	FALSE
ENSMUSG00000030123	Plxnd1	84.8934	83.7758	84.8715	82.1391	0.088579	0.0097444	0.0223778	0.196807	9.30523e-09	2.71816e-08	-0.0158519	0.644732	0.872013	FALSE	FALSE	FALSE	FALSE	FALSE
ENSMUSG00000023007	Prpf40b	35.2123	25.7299	24.0223	32.8427	-0.344681	2.18603e-08	1.34602e-07	-0.355996	9.39876e-09	2.7447e-08	-0.0690542	0.255033	0.613697	FALSE	FALSE	FALSE	FALSE	FALSE
ENSMUSG00000046997	Spsb4	11.7581	9.90427	6.24681	10.2772	-0.14174	0.23869	0.344553	-0.715182	9.3999e-09	2.7447e-08	-0.162469	0.176826	0.526106	FALSE	FALSE	FALSE	FALSE	FALSE
ENSMUSG00000079084	Ccdc82	3.42675	1.86875	4.30566	2.92071	-0.762977	9.4292e-09	6.07505e-08	0.525653	2.17613e-05	4.90867e-05	-0.196375	0.123613	0.447602	FALSE	FALSE	FALSE	FALSE	FALSE
ENSMUSG00000067586	S1pr3	50.3645	98.4005	52.4085	71.2606	1.07007	9.67805e-09	6.23261e-08	0.250618	0.180107	0.240159	0.528417	0.00466124	0.0775439	TRUE	FALSE	FALSE	TRUE	FALSE
ENSMUSG00000028868	Wasf2	17.0596	15.5392	11.1442	16.0872	-0.0275385	0.695683	0.784011	-0.416854	9.70944e-09	2.83451e-08	-0.0519186	0.460935	0.774546	FALSE	FALSE	FALSE	FALSE	FALSE
ENSMUSG00000070427	Il18bp	3.1342	2.66264	5.86331	2.1053	-0.121831	0.55115	0.661718	1.09818	9.73781e-09	2.84222e-08	-0.542173	0.0104333	0.124625	FALSE	TRUE	FALSE	TRUE	FALSE
ENSMUSG00000031242	2610002M06Rik	58.9753	50.0068	60.2305	56.1097	-0.128813	0.00146756	0.00407868	0.229469	9.75979e-09	2.84806e-08	-0.0392418	0.329853	0.683037	FALSE	FALSE	FALSE	FALSE	FALSE
ENSMUSG00000024782	Ak3	120.157	106.536	124.97	123.042	-0.0654948	0.14357	0.22666	0.254742	9.78746e-09	2.85556e-08	0.0664289	0.135652	0.465217	FALSE	FALSE	FALSE	FALSE	FALSE
ENSMUSG00000031059	Ndufb11	293.905	299.799	310.437	306.092	0.136586	0.00491219	0.0121417	0.278049	9.8202e-09	2.86454e-08	0.0907003	0.0620626	0.324996	FALSE	FALSE	FALSE	FALSE	FALSE
ENSMUSG00000037400	Atp11b	22.3815	18.0047	30.1912	16.7785	-0.203668	0.0661199	0.118806	0.630529	9.91652e-09	2.89205e-08	-0.381598	0.000591443	0.021868	FALSE	FALSE	FALSE	FALSE	FALSE
ENSMUSG00000020220	Vps13d	14.146	14.9346	14.9034	15.2062	0.186462	8.26092e-05	0.000294928	0.271697	9.92747e-09	2.89466e-08	0.135813	0.00417532	0.0728715	FALSE	FALSE	FALSE	FALSE	FALSE
ENSMUSG00000031994	Adamts8	9.35888	8.79687	5.13513	8.24374	0.0186025	0.866575	0.911664	-0.669698	9.97409e-09	2.90767e-08	-0.152274	0.172641	0.521438	FALSE	FALSE	FALSE	FALSE	FALSE
ENSMUSG00000008036	Ap2s1	447.017	436.067	464.293	453.376	0.0712381	0.107012	0.17805	0.252904	1.00038e-08	2.91574e-08	0.0514735	0.244172	0.603554	FALSE	FALSE	FALSE	FALSE	FALSE
ENSMUSG00000022620	Arsa	31.7022	22.4475	25.6607	29.0359	-0.38921	1.01868e-08	6.5486e-08	-0.107561	0.109292	0.153447	-0.0946044	0.15542	0.496698	FALSE	FALSE	FALSE	FALSE	FALSE
ENSMUSG00000058503	Fam133b	15.5767	13.7574	17.3134	15.2964	-0.0708799	0.25857	0.367316	0.352397	1.02653e-08	2.99077e-08	0.00637358	0.918567	0.979582	FALSE	FALSE	FALSE	FALSE	FALSE
ENSMUSG00000032381	Ciao2a	81.2703	71.4469	52.1896	77.1599	-0.0782678	0.293104	0.405932	-0.438801	1.0357e-08	3.01686e-08	-0.0417688	0.573579	0.83853	FALSE	FALSE	FALSE	FALSE	FALSE
ENSMUSG00000040760	Appl1	78.4024	75.0749	58.1775	75.8137	0.0464337	0.246533	0.353268	-0.231913	1.04302e-08	3.03758e-08	-0.0158029	0.693609	0.898384	FALSE	FALSE	FALSE	FALSE	FALSE
ENSMUSG00000021000	Mia2	9.90563	10.0345	11.2158	8.8521	0.128197	0.0539013	0.0996081	0.377866	1.04433e-08	3.04077e-08	-0.129673	0.0544157	0.308883	FALSE	FALSE	FALSE	FALSE	FALSE
ENSMUSG00000039623	Ap5z1	12.5574	8.02391	8.45513	11.9001	-0.539642	1.04899e-08	6.73445e-08	-0.373749	6.95379e-05	0.000150568	-0.0483395	0.598071	0.849772	FALSE	FALSE	FALSE	FALSE	FALSE
ENSMUSG00000040151	Hs2st1	73.4768	71.7486	74.5393	74.4598	0.0733329	0.0547463	0.10095	0.218216	1.05038e-08	3.05716e-08	0.0507323	0.18391	0.536225	FALSE	FALSE	FALSE	FALSE	FALSE
ENSMUSG00000030226	Lmo3	53.4571	40.7035	41.7336	48.3003	-0.283992	1.05681e-08	6.78168e-08	-0.15896	0.00134913	0.00254913	-0.113372	0.0211363	0.186196	FALSE	FALSE	FALSE	FALSE	FALSE
ENSMUSG00000035199	Arl6ip5	405.457	375.801	412.653	397.651	-0.00129281	0.973831	0.981935	0.224603	1.06825e-08	3.10855e-08	0.00385125	0.922091	0.981131	FALSE	FALSE	FALSE	FALSE	FALSE
ENSMUSG00000028078	Dclk2	59.5935	54.8797	59.9849	56.1739	-0.0108684	0.765543	0.837636	0.207618	1.07902e-08	3.13925e-08	-0.0530733	0.145624	0.48161	FALSE	FALSE	FALSE	FALSE	FALSE
ENSMUSG00000013833	Med16	33.943	32.7954	37.8836	35.8961	0.0569224	0.365943	0.483509	0.356994	1.09318e-08	3.17981e-08	0.111632	0.0752674	0.356972	FALSE	FALSE	FALSE	FALSE	FALSE
ENSMUSG00000064141	Zfp69	1.65103	1.80879	3.72765	1.84828	0.239763	0.349161	0.466138	1.37361	1.10492e-08	3.21333e-08	0.190722	0.457465	0.773015	FALSE	TRUE	FALSE	TRUE	FALSE
ENSMUSG00000033184	Tmed7	63.6511	62.2916	62.9748	65.3061	0.0768717	0.0163966	0.0356097	0.182939	1.1232e-08	3.26517e-08	0.0690746	0.0309377	0.228893	FALSE	FALSE	FALSE	FALSE	FALSE
ENSMUSG00000076441	Ass1	20.0396	27.86	16.5549	19.0572	0.581111	1.13646e-08	7.27669e-08	-0.0808133	0.44445	0.52235	-0.0427552	0.68292	0.892039	FALSE	FALSE	FALSE	FALSE	FALSE
ENSMUSG00000020409	Slu7	61.0047	52.2696	43.9503	60.3913	-0.115214	0.015409	0.0337432	-0.275869	1.14411e-08	3.32462e-08	0.0165519	0.725675	0.911059	FALSE	FALSE	FALSE	FALSE	FALSE
ENSMUSG00000024246	Thumpd2	6.87093	3.83202	2.91233	6.589	-0.731904	2.54341e-05	9.96776e-05	-1.03971	1.14451e-08	3.32511e-08	-0.0294021	0.857146	0.957487	FALSE	TRUE	FALSE	TRUE	FALSE
ENSMUSG00000027286	Lrrc57	39.7591	48.9125	35.5542	39.6606	0.408104	1.14569e-08	7.32662e-08	0.037895	0.605726	0.675221	0.0283995	0.69679	0.900001	FALSE	FALSE	FALSE	FALSE	FALSE
ENSMUSG00000064225	Paqr9	44.3587	42.6108	31.7734	41.7571	0.0514007	0.291839	0.404611	-0.282786	1.15001e-08	3.34043e-08	-0.0539154	0.270179	0.629957	FALSE	FALSE	FALSE	FALSE	FALSE
ENSMUSG00000035834	Polr3g	5.10266	3.53941	2.35335	4.41993	-0.421741	0.00540884	0.0132114	-0.917536	1.15127e-08	3.3434e-08	-0.176329	0.235098	0.59392	FALSE	FALSE	FALSE	FALSE	FALSE
ENSMUSG00000045534	Kcna5	2.03918	2.30825	0.444599	1.61131	0.290271	0.291312	0.404213	-2.0292	1.17948e-08	3.42466e-08	-0.303103	0.287913		FALSE	TRUE	FALSE	TRUE	FALSE
ENSMUSG00000047963	Stbd1	7.44487	2.93534	3.0736	4.46619	-1.2309	1.19576e-08	7.63271e-08	-1.08103	5.03078e-07	1.29638e-06	-0.700376	0.000718198	0.0248995	TRUE	TRUE	FALSE	TRUE	FALSE
ENSMUSG00000031137	Fgf13	123.72	115.429	127.269	125.75	0.00725153	0.862465	0.908583	0.237686	1.19657e-08	3.47359e-08	0.0549719	0.188119	0.54219	FALSE	FALSE	FALSE	FALSE	FALSE
ENSMUSG00000054517	Trim65	1.91439	1.44678	0.714072	2.01337	-0.298706	0.121296	0.197371	-1.23178	1.20059e-08	3.48455e-08	0.101771	0.585788	0.843398	FALSE	TRUE	FALSE	TRUE	FALSE
ENSMUSG00000042569	Dhrs7b	17.5304	12.9744	10.5107	16.9601	-0.328259	0.000362908	0.00114637	-0.538041	1.20459e-08	3.49493e-08	-0.0159222	0.859634	0.958955	FALSE	FALSE	FALSE	FALSE	FALSE
ENSMUSG00000034341	Wbp2	270.591	258.138	276.087	276.55	0.0394913	0.323046	0.438594	0.227387	1.20495e-08	3.4951e-08	0.0629541	0.114853	0.433427	FALSE	FALSE	FALSE	FALSE	FALSE
ENSMUSG00000039356	Exosc2	27.9877	20.5333	18.0386	27.6525	-0.338082	7.39308e-06	3.17501e-05	-0.437295	1.20769e-08	3.50234e-08	0.0144855	0.843641	0.952914	FALSE	FALSE	FALSE	FALSE	FALSE
ENSMUSG00000040663	Clcf1	1.72625	4.01119	3.27076	1.30005	1.31549	1.21173e-08	7.72444e-08	1.11513	1.78215e-06	4.40051e-06	-0.385526	0.128767	0.454277	TRUE	TRUE	FALSE	TRUE	FALSE
ENSMUSG00000020585	Laptm4a	548.458	514.799	542.898	554.181	0.0163904	0.611893	0.715539	0.183763	1.21444e-08	3.52123e-08	0.0465996	0.148586	0.484782	FALSE	FALSE	FALSE	FALSE	FALSE
ENSMUSG00000069727	Zfp975	3.72415	3.42548	1.5888	3.42441	-0.0126	0.938056	0.958244	-1.02167	1.22032e-08	3.53755e-08	-0.0902315	0.579305	0.841211	FALSE	TRUE	FALSE	TRUE	FALSE
ENSMUSG00000034430	Zxdc	16.9482	20.1617	15.0998	16.9742	0.358309	1.22722e-08	7.81288e-08	0.0296128	0.644574	0.709619	0.0340253	0.593596	0.848383	FALSE	FALSE	FALSE	FALSE	FALSE
ENSMUSG00000026004	Kansl1l	7.87628	6.88958	10.0218	7.73709	-0.0828	0.400566	0.519297	0.546083	1.23172e-08	3.56989e-08	0.00782514	0.93627	0.985932	FALSE	FALSE	FALSE	FALSE	FALSE
ENSMUSG00000044496	2510039O18Rik	61.0614	71.0493	47.7041	64.093	0.326392	1.23216e-08	7.84085e-08	-0.15539	0.00847921	0.0144399	0.102079	0.0775465	0.360092	FALSE	FALSE	FALSE	FALSE	FALSE
ENSMUSG00000030000	Add2	225.938	195.257	172.453	226.818	-0.102566	0.00223075	0.0059617	-0.191519	1.23364e-08	3.57474e-08	0.0373964	0.264045	0.622889	FALSE	FALSE	FALSE	FALSE	FALSE
ENSMUSG00000034616	Ssh3	5.1501	2.63351	5.0439	3.65466	-0.855447	1.23916e-08	7.88198e-08	0.163726	0.250762	0.320895	-0.462806	0.00154735	0.039766	FALSE	FALSE	FALSE	FALSE	FALSE
ENSMUSG00000035936	Aldh5a1	86.9384	69.8262	67.0956	87.8958	-0.208395	1.24861e-08	7.93855e-08	-0.176894	1.48345e-06	3.68495e-06	0.0475218	0.188493	0.542496	FALSE	FALSE	FALSE	FALSE	FALSE
ENSMUSG00000034432	Cops8	78.1986	76.341	80.0487	82.156	0.0731316	0.0744972	0.131324	0.232849	1.25287e-08	3.62975e-08	0.102732	0.0120289	0.136061	FALSE	FALSE	FALSE	FALSE	FALSE
ENSMUSG00000023723	Mrps23	96.8153	79.8752	65.2885	103.554	-0.171014	0.00716667	0.0169946	-0.368412	1.25928e-08	3.64757e-08	0.127551	0.0416744	0.269671	FALSE	FALSE	FALSE	FALSE	FALSE
ENSMUSG00000034312	Iqsec1	31.3088	33.6397	26.1505	30.1742	0.212344	1.26057e-08	8.0022e-08	-0.0620811	0.101323	0.143514	-0.0209118	0.578242	0.84081	FALSE	FALSE	FALSE	FALSE	FALSE
ENSMUSG00000038582	Pptc7	31.2727	38.8152	27.4767	32.3372	0.419235	1.26205e-08	8.00644e-08	0.00936007	0.900533	0.924405	0.0801251	0.281282	0.638978	FALSE	FALSE	FALSE	FALSE	FALSE
ENSMUSG00000026356	Dars	95.7299	80.2272	70.8187	93.6791	-0.14762	0.000345006	0.00109331	-0.236914	1.26933e-08	3.67594e-08	0.000281887	0.994508	0.998295	FALSE	FALSE	FALSE	FALSE	FALSE
ENSMUSG00000023272	Creld2	50.5522	63.3717	34.3458	45.6742	0.432371	1.27268e-08	8.06679e-08	-0.362143	7.61072e-06	1.78806e-05	-0.116779	0.137037	0.467373	FALSE	FALSE	FALSE	FALSE	FALSE
ENSMUSG00000002897	Il17ra	2.60308	2.50244	1.06605	2.19695	0.0585959	0.740466	0.818549	-1.08208	1.2759e-08	3.69423e-08	-0.204811	0.251822	0.60956	FALSE	TRUE	FALSE	TRUE	FALSE
ENSMUSG00000036155	Mgat5	79.514	78.4972	59.856	78.9453	0.090101	0.0145634	0.0320758	-0.212226	1.27676e-08	3.69601e-08	0.0221443	0.548681	0.824593	FALSE	FALSE	FALSE	FALSE	FALSE
ENSMUSG00000025218	Poll	9.53997	6.55634	4.58829	9.29592	-0.431845	0.00249956	0.00661658	-0.856069	1.27965e-08	3.70363e-08	-0.00321763	0.9814	0.99583	FALSE	FALSE	FALSE	FALSE	FALSE
ENSMUSG00000053289	Ddx10	48.269	49.3842	52.4504	45.3188	0.14145	0.0116784	0.0263634	0.317902	1.28149e-08	3.70821e-08	-0.0594586	0.294167	0.648975	FALSE	FALSE	FALSE	FALSE	FALSE
ENSMUSG00000003208	Yju2	6.60108	5.37243	3.5279	6.50116	-0.19014	0.105362	0.17589	-0.704429	1.28762e-08	3.72518e-08	0.00898157	0.938102	0.986692	FALSE	FALSE	FALSE	FALSE	FALSE
ENSMUSG00000031168	Ebp	17.1652	17.0629	22.3989	16.7194	0.101839	0.333887	0.450358	0.587139	1.28802e-08	3.72561e-08	-0.00394252	0.970316	0.993976	FALSE	FALSE	FALSE	FALSE	FALSE
ENSMUSG00000032290	Ptpn9	63.7581	70.4551	50.9209	59.9505	0.253032	1.29383e-08	8.19725e-08	-0.125154	0.00598912	0.0104325	-0.0554953	0.218228	0.574829	FALSE	FALSE	FALSE	FALSE	FALSE
ENSMUSG00000049630	C1ql3	42.0887	52.9012	37.5517	43.496	0.440086	1.31042e-08	8.29514e-08	0.0344325	0.662884	0.726903	0.081553	0.298163	0.652146	FALSE	FALSE	FALSE	FALSE	FALSE
ENSMUSG00000062014	Gmfb	210.713	195.642	205.736	214.39	0.00138699	0.961677	0.974552	0.163851	1.31942e-08	3.81491e-08	0.0571118	0.04747	0.287267	FALSE	FALSE	FALSE	FALSE	FALSE
ENSMUSG00000020086	Macroh2a2	208.128	200.61	156.675	211.787	0.0548638	0.134962	0.215467	-0.212526	1.33834e-08	3.86884e-08	0.0571478	0.119073	0.440642	FALSE	FALSE	FALSE	FALSE	FALSE
ENSMUSG00000057335	Cep170	76.0147	69.4165	78.6613	75.6774	-0.0226393	0.602918	0.70846	0.246741	1.35202e-08	3.90682e-08	0.0256526	0.55526	0.827071	FALSE	FALSE	FALSE	FALSE	FALSE
ENSMUSG00000004044	Cavin1	37.133	25.8106	44.8489	32.6281	-0.417688	8.6885e-07	4.29441e-06	0.47037	1.36114e-08	3.93239e-08	-0.155111	0.064907	0.33111	FALSE	FALSE	FALSE	FALSE	FALSE
ENSMUSG00000041488	Stx3	3.29412	2.2711	4.79134	2.47494	-0.426193	0.00263527	0.00693398	0.740129	1.37063e-08	3.95901e-08	-0.378787	0.00711652	0.100046	FALSE	FALSE	FALSE	FALSE	FALSE
ENSMUSG00000047181	Samd14	316.074	266.075	310.517	308.279	-0.140462	4.55913e-06	2.02898e-05	0.172799	1.39619e-08	4.03204e-08	-0.00403985	0.894612	0.971043	FALSE	FALSE	FALSE	FALSE	FALSE
ENSMUSG00000003198	Zfp959	11.0527	9.04893	5.67493	8.94715	-0.179554	0.156571	0.24331	-0.765384	1.4006e-08	4.04398e-08	-0.271993	0.0328125	0.234327	FALSE	FALSE	FALSE	FALSE	FALSE
ENSMUSG00000032184	Lysmd2	58.3706	57.2577	37.4876	59.2042	0.0810061	0.279128	0.390734	-0.442348	1.40139e-08	4.04544e-08	0.0521601	0.486062	0.789232	FALSE	FALSE	FALSE	FALSE	FALSE
ENSMUSG00000047246	H2bc6	0.998128	0.883395	2.37331	1.00577	-0.0614401	0.82485	0.882416	1.44561	1.40586e-08	4.05753e-08	0.0415258	0.879846	0.965979	FALSE	TRUE	FALSE	TRUE	FALSE
ENSMUSG00000004791	Pgf	1.93273	1.04752	0.405546	1.9875	-0.777285	0.0103352	0.0235923	-2.0711	1.41601e-08	4.0852e-08	0.0715874	0.800667		FALSE	TRUE	FALSE	TRUE	FALSE
ENSMUSG00000036983	Tfb1m	4.24611	2.74155	1.81777	3.8646	-0.522397	0.00223029	0.00596158	-1.03568	1.4198e-08	4.09532e-08	-0.104371	0.526441	0.810823	FALSE	TRUE	FALSE	TRUE	FALSE
ENSMUSG00000031217	Efnb1	64.7489	67.5605	45.4195	65.1851	0.169309	0.00160931	0.0044411	-0.313057	1.42507e-08	4.10969e-08	0.0422011	0.433754	0.756901	FALSE	FALSE	FALSE	FALSE	FALSE
ENSMUSG00000034175	Rhbdd3	20.6771	13.1417	13.8416	18.3056	-0.548149	1.42768e-08	9.02951e-08	-0.3779	8.5647e-05	0.000183691	-0.146213	0.119333	0.440973	FALSE	FALSE	FALSE	FALSE	FALSE
ENSMUSG00000038260	Trpm4	3.99568	4.11067	2.31717	3.88425	0.149073	0.123217	0.19989	-0.587011	1.44217e-08	4.15737e-08	-0.0106804	0.912871	0.978005	FALSE	FALSE	FALSE	FALSE	FALSE
ENSMUSG00000029152	Ociad1	146.74	139.675	145.435	149.349	0.036699	0.261952	0.371064	0.185193	1.44345e-08	4.16022e-08	0.0571555	0.0802219	0.364513	FALSE	FALSE	FALSE	FALSE	FALSE
ENSMUSG00000034566	Atp5h	261.584	266.071	266.274	270.585	0.132336	0.000819814	0.00241376	0.224314	1.44741e-08	4.17082e-08	0.0805918	0.0418572	0.270444	FALSE	FALSE	FALSE	FALSE	FALSE
ENSMUSG00000034891	Sncb	420.808	414.014	435.7	427.183	0.0838826	0.0561341	0.103246	0.248661	1.45462e-08	4.18993e-08	0.0529533	0.227992	0.585096	FALSE	FALSE	FALSE	FALSE	FALSE
ENSMUSG00000037542	Aldh8a1	0.0615796	0.0261069	0.90747	0.0530645	-1.14944	0.293265	0.406083	4.10349	1.47083e-08	4.23577e-08	-0.17288	0.851364		FALSE	TRUE	FALSE	TRUE	FALSE
ENSMUSG00000025746	Il6	0.25889	2.06262	0.109064	0.99066	3.07598	1.47441e-08	9.3088e-08	-1.09187	0.150336	0.204359	1.93635	0.000536722		TRUE	FALSE	FALSE	TRUE	FALSE
ENSMUSG00000037965	Zc3h7a	15.0268	10.5623	10.4289	12.6071	-0.398553	1.48001e-08	9.34003e-08	-0.326797	3.57246e-06	8.61545e-06	-0.219143	0.00164838	0.0414297	FALSE	FALSE	FALSE	FALSE	FALSE
ENSMUSG00000031732	Phlpp2	28.4255	29.268	20.3824	29.2489	0.150994	0.0017554	0.00480486	-0.281468	1.48668e-08	4.28056e-08	0.0737998	0.127218	0.451959	FALSE	FALSE	FALSE	FALSE	FALSE
ENSMUSG00000025060	Slk	24.9488	29.3168	18.6781	23.8456	0.342887	1.50064e-08	9.45786e-08	-0.218957	0.000420218	0.000841541	-0.0315799	0.606326	0.853337	FALSE	FALSE	FALSE	FALSE	FALSE
ENSMUSG00000071722	Spin4	2.83023	3.30474	4.6788	2.64935	0.334628	0.0475033	0.0897097	0.928681	1.50325e-08	4.32655e-08	-0.058259	0.73725	0.915018	FALSE	FALSE	FALSE	FALSE	FALSE
ENSMUSG00000032042	Srpr	61.614	69.3907	58.482	62.7138	0.278754	1.52363e-08	9.59441e-08	0.121009	0.0153708	0.0251922	0.057015	0.251852	0.60956	FALSE	FALSE	FALSE	FALSE	FALSE
ENSMUSG00000031290	Lrch2	38.0468	29.0317	27.3778	34.9555	-0.281622	1.5263e-08	9.60708e-08	-0.277948	2.85012e-08	8.06985e-08	-0.0900428	0.067213	0.337064	FALSE	FALSE	FALSE	FALSE	FALSE
ENSMUSG00000003352	Cacnb3	156.743	130.882	158.241	150.606	-0.151169	6.76287e-05	0.000245362	0.212769	1.55729e-08	4.48029e-08	-0.0251695	0.504957	0.799525	FALSE	FALSE	FALSE	FALSE	FALSE
ENSMUSG00000029141	Slc4a1ap	25.0855	22.8041	17.2474	23.8243	-0.0294578	0.614366	0.717562	-0.340647	1.56129e-08	4.49059e-08	-0.0423444	0.468675	0.777963	FALSE	FALSE	FALSE	FALSE	FALSE
ENSMUSG00000021218	Gdi2	123.304	124.435	121.744	124.331	0.121329	0.000140637	0.000481439	0.180394	1.56154e-08	4.49059e-08	0.0441456	0.166481	0.512878	FALSE	FALSE	FALSE	FALSE	FALSE
ENSMUSG00000024231	Cul2	94.3281	91.6591	97.023	95.5917	0.0656113	0.119441	0.195009	0.237683	1.5618e-08	4.49059e-08	0.050333	0.232168	0.589626	FALSE	FALSE	FALSE	FALSE	FALSE
ENSMUSG00000032405	Pias1	31.4937	23.1226	22.9329	29.1474	-0.338173	1.57276e-08	9.89093e-08	-0.261106	1.3085e-05	3.01066e-05	-0.0798999	0.17636	0.525947	FALSE	FALSE	FALSE	FALSE	FALSE
ENSMUSG00000078532	Nkain1	229.687	238.105	236.359	235.689	0.159986	0.000167635	0.000565503	0.240611	1.57499e-08	4.52763e-08	0.0696329	0.102482	0.412084	FALSE	FALSE	FALSE	FALSE	FALSE
ENSMUSG00000030059	Tmf1	39.9282	44.4284	37.1092	41.3062	0.262238	1.58407e-08	9.95767e-08	0.0912831	0.0525344	0.0786169	0.0811197	0.0828851	0.371072	FALSE	FALSE	FALSE	FALSE	FALSE
ENSMUSG00000039952	Dag1	195.536	206.628	187.151	199.067	0.188009	1.5865e-08	9.96862e-08	0.134639	5.46418e-05	0.000119368	0.0581481	0.0810852	0.366157	FALSE	FALSE	FALSE	FALSE	FALSE
ENSMUSG00000022452	Smdt1	170.947	168.324	182.086	171.147	0.0860101	0.0948978	0.16121	0.289903	1.60031e-08	4.59767e-08	0.0340611	0.508902	0.801584	FALSE	FALSE	FALSE	FALSE	FALSE
ENSMUSG00000029420	Rimbp2	38.5649	29.9263	29.4406	36.7699	-0.257979	1.60598e-08	1.00779e-07	-0.192471	2.59566e-05	5.81424e-05	-0.0373659	0.407961	0.740514	FALSE	FALSE	FALSE	FALSE	FALSE
ENSMUSG00000038055	Dexi	18.2935	19.9072	21.8111	17.9891	0.230052	0.00443828	0.0111011	0.453663	1.609e-08	4.62173e-08	0.00951601	0.90751	0.976802	FALSE	FALSE	FALSE	FALSE	FALSE
ENSMUSG00000020476	Dbnl	203.355	174.558	152.839	200.964	-0.112628	0.00265804	0.00698881	-0.213906	1.62223e-08	4.65879e-08	0.0148793	0.689463	0.89513	FALSE	FALSE	FALSE	FALSE	FALSE
ENSMUSG00000003348	Mob3a	67.2469	49.7913	71.6083	62.1471	-0.323875	1.62322e-08	1.01773e-07	0.290754	2.18851e-07	5.80381e-07	-0.0795838	0.160018	0.504273	FALSE	FALSE	FALSE	FALSE	FALSE
ENSMUSG00000028926	Cdk14	25.4747	23.9499	25.7705	25.568	0.0191518	0.614785	0.717819	0.214191	1.62488e-08	4.66549e-08	0.037194	0.327636	0.680761	FALSE	FALSE	FALSE	FALSE	FALSE
ENSMUSG00000024812	Tjp2	27.8283	31.8768	29.1253	26.1269	0.303306	1.63353e-08	1.02375e-07	0.261651	1.32534e-06	3.30867e-06	-0.0588602	0.281652	0.639465	FALSE	FALSE	FALSE	FALSE	FALSE
ENSMUSG00000054976	Nyap2	14.5359	11.7569	16.7299	13.6864	-0.196657	0.00635789	0.0152448	0.40102	1.63374e-08	4.68998e-08	-0.0538994	0.452073	0.769382	FALSE	FALSE	FALSE	FALSE	FALSE
ENSMUSG00000024170	Telo2	15.8205	13.5446	10.6277	15.8838	-0.116559	0.0733168	0.129503	-0.376304	1.63874e-08	4.70341e-08	0.0368523	0.56753	0.83452	FALSE	FALSE	FALSE	FALSE	FALSE
ENSMUSG00000047635	2810006K23Rik	17.3368	11.0875	13.0384	16.5727	-0.535642	1.6493e-08	1.03274e-07	-0.213873	0.021609	0.0346093	-0.0314339	0.729536	0.912134	FALSE	FALSE	FALSE	FALSE	FALSE
ENSMUSG00000079003	Samd1	93.8163	82.194	64.5261	88.4293	-0.0806653	0.173058	0.264696	-0.339078	1.6741e-08	4.80394e-08	-0.0516755	0.381925	0.722059	FALSE	FALSE	FALSE	FALSE	FALSE
ENSMUSG00000073433	Arhgdig	270.036	253.051	278.804	276.767	0.0137814	0.752207	0.827234	0.245251	1.67801e-08	4.81423e-08	0.0673081	0.122106	0.445425	FALSE	FALSE	FALSE	FALSE	FALSE
ENSMUSG00000029238	Clock	18.3249	20.934	18.4495	18.2294	0.30151	1.69741e-08	1.06195e-07	0.2079	0.000112426	0.000238195	0.0253851	0.637909	0.867797	FALSE	FALSE	FALSE	FALSE	FALSE
ENSMUSG00000095098	Ccdc85b	36.8861	42.2313	30.2433	36.6675	0.303756	1.70738e-08	1.06726e-07	-0.0887922	0.108545	0.152578	0.0231631	0.671211	0.886516	FALSE	FALSE	FALSE	FALSE	FALSE
ENSMUSG00000022884	Eif4a2	357.565	338.986	362.856	342.7	0.0309468	0.42761	0.545707	0.219818	1.70982e-08	4.9045e-08	-0.0293976	0.451279	0.769045	FALSE	FALSE	FALSE	FALSE	FALSE
ENSMUSG00000035805	Mlc1	171.959	183.786	177.168	183.678	0.203251	1.89816e-06	8.93356e-06	0.24102	1.72408e-08	4.94444e-08	0.126874	0.00298771	0.0594429	FALSE	FALSE	FALSE	FALSE	FALSE
ENSMUSG00000030871	Ears2	6.10415	4.94934	3.12872	6.50867	-0.198254	0.12222	0.19865	-0.76132	1.72891e-08	4.95731e-08	0.121943	0.332261	0.684921	FALSE	FALSE	FALSE	FALSE	FALSE
ENSMUSG00000038324	Trpc4ap	89.2586	87.7558	88.7594	89.9216	0.0830398	0.0136246	0.0302567	0.189717	1.74065e-08	4.98999e-08	0.0423743	0.208349	0.564528	FALSE	FALSE	FALSE	FALSE	FALSE
ENSMUSG00000030350	Prmt8	146.24	159.429	134.49	146.965	0.23251	1.74448e-08	1.08904e-07	0.0779229	0.061571	0.0910982	0.038325	0.356106	0.703807	FALSE	FALSE	FALSE	FALSE	FALSE
ENSMUSG00000022305	Lrp12	63.0294	65.9187	44.8579	63.5021	0.172735	0.000683506	0.00203756	-0.293444	1.74617e-08	5.0048e-08	0.0427484	0.402459	0.73641	FALSE	FALSE	FALSE	FALSE	FALSE
ENSMUSG00000046605	B3gntl1	7.8443	4.31857	4.71174	7.55925	-0.75254	1.7789e-08	1.10957e-07	-0.536908	4.89373e-05	0.000107202	-0.0212685	0.86561	0.961464	FALSE	FALSE	FALSE	FALSE	FALSE
ENSMUSG00000106379	Lhfpl3	67.9927	65.0951	72.2786	68.9332	0.0463677	0.364339	0.481825	0.286053	1.79098e-08	5.13223e-08	0.0521074	0.307378	0.660667	FALSE	FALSE	FALSE	FALSE	FALSE
ENSMUSG00000024392	Bag6	182.119	185.259	179.363	182.314	0.132561	2.17873e-05	8.65098e-05	0.176055	1.80324e-08	5.16633e-08	0.0334345	0.285153	0.642152	FALSE	FALSE	FALSE	FALSE	FALSE
ENSMUSG00000002957	Ap2a2	213.422	222.008	211.309	215.737	0.164643	4.40266e-07	2.27877e-06	0.183855	1.80566e-08	5.17225e-08	0.0473829	0.146876	0.481909	FALSE	FALSE	FALSE	FALSE	FALSE
ENSMUSG00000029213	Commd8	51.3247	39.2525	39.632	52.3951	-0.278976	1.80858e-08	1.12614e-07	-0.17406	0.000445078	0.00088899	0.0619374	0.201356	0.557202	FALSE	FALSE	FALSE	FALSE	FALSE
ENSMUSG00000015002	Efr3a	24.4463	27.5813	25.5792	23.1495	0.283061	1.81458e-08	1.1294e-07	0.264333	1.66645e-07	4.45608e-07	-0.0451918	0.374273	0.716559	FALSE	FALSE	FALSE	FALSE	FALSE
ENSMUSG00000037747	Phyhipl	62.7187	66.7416	56.5704	60.41	0.197006	1.81922e-08	1.1318e-07	0.0481493	0.172944	0.231589	-0.0228262	0.517298	0.805575	FALSE	FALSE	FALSE	FALSE	FALSE
ENSMUSG00000020231	Dip2a	49.603	42.9493	36.8571	47.7454	-0.0992736	0.0141776	0.031307	-0.23041	1.84828e-08	5.29223e-08	-0.0222042	0.581627	0.842572	FALSE	FALSE	FALSE	FALSE	FALSE
ENSMUSG00000019873	Reep3	30.3376	28.669	32.3517	28.3698	0.0255499	0.621573	0.723294	0.289369	1.84949e-08	5.29464e-08	-0.0648626	0.211512	0.567745	FALSE	FALSE	FALSE	FALSE	FALSE
ENSMUSG00000022076	Klhl1	6.67837	4.11881	5.62196	5.44327	-0.587686	1.85062e-08	1.14985e-07	-0.0472286	0.639777	0.705519	-0.260533	0.0102944	0.123311	FALSE	FALSE	FALSE	FALSE	FALSE
ENSMUSG00000037958	Nsrp1	18.2015	16.5578	11.243	17.4976	-0.0285539	0.73778	0.816141	-0.500182	1.85113e-08	5.29831e-08	-0.0232137	0.785149	0.93296	FALSE	FALSE	FALSE	FALSE	FALSE
ENSMUSG00000032352	Lrrc1	3.98141	4.29704	2.15717	3.56869	0.22122	0.0482471	0.0908643	-0.683319	1.8655e-08	5.33839e-08	-0.12359	0.280119	0.638212	FALSE	FALSE	FALSE	FALSE	FALSE
ENSMUSG00000030614	Tmem126b	11.8311	7.32142	7.03737	12.3392	-0.581882	1.8667e-08	1.15934e-07	-0.553365	1.05126e-07	2.85268e-07	0.0956098	0.335461	0.687772	FALSE	FALSE	FALSE	FALSE	FALSE
ENSMUSG00000022472	Desi1	105.797	113.082	97.3122	106.419	0.204074	1.87196e-08	1.16211e-07	0.0773729	0.035217	0.0542726	0.0403845	0.269295	0.62865	FALSE	FALSE	FALSE	FALSE	FALSE
ENSMUSG00000027227	Sord	45.059	31.5508	49.6625	42.1674	-0.404663	1.88473e-08	1.16903e-07	0.339947	9.50183e-07	2.40024e-06	-0.0622991	0.375863	0.717246	FALSE	FALSE	FALSE	FALSE	FALSE
ENSMUSG00000007038	Neu1	37.0349	37.7505	25.2262	36.3229	0.137321	0.0232892	0.0483311	-0.353	1.89962e-08	5.43494e-08	0.00583169	0.923697	0.981385	FALSE	FALSE	FALSE	FALSE	FALSE
ENSMUSG00000022781	Pak2	76.5622	82.4445	76.4174	75.4709	0.214936	1.90992e-08	1.18364e-07	0.194961	3.86341e-07	1.00504e-06	0.0113928	0.767217	0.926032	FALSE	FALSE	FALSE	FALSE	FALSE
ENSMUSG00000016493	Cd46	1.26983	0.384976	0.896341	0.696327	-1.60263	1.92425e-08	1.19132e-07	-0.304728	0.237888	0.306452	-0.835898	0.00162428	0.0411473	TRUE	FALSE	FALSE	TRUE	FALSE
ENSMUSG00000002393	Nr2f6	41.7341	48.8396	30.2044	39.7809	0.335612	1.92478e-08	1.19132e-07	-0.264616	2.27471e-05	5.12385e-05	-0.0358969	0.555805	0.827274	FALSE	FALSE	FALSE	FALSE	FALSE
ENSMUSG00000020280	Pus10	9.48233	8.05276	5.34034	9.14207	-0.1269	0.241542	0.347594	-0.638651	1.93193e-08	5.52629e-08	-0.0213843	0.842316	0.952511	FALSE	FALSE	FALSE	FALSE	FALSE
ENSMUSG00000041459	Tardbp	90.0025	80.6667	89.1684	82.2639	-0.0496615	0.132636	0.212409	0.184607	1.94865e-08	5.57302e-08	-0.0974945	0.00318718	0.0613137	FALSE	FALSE	FALSE	FALSE	FALSE
ENSMUSG00000040693	Slco4c1	1.37293	0.385943	1.75608	0.777277	-1.73123	1.94917e-08	1.20539e-07	0.547966	0.0294037	0.0460092	-0.795582	0.00372993	0.0673523	TRUE	FALSE	FALSE	TRUE	FALSE
ENSMUSG00000001053	N4bp3	14.9398	12.6728	8.28189	14.9125	-0.126188	0.25201	0.359798	-0.64882	1.96793e-08	5.62704e-08	0.0328036	0.763388	0.924987	FALSE	FALSE	FALSE	FALSE	FALSE
ENSMUSG00000020166	Cnot2	62.5137	51.8857	45.0866	62.3763	-0.160933	0.000852309	0.00249876	-0.274299	1.99306e-08	5.69779e-08	0.028264	0.55381	0.82639	FALSE	FALSE	FALSE	FALSE	FALSE
ENSMUSG00000031393	Mecp2	47.0064	45.0715	34.272	50.2704	0.0469756	0.304962	0.418993	-0.259285	2.00122e-08	5.71997e-08	0.128151	0.00505146	0.0808803	FALSE	FALSE	FALSE	FALSE	FALSE
ENSMUSG00000030122	Ptms	2333.3	2271.3	2350.79	2364.43	0.0688251	0.065138	0.117303	0.20936	2.01006e-08	5.74412e-08	0.0507587	0.173766	0.523055	FALSE	FALSE	FALSE	FALSE	FALSE
ENSMUSG00000032561	Acpp	0.177185	0.722674	0.307303	0.308604	2.14473	2.029e-08	1.25369e-07	1.01034	0.0131483	0.0217964	0.842933	0.0391265		TRUE	FALSE	FALSE	TRUE	FALSE
ENSMUSG00000003228	Grk5	15.774	15.9218	18.1762	13.8319	0.122617	0.0889815	0.152538	0.401311	2.04731e-08	5.84941e-08	-0.156289	0.0323232	0.233448	FALSE	FALSE	FALSE	FALSE	FALSE
ENSMUSG00000039953	Clstn1	738.738	727.463	729.57	763.332	0.0854605	0.00785328	0.0184027	0.180292	2.05261e-08	5.86339e-08	0.0788821	0.0141296	0.148897	FALSE	FALSE	FALSE	FALSE	FALSE
ENSMUSG00000054855	Rnd1	63.3101	70.643	69.1187	69.7321	0.264965	4.6532e-06	2.0683e-05	0.324895	2.07888e-08	5.93724e-08	0.170336	0.00332718	0.0632461	FALSE	FALSE	FALSE	FALSE	FALSE
ENSMUSG00000039585	Myo9a	51.752	54.4927	54.7904	53.3465	0.183727	0.000241817	0.000791136	0.280256	2.16427e-08	6.17991e-08	0.0765606	0.126611	0.450999	FALSE	FALSE	FALSE	FALSE	FALSE
ENSMUSG00000020926	Adam11	32.7073	24.3131	31.3919	27.4552	-0.319323	2.1868e-08	1.34602e-07	0.13733	0.0141863	0.023378	-0.221383	9.35998e-05	0.00554362	FALSE	FALSE	FALSE	FALSE	FALSE
ENSMUSG00000036913	Trim67	192.934	205.029	166.323	199.328	0.195447	2.19575e-08	1.35095e-07	-0.0165459	0.637171	0.703504	0.0785154	0.0247523	0.2007	FALSE	FALSE	FALSE	FALSE	FALSE
ENSMUSG00000002833	Hdgfl2	55.9929	42.3393	51.495	51.5029	-0.294091	2.20908e-08	1.358e-07	0.0765811	0.14061	0.192329	-0.0881552	0.0903081	0.38691	FALSE	FALSE	FALSE	FALSE	FALSE
ENSMUSG00000016018	Mtrex	52.8855	49.2963	54.3361	53.2731	0.00710413	0.86772	0.912401	0.237327	2.21008e-08	6.30824e-08	0.0433134	0.308615	0.661658	FALSE	FALSE	FALSE	FALSE	FALSE
ENSMUSG00000034681	Rnps1	67.5676	69.8201	69.7967	68.8518	0.155049	0.000398988	0.00124728	0.24514	2.21644e-08	6.32514e-08	0.0588538	0.180249	0.530831	FALSE	FALSE	FALSE	FALSE	FALSE
ENSMUSG00000028622	Mrpl37	46.8684	43.3813	48.8904	47.9786	-0.00307497	0.947658	0.964759	0.259546	2.23058e-08	6.36423e-08	0.0658011	0.157787	0.501382	FALSE	FALSE	FALSE	FALSE	FALSE
ENSMUSG00000031508	Ankrd10	37.9579	28.5886	32.5596	35.1505	-0.299714	2.24558e-08	1.37927e-07	-0.0220341	0.678883	0.740799	-0.0770331	0.146658	0.481903	FALSE	FALSE	FALSE	FALSE	FALSE
ENSMUSG00000068739	Sars	154.718	153.982	156.025	151.496	0.100735	0.00747616	0.0176409	0.210547	2.25859e-08	6.44289e-08	0.00130006	0.972514	0.994014	FALSE	FALSE	FALSE	FALSE	FALSE
ENSMUSG00000074582	Arfgef2	29.0795	27.1834	20.4542	28.1444	0.0119077	0.826693	0.883771	-0.309764	2.26099e-08	6.44844e-08	-0.0147142	0.786783	0.933185	FALSE	FALSE	FALSE	FALSE	FALSE
ENSMUSG00000063160	Numbl	47.8928	51.9779	42.584	47.5515	0.226506	2.26764e-08	1.39163e-07	0.0291596	0.477081	0.554088	0.021664	0.595467	0.849246	FALSE	FALSE	FALSE	FALSE	FALSE
ENSMUSG00000019505	Ubb	1283.62	1360.38	1189.97	1273.47	0.191179	2.28707e-08	1.40296e-07	0.0887244	0.00965949	0.0163384	0.0198944	0.561475	0.830501	FALSE	FALSE	FALSE	FALSE	FALSE
ENSMUSG00000038963	Slco4a1	2.18302	4.10953	0.747978	1.59546	1.02674	2.18839e-07	1.17731e-06	-1.33304	2.29261e-08	6.53606e-08	-0.41629	0.0517679	0.300385	TRUE	TRUE	FALSE	TRUE	FALSE
ENSMUSG00000038026	Kcnj9	10.6168	6.59876	10.9018	8.38083	-0.575158	2.30327e-08	1.4123e-07	0.235481	0.0159537	0.0260562	-0.309882	0.00205347	0.0478508	FALSE	FALSE	FALSE	FALSE	FALSE
ENSMUSG00000018666	Cbx1	57.1715	50.4175	61.0728	57.5657	-0.0730153	0.166858	0.25676	0.291996	2.31069e-08	6.58631e-08	0.0420177	0.423636	0.751257	FALSE	FALSE	FALSE	FALSE	FALSE
ENSMUSG00000002227	Mov10	3.54382	2.28705	1.70126	3.87118	-0.524483	0.000366726	0.00115692	-0.86241	2.31972e-08	6.61075e-08	0.161352	0.245964	0.604423	FALSE	FALSE	FALSE	FALSE	FALSE
ENSMUSG00000034780	B3galt1	34.8588	33.2365	38.1627	35.5037	0.0403333	0.494089	0.608967	0.327255	2.32117e-08	6.61358e-08	0.0589826	0.31655	0.668763	FALSE	FALSE	FALSE	FALSE	FALSE
ENSMUSG00000022680	Pdxdc1	46.1135	43.1083	47.559	43.9391	0.0104336	0.810738	0.871486	0.242187	2.32446e-08	6.62166e-08	-0.0373109	0.39232	0.730241	FALSE	FALSE	FALSE	FALSE	FALSE
ENSMUSG00000033809	Alg3	17.1712	17.8231	8.84317	17.891	0.158604	0.209243	0.309482	-0.761969	2.32766e-08	6.62946e-08	0.0875347	0.489536	0.791415	FALSE	FALSE	FALSE	FALSE	FALSE
ENSMUSG00000027611	Procr	0.557845	2.79855	0.707816	0.297842	2.43097	2.3308e-08	1.42858e-07	0.526677	0.272582	0.345126	-0.861729	0.119655		TRUE	FALSE	FALSE	TRUE	FALSE
ENSMUSG00000069763	Tmem100	19.8891	21.4991	10.3818	21.2722	0.221807	0.0751418	0.132243	-0.744638	2.33349e-08	6.64477e-08	0.130484	0.29672	0.650804	FALSE	FALSE	FALSE	FALSE	FALSE
ENSMUSG00000073968	Trim68	3.10616	2.43648	0.959672	2.6323	-0.235843	0.322639	0.438247	-1.48829	2.36202e-08	6.72467e-08	-0.20407	0.390745	0.729539	FALSE	TRUE	FALSE	TRUE	FALSE
ENSMUSG00000024400	Wdr33	27.3644	23.1442	28.0072	28.3817	-0.133539	0.00149953	0.00416034	0.231747	2.37696e-08	6.76587e-08	0.0848876	0.0410606	0.26714	FALSE	FALSE	FALSE	FALSE	FALSE
ENSMUSG00000025777	Gdap1	105.871	90.5265	106.082	103.225	-0.117631	0.0011424	0.00325434	0.200701	2.37841e-08	6.76869e-08	-0.00466246	0.897029	0.972083	FALSE	FALSE	FALSE	FALSE	FALSE
ENSMUSG00000006289	Osgep	12.6487	11.6238	15.7144	11.5974	-0.0137107	0.883849	0.921599	0.513675	2.3793e-08	6.76988e-08	-0.0905731	0.335957	0.688001	FALSE	FALSE	FALSE	FALSE	FALSE
ENSMUSG00000062078	Qk	104.03	99.0918	102.971	97.7907	0.0383142	0.243168	0.349413	0.183116	2.38488e-08	6.78443e-08	-0.0569443	0.0832229	0.371743	FALSE	FALSE	FALSE	FALSE	FALSE
ENSMUSG00000028656	Cap1	330.78	289.264	324.574	322.815	-0.0853034	0.00561729	0.0136377	0.171187	2.4136e-08	6.86344e-08	-0.00288875	0.925075	0.982149	FALSE	FALSE	FALSE	FALSE	FALSE
ENSMUSG00000071714	Csf2rb2	0.685918	1.86092	0.932201	1.14329	1.54595	2.41733e-08	1.47661e-07	0.629975	0.0314828	0.0489924	0.760695	0.00823293	0.108581	TRUE	FALSE	FALSE	TRUE	FALSE
ENSMUSG00000019194	Scn1b	81.8537	90.303	89.9681	76.3303	0.250754	3.25164e-05	0.000124766	0.336937	2.43488e-08	6.92258e-08	-0.0685923	0.262502	0.621706	FALSE	FALSE	FALSE	FALSE	FALSE
ENSMUSG00000020869	Lrrc59	244.051	259.358	245.268	250.188	0.195117	1.0423e-07	5.88049e-07	0.205106	2.44156e-08	6.94022e-08	0.067339	0.0671434	0.336981	FALSE	FALSE	FALSE	FALSE	FALSE
ENSMUSG00000028051	Hcn3	67.168	52.4241	65.9587	64.1646	-0.249323	2.46046e-08	1.50042e-07	0.172121	8.93619e-05	0.000191205	-0.0342784	0.437118	0.75851	FALSE	FALSE	FALSE	FALSE	FALSE
ENSMUSG00000054162	Spock3	29.4576	27.6108	31.6841	28.33	0.0144553	0.792746	0.858075	0.303972	2.46527e-08	7.00623e-08	-0.0243414	0.658474	0.879685	FALSE	FALSE	FALSE	FALSE	FALSE
ENSMUSG00000052915	Msl1	139.87	150.666	132.072	145.692	0.214911	2.46538e-08	1.50279e-07	0.113894	0.00327822	0.00590063	0.0904114	0.0192768	0.177544	FALSE	FALSE	FALSE	FALSE	FALSE
ENSMUSG00000026603	Smyd2	83.5387	75.7158	87.1774	81.3145	-0.0330449	0.483512	0.599452	0.260261	2.46957e-08	7.01708e-08	-0.0067291	0.886236	0.968785	FALSE	FALSE	FALSE	FALSE	FALSE
ENSMUSG00000031853	Map3k21	2.69135	1.48177	1.07925	2.50932	-0.751819	8.85109e-05	0.000314062	-1.1195	2.48861e-08	7.0698e-08	-0.0658278	0.718044	0.906298	FALSE	TRUE	FALSE	TRUE	FALSE
ENSMUSG00000027907	S100a11	155.453	142.951	188.611	151.12	-0.0138028	0.874612	0.916123	0.479437	2.51882e-08	7.15419e-08	-0.00924248	0.915746	0.978704	FALSE	FALSE	FALSE	FALSE	FALSE
ENSMUSG00000022197	Pdzd2	14.7246	16.4676	15.1779	15.7094	0.269021	2.52292e-08	1.53722e-07	0.239775	7.84392e-07	1.99327e-06	0.124638	0.0102023	0.122978	FALSE	FALSE	FALSE	FALSE	FALSE
ENSMUSG00000057841	Rpl32	885.377	879.632	920.602	889.889	0.0976491	0.032675	0.0649953	0.254452	2.54672e-08	7.23203e-08	0.0382163	0.403447	0.736973	FALSE	FALSE	FALSE	FALSE	FALSE
ENSMUSG00000060572	Mfap2	57.9425	43.2782	35.4981	54.2004	-0.313224	0.000430138	0.001334	-0.5059	2.56827e-08	7.2918e-08	-0.0640024	0.464699	0.775793	FALSE	FALSE	FALSE	FALSE	FALSE
ENSMUSG00000026926	Pmpca	94.4301	95.82	95.475	96.8766	0.128481	0.000803013	0.00236831	0.213668	2.56949e-08	7.29383e-08	0.0683877	0.0749214	0.355779	FALSE	FALSE	FALSE	FALSE	FALSE
ENSMUSG00000057551	Zfp317	35.9908	30.3976	37.8579	34.4386	-0.135874	0.00625887	0.0150315	0.271142	2.58391e-08	7.33333e-08	-0.0322344	0.512885	0.804445	FALSE	FALSE	FALSE	FALSE	FALSE
ENSMUSG00000021385	Ippk	14.3057	19.3478	8.23751	13.9986	0.542861	1.22014e-07	6.78341e-07	-0.601365	2.5855e-08	7.33641e-08	0.00062364	0.995231	0.998295	FALSE	FALSE	FALSE	FALSE	FALSE
ENSMUSG00000037904	Ankrd9	4.58744	7.4318	7.06674	4.73778	0.806154	4.3243e-08	2.55836e-07	0.823385	2.59023e-08	7.34838e-08	0.0810423	0.5988	0.849933	FALSE	FALSE	FALSE	FALSE	FALSE
ENSMUSG00000029504	Ddx51	15.3348	15.5432	10.0073	14.9249	0.126895	0.0763512	0.134029	-0.419048	2.59283e-08	7.35431e-08	-0.00828487	0.90857	0.976802	FALSE	FALSE	FALSE	FALSE	FALSE
ENSMUSG00000042190	Cmklr1	0.934385	2.83065	0.492369	0.937629	1.70346	2.5993e-08	1.58243e-07	-0.709476	0.0503429	0.0756189	0.0243062	0.941808		TRUE	FALSE	FALSE	TRUE	FALSE
ENSMUSG00000030879	Mrpl17	16.3185	16.0821	11.0877	16.7357	0.0866946	0.163611	0.252355	-0.359335	2.60092e-08	7.37583e-08	0.0683516	0.272008	0.632364	FALSE	FALSE	FALSE	FALSE	FALSE
ENSMUSG00000004849	Ap1s1	209.505	218.147	216.578	219.011	0.165352	0.000180651	0.000606093	0.24598	2.60482e-08	7.38543e-08	0.0952764	0.0311937	0.230007	FALSE	FALSE	FALSE	FALSE	FALSE
ENSMUSG00000014361	Mertk	6.15072	3.26232	4.4917	4.20288	-0.804347	2.65243e-08	1.61274e-07	-0.255075	0.0675294	0.0991605	-0.51473	0.000258876	0.0119993	FALSE	FALSE	FALSE	FALSE	FALSE
ENSMUSG00000021662	Arhgef28	25.33	24.0896	27.0822	25.1884	0.0360113	0.499275	0.613774	0.294201	2.66413e-08	7.55076e-08	0.0247111	0.642748	0.870739	FALSE	FALSE	FALSE	FALSE	FALSE
ENSMUSG00000050608	Micos10	84.9898	85.1362	88.4197	86.9975	0.109754	0.0169728	0.0367122	0.255203	2.66418e-08	7.55076e-08	0.0654367	0.155161	0.496385	FALSE	FALSE	FALSE	FALSE	FALSE
ENSMUSG00000050640	Tmem150c	89.1657	69.739	72.5901	89.5264	-0.247268	2.67407e-08	1.62384e-07	-0.0981522	0.0270533	0.0425892	0.0369971	0.400777	0.735636	FALSE	FALSE	FALSE	FALSE	FALSE
ENSMUSG00000037016	Frem2	6.38711	4.24724	4.25479	5.59281	-0.480262	2.72241e-08	1.65112e-07	-0.387548	7.42204e-06	1.74487e-05	-0.15896	0.0605926	0.323029	FALSE	FALSE	FALSE	FALSE	FALSE
ENSMUSG00000003199	Mpnd	89.8936	80.8899	93.8406	88.5481	-0.0443266	0.34889	0.465863	0.259904	2.72428e-08	7.71961e-08	0.0103044	0.826811	0.947933	FALSE	FALSE	FALSE	FALSE	FALSE
ENSMUSG00000057842	Zfp595	1.23213	0.721986	0.303915	1.36483	-0.665914	0.0179019	0.0384005	-1.80999	2.75753e-08	7.81229e-08	0.180165	0.496635	0.795275	FALSE	TRUE	FALSE	TRUE	FALSE
ENSMUSG00000048264	Dip2c	77.3255	78.6373	78.0293	77.933	0.132855	0.000482298	0.00148243	0.211562	2.80065e-08	7.9329e-08	0.043632	0.252609	0.610894	FALSE	FALSE	FALSE	FALSE	FALSE
ENSMUSG00000022203	Efs	15.3496	10.4632	8.675	11.7506	-0.443514	5.26048e-05	0.000195022	-0.62294	2.80216e-08	7.93561e-08	-0.352133	0.0012117	0.0341438	FALSE	FALSE	FALSE	FALSE	FALSE
ENSMUSG00000024835	Coro1b	74.7531	60.1367	53.5442	69.0068	-0.205826	4.8026e-05	0.000179055	-0.284019	2.85229e-08	8.07444e-08	-0.0825523	0.10046	0.408256	FALSE	FALSE	FALSE	FALSE	FALSE
ENSMUSG00000038618	Rassf7	5.2037	1.58234	1.41977	3.76844	-1.60223	7.08684e-08	4.08262e-07	-1.67807	2.86903e-08	8.12024e-08	-0.425527	0.121817	0.444879	TRUE	TRUE	FALSE	TRUE	FALSE
ENSMUSG00000025937	Lactb2	15.886	13.5781	9.99306	12.8205	-0.116448	0.153453	0.239519	-0.468187	2.87724e-08	8.14187e-08	-0.273945	0.000876649	0.0282864	FALSE	FALSE	FALSE	FALSE	FALSE
ENSMUSG00000043929	Klhl15	6.14802	7.17417	7.42769	5.70257	0.333669	9.84713e-05	0.000346769	0.474487	2.90014e-08	8.20506e-08	-0.0748821	0.392865	0.730857	FALSE	FALSE	FALSE	FALSE	FALSE
ENSMUSG00000039770	Ypel5	77.7457	61.1173	73.5665	74.6667	-0.239332	2.91528e-08	1.76366e-07	0.119134	0.00515456	0.00906274	-0.0268077	0.529412	0.812354	FALSE	FALSE	FALSE	FALSE	FALSE
ENSMUSG00000062591	Tubb4a	729.105	685.412	741.45	744.672	0.018377	0.647144	0.744257	0.222384	2.94541e-08	8.32828e-08	0.0618915	0.122917	0.446727	FALSE	FALSE	FALSE	FALSE	FALSE
ENSMUSG00000044442	N6amt1	9.28097	5.88313	7.74129	7.93708	-0.54992	2.95408e-08	1.7849e-07	-0.0632645	0.512835	0.587924	-0.193797	0.0450254	0.278409	FALSE	FALSE	FALSE	FALSE	FALSE
ENSMUSG00000003341	Atp8b3	0.0713547	0.166767	0.739421	0.185569	1.30626	0.0618922	0.112226	3.56285	2.96686e-08	8.38728e-08	1.40149	0.0434875		FALSE	TRUE	FALSE	TRUE	FALSE
ENSMUSG00000079641	Rpl39	287.958	297.577	303.155	296.694	0.155805	0.00162263	0.00447613	0.273936	2.97526e-08	8.40939e-08	0.0754397	0.127578	0.45235	FALSE	FALSE	FALSE	FALSE	FALSE
ENSMUSG00000037010	Apln	4.52559	1.84507	2.10846	3.1458	-1.18389	2.98706e-08	1.80407e-07	-0.9023	1.73973e-05	3.95199e-05	-0.491694	0.0145073	0.15138	TRUE	FALSE	FALSE	TRUE	FALSE
ENSMUSG00000047866	Lonp2	45.4691	49.6833	33.3084	45.7737	0.236063	6.13757e-08	3.55699e-07	-0.250793	3.00019e-08	8.47818e-08	0.0420738	0.339159	0.691011	FALSE	FALSE	FALSE	FALSE	FALSE
ENSMUSG00000001240	Ramp2	10.911	7.57927	5.8312	8.9728	-0.415603	0.000690842	0.00205746	-0.700062	3.00097e-08	8.47873e-08	-0.246969	0.0411162	0.26714	FALSE	FALSE	FALSE	FALSE	FALSE
ENSMUSG00000029775	Klhdc10	119.476	113.093	117.234	122.907	0.0289255	0.348156	0.465183	0.170677	3.00536e-08	8.48948e-08	0.0728166	0.0179742	0.170835	FALSE	FALSE	FALSE	FALSE	FALSE
ENSMUSG00000004843	Chmp2b	235.748	200.128	241.075	235.441	-0.12714	0.00263234	0.00692753	0.232103	3.01699e-08	8.52068e-08	0.0311581	0.458115	0.773277	FALSE	FALSE	FALSE	FALSE	FALSE
ENSMUSG00000043262	Uevld	7.41761	5.14661	4.45451	6.41602	-0.417658	1.14607e-05	4.78009e-05	-0.537045	3.02489e-08	8.54131e-08	-0.174338	0.0620467	0.324996	FALSE	FALSE	FALSE	FALSE	FALSE
ENSMUSG00000041828	Abca8a	9.21981	7.74765	10.9093	8.76833	-0.141739	0.0863427	0.148808	0.442483	3.06047e-08	8.6401e-08	-0.039299	0.631156	0.865735	FALSE	FALSE	FALSE	FALSE	FALSE
ENSMUSG00000026887	Mrrf	18.1363	13.5983	11.4963	17.6304	-0.306439	0.000153737	0.000522332	-0.455866	3.06348e-08	8.64692e-08	-0.0083996	0.915914	0.978704	FALSE	FALSE	FALSE	FALSE	FALSE
ENSMUSG00000012609	Ttll5	5.5277	5.07785	6.29294	5.23267	-0.0125974	0.858747	0.906472	0.38492	3.11449e-08	8.78918e-08	-0.0459637	0.516458	0.805511	FALSE	FALSE	FALSE	FALSE	FALSE
ENSMUSG00000035227	Spcs2	78.3102	69.202	56.9422	78.796	-0.0711247	0.126599	0.204368	-0.261193	3.14049e-08	8.86081e-08	0.0398742	0.389224	0.728794	FALSE	FALSE	FALSE	FALSE	FALSE
ENSMUSG00000043091	Tuba1c	589.648	564.727	604.975	619.876	0.0451942	0.288945	0.401676	0.235591	3.14972e-08	8.88513e-08	0.103628	0.0149466	0.15434	FALSE	FALSE	FALSE	FALSE	FALSE
ENSMUSG00000044730	9930104L06Rik	6.43366	3.91297	5.47355	5.67803	-0.610249	3.17195e-08	1.91495e-07	-0.03341	0.752137	0.804484	-0.147241	0.163509	0.508852	FALSE	FALSE	FALSE	FALSE	FALSE
ENSMUSG00000067872	Ccdc87	2.75529	1.04225	0.867101	2.87555	-1.29658	3.7929e-07	1.98087e-06	-1.46367	3.18166e-08	8.97172e-08	0.0929535	0.679386	0.890449	TRUE	TRUE	FALSE	TRUE	FALSE
ENSMUSG00000044502	Bod1	216.875	212.218	224	217.509	0.0760643	0.0862209	0.148615	0.244644	3.18626e-08	8.98297e-08	0.0352521	0.426896	0.752471	FALSE	FALSE	FALSE	FALSE	FALSE
ENSMUSG00000031429	Psmd10	37.6841	30.2047	22.6673	38.4671	-0.212808	0.0217873	0.0455669	-0.530431	3.19415e-08	9.00346e-08	0.0611369	0.50177	0.798037	FALSE	FALSE	FALSE	FALSE	FALSE
ENSMUSG00000038555	Reep2	190.373	148.249	160.057	187.99	-0.253433	3.20736e-08	1.9339e-07	-0.0521664	0.253105	0.323549	0.0132361	0.770123	0.92635	FALSE	FALSE	FALSE	FALSE	FALSE
ENSMUSG00000041220	Elovl6	83.2687	93.5447	101.357	70.9844	0.277557	0.00145602	0.00404894	0.481706	3.2452e-08	9.14557e-08	-0.196625	0.0245691	0.200388	FALSE	FALSE	FALSE	FALSE	FALSE
ENSMUSG00000037570	Mcrs1	119.107	110.931	120.951	122.255	0.00500309	0.900556	0.932505	0.220323	3.25015e-08	9.15774e-08	0.0694661	0.0816484	0.367533	FALSE	FALSE	FALSE	FALSE	FALSE
ENSMUSG00000039377	Hlx	0.902251	2.92993	1.65197	1.55951	1.80753	3.25728e-08	1.96237e-07	1.08013	0.00151655	0.00284651	0.826396	0.0160809		TRUE	TRUE	FALSE	TRUE	FALSE
ENSMUSG00000026918	Brd3	90.03	86.3302	69.0488	92.2856	0.0474592	0.150165	0.23531	-0.184962	3.26739e-08	9.20296e-08	0.0674488	0.0405372	0.265786	FALSE	FALSE	FALSE	FALSE	FALSE
ENSMUSG00000057246	BC051142	1.88875	2.03958	3.46905	1.8371	0.220483	0.278851	0.390419	1.07328	3.26747e-08	9.20296e-08	-0.00662911	0.974461	0.99458	FALSE	TRUE	FALSE	TRUE	FALSE
ENSMUSG00000032370	Lactb	36.7443	36.2006	21.8375	36.8971	0.0861859	0.369775	0.48741	-0.550788	3.30132e-08	9.29648e-08	0.0364637	0.704667	0.902538	FALSE	FALSE	FALSE	FALSE	FALSE
ENSMUSG00000039205	Ciz1	23.9945	17.9918	17.5692	21.1231	-0.306956	3.33251e-08	2.00602e-07	-0.251622	6.35984e-06	1.50296e-05	-0.151767	0.00584543	0.0898805	FALSE	FALSE	FALSE	FALSE	FALSE
ENSMUSG00000045932	Ifit2	13.921	8.0243	8.21269	11.5959	-0.683426	3.36118e-08	2.02243e-07	-0.564082	5.1088e-06	1.21725e-05	-0.228755	0.0586221	0.318357	FALSE	FALSE	FALSE	FALSE	FALSE
ENSMUSG00000030600	Lrfn1	103.666	111.274	77.213	105.495	0.210113	1.5582e-07	8.51892e-07	-0.22667	3.36494e-08	9.47195e-08	0.0570913	0.156238	0.498319	FALSE	FALSE	FALSE	FALSE	FALSE
ENSMUSG00000042797	Aqp11	7.29756	4.8603	5.33762	6.86231	-0.478757	3.42709e-08	2.06124e-07	-0.256487	0.00286394	0.00519695	-0.0563277	0.503284	0.798919	FALSE	FALSE	FALSE	FALSE	FALSE
ENSMUSG00000020340	Cyfip2	187.529	181.411	184.619	185.086	0.0604569	0.0569257	0.104464	0.175179	3.4417e-08	9.68426e-08	0.0131304	0.679409	0.890449	FALSE	FALSE	FALSE	FALSE	FALSE
ENSMUSG00000056167	Cnot10	22.5167	21.5332	24.5808	21.5066	0.0446841	0.453844	0.571199	0.326078	3.53045e-08	9.93011e-08	-0.0336427	0.573954	0.838565	FALSE	FALSE	FALSE	FALSE	FALSE
ENSMUSG00000000253	Gmpr	24.5769	18.1574	15.2359	24.7156	-0.327431	0.000171992	0.000578919	-0.492193	3.54249e-08	9.96206e-08	0.0415399	0.623565	0.862695	FALSE	FALSE	FALSE	FALSE	FALSE
ENSMUSG00000057455	Rit2	43.8869	40.3147	45.5586	40.216	-0.0142486	0.757258	0.831209	0.251447	3.54537e-08	9.96821e-08	-0.0940962	0.0420809	0.271115	FALSE	FALSE	FALSE	FALSE	FALSE
ENSMUSG00000090071	Cdk5r2	448.324	484.655	407.679	452.805	0.220088	3.55292e-08	2.1316e-07	0.0613878	0.12557	0.173643	0.0458181	0.252146	0.610004	FALSE	FALSE	FALSE	FALSE	FALSE
ENSMUSG00000038943	Prc1	12.3459	13.2103	13.7718	12.1231	0.205827	0.0015141	0.00419755	0.356662	3.58297e-08	1.007e-07	0.00670194	0.918631	0.979582	FALSE	FALSE	FALSE	FALSE	FALSE
ENSMUSG00000025204	Ndufb8	126.032	129.496	129.097	128.299	0.146652	0.00053859	0.001636	0.233657	3.594e-08	1.0099e-07	0.0574097	0.176585	0.526024	FALSE	FALSE	FALSE	FALSE	FALSE
ENSMUSG00000021102	Glrx5	61.1604	63.1563	62.9094	62.8651	0.154424	0.000369558	0.00116534	0.239262	3.5947e-08	1.00991e-07	0.0718566	0.0988116	0.4049	FALSE	FALSE	FALSE	FALSE	FALSE
ENSMUSG00000020744	Slc25a19	19.5179	13.3989	16.2204	17.5358	-0.433268	3.62057e-08	2.17129e-07	-0.0676984	0.380235	0.457723	-0.123394	0.108003	0.421272	FALSE	FALSE	FALSE	FALSE	FALSE
ENSMUSG00000029629	Phf14	37.9596	33.6136	37.6773	38.156	-0.0672716	0.0482258	0.0908478	0.186455	3.63411e-08	1.02078e-07	0.0394861	0.243788	0.603233	FALSE	FALSE	FALSE	FALSE	FALSE
ENSMUSG00000022637	Cblb	20.0813	15.0461	15.8107	16.811	-0.307265	3.63761e-08	2.17971e-07	-0.147413	0.00805529	0.0137568	-0.223806	5.48808e-05	0.00373452	FALSE	FALSE	FALSE	FALSE	FALSE
ENSMUSG00000037977	6430571L13Rik	4.77866	2.1303	2.87949	4.12207	-1.05928	3.66882e-08	2.19737e-07	-0.533712	0.00373317	0.00668544	-0.178524	0.312383	0.665485	TRUE	FALSE	FALSE	TRUE	FALSE
ENSMUSG00000054027	Nt5dc3	84.7618	90.0947	84.32	88.9915	0.196433	3.67213e-08	2.19766e-07	0.190717	1.02987e-07	2.79778e-07	0.102149	0.00430524	0.0741277	FALSE	FALSE	FALSE	FALSE	FALSE
ENSMUSG00000063704	Mapk15	8.10131	3.94194	7.44074	4.72887	-0.926023	3.68273e-08	2.20174e-07	0.0739834	0.638406	0.704404	-0.742717	6.9219e-06	0.000750439	FALSE	FALSE	FALSE	FALSE	FALSE
ENSMUSG00000047221	Fam185a	17.9898	12.1175	12.984	15.3255	-0.461964	3.68351e-08	2.20174e-07	-0.27085	0.001157	0.00220481	-0.198735	0.0155608	0.157118	FALSE	FALSE	FALSE	FALSE	FALSE
ENSMUSG00000042213	Zfand4	4.31316	2.14567	1.86523	4.13567	-0.900172	6.76789e-07	3.3985e-06	-1.01927	3.69679e-08	1.03818e-07	-0.0303485	0.858249	0.957895	FALSE	TRUE	FALSE	TRUE	FALSE
ENSMUSG00000042625	Safb2	19.6508	17.7927	21.228	16.8827	-0.0345164	0.542953	0.654646	0.308382	3.71617e-08	1.04343e-07	-0.186182	0.0011293	0.0326857	FALSE	FALSE	FALSE	FALSE	FALSE
ENSMUSG00000028082	Sh3d19	46.1204	36.1217	36.3642	46.2382	-0.243761	3.74806e-08	2.23755e-07	-0.144333	0.00112672	0.00215106	0.0360958	0.409833	0.742739	FALSE	FALSE	FALSE	FALSE	FALSE
ENSMUSG00000061518	Cox5b	296.765	307.045	302.56	306.231	0.15633	0.000130735	0.000449976	0.22516	3.75524e-08	1.05419e-07	0.0767383	0.0609375	0.323864	FALSE	FALSE	FALSE	FALSE	FALSE
ENSMUSG00000036087	Slain2	37.3769	41.3914	29.0215	35.7214	0.256264	3.75724e-08	2.24211e-07	-0.167438	0.000437778	0.000875496	-0.0327031	0.487083	0.790051	FALSE	FALSE	FALSE	FALSE	FALSE
ENSMUSG00000028613	Lrp8	73.292	80.2501	53.8323	68.2212	0.239647	7.7015e-08	4.41388e-07	-0.247678	3.78112e-08	1.06125e-07	-0.070927	0.113235	0.430394	FALSE	FALSE	FALSE	FALSE	FALSE
ENSMUSG00000033762	Recql4	2.02489	2.34453	3.88313	2.27048	0.315019	0.13874	0.220548	1.13179	3.7854e-08	1.06225e-07	0.194167	0.364347	0.709666	FALSE	TRUE	FALSE	TRUE	FALSE
ENSMUSG00000041199	Rpusd1	50.0488	40.2807	33.0385	46.5298	-0.205403	0.00403129	0.0101887	-0.402261	3.79047e-08	1.06346e-07	-0.0727759	0.303156	0.656	FALSE	FALSE	FALSE	FALSE	FALSE
ENSMUSG00000024993	Fam45a	24.8632	18.6891	17.5176	24.4331	-0.30361	3.80208e-08	2.267e-07	-0.305909	3.9081e-08	1.09561e-07	0.00722749	0.893451	0.970447	FALSE	FALSE	FALSE	FALSE	FALSE
ENSMUSG00000040537	Adam22	50.8885	46.8742	51.2624	51.4373	-0.00950157	0.803455	0.865963	0.209313	3.82946e-08	1.07419e-07	0.0481799	0.206004	0.562386	FALSE	FALSE	FALSE	FALSE	FALSE
ENSMUSG00000046020	Pofut1	10.5004	8.10258	6.94483	10.3566	-0.266275	0.000187538	0.00062644	-0.398441	3.8736e-08	1.08636e-07	0.01225	0.861108	0.959439	FALSE	FALSE	FALSE	FALSE	FALSE
ENSMUSG00000030515	Tarsl2	28.9182	21.818	21.4152	26.9001	-0.29816	3.87996e-08	2.31153e-07	-0.236791	1.34601e-05	3.09165e-05	-0.0718994	0.178834	0.529344	FALSE	FALSE	FALSE	FALSE	FALSE
ENSMUSG00000035551	Igfbpl1	38.9148	45.6085	30.8868	39.0471	0.337661	3.88394e-08	2.31295e-07	-0.135417	0.0329513	0.0510854	0.0372266	0.55037	0.825917	FALSE	FALSE	FALSE	FALSE	FALSE
ENSMUSG00000021643	Serf1	206.725	189.841	218.924	195.841	-0.0149464	0.772108	0.842902	0.281412	3.96351e-08	1.11093e-07	-0.0472109	0.360513	0.705969	FALSE	FALSE	FALSE	FALSE	FALSE
ENSMUSG00000042389	Tsen2	10.8139	8.25209	6.96427	11.0529	-0.280328	0.000299635	0.000961608	-0.435471	3.97491e-08	1.11391e-07	0.0642164	0.395026	0.732026	FALSE	FALSE	FALSE	FALSE	FALSE
ENSMUSG00000118346	Tmem179b	14.7256	11.5927	5.7346	11.8886	-0.239723	0.211594	0.312417	-1.16499	4.0133e-08	1.12445e-07	-0.278931	0.146629	0.481903	FALSE	TRUE	FALSE	TRUE	FALSE
ENSMUSG00000025245	Lztfl1	16.2135	13.3287	11.1239	14.8472	-0.172477	0.00523607	0.0128305	-0.344005	4.01929e-08	1.12591e-07	-0.0941553	0.125731	0.450048	FALSE	FALSE	FALSE	FALSE	FALSE
ENSMUSG00000037355	Uvssa	6.65411	4.62361	3.87667	5.64583	-0.416107	7.50871e-05	0.000269335	-0.587462	4.0319e-08	1.12923e-07	-0.204327	0.0488369	0.29277	FALSE	FALSE	FALSE	FALSE	FALSE
ENSMUSG00000025020	Slit1	64.681	71.7116	61.2385	66.1844	0.256022	4.03545e-08	2.4012e-07	0.117712	0.0122645	0.0204202	0.0641406	0.171294	0.519718	FALSE	FALSE	FALSE	FALSE	FALSE
ENSMUSG00000040536	Necab1	99.1874	85.7217	103.776	97.1819	-0.101465	0.0356481	0.0700431	0.263468	4.05838e-08	1.13642e-07	0.00333956	0.944702	0.989119	FALSE	FALSE	FALSE	FALSE	FALSE
ENSMUSG00000033623	Pcgf3	62.6082	66.4968	59.5362	63.9154	0.195648	4.06752e-08	2.4183e-07	0.125519	0.000467211	0.000930885	0.0625878	0.0803192	0.364629	FALSE	FALSE	FALSE	FALSE	FALSE
ENSMUSG00000027506	Tpd52	31.6075	34.1906	33.062	31.8173	0.22108	3.57429e-06	1.61552e-05	0.26258	4.07106e-08	1.13954e-07	0.0412841	0.390398	0.729492	FALSE	FALSE	FALSE	FALSE	FALSE
ENSMUSG00000028785	Hpca	108.588	105.94	112.481	107.063	0.0716384	0.112977	0.186475	0.247306	4.09208e-08	1.1452e-07	0.0111958	0.80469	0.939699	FALSE	FALSE	FALSE	FALSE	FALSE
ENSMUSG00000026860	Sh3glb2	73.9085	65.8231	77.6404	68.9125	-0.0583127	0.239846	0.34591	0.269885	4.10351e-08	1.14817e-07	-0.0687424	0.165688	0.512114	FALSE	FALSE	FALSE	FALSE	FALSE
ENSMUSG00000037242	Clic4	65.6528	68.1406	66.8656	66.0143	0.161086	7.30319e-05	0.00026294	0.22316	4.12837e-08	1.15491e-07	0.0390144	0.33858	0.690161	FALSE	FALSE	FALSE	FALSE	FALSE
ENSMUSG00000021478	Drd1	2.90462	2.809	0.97266	2.09936	0.0556426	0.799686	0.863139	-1.37016	4.12959e-08	1.15503e-07	-0.4362	0.0534288	0.305413	FALSE	TRUE	FALSE	TRUE	FALSE
ENSMUSG00000062822	4833420G17Rik	27.0516	19.2045	24.8939	24.7935	-0.384451	4.15068e-08	2.4647e-07	0.077237	0.261693	0.33338	-0.092914	0.177803	0.527636	FALSE	FALSE	FALSE	FALSE	FALSE
ENSMUSG00000059119	Nap1l4	264.229	258.344	262.379	269.133	0.0749912	0.028116	0.0568722	0.187285	4.15494e-08	1.16189e-07	0.0579997	0.0894397	0.384606	FALSE	FALSE	FALSE	FALSE	FALSE
ENSMUSG00000032621	Srek1	20.3978	18.736	22.1294	20.1961	-0.0148072	0.797866	0.861929	0.314061	4.1616e-08	1.16353e-07	0.0164952	0.774894	0.928261	FALSE	FALSE	FALSE	FALSE	FALSE
ENSMUSG00000028794	A3galt2	0.420013	0.409336	1.58951	0.395288	0.0710751	0.869235	0.913407	2.1085	4.17762e-08	1.16778e-07	-0.0600571	0.890564		FALSE	TRUE	FALSE	TRUE	FALSE
ENSMUSG00000026018	Ica1l	39.2296	29.9072	34.2537	38.3859	-0.282511	4.20096e-08	2.49353e-07	0.00333567	0.947838	0.96004	0.00175186	0.972401	0.994014	FALSE	FALSE	FALSE	FALSE	FALSE
ENSMUSG00000020639	Pfn4	7.42764	5.35565	4.04121	8.54874	-0.36474	0.00231053	0.00615559	-0.679168	4.20332e-08	1.17474e-07	0.235791	0.0406993	0.266053	FALSE	FALSE	FALSE	FALSE	FALSE
ENSMUSG00000055341	Zfp457	3.06596	1.43117	1.06779	2.96546	-0.989162	1.95389e-05	7.82257e-05	-1.33769	4.21246e-08	1.17707e-07	-0.0196517	0.926799	0.983293	FALSE	TRUE	FALSE	TRUE	FALSE
ENSMUSG00000009907	Vps4b	20.3674	19.7963	21.5572	19.9395	0.0681318	0.186642	0.281872	0.281138	4.22824e-08	1.18125e-07	0.0023884	0.963171	0.992817	FALSE	FALSE	FALSE	FALSE	FALSE
ENSMUSG00000019856	Fam184a	16.823	14.8236	19.5212	13.9671	-0.0727422	0.341924	0.458846	0.411453	4.24002e-08	1.18431e-07	-0.23504	0.00232668	0.0521282	FALSE	FALSE	FALSE	FALSE	FALSE
ENSMUSG00000042604	Kcna4	15.3075	12.8212	9.03142	13.4072	-0.148805	0.139144	0.221019	-0.565811	4.29845e-08	1.2004e-07	-0.159421	0.112922	0.430201	FALSE	FALSE	FALSE	FALSE	FALSE
ENSMUSG00000054836	Elp6	18.3556	11.7438	14.1049	18.7734	-0.536603	4.30825e-08	2.55108e-07	-0.182859	0.0570942	0.084975	0.0641232	0.494182	0.794229	FALSE	FALSE	FALSE	FALSE	FALSE
ENSMUSG00000029211	Gabra4	35.5901	25.4774	35.9398	31.1742	-0.373241	4.31721e-08	2.5552e-07	0.211253	0.00164452	0.00306919	-0.158654	0.018912	0.17532	FALSE	FALSE	FALSE	FALSE	FALSE
ENSMUSG00000087679	Tmem250-ps	49.4323	43.3649	33.4176	51.9041	-0.0818389	0.206989	0.306681	-0.364463	4.32171e-08	1.20646e-07	0.101859	0.112162	0.428454	FALSE	FALSE	FALSE	FALSE	FALSE
ENSMUSG00000035367	Rmi1	6.94603	6.64002	4.17173	7.84193	0.0433587	0.641848	0.739694	-0.541498	4.3218e-08	1.20646e-07	0.206915	0.0246284	0.200555	FALSE	FALSE	FALSE	FALSE	FALSE
ENSMUSG00000091811	Inafm1	63.7105	45.4367	53.6377	64.7628	-0.379181	4.33237e-08	2.56208e-07	-0.0481396	0.479821	0.556421	0.0565322	0.399744	0.735636	FALSE	FALSE	FALSE	FALSE	FALSE
ENSMUSG00000020671	Rab10	479.466	494.205	439.217	485.303	0.15142	4.34597e-08	2.56803e-07	0.0715944	0.00991387	0.016753	0.049136	0.0760568	0.358509	FALSE	FALSE	FALSE	FALSE	FALSE
ENSMUSG00000062116	Zfp954	26.0584	32.7532	30.3882	26.2702	0.438232	4.35704e-08	2.57351e-07	0.423908	1.4296e-07	3.84405e-07	0.0427357	0.601496	0.851775	FALSE	FALSE	FALSE	FALSE	FALSE
ENSMUSG00000031826	Usp10	37.2344	40.2523	36.3141	36.653	0.220247	4.392e-08	2.59205e-07	0.161413	6.83457e-05	0.00014812	0.00858068	0.832547	0.950114	FALSE	FALSE	FALSE	FALSE	FALSE
ENSMUSG00000013787	Ehmt2	138.472	114.478	139.075	130.713	-0.165934	1.07153e-05	4.48468e-05	0.204816	4.42137e-08	1.23401e-07	-0.0509304	0.174956	0.524237	FALSE	FALSE	FALSE	FALSE	FALSE
ENSMUSG00000070583	Fv1	14.3367	7.45042	11.5966	11.55	-0.837082	4.42812e-08	2.6123e-07	-0.107424	0.45601	0.53364	-0.280681	0.0523307	0.302789	FALSE	FALSE	FALSE	FALSE	FALSE
ENSMUSG00000050105	Grrp1	10.0635	11.0056	3.88611	9.26688	0.241074	0.197013	0.29431	-1.16154	4.4296e-08	1.23607e-07	-0.0819502	0.666657	0.883741	FALSE	TRUE	FALSE	TRUE	FALSE
ENSMUSG00000052395	Rft1	8.09203	6.31294	3.99246	8.26818	-0.252745	0.0770382	0.135104	-0.813124	4.44895e-08	1.24123e-07	0.0592918	0.673918	0.887557	FALSE	FALSE	FALSE	FALSE	FALSE
ENSMUSG00000056222	Spock1	83.8098	80.465	83.4321	87.9661	0.049207	0.160232	0.248094	0.191487	4.48274e-08	1.25042e-07	0.101985	0.00353103	0.0653725	FALSE	FALSE	FALSE	FALSE	FALSE
ENSMUSG00000039533	Mmd2	169.672	178.52	150.788	173.614	0.181303	4.49571e-08	2.65002e-07	0.0282522	0.39751	0.475481	0.0649818	0.0505191	0.297485	FALSE	FALSE	FALSE	FALSE	FALSE
ENSMUSG00000042066	Tmcc2	145.002	153.818	127.777	144.314	0.193667	4.5085e-08	2.65647e-07	0.0162964	0.647847	0.712573	0.0256529	0.470423	0.778844	FALSE	FALSE	FALSE	FALSE	FALSE
ENSMUSG00000022193	Psmb5	216.751	222.909	230.428	221.671	0.147125	0.00506954	0.0124689	0.286684	4.51589e-08	1.25942e-07	0.0639884	0.224295	0.582093	FALSE	FALSE	FALSE	FALSE	FALSE
ENSMUSG00000003435	Supt5	113.428	92.2853	100.68	106.533	-0.189453	4.55126e-08	2.68058e-07	0.026131	0.448759	0.526601	-0.0586023	0.0888174	0.383995	FALSE	FALSE	FALSE	FALSE	FALSE
ENSMUSG00000022974	Paxbp1	27.2935	24.3041	31.9001	21.2543	-0.0584247	0.453037	0.570444	0.421079	4.57331e-08	1.27494e-07	-0.329532	2.73173e-05	0.00218419	FALSE	FALSE	FALSE	FALSE	FALSE
ENSMUSG00000047260	Emc6	144.059	142.879	151.136	147.336	0.0949685	0.0519526	0.0965119	0.266194	4.5891e-08	1.2791e-07	0.0633896	0.194803	0.549529	FALSE	FALSE	FALSE	FALSE	FALSE
ENSMUSG00000024870	Rab1b	208.223	192.459	212.57	214.774	-0.00669715	0.872754	0.915435	0.227562	4.62383e-08	1.28828e-07	0.0755278	0.0699008	0.34326	FALSE	FALSE	FALSE	FALSE	FALSE
ENSMUSG00000022332	Khdrbs3	179.648	158.53	176.648	168.723	-0.0726049	0.0228356	0.0474987	0.173238	4.66541e-08	1.29962e-07	-0.0587807	0.0649427	0.33111	FALSE	FALSE	FALSE	FALSE	FALSE
ENSMUSG00000030729	Pgm2l1	253.496	264.073	253.02	267.334	0.167178	2.84622e-06	1.30271e-05	0.19521	4.68519e-08	1.30488e-07	0.108729	0.00233566	0.0521468	FALSE	FALSE	FALSE	FALSE	FALSE
ENSMUSG00000030505	Prmt3	26.2912	20.8188	17.9592	25.9543	-0.229454	0.000314377	0.0010058	-0.352413	4.69389e-08	1.30705e-07	0.0126531	0.840494	0.952133	FALSE	FALSE	FALSE	FALSE	FALSE
ENSMUSG00000021520	Uqcrb	294.239	305.351	311.424	303.749	0.160425	0.00177202	0.00484308	0.280197	4.70094e-08	1.30876e-07	0.0764422	0.137303	0.467887	FALSE	FALSE	FALSE	FALSE	FALSE
ENSMUSG00000022425	Enpp2	27.51	31.8855	25.5145	27.2931	0.320403	4.70666e-08	2.76985e-07	0.0873997	0.142533	0.194775	0.0188847	0.750621	0.919961	FALSE	FALSE	FALSE	FALSE	FALSE
ENSMUSG00000028243	Ubxn2b	29.7081	22.6072	21.1622	30.2902	-0.285452	8.53558e-08	4.86686e-07	-0.29327	4.72461e-08	1.3151e-07	0.0604572	0.246881	0.605628	FALSE	FALSE	FALSE	FALSE	FALSE
ENSMUSG00000004846	Plod3	34.0228	38.8661	32.3822	32.5836	0.300245	4.73178e-08	2.7835e-07	0.127004	0.0229105	0.0365201	-0.0313537	0.575067	0.838764	FALSE	FALSE	FALSE	FALSE	FALSE
ENSMUSG00000034009	Rxfp1	0.570916	0.431862	1.21434	0.552855	-0.293728	0.253133	0.361365	1.27818	4.73705e-08	1.3183e-07	-0.0159073	0.949369	0.990648	FALSE	TRUE	FALSE	TRUE	FALSE
ENSMUSG00000064367	mt-Nd5	5781.94	5929.07	4401.13	5847.27	0.143698	6.62493e-05	0.000240736	-0.196891	4.74445e-08	1.32011e-07	0.0475424	0.186939	0.541067	FALSE	FALSE	FALSE	FALSE	FALSE
ENSMUSG00000059291	Rpl11	339.225	344.527	345.49	342.08	0.129826	0.00163337	0.00450319	0.225059	4.78287e-08	1.33029e-07	0.043458	0.292251	0.647405	FALSE	FALSE	FALSE	FALSE	FALSE
ENSMUSG00000047420	Fam180a	2.22747	0.320362	3.34339	1.94814	-2.67764	4.79169e-08	2.81645e-07	0.788357	0.0155815	0.0255088	-0.153048	0.654885		TRUE	FALSE	FALSE	TRUE	FALSE
ENSMUSG00000053769	Lysmd1	12.4296	8.49757	6.6385	11.3459	-0.440921	0.000422082	0.00131222	-0.706459	4.80578e-08	1.33635e-07	-0.0994557	0.413576	0.744571	FALSE	FALSE	FALSE	FALSE	FALSE
ENSMUSG00000010660	Plcd1	16.4138	20.7926	19.6426	17.2831	0.449584	6.30393e-08	3.64902e-07	0.456419	4.8065e-08	1.33635e-07	0.104387	0.21886	0.576105	FALSE	FALSE	FALSE	FALSE	FALSE
ENSMUSG00000045410	Akr1e1	24.2048	16.3067	17.3424	23.3065	-0.460868	4.82331e-08	2.83389e-07	-0.281275	0.000820355	0.00158901	-0.023009	0.779866	0.931282	FALSE	FALSE	FALSE	FALSE	FALSE
ENSMUSG00000061207	Stk19	21.7067	22.7117	25.3672	22.7244	0.17254	0.0271045	0.0551372	0.422523	4.83046e-08	1.34275e-07	0.0963361	0.218803	0.576074	FALSE	FALSE	FALSE	FALSE	FALSE
ENSMUSG00000031166	Wdr13	253.29	235.539	249.365	239.328	0.00333426	0.917338	0.944227	0.175095	4.8328e-08	1.34314e-07	-0.0496609	0.122397	0.445469	FALSE	FALSE	FALSE	FALSE	FALSE
ENSMUSG00000038690	Atp5j2	127.82	129.251	132.796	124.413	0.123787	0.00791106	0.0185291	0.254153	4.86184e-08	1.35096e-07	-0.00690197	0.88266	0.96746	FALSE	FALSE	FALSE	FALSE	FALSE
ENSMUSG00000050505	Pcdh20	18.8406	6.80875	20.8368	13.348	-1.35962	4.86212e-08	2.85553e-07	0.338534	0.16948	0.227329	-0.46489	0.0600582	0.322014	TRUE	FALSE	FALSE	TRUE	FALSE
ENSMUSG00000040711	Sh3pxd2b	61.5186	65.5198	53.1881	61.0485	0.199105	4.88001e-08	2.86372e-07	-0.0123673	0.737513	0.792649	0.0211744	0.563797	0.831803	FALSE	FALSE	FALSE	FALSE	FALSE
ENSMUSG00000042541	Sem1	54.5639	52.6157	58.893	53.4699	0.0564752	0.324392	0.440092	0.310744	4.88086e-08	1.35598e-07	0.00478185	0.93359	0.985463	FALSE	FALSE	FALSE	FALSE	FALSE
ENSMUSG00000031584	Gsr	65.9205	73.6122	46.6752	69.0436	0.266468	4.30065e-07	2.22836e-06	-0.298951	4.91716e-08	1.36554e-07	0.0982554	0.0642491	0.329885	FALSE	FALSE	FALSE	FALSE	FALSE
ENSMUSG00000023118	Sympk	37.119	28.888	35.7528	36.5536	-0.253865	4.92883e-08	2.89119e-07	0.144424	0.00171116	0.00318045	0.00981251	0.831292	0.949596	FALSE	FALSE	FALSE	FALSE	FALSE
ENSMUSG00000026172	Bcs1l	27.7137	20.8104	16.8325	26.0464	-0.303228	0.00120762	0.00341927	-0.523069	4.96897e-08	1.37967e-07	-0.0557569	0.545055	0.822104	FALSE	FALSE	FALSE	FALSE	FALSE
ENSMUSG00000040548	Tex2	58.9005	63.73	61.2082	60.7209	0.222799	1.72241e-06	8.15146e-06	0.254594	4.99759e-08	1.38735e-07	0.0763687	0.102627	0.412084	FALSE	FALSE	FALSE	FALSE	FALSE
ENSMUSG00000032754	Slc8b1	2.45623	0.87165	1.20529	2.60326	-1.38186	5.00037e-08	2.93197e-07	-0.826899	0.000561104	0.0011088	0.116916	0.592407	0.847642	TRUE	FALSE	FALSE	TRUE	FALSE
ENSMUSG00000034324	Tmem132c	6.63923	7.24629	3.87164	6.78164	0.234374	0.0172377	0.037213	-0.5796	5.00308e-08	1.3886e-07	0.0637371	0.52144	0.808283	FALSE	FALSE	FALSE	FALSE	FALSE
ENSMUSG00000090290	Tarbp1	3.90054	4.08807	2.03634	3.63871	0.177694	0.153946	0.240106	-0.743191	5.01681e-08	1.39215e-07	-0.0689264	0.586194	0.843742	FALSE	FALSE	FALSE	FALSE	FALSE
ENSMUSG00000036995	Asap3	2.40001	1.28843	0.842485	2.62724	-0.782928	0.000481644	0.00148104	-1.31383	5.0502e-08	1.40114e-07	0.164851	0.428786	0.753601	FALSE	TRUE	FALSE	TRUE	FALSE
ENSMUSG00000027374	Mrps5	29.3812	22.4006	23.7133	28.5685	-0.283464	5.0838e-08	2.97848e-07	-0.110309	0.0332192	0.0514843	-0.00852895	0.86741	0.962009	FALSE	FALSE	FALSE	FALSE	FALSE
ENSMUSG00000026193	Fn1	29.2264	45.3557	27.8492	31.0131	0.741214	5.13939e-08	3.00915e-07	0.126664	0.353224	0.430694	0.116459	0.393109	0.731052	FALSE	FALSE	FALSE	FALSE	FALSE
ENSMUSG00000036246	Gmip	17.1379	11.3256	14.573	13.9683	-0.487565	5.14031e-08	3.00915e-07	-0.0349489	0.691442	0.75218	-0.262054	0.00304598	0.0601116	FALSE	FALSE	FALSE	FALSE	FALSE
ENSMUSG00000002028	Kmt2a	28.3995	32.0357	27.1099	29.3373	0.281486	5.18955e-08	3.03429e-07	0.129241	0.0128971	0.0214093	0.0779589	0.132976	0.46056	FALSE	FALSE	FALSE	FALSE	FALSE
ENSMUSG00000024965	Fermt3	0.928457	0.98067	2.0141	1.17032	0.188703	0.46161	0.578842	1.32012	5.19958e-08	1.44231e-07	0.371549	0.141639	0.474095	FALSE	TRUE	FALSE	TRUE	FALSE
ENSMUSG00000051065	Mb21d2	72.103	79.5518	53.8418	72.7592	0.249642	5.22911e-08	3.05495e-07	-0.22372	2.4046e-06	5.87434e-06	0.0443894	0.337701	0.689384	FALSE	FALSE	FALSE	FALSE	FALSE
ENSMUSG00000033159	Cnppd1	33.9564	26.4544	24.2716	31.8894	-0.251095	1.53144e-06	7.29539e-06	-0.287086	5.24704e-08	1.4552e-07	-0.058164	0.259177	0.618631	FALSE	FALSE	FALSE	FALSE	FALSE
ENSMUSG00000062906	Hdac10	16.9506	10.5623	9.71642	13.1415	-0.571888	1.87479e-07	1.01844e-06	-0.602568	5.25889e-08	1.45821e-07	-0.336567	0.00185432	0.0444717	FALSE	FALSE	FALSE	FALSE	FALSE
ENSMUSG00000054115	Skp2	7.2758	7.73839	4.5107	7.34525	0.196586	0.0202519	0.0428073	-0.489572	5.2834e-08	1.46472e-07	0.0448127	0.59968	0.850212	FALSE	FALSE	FALSE	FALSE	FALSE
ENSMUSG00000033981	Gria2	136.034	106.541	114.935	127.069	-0.244088	5.30802e-08	3.09731e-07	-0.045082	0.314623	0.390199	-0.0660645	0.140278	0.471657	FALSE	FALSE	FALSE	FALSE	FALSE
ENSMUSG00000019179	Mdh2	306.726	324.095	296.574	320.093	0.186961	5.31335e-08	3.09792e-07	0.149576	1.42764e-05	3.26952e-05	0.0928886	0.00695356	0.0992823	FALSE	FALSE	FALSE	FALSE	FALSE
ENSMUSG00000062937	Mtap	29.5524	20.5748	21.9419	27.6569	-0.415095	5.33443e-08	3.10771e-07	-0.229288	0.00252079	0.0045979	-0.062147	0.404487	0.737647	FALSE	FALSE	FALSE	FALSE	FALSE
ENSMUSG00000022449	Adamts20	2.9767	1.9905	1.51045	2.24876	-0.47105	0.000717998	0.00213263	-0.785296	5.35901e-08	1.48511e-07	-0.373925	0.00675147	0.0973749	FALSE	FALSE	FALSE	FALSE	FALSE
ENSMUSG00000069049	Eif2s3y	15.7163	12.7042	19.4488	13.2861	-0.198846	0.0365194	0.0715801	0.502898	5.37695e-08	1.4898e-07	-0.211726	0.0259112	0.207047	FALSE	FALSE	FALSE	FALSE	FALSE
ENSMUSG00000038141	Tmem181a	64.4863	56.1354	48.1906	63.4246	-0.0911938	0.0239729	0.0495299	-0.222167	5.40472e-08	1.49721e-07	0.00861456	0.830261	0.949198	FALSE	FALSE	FALSE	FALSE	FALSE
ENSMUSG00000028033	Kcnq5	43.5569	43.604	31.9909	43.3698	0.109739	0.0131305	0.0292808	-0.245725	5.50259e-08	1.52374e-07	0.0259299	0.558874	0.829141	FALSE	FALSE	FALSE	FALSE	FALSE
ENSMUSG00000025050	Pcgf6	13.9372	10.2436	8.46123	10.9334	-0.333565	0.000400895	0.00125243	-0.521806	5.50637e-08	1.52449e-07	-0.318729	0.000701311	0.0245133	FALSE	FALSE	FALSE	FALSE	FALSE
ENSMUSG00000079111	Kdelr2	128.301	130.512	92.8752	131.835	0.132737	0.00529319	0.0129551	-0.26622	5.54865e-08	1.5359e-07	0.0716836	0.132848	0.46056	FALSE	FALSE	FALSE	FALSE	FALSE
ENSMUSG00000045053	Kcng3	2.46346	2.91578	0.725678	2.53182	0.351754	0.152043	0.237754	-1.58109	5.60642e-08	1.5516e-07	0.0709795	0.775353	0.928261	FALSE	TRUE	FALSE	TRUE	FALSE
ENSMUSG00000033585	Ndn	380.259	381.056	379.38	394.279	0.110687	0.00207659	0.00558684	0.195262	5.64167e-08	1.56106e-07	0.0839286	0.0195697	0.178478	FALSE	FALSE	FALSE	FALSE	FALSE
ENSMUSG00000026489	Coq8a	3.47051	1.69327	1.88124	3.09536	-0.927426	5.64568e-08	3.28111e-07	-0.689234	4.34857e-05	9.57187e-05	-0.131776	0.408871	0.741731	FALSE	FALSE	FALSE	FALSE	FALSE
ENSMUSG00000038884	Shfl	19.3956	13.0295	18.5702	16.3011	-0.466264	5.67052e-08	3.29423e-07	0.135849	0.10131	0.14351	-0.219901	0.00898157	0.114305	FALSE	FALSE	FALSE	FALSE	FALSE
ENSMUSG00000033740	St18	1.75411	2.035	2.96662	1.41264	0.322508	0.0750167	0.132071	0.956084	5.70719e-08	1.57888e-07	-0.281076	0.136979	0.467299	FALSE	FALSE	FALSE	FALSE	FALSE
ENSMUSG00000036966	Spryd3	242.022	221.941	239.087	244.187	-0.0168378	0.614466	0.717621	0.180738	5.82193e-08	1.61032e-07	0.0452055	0.174982	0.524237	FALSE	FALSE	FALSE	FALSE	FALSE
ENSMUSG00000030284	Creld1	43.6225	37.5365	30.9374	42.2924	-0.109519	0.0413803	0.0796732	-0.296621	5.87296e-08	1.62412e-07	-0.0135301	0.799768	0.938392	FALSE	FALSE	FALSE	FALSE	FALSE
ENSMUSG00000038900	Rpl12	276.686	293.062	285.829	280.083	0.19016	2.60804e-05	0.000101934	0.245273	5.94806e-08	1.64458e-07	0.0487402	0.281848	0.639465	FALSE	FALSE	FALSE	FALSE	FALSE
ENSMUSG00000028545	Bend5	22.9806	16.4997	13.6143	20.1502	-0.368185	0.000236063	0.000773536	-0.556171	5.94962e-08	1.64469e-07	-0.157773	0.109138	0.422579	FALSE	FALSE	FALSE	FALSE	FALSE
ENSMUSG00000025371	Chmp6	42.8841	30.7438	31.8098	44.3343	-0.373188	5.97081e-08	3.4645e-07	-0.235286	0.000615013	0.00120873	0.0786572	0.23854	0.597424	FALSE	FALSE	FALSE	FALSE	FALSE
ENSMUSG00000032231	Anxa2	45.2011	47.8068	51.5053	48.5442	0.187115	0.00879427	0.0203801	0.386	6.00415e-08	1.65945e-07	0.132982	0.0628633	0.32684	FALSE	FALSE	FALSE	FALSE	FALSE
ENSMUSG00000030494	Rhpn2	2.25952	0.741558	1.43683	1.4874	-1.49715	6.00843e-08	3.48494e-07	-0.449784	0.0855253	0.122857	-0.563513	0.0311086	0.229643	TRUE	FALSE	FALSE	TRUE	FALSE
ENSMUSG00000022415	Syngr1	251.692	228.139	244.988	251.349	-0.0333168	0.258379	0.367153	0.159346	6.02502e-08	1.6649e-07	0.030399	0.301308	0.653898	FALSE	FALSE	FALSE	FALSE	FALSE
ENSMUSG00000036934	4921524J17Rik	70.4667	66.6642	45.9708	68.5966	0.029356	0.697306	0.785229	-0.420294	6.06932e-08	1.67682e-07	-0.00607743	0.935859	0.985932	FALSE	FALSE	FALSE	FALSE	FALSE
ENSMUSG00000029212	Gabrb1	31.7447	28.576	22.8393	32.3989	-0.0436423	0.390982	0.509703	-0.278298	6.10093e-08	1.68524e-07	0.0612309	0.227293	0.583888	FALSE	FALSE	FALSE	FALSE	FALSE
ENSMUSG00000039914	Coq10a	45.6634	42.3915	49.9108	44.13	0.00203818	0.973454	0.981864	0.327279	6.11872e-08	1.68983e-07	-0.01607	0.792997	0.935919	FALSE	FALSE	FALSE	FALSE	FALSE
ENSMUSG00000055491	Pprc1	31.6278	37.5995	26.9074	31.6676	0.355635	6.119e-08	3.54765e-07	-0.0372728	0.576264	0.647363	0.0319516	0.6296	0.865566	FALSE	FALSE	FALSE	FALSE	FALSE
ENSMUSG00000073676	Hspe1	176.424	177.26	186.684	181.801	0.114255	0.0277636	0.0562461	0.28042	6.2076e-08	1.71372e-07	0.0737672	0.155686	0.4973	FALSE	FALSE	FALSE	FALSE	FALSE
ENSMUSG00000022663	Atg3	59.4684	61.9476	61.8353	56.3525	0.167372	0.000393075	0.00123039	0.25579	6.26746e-08	1.72991e-07	-0.0454967	0.341269	0.693078	FALSE	FALSE	FALSE	FALSE	FALSE
ENSMUSG00000036856	Wnt4	14.4746	18.558	8.53446	14.5525	0.470069	1.6382e-06	7.77583e-06	-0.562425	6.28782e-08	1.73487e-07	0.0425256	0.669688	0.885603	FALSE	FALSE	FALSE	FALSE	FALSE
ENSMUSG00000048772	Tmem53	3.91016	1.94751	1.07968	4.3553	-0.901357	0.000963248	0.00279346	-1.6521	6.31239e-08	1.74132e-07	0.182148	0.465158	0.776053	FALSE	TRUE	FALSE	TRUE	FALSE
ENSMUSG00000091337	Eid1	1360.04	1213.77	1333.31	1381.63	-0.0564081	0.0728614	0.128793	0.169856	6.33047e-08	1.74597e-07	0.0544966	0.0826003	0.370254	FALSE	FALSE	FALSE	FALSE	FALSE
ENSMUSG00000005882	Uqcc1	23.636	18.9846	16.325	25.4844	-0.208384	0.000653563	0.00195367	-0.33588	6.34787e-08	1.75011e-07	0.140167	0.0192556	0.177544	FALSE	FALSE	FALSE	FALSE	FALSE
ENSMUSG00000020592	Sdc1	23.5815	21.8626	28.0989	22.5543	0.00156318	0.985339	0.988686	0.453693	6.40464e-08	1.76542e-07	-0.0286304	0.736555	0.914861	FALSE	FALSE	FALSE	FALSE	FALSE
ENSMUSG00000034210	Efcab14	14.4627	17.2484	15.9996	14.431	0.363731	6.42671e-08	3.7186e-07	0.344244	3.60485e-07	9.40653e-07	0.0294232	0.666392	0.883711	FALSE	FALSE	FALSE	FALSE	FALSE
ENSMUSG00000113450	Gm49359	5.11034	3.58057	2.07534	3.88395	-0.403316	0.0333245	0.0661238	-1.10834	6.55644e-08	1.80658e-07	-0.360507	0.0559145	0.311955	FALSE	TRUE	FALSE	TRUE	FALSE
ENSMUSG00000030652	Coq7	10.3852	10.3555	12.1198	10.9901	0.104072	0.187195	0.282558	0.420873	6.59056e-08	1.81563e-07	0.113963	0.147865	0.483425	FALSE	FALSE	FALSE	FALSE	FALSE
ENSMUSG00000039615	Stub1	152.273	148.735	160.492	154.163	0.0732265	0.150052	0.235174	0.274088	6.64192e-08	1.82943e-07	0.0489424	0.336086	0.688001	FALSE	FALSE	FALSE	FALSE	FALSE
ENSMUSG00000026854	Usp20	39.4443	31.4276	38.6003	39.0995	-0.219907	6.65649e-08	3.84848e-07	0.167121	3.12049e-05	6.9522e-05	0.0195472	0.626508	0.864389	FALSE	FALSE	FALSE	FALSE	FALSE
ENSMUSG00000047238	Mageh1	122.977	120.121	131.664	121.217	0.0739827	0.182078	0.276476	0.297667	6.67134e-08	1.83719e-07	0.0112479	0.839579	0.952133	FALSE	FALSE	FALSE	FALSE	FALSE
ENSMUSG00000042444	Mindy2	52.7631	47.8097	38.6428	48.9199	-0.0332719	0.471092	0.588259	-0.252029	6.69432e-08	1.84317e-07	-0.0764142	0.0981111	0.40379	FALSE	FALSE	FALSE	FALSE	FALSE
ENSMUSG00000028293	Slc35a1	53.2569	37.7122	36.207	54.7689	-0.388407	6.71641e-08	3.88002e-07	-0.35626	8.25762e-07	2.09509e-06	0.0731912	0.296888	0.650804	FALSE	FALSE	FALSE	FALSE	FALSE
ENSMUSG00000034484	Snx2	97.9811	75.3547	93.3198	92.9144	-0.269175	6.72246e-08	3.88135e-07	0.128792	0.00880474	0.0149678	-0.0438862	0.373008	0.716285	FALSE	FALSE	FALSE	FALSE	FALSE
ENSMUSG00000034826	Nup54	36.2892	34.8211	39.6987	35.2768	0.0482364	0.433964	0.551774	0.329487	6.72628e-08	1.85161e-07	-0.00957407	0.876863	0.964517	FALSE	FALSE	FALSE	FALSE	FALSE
ENSMUSG00000021044	Adck1	25.8376	19.2344	17.6821	25.3136	-0.317793	7.02113e-07	3.51712e-06	-0.348827	6.74952e-08	1.85766e-07	0.00293711	0.962734	0.992662	FALSE	FALSE	FALSE	FALSE	FALSE
ENSMUSG00000041161	Otud3	19.5053	26.0684	23.8119	18.9019	0.527553	6.77695e-08	3.90876e-07	0.488567	7.43548e-07	1.89213e-06	-0.0118307	0.907293	0.976802	FALSE	FALSE	FALSE	FALSE	FALSE
ENSMUSG00000090291	Lrrc10b	6.78031	5.74605	2.49378	5.54468	-0.130092	0.534539	0.646008	-1.23348	6.79686e-08	1.87033e-07	-0.257766	0.221017	0.578628	FALSE	TRUE	FALSE	TRUE	FALSE
ENSMUSG00000042684	Npl	18.137	15.2957	10.9698	17.2449	-0.139697	0.140143	0.222218	-0.530355	6.88052e-08	1.89299e-07	-0.0411023	0.661843	0.880973	FALSE	FALSE	FALSE	FALSE	FALSE
ENSMUSG00000071649	B3gat3	123.81	106.578	129.164	117.221	-0.108043	0.0266298	0.0542985	0.260267	6.93266e-08	1.90661e-07	-0.046044	0.343191	0.694552	FALSE	FALSE	FALSE	FALSE	FALSE
ENSMUSG00000048379	Socs4	16.6877	19.7626	14.5274	16.699	0.35244	6.95092e-08	4.00591e-07	-0.00188767	0.977514	0.982809	0.0339365	0.608984	0.855091	FALSE	FALSE	FALSE	FALSE	FALSE
ENSMUSG00000020536	Llgl1	55.5643	49.6361	40.6199	55.617	-0.0546961	0.238771	0.344601	-0.254664	7.00133e-08	1.92513e-07	0.0331055	0.473434	0.780204	FALSE	FALSE	FALSE	FALSE	FALSE
ENSMUSG00000006675	P4htm	35.6362	34.9903	24.6052	36.4732	0.0804863	0.182143	0.276519	-0.336046	7.03821e-08	1.93491e-07	0.0641711	0.287327	0.643632	FALSE	FALSE	FALSE	FALSE	FALSE
ENSMUSG00000032253	Phip	7.18884	6.44229	8.00416	6.70022	-0.0496272	0.450979	0.568812	0.352096	7.07851e-08	1.94562e-07	-0.0693523	0.292147	0.647357	FALSE	FALSE	FALSE	FALSE	FALSE
ENSMUSG00000046139	Patl1	41.1131	38.3039	28.8654	39.89	0.00717576	0.898771	0.931389	-0.311529	7.11153e-08	1.95432e-07	-0.010835	0.847652	0.953567	FALSE	FALSE	FALSE	FALSE	FALSE
ENSMUSG00000055302	Mrfap1	572.376	590.659	578.167	600.62	0.152774	0.000110337	0.000384163	0.213075	7.11706e-08	1.95547e-07	0.100866	0.0107268	0.127299	FALSE	FALSE	FALSE	FALSE	FALSE
ENSMUSG00000058325	Dock1	12.7458	12.8591	14.0542	12.7532	0.120781	0.0559615	0.102981	0.338405	7.15955e-08	1.96677e-07	0.0324924	0.608496	0.854593	FALSE	FALSE	FALSE	FALSE	FALSE
ENSMUSG00000027582	Zgpat	22.9067	22.2843	15.1166	18.4396	0.0689302	0.345098	0.46212	-0.404367	7.16685e-08	1.9684e-07	-0.281004	0.000148627	0.00798405	FALSE	FALSE	FALSE	FALSE	FALSE
ENSMUSG00000038914	Dido1	29.0706	22.8416	21.4961	29.9612	-0.239155	7.20081e-08	4.14662e-07	-0.238383	9.17551e-08	2.50111e-07	0.0756574	0.0841503	0.373408	FALSE	FALSE	FALSE	FALSE	FALSE
ENSMUSG00000035597	Prpf39	11.5414	9.40937	13.1447	10.0471	-0.187069	0.0100307	0.0229733	0.3843	7.20181e-08	1.97763e-07	-0.169635	0.0193469	0.177785	FALSE	FALSE	FALSE	FALSE	FALSE
ENSMUSG00000059534	Uqcr10	441.68	447.553	456.684	460.839	0.12717	0.00584621	0.0141366	0.248329	7.21442e-08	1.98059e-07	0.093389	0.043088	0.273854	FALSE	FALSE	FALSE	FALSE	FALSE
ENSMUSG00000027122	Arl14ep	41.7431	35.7333	30.0324	37.8709	-0.114971	0.0222054	0.0463343	-0.275156	7.21533e-08	1.98059e-07	-0.107695	0.0319176	0.232235	FALSE	FALSE	FALSE	FALSE	FALSE
ENSMUSG00000049252	Lrp1b	3.28114	3.501	3.97399	3.29129	0.200786	0.0228009	0.0474481	0.471931	7.21705e-08	1.98069e-07	0.0338825	0.702618	0.901457	FALSE	FALSE	FALSE	FALSE	FALSE
ENSMUSG00000066721	Zfp575	26.7838	16.6108	17.0145	25.5435	-0.580689	7.35521e-08	4.23217e-07	-0.455376	2.39475e-05	5.38084e-05	-0.0362806	0.73048	0.912464	FALSE	FALSE	FALSE	FALSE	FALSE
ENSMUSG00000030246	Ldhb	400.12	391.854	403.083	406.701	0.0779066	0.0463348	0.0876848	0.210268	7.41239e-08	2.03345e-07	0.0556092	0.155011	0.496135	FALSE	FALSE	FALSE	FALSE	FALSE
ENSMUSG00000028649	Macf1	57.4805	56.2884	59.4386	56.9936	0.0776049	0.088479	0.151893	0.245035	7.41353e-08	2.03345e-07	0.0192761	0.672288	0.887181	FALSE	FALSE	FALSE	FALSE	FALSE
ENSMUSG00000003154	Foxj2	44.6806	39.8115	31.2612	41.4706	-0.0566727	0.329351	0.445567	-0.317459	7.42249e-08	2.03553e-07	-0.07382	0.203824	0.560057	FALSE	FALSE	FALSE	FALSE	FALSE
ENSMUSG00000028165	Cisd2	20.3422	23.365	19.3625	19.9813	0.307145	7.44894e-08	4.2844e-07	0.124648	0.031398	0.0488657	0.00453261	0.937598	0.986487	FALSE	FALSE	FALSE	FALSE	FALSE
ENSMUSG00000040385	Ppp1ca	375.956	394.602	371.138	384.178	0.177628	1.06229e-07	5.98629e-07	0.18022	7.48646e-08	2.05268e-07	0.0628591	0.0605514	0.323029	FALSE	FALSE	FALSE	FALSE	FALSE
ENSMUSG00000023022	Lima1	13.1433	9.46619	10.4884	11.2304	-0.365538	7.59043e-08	4.36058e-07	-0.127033	0.0590733	0.0876773	-0.195345	0.00355174	0.0655148	FALSE	FALSE	FALSE	FALSE	FALSE
ENSMUSG00000042642	Flad1	17.3144	13.2396	11.0393	17.7687	-0.280094	0.000633966	0.00190253	-0.450365	7.67188e-08	2.10312e-07	0.0674883	0.398885	0.734976	FALSE	FALSE	FALSE	FALSE	FALSE
ENSMUSG00000005625	Psmd4	127.045	123.326	129.871	124.343	0.0645586	0.132112	0.21164	0.22981	7.74447e-08	2.12262e-07	0.000523698	0.990272	0.997775	FALSE	FALSE	FALSE	FALSE	FALSE
ENSMUSG00000004096	Cwc15	157.871	138.936	161.641	153.945	-0.0763173	0.0814351	0.141563	0.232481	7.76057e-08	2.12663e-07	-0.00423132	0.922594	0.981384	FALSE	FALSE	FALSE	FALSE	FALSE
ENSMUSG00000025318	Jph3	116.639	111.807	86.7952	114.129	0.0474622	0.255864	0.364437	-0.227414	7.77305e-08	2.12965e-07	0.00104689	0.980021	0.99552	FALSE	FALSE	FALSE	FALSE	FALSE
ENSMUSG00000036985	Zdhhc9	57.8595	52.0893	57.697	55.9276	-0.0438781	0.228115	0.332068	0.194175	7.7779e-08	2.13057e-07	-0.0172661	0.634402	0.86662	FALSE	FALSE	FALSE	FALSE	FALSE
ENSMUSG00000040125	Gpr26	36.9809	50.5635	32.4629	35.7403	0.559219	7.78752e-08	4.46141e-07	0.00711916	0.945668	0.958501	-0.0175883	0.866208	0.961761	FALSE	FALSE	FALSE	FALSE	FALSE
ENSMUSG00000024773	Atg2a	22.9634	21.8065	16.4105	22.4036	0.0343475	0.507854	0.621383	-0.286659	7.84806e-08	2.14938e-07	-0.00280952	0.956846	0.991809	FALSE	FALSE	FALSE	FALSE	FALSE
ENSMUSG00000016526	Dyrk3	22.0843	24.6118	13.9926	23.7418	0.264934	0.000966155	0.00280133	-0.455897	7.86588e-08	2.15386e-07	0.137467	0.0886703	0.383992	FALSE	FALSE	FALSE	FALSE	FALSE
ENSMUSG00000029034	Ints11	38.3351	31.9658	26.3789	37.2113	-0.153539	0.0128245	0.0286646	-0.338882	7.87907e-08	2.15706e-07	-0.0103981	0.864666	0.960799	FALSE	FALSE	FALSE	FALSE	FALSE
ENSMUSG00000053080	2700081O15Rik	198.796	175.342	191.294	194.474	-0.0727837	0.00641362	0.0153649	0.142872	7.97735e-08	2.18355e-07	0.000594531	0.982186	0.995973	FALSE	FALSE	FALSE	FALSE	FALSE
ENSMUSG00000042349	Ikbke	0.499387	0.414633	1.1277	0.573515	-0.158355	0.571424	0.680137	1.37232	7.9807e-08	2.18406e-07	0.230754	0.393688	0.731424	FALSE	TRUE	FALSE	TRUE	FALSE
ENSMUSG00000002012	Pnck	79.7699	59.4813	67.4902	68.1668	-0.314986	8.05912e-08	4.60971e-07	-0.0432202	0.456917	0.534571	-0.195334	0.000786919	0.0266324	FALSE	FALSE	FALSE	FALSE	FALSE
ENSMUSG00000041354	Rgl2	14.6108	11.4498	17.3891	12.2405	-0.242234	0.00501427	0.0123581	0.447836	8.109e-08	2.21875e-07	-0.222282	0.00982183	0.120355	FALSE	FALSE	FALSE	FALSE	FALSE
ENSMUSG00000041057	Wdr43	40.5399	46.886	31.5561	41.029	0.31754	8.16079e-08	4.66603e-07	-0.163231	0.0071151	0.0122421	0.0485349	0.416589	0.74736	FALSE	FALSE	FALSE	FALSE	FALSE
ENSMUSG00000025917	Cops5	109.946	107.167	113.295	108.686	0.070593	0.1178	0.192722	0.241574	8.18253e-08	2.23845e-07	0.0149396	0.740926	0.916771	FALSE	FALSE	FALSE	FALSE	FALSE
ENSMUSG00000025006	Sorbs1	23.0504	25.9248	21.7157	25.7311	0.278546	8.20331e-08	4.68848e-07	0.110918	0.0341105	0.0526908	0.191323	0.000236087	0.0111862	FALSE	FALSE	FALSE	FALSE	FALSE
ENSMUSG00000030861	Acadsb	45.2734	41.2026	46.2515	44.9238	-0.0271731	0.527047	0.638979	0.228775	8.21497e-08	2.24689e-07	0.0206589	0.629471	0.865566	FALSE	FALSE	FALSE	FALSE	FALSE
ENSMUSG00000000581	C1d	71.4833	65.2292	73.3243	70.8221	-0.0247829	0.573902	0.68219	0.234467	8.28503e-08	2.26563e-07	0.0179543	0.682745	0.89201	FALSE	FALSE	FALSE	FALSE	FALSE
ENSMUSG00000048458	Inka2	20.7035	18.972	12.7575	14.5524	-0.019281	0.833768	0.888448	-0.50467	8.41726e-08	2.30123e-07	-0.478581	3.07687e-07	5.20329e-05	FALSE	FALSE	FALSE	FALSE	FALSE
ENSMUSG00000032652	Crebl2	4.90918	2.61943	2.53612	4.2481	-0.798046	8.44478e-08	4.81888e-07	-0.763553	3.4368e-07	8.97934e-07	-0.173975	0.224043	0.582093	FALSE	FALSE	FALSE	FALSE	FALSE
ENSMUSG00000030685	Kctd13	248.319	237.792	248.826	247.948	0.0449186	0.230947	0.335224	0.200565	8.46924e-08	2.31469e-07	0.0292654	0.435036	0.757226	FALSE	FALSE	FALSE	FALSE	FALSE
ENSMUSG00000026893	Gca	17.3414	14.8754	20.4459	15.6596	-0.115058	0.168096	0.258364	0.434091	8.47803e-08	2.31666e-07	-0.114868	0.168122	0.515528	FALSE	FALSE	FALSE	FALSE	FALSE
ENSMUSG00000040824	Snrpd2	104.997	107.65	109.866	110.026	0.143506	0.00368789	0.00941948	0.264588	8.49146e-08	2.31989e-07	0.0991716	0.044985	0.278409	FALSE	FALSE	FALSE	FALSE	FALSE
ENSMUSG00000064036	Mro	14.2569	9.46175	11.9924	12.501	-0.484675	8.51464e-08	4.85683e-07	-0.048812	0.580826	0.65173	-0.15816	0.0732404	0.35145	FALSE	FALSE	FALSE	FALSE	FALSE
ENSMUSG00000021224	Numb	13.1521	11.3179	16.2045	11.3261	-0.105829	0.272266	0.383014	0.501868	8.56293e-08	2.33897e-07	-0.181871	0.0601221	0.322086	FALSE	FALSE	FALSE	FALSE	FALSE
ENSMUSG00000023284	Zfp605	86.7963	74.2373	64.2294	84.9456	-0.116931	0.0074265	0.0175418	-0.236862	8.68139e-08	2.37088e-07	0.00139153	0.974401	0.99458	FALSE	FALSE	FALSE	FALSE	FALSE
ENSMUSG00000091002	Tcerg1l	55.1222	41.7931	51.0087	51.6847	-0.290007	8.75825e-08	4.99186e-07	0.0868359	0.104203	0.147089	-0.0594748	0.266182	0.625326	FALSE	FALSE	FALSE	FALSE	FALSE
ENSMUSG00000045767	B230219D22Rik	187.273	160.511	142.39	184.953	-0.114266	0.00191936	0.00520835	-0.198124	8.77767e-08	2.39582e-07	0.0140969	0.700843	0.901156	FALSE	FALSE	FALSE	FALSE	FALSE
ENSMUSG00000041431	Ccnb1	12.966	12.8386	15.5619	12.5695	0.0927996	0.286246	0.398767	0.458307	8.81662e-08	2.406e-07	-0.0147498	0.866175	0.961761	FALSE	FALSE	FALSE	FALSE	FALSE
ENSMUSG00000022490	Ppp1r1a	350.562	338.817	362.867	345.904	0.0581741	0.212077	0.312938	0.248781	8.87348e-08	2.42106e-07	0.0120234	0.796616	0.936683	FALSE	FALSE	FALSE	FALSE	FALSE
ENSMUSG00000040407	Akap9	41.3337	35.2147	43.6775	40.1726	-0.122542	0.018299	0.0391596	0.276739	8.9698e-08	2.44688e-07	-0.0089066	0.863614	0.96013	FALSE	FALSE	FALSE	FALSE	FALSE
ENSMUSG00000027637	Rab5if	75.4981	81.1002	79.4669	77.845	0.210729	3.54495e-05	0.000134734	0.272986	8.98663e-08	2.45101e-07	0.075093	0.142675	0.47568	FALSE	FALSE	FALSE	FALSE	FALSE
ENSMUSG00000032194	Kank2	10.8129	7.30288	6.33313	9.84721	-0.456335	1.55822e-05	6.34017e-05	-0.573117	9.01613e-08	2.45859e-07	-0.0999574	0.333726	0.686061	FALSE	FALSE	FALSE	FALSE	FALSE
ENSMUSG00000061232	H2-K1	65.0556	72.0114	69.3791	67.1572	0.255257	2.92099e-06	1.33495e-05	0.292555	9.12841e-08	2.48874e-07	0.0785968	0.152727	0.492523	FALSE	FALSE	FALSE	FALSE	FALSE
ENSMUSG00000024168	Tmem204	1.83208	0.299457	1.81052	0.463379	-2.52049	9.24513e-08	5.25901e-07	0.170338	0.638911	0.704671	-1.94264	6.51781e-06		TRUE	FALSE	FALSE	TRUE	FALSE
ENSMUSG00000040183	Ankrd6	26.8755	22.3088	18.5132	26.1008	-0.159756	0.0104796	0.0238882	-0.339202	9.26707e-08	2.52511e-07	-0.00893072	0.885181	0.9687	FALSE	FALSE	FALSE	FALSE	FALSE
ENSMUSG00000024174	Pot1b	4.01812	2.92166	1.97347	3.66437	-0.351806	0.0165041	0.0358002	-0.827565	9.30308e-08	2.53445e-07	-0.0998456	0.487355	0.790051	FALSE	FALSE	FALSE	FALSE	FALSE
ENSMUSG00000046711	Hmga1	45.1788	54.5792	42.8947	40.8972	0.37983	9.34327e-08	5.31066e-07	0.126182	0.0815986	0.117718	-0.112156	0.124038	0.447875	FALSE	FALSE	FALSE	FALSE	FALSE
ENSMUSG00000041268	Dmxl2	64.1644	62.4529	65.7439	63.4502	0.0694659	0.111184	0.183956	0.232586	9.39049e-08	2.5573e-07	0.0159153	0.715304	0.905878	FALSE	FALSE	FALSE	FALSE	FALSE
ENSMUSG00000024816	Frmd8	19.7116	19.0053	22.9203	18.4535	0.0529362	0.500659	0.61497	0.415165	9.41352e-08	2.56309e-07	-0.0653621	0.407777	0.740514	FALSE	FALSE	FALSE	FALSE	FALSE
ENSMUSG00000034269	Setd5	38.6682	31.3189	29.8506	37.8716	-0.196452	9.456e-08	5.37052e-07	-0.17651	1.75076e-06	4.32876e-06	0.00171043	0.962678	0.992662	FALSE	FALSE	FALSE	FALSE	FALSE
ENSMUSG00000033965	Slc16a2	312.355	319.071	315.081	316.319	0.137849	0.000461634	0.00142375	0.210112	9.53148e-08	2.59472e-07	0.049322	0.210593	0.567064	FALSE	FALSE	FALSE	FALSE	FALSE
ENSMUSG00000026484	Rnf2	94.3962	92.4424	70.7933	93.9403	0.0778193	0.0502643	0.0941002	-0.216348	9.58586e-08	2.60903e-07	0.0250148	0.52974	0.812354	FALSE	FALSE	FALSE	FALSE	FALSE
ENSMUSG00000051590	Map3k19	2.36366	3.89402	3.91881	3.53889	0.827599	1.74165e-06	8.23176e-06	0.923779	9.59028e-08	2.60975e-07	0.611464	0.000462816	0.0181708	FALSE	FALSE	FALSE	FALSE	FALSE
ENSMUSG00000026426	Arl8a	795.417	733.571	782.473	788.654	-0.00896908	0.784392	0.852078	0.174651	9.63758e-08	2.62212e-07	0.0194178	0.553344	0.826342	FALSE	FALSE	FALSE	FALSE	FALSE
ENSMUSG00000019848	Popdc3	5.50437	9.1389	8.21722	4.86913	0.840867	9.67241e-08	5.48482e-07	0.775967	1.10835e-06	2.78812e-06	-0.145017	0.392069	0.730192	FALSE	FALSE	FALSE	FALSE	FALSE
ENSMUSG00000018293	Pfn1	267.605	289.689	263.742	271.248	0.221544	9.70406e-08	5.50061e-07	0.176746	2.24729e-05	5.06523e-05	0.0508635	0.222492	0.580412	FALSE	FALSE	FALSE	FALSE	FALSE
ENSMUSG00000044876	Zfp444	34.8719	25.7264	24.7905	33.7362	-0.330319	9.70881e-08	5.50115e-07	-0.295891	1.93475e-06	4.76026e-06	-0.0145149	0.812219	0.942811	FALSE	FALSE	FALSE	FALSE	FALSE
ENSMUSG00000021175	Cdca7l	5.1405	5.12177	2.32611	5.41809	0.103239	0.515426	0.628364	-0.935419	9.75533e-08	2.65366e-07	0.110345	0.486171	0.789232	FALSE	FALSE	FALSE	FALSE	FALSE
ENSMUSG00000038677	Scube3	6.9211	7.18533	3.90793	6.5334	0.166588	0.136924	0.21807	-0.621381	9.77924e-08	2.65967e-07	-0.0466714	0.678982	0.890449	FALSE	FALSE	FALSE	FALSE	FALSE
ENSMUSG00000073557	Ppp1r12b	38.8544	41.4962	39.5998	38.524	0.203479	1.3538e-06	6.50266e-06	0.224869	9.92717e-08	2.69939e-07	0.0200084	0.636114	0.867477	FALSE	FALSE	FALSE	FALSE	FALSE
ENSMUSG00000042275	Pelo	32.2897	35.5357	19.912	30.8184	0.245578	0.00497018	0.0122662	-0.497776	9.93959e-08	2.70226e-07	-0.0374379	0.673856	0.887557	FALSE	FALSE	FALSE	FALSE	FALSE
ENSMUSG00000059669	Taf1b	33.8859	27.8894	22.4573	31.8119	-0.174461	0.0158086	0.0345138	-0.394859	9.97081e-08	2.71024e-07	-0.0604143	0.399043	0.735055	FALSE	FALSE	FALSE	FALSE	FALSE
ENSMUSG00000024891	Slc29a2	30.127	21.5191	24.3518	30.3928	-0.377497	1.0013e-07	5.66022e-07	-0.111411	0.111437	0.156023	0.0441355	0.520141	0.807349	FALSE	FALSE	FALSE	FALSE	FALSE
ENSMUSG00000029168	Dpysl5	789.059	754.713	766.698	804.512	0.0433709	0.139357	0.221229	0.156202	1.01582e-07	2.76067e-07	0.0594456	0.0427171	0.273514	FALSE	FALSE	FALSE	FALSE	FALSE
ENSMUSG00000027859	Ngf	6.59097	11.5874	9.53091	4.83523	0.919165	1.02178e-07	5.77373e-07	0.725474	3.63945e-05	8.06618e-05	-0.418385	0.0286573	0.219371	FALSE	FALSE	FALSE	FALSE	FALSE
ENSMUSG00000039001	Rps21	428.399	439.952	443.987	443.982	0.14613	0.00195321	0.00529228	0.251095	1.02942e-07	2.79708e-07	0.0836521	0.0766416	0.35899	FALSE	FALSE	FALSE	FALSE	FALSE
ENSMUSG00000037608	Bclaf1	54.9838	57.9259	41.3175	57.6805	0.182429	5.2001e-06	2.28932e-05	-0.2154	1.03907e-07	2.82227e-07	0.10011	0.0125068	0.138458	FALSE	FALSE	FALSE	FALSE	FALSE
ENSMUSG00000021493	Pdlim7	26.6081	25.3981	29.4314	23.1311	0.0413394	0.526631	0.638743	0.344094	1.03938e-07	2.82258e-07	-0.170603	0.00970202	0.119524	FALSE	FALSE	FALSE	FALSE	FALSE
ENSMUSG00000025962	Fastkd2	9.46492	7.16438	5.78151	8.39317	-0.294525	0.00170087	0.00467061	-0.512178	1.04013e-07	2.82407e-07	-0.142707	0.123896	0.44774	FALSE	FALSE	FALSE	FALSE	FALSE
ENSMUSG00000078185	Chml	15.9196	17.5008	18.8739	14.7	0.244865	0.00320358	0.0082833	0.440718	1.04129e-07	2.8267e-07	-0.0827773	0.324235	0.677133	FALSE	FALSE	FALSE	FALSE	FALSE
ENSMUSG00000021569	Trip13	7.61345	6.44394	4.07507	6.99666	-0.130838	0.292147	0.404961	-0.703363	1.04742e-07	2.84281e-07	-0.0904698	0.464284	0.775793	FALSE	FALSE	FALSE	FALSE	FALSE
ENSMUSG00000034993	Vat1	219.63	233.696	220.216	216.535	0.198361	1.91276e-07	1.0375e-06	0.203128	1.05749e-07	2.86906e-07	0.0124355	0.745287	0.91801	FALSE	FALSE	FALSE	FALSE	FALSE
ENSMUSG00000026885	Ttll11	14.466	10.1701	8.8933	15.6355	-0.40167	1.80471e-05	7.26147e-05	-0.506339	1.06108e-07	2.87824e-07	0.142914	0.113743	0.431785	FALSE	FALSE	FALSE	FALSE	FALSE
ENSMUSG00000028701	Lurap1	9.75106	11.0416	6.08753	10.0335	0.287383	0.00082567	0.00242853	-0.486663	1.0619e-07	2.87995e-07	0.0723856	0.404995	0.738364	FALSE	FALSE	FALSE	FALSE	FALSE
ENSMUSG00000002985	Apoe	1533.81	1422.03	1504.32	1483.42	-0.00133633	0.966791	0.978006	0.17051	1.06672e-07	2.89248e-07	-0.0165305	0.606534	0.853337	FALSE	FALSE	FALSE	FALSE	FALSE
ENSMUSG00000031343	Gabra3	87.2985	77.8224	92.6674	82.7555	-0.0572302	0.287149	0.399813	0.283797	1.07938e-07	2.9257e-07	-0.0454334	0.397652	0.733903	FALSE	FALSE	FALSE	FALSE	FALSE
ENSMUSG00000033009	Ogfod1	24.3496	27.894	24.9682	23.5038	0.304929	1.08224e-07	6.09161e-07	0.234602	5.13802e-05	0.000112463	-0.017845	0.759735	0.923206	FALSE	FALSE	FALSE	FALSE	FALSE
ENSMUSG00000006731	B4galnt1	116.628	115.376	87.8281	117.472	0.0922106	0.0176544	0.0379766	-0.210659	1.09553e-07	2.96893e-07	0.0421256	0.278997	0.63788	FALSE	FALSE	FALSE	FALSE	FALSE
ENSMUSG00000026841	Fibcd1	11.6942	14.8066	9.55795	13.4018	0.447578	1.10035e-07	6.1863e-07	-0.0935357	0.287301	0.360734	0.227025	0.00774985	0.105025	FALSE	FALSE	FALSE	FALSE	FALSE
ENSMUSG00000038544	Inip	22.5899	22.6851	15.1818	23.8161	0.112945	0.101001	0.169765	-0.376596	1.10587e-07	2.99639e-07	0.105795	0.124275	0.448351	FALSE	FALSE	FALSE	FALSE	FALSE
ENSMUSG00000035711	Dok3	2.88906	0.863498	4.59722	1.93534	-1.62562	1.1072e-07	6.21999e-07	0.867712	0.00064281	0.00126097	-0.545565	0.0457001	0.281348	TRUE	FALSE	FALSE	TRUE	FALSE
ENSMUSG00000027661	Slc2a10	3.32967	1.28071	2.15103	2.58469	-1.27241	1.10859e-07	6.22344e-07	-0.446331	0.0478111	0.0721377	-0.336293	0.129911	0.456455	TRUE	FALSE	FALSE	TRUE	FALSE
ENSMUSG00000004394	Tmed4	96.4139	99.6405	68.9108	99.5332	0.15634	0.00295034	0.00768617	-0.287307	1.113e-07	3.01513e-07	0.0782015	0.138024	0.468491	FALSE	FALSE	FALSE	FALSE	FALSE
ENSMUSG00000047735	Samd9l	2.47335	1.09834	1.69316	2.62213	-1.06447	1.11911e-07	6.27962e-07	-0.34782	0.0659692	0.0970565	0.114097	0.529608	0.812354	TRUE	FALSE	FALSE	TRUE	FALSE
ENSMUSG00000032121	Tmem218	13.98	8.50202	11.256	10.8977	-0.611674	1.11956e-07	6.27969e-07	-0.113234	0.310482	0.386056	-0.329015	0.00341709	0.0640041	FALSE	FALSE	FALSE	FALSE	FALSE
ENSMUSG00000017412	Cacnb4	26.9854	31.1737	19.6151	24.2484	0.31761	1.12169e-07	6.28431e-07	-0.262912	1.76857e-05	4.01436e-05	-0.121482	0.0451051	0.2786	FALSE	FALSE	FALSE	FALSE	FALSE
ENSMUSG00000026782	Abi2	160.745	169.368	125.878	164.487	0.183117	1.12946e-07	6.3254e-07	-0.155509	7.87181e-06	1.84611e-05	0.0648361	0.060758	0.323058	FALSE	FALSE	FALSE	FALSE	FALSE
ENSMUSG00000043964	Orai3	19.0385	11.6879	14.2928	16.4382	-0.593353	1.13172e-07	6.3332e-07	-0.212347	0.0523832	0.078415	-0.177844	0.100294	0.40803	FALSE	FALSE	FALSE	FALSE	FALSE
ENSMUSG00000035171	1110059E24Rik	28.9778	21.1715	18.6258	26.6842	-0.345905	2.08584e-05	8.3072e-05	-0.436772	1.13425e-07	3.07213e-07	-0.0869363	0.277083	0.636204	FALSE	FALSE	FALSE	FALSE	FALSE
ENSMUSG00000023025	Larp4	26.1388	28.8779	21.6554	26.8489	0.251107	1.14586e-07	6.40488e-07	-0.0752013	0.119205	0.16584	0.0699544	0.14221	0.474638	FALSE	FALSE	FALSE	FALSE	FALSE
ENSMUSG00000038119	Cdon	12.2812	11.9706	8.30951	11.0467	0.0709558	0.285128	0.397669	-0.366821	1.15293e-07	3.12214e-07	-0.12213	0.0690506	0.341463	FALSE	FALSE	FALSE	FALSE	FALSE
ENSMUSG00000038538	Ubn2	7.96964	9.66829	6.01962	8.20021	0.386821	1.15387e-07	6.44272e-07	-0.210848	0.00468857	0.00829278	0.0723553	0.325226	0.678066	FALSE	FALSE	FALSE	FALSE	FALSE
ENSMUSG00000033510	Otud7a	36.4495	41.5285	30.6383	34.4079	0.297715	1.15397e-07	6.44272e-07	-0.0510729	0.377189	0.45482	-0.0507047	0.376343	0.717413	FALSE	FALSE	FALSE	FALSE	FALSE
ENSMUSG00000035047	Kri1	22.7587	15.9875	18.1268	22.6355	-0.401562	1.15482e-07	6.44498e-07	-0.133348	0.0752226	0.109337	0.0230421	0.754589	0.922155	FALSE	FALSE	FALSE	FALSE	FALSE
ENSMUSG00000059791	Nrm	9.10621	7.14966	3.71811	9.80682	-0.243304	0.195836	0.292878	-1.08925	1.16178e-07	3.14552e-07	0.137035	0.454675	0.77103	FALSE	TRUE	FALSE	TRUE	FALSE
ENSMUSG00000003863	Ppfia3	75.6578	68.2973	56.5142	73.0269	-0.0397585	0.337388	0.454022	-0.221616	1.16698e-07	3.15901e-07	-0.0192266	0.642312	0.870588	FALSE	FALSE	FALSE	FALSE	FALSE
ENSMUSG00000015671	Psma2	117.815	111.006	120.63	118.681	0.021425	0.626005	0.7267	0.232144	1.16824e-07	3.16183e-07	0.042059	0.338037	0.689384	FALSE	FALSE	FALSE	FALSE	FALSE
ENSMUSG00000092260	Zfp963	10.3112	7.64376	5.1807	10.5371	-0.326973	0.0228143	0.0474681	-0.799776	1.17301e-07	3.17414e-07	0.0585285	0.675541	0.888396	FALSE	FALSE	FALSE	FALSE	FALSE
ENSMUSG00000024561	Mbd1	32.3008	27.6058	34.0714	29.7507	-0.118486	0.0236145	0.048901	0.273481	1.18593e-07	3.2085e-07	-0.0871528	0.0950628	0.398181	FALSE	FALSE	FALSE	FALSE	FALSE
ENSMUSG00000004896	Rrnad1	9.61249	7.43701	5.99296	7.62202	-0.261585	0.00327801	0.00845914	-0.483286	1.19102e-07	3.22108e-07	-0.303899	0.000647706	0.0231751	FALSE	FALSE	FALSE	FALSE	FALSE
ENSMUSG00000031568	Rwdd4a	38.5461	44.6957	36.1476	38.7834	0.322285	1.19862e-07	6.67145e-07	0.104142	0.0926968	0.132201	0.0419105	0.497017	0.795489	FALSE	FALSE	FALSE	FALSE	FALSE
ENSMUSG00000029714	Gigyf1	32.7401	26.9101	21.9269	30.1441	-0.175374	0.0139715	0.0309166	-0.38236	1.19987e-07	3.2444e-07	-0.0878112	0.216713	0.573977	FALSE	FALSE	FALSE	FALSE	FALSE
ENSMUSG00000039523	Cep104	29.4361	33.1803	27.1807	29.0424	0.2809	1.20432e-07	6.7006e-07	0.0822889	0.127827	0.176478	0.0123971	0.817896	0.944964	FALSE	FALSE	FALSE	FALSE	FALSE
ENSMUSG00000027276	Jag1	6.66085	5.00979	6.96835	4.34585	-0.30267	0.00498621	0.0122973	0.262533	0.0119213	0.0199105	-0.583022	1.21115e-07	2.38373e-05	FALSE	FALSE	FALSE	FALSE	FALSE
ENSMUSG00000036473	Tbc1d24	95.7395	87.7774	96.0213	95.5175	-0.0167695	0.661329	0.75602	0.202046	1.2113e-07	3.27469e-07	0.0290416	0.447332	0.767118	FALSE	FALSE	FALSE	FALSE	FALSE
ENSMUSG00000028676	Srsf10	56.4602	58.1927	42.404	55.8449	0.152116	0.000129198	0.000444909	-0.215058	1.223e-07	3.3057e-07	0.0160758	0.687279	0.89426	FALSE	FALSE	FALSE	FALSE	FALSE
ENSMUSG00000021916	Glt8d1	30.5068	21.962	23.6628	27.2056	-0.366361	1.24253e-07	6.89986e-07	-0.165726	0.0160249	0.0261607	-0.132497	0.051533	0.299801	FALSE	FALSE	FALSE	FALSE	FALSE
ENSMUSG00000048787	Dcun1d3	13.7101	15.678	15.3182	12.7808	0.301658	7.33542e-06	3.15399e-05	0.356565	1.24846e-07	3.37391e-07	-0.0697002	0.309234	0.661999	FALSE	FALSE	FALSE	FALSE	FALSE
ENSMUSG00000027366	Sppl2a	27.1861	24.9586	19.6143	27.7906	-0.0154663	0.761487	0.834397	-0.274636	1.25052e-07	3.37884e-07	0.0626885	0.216494	0.573893	FALSE	FALSE	FALSE	FALSE	FALSE
ENSMUSG00000078317	F8a	26.9942	32.8629	28.1631	27.9112	0.390662	1.25193e-07	6.94679e-07	0.258321	0.00057664	0.0011378	0.079898	0.288684	0.644766	FALSE	FALSE	FALSE	FALSE	FALSE
ENSMUSG00000030138	Bms1	40.2061	41.7455	28.1689	41.0339	0.161009	0.00549368	0.0133825	-0.31498	1.25751e-07	3.39708e-07	0.0599446	0.302817	0.655916	FALSE	FALSE	FALSE	FALSE	FALSE
ENSMUSG00000037669	Ldah	31.3593	24.5146	24.1624	33.3723	-0.247712	1.26119e-07	6.9928e-07	-0.177817	0.000154511	0.000322593	0.121325	0.00803851	0.107233	FALSE	FALSE	FALSE	FALSE	FALSE
ENSMUSG00000031073	Fgf15	1.48327	1.26899	3.45852	1.45903	-0.111332	0.703642	0.790396	1.4292	1.26509e-07	3.41681e-07	0.0126564	0.965118	0.993066	FALSE	TRUE	FALSE	TRUE	FALSE
ENSMUSG00000053581	Zfand2a	78.4182	79.6358	79.8058	80.0569	0.1305	0.00213108	0.00571856	0.22467	1.26528e-07	3.41681e-07	0.0617951	0.146912	0.481909	FALSE	FALSE	FALSE	FALSE	FALSE
ENSMUSG00000026159	Agfg1	80.7896	71.6188	61.157	79.485	-0.0656454	0.0871704	0.149931	-0.204405	1.26814e-07	3.42388e-07	0.00834856	0.827317	0.948081	FALSE	FALSE	FALSE	FALSE	FALSE
ENSMUSG00000038880	Mrps34	39.0386	40.1726	24.7968	41.4968	0.148486	0.0730998	0.129135	-0.456027	1.28343e-07	3.46452e-07	0.119503	0.149348	0.485913	FALSE	FALSE	FALSE	FALSE	FALSE
ENSMUSG00000079598	Clec2l	129.888	124.424	135.384	128.347	0.0463851	0.346308	0.463398	0.258551	1.28455e-07	3.46691e-07	0.0158679	0.74746	0.918508	FALSE	FALSE	FALSE	FALSE	FALSE
ENSMUSG00000024457	Trim26	21.036	24.2596	14.5697	20.8357	0.315276	1.30432e-07	7.21538e-07	-0.329018	1.295e-07	3.49444e-07	0.0199988	0.741128	0.916771	FALSE	FALSE	FALSE	FALSE	FALSE
ENSMUSG00000035187	Nkx6-1	0.574362	1.93241	0.642431	0.731564	1.86902	1.30279e-07	7.20968e-07	0.38361	0.323457	0.399717	0.394554	0.304186		TRUE	FALSE	FALSE	TRUE	FALSE
ENSMUSG00000022477	Aco2	328.933	345.083	325.145	339.52	0.176403	2.6125e-07	1.39459e-06	0.18109	1.30938e-07	3.53224e-07	0.0770087	0.0247544	0.2007	FALSE	FALSE	FALSE	FALSE	FALSE
ENSMUSG00000024201	Kdm4b	113.841	109.684	87.0394	109.734	0.0549035	0.119732	0.195308	-0.189168	1.30949e-07	3.53224e-07	-0.020875	0.555019	0.82697	FALSE	FALSE	FALSE	FALSE	FALSE
ENSMUSG00000031622	Sin3b	63.9341	67.8459	60.1787	67.0051	0.193054	1.31363e-07	7.2641e-07	0.110346	0.00277213	0.00503667	0.0988627	0.00705536	0.0997831	FALSE	FALSE	FALSE	FALSE	FALSE
ENSMUSG00000027774	Gfm1	37.7839	35.0734	27.1371	38.7948	0.000774979	0.988082	0.990751	-0.281434	1.32118e-07	3.56267e-07	0.0702651	0.173208	0.522112	FALSE	FALSE	FALSE	FALSE	FALSE
ENSMUSG00000034177	Rnf43	0.291256	0.353429	0.915823	0.333477	0.400344	0.291412	0.404213	1.85679	1.32126e-07	3.56267e-07	0.237802	0.535666		FALSE	TRUE	FALSE	TRUE	FALSE
ENSMUSG00000027247	Arhgap1	108.996	110.947	109.475	113.652	0.132829	0.000569664	0.0017228	0.203601	1.33478e-07	3.59845e-07	0.0918444	0.0172806	0.167693	FALSE	FALSE	FALSE	FALSE	FALSE
ENSMUSG00000001280	Sp1	16.8838	14.9179	18.3516	16.7708	-0.0694634	0.25684	0.365503	0.318264	1.34021e-07	3.61241e-07	0.0238693	0.694965	0.899171	FALSE	FALSE	FALSE	FALSE	FALSE
ENSMUSG00000028179	Cth	4.91344	7.99525	3.38831	4.56564	0.81239	1.35166e-07	7.45733e-07	-0.333299	0.0484188	0.0729633	-0.0727265	0.655541	0.878059	FALSE	FALSE	FALSE	FALSE	FALSE
ENSMUSG00000018765	Fxr2	105.474	108.242	79.5685	103.926	0.145885	0.000143506	0.000490565	-0.207092	1.35239e-07	3.64388e-07	0.0111038	0.773442	0.928201	FALSE	FALSE	FALSE	FALSE	FALSE
ENSMUSG00000034987	Hrh2	1.85443	1.43575	0.723451	1.60321	-0.259083	0.18808	0.283718	-1.15177	1.35576e-07	3.65229e-07	-0.179455	0.358113	0.705186	FALSE	TRUE	FALSE	TRUE	FALSE
ENSMUSG00000024955	Esrra	20.6816	25.3854	14.6402	20.7243	0.404494	1.35646e-07	7.48096e-07	-0.295892	0.000217885	0.000447993	0.0361451	0.642862	0.870739	FALSE	FALSE	FALSE	FALSE	FALSE
ENSMUSG00000022476	Polr3h	51.8632	39.9385	45.3377	48.7392	-0.27034	1.3599e-07	7.49707e-07	0.00253867	0.960208	0.969382	-0.0589124	0.245509	0.604197	FALSE	FALSE	FALSE	FALSE	FALSE
ENSMUSG00000068917	Clk2	24.5986	21.6894	16.729	23.3855	-0.0732808	0.27249	0.383254	-0.360079	1.37056e-07	3.69147e-07	-0.0409349	0.538781	0.817716	FALSE	FALSE	FALSE	FALSE	FALSE
ENSMUSG00000024548	Setbp1	37.8559	30.3448	27.4517	36.7267	-0.210228	3.013e-05	0.000116225	-0.267065	1.37459e-07	3.70162e-07	-0.0112696	0.821764	0.946101	FALSE	FALSE	FALSE	FALSE	FALSE
ENSMUSG00000021708	Rasgrf2	82.4379	67.5577	71.4461	79.908	-0.178603	1.37946e-07	7.59912e-07	-0.00866047	0.797935	0.842944	-0.0126648	0.706908	0.902738	FALSE	FALSE	FALSE	FALSE	FALSE
ENSMUSG00000053025	Sv2b	47.609	38.7831	34.7789	45.4792	-0.187208	9.61452e-05	0.000338908	-0.254532	1.3807e-07	3.7174e-07	-0.033727	0.479697	0.784657	FALSE	FALSE	FALSE	FALSE	FALSE
ENSMUSG00000001334	Fndc5	27.1906	20.9644	17.5234	26.2049	-0.267483	0.000996821	0.00287871	-0.437071	1.38278e-07	3.72229e-07	-0.0220094	0.782897	0.932464	FALSE	FALSE	FALSE	FALSE	FALSE
ENSMUSG00000024990	Rbp4	4.24968	8.71475	4.79889	4.1822	1.13923	1.39521e-07	7.68005e-07	0.371416	0.104314	0.147189	0.00347436	0.988123	0.996825	TRUE	FALSE	FALSE	TRUE	FALSE
ENSMUSG00000015165	Hnrnpl	174.013	184.415	169.105	175.107	0.191711	1.39711e-07	7.68756e-07	0.156962	1.71334e-05	3.89449e-05	0.0408166	0.263438	0.622423	FALSE	FALSE	FALSE	FALSE	FALSE
ENSMUSG00000045136	Tubb2b	5003.3	4447.72	4969.65	5143.4	-0.0624378	0.0811251	0.141143	0.18842	1.40219e-07	3.77384e-07	0.0712117	0.0466032	0.28458	FALSE	FALSE	FALSE	FALSE	FALSE
ENSMUSG00000090394	4930523C07Rik	1.47151	2.11746	2.24498	1.25426	0.632796	4.20125e-05	0.00015806	0.810391	1.40623e-07	3.784e-07	-0.197091	0.226444	0.583146	FALSE	FALSE	FALSE	FALSE	FALSE
ENSMUSG00000039476	Prrx2	7.67795	4.35856	3.12307	7.5237	-0.71574	0.000345052	0.00109331	-1.09984	1.40751e-07	3.78674e-07	0.00134283	0.994383	0.998295	FALSE	TRUE	FALSE	TRUE	FALSE
ENSMUSG00000017943	Gdap1l1	196.104	182.09	198.434	197.252	0.000740119	0.985606	0.988884	0.215139	1.42038e-07	3.82068e-07	0.0401169	0.327149	0.680116	FALSE	FALSE	FALSE	FALSE	FALSE
ENSMUSG00000038535	Zfp280d	6.46727	5.6948	4.49645	6.51855	-0.0745265	0.216589	0.318233	-0.32596	1.42853e-07	3.84187e-07	0.044842	0.453069	0.76981	FALSE	FALSE	FALSE	FALSE	FALSE
ENSMUSG00000036450	Hif1an	40.2296	44.2512	29.5663	42.1224	0.244943	1.43066e-07	7.86617e-07	-0.24785	2.4141e-07	6.37522e-07	0.0978902	0.036523	0.249234	FALSE	FALSE	FALSE	FALSE	FALSE
ENSMUSG00000026578	Ccdc181	32.4062	22.595	19.9841	33.3418	-0.41058	9.20707e-06	3.89398e-05	-0.49414	1.43313e-07	3.85283e-07	0.0744412	0.406499	0.739316	FALSE	FALSE	FALSE	FALSE	FALSE
ENSMUSG00000037649	H2-DMa	10.5028	14.0526	9.52409	11.0248	0.528781	1.44181e-07	7.92145e-07	0.063477	0.542815	0.615471	0.103051	0.317351	0.669724	FALSE	FALSE	FALSE	FALSE	FALSE
ENSMUSG00000036572	Upf3b	26.69	19.093	17.46	22.6231	-0.373072	1.74874e-06	8.26258e-06	-0.414112	1.44494e-07	3.88384e-07	-0.204106	0.00822952	0.108581	FALSE	FALSE	FALSE	FALSE	FALSE
ENSMUSG00000071866	Ppia	1003.72	1002.35	1001.61	1026.42	0.105499	0.00445616	0.0111323	0.195102	1.45027e-07	3.89745e-07	0.0637751	0.0856185	0.376189	FALSE	FALSE	FALSE	FALSE	FALSE
ENSMUSG00000005371	Fbxo11	162.862	159.718	123.595	160.56	0.0799726	0.0342253	0.0677717	-0.200955	1.4532e-07	3.9046e-07	0.0112819	0.765458	0.925357	FALSE	FALSE	FALSE	FALSE	FALSE
ENSMUSG00000052889	Prkcb	132.453	129.102	130.515	136.917	0.0711774	0.0332734	0.066041	0.175824	1.45607e-07	3.91087e-07	0.0797499	0.0169941	0.166155	FALSE	FALSE	FALSE	FALSE	FALSE
ENSMUSG00000030655	Smg1	28.5362	25.3072	30.0814	29.2102	-0.0645839	0.215965	0.317478	0.273416	1.47018e-07	3.94802e-07	0.0656724	0.20727	0.563802	FALSE	FALSE	FALSE	FALSE	FALSE
ENSMUSG00000020561	Twistnb	15.7879	16.7672	10.4718	15.276	0.194046	0.00656199	0.0156866	-0.395012	1.47085e-07	3.94909e-07	-0.0157985	0.826919	0.947933	FALSE	FALSE	FALSE	FALSE	FALSE
ENSMUSG00000022358	Fbxo32	2.34696	1.97945	3.58455	2.44971	-0.13553	0.403466	0.522169	0.811646	1.47761e-07	3.9665e-07	0.0981712	0.538011	0.817148	FALSE	FALSE	FALSE	FALSE	FALSE
ENSMUSG00000038126	Mphosph9	7.75641	6.26352	4.80018	7.81731	-0.20059	0.0296637	0.059686	-0.497673	1.49235e-07	4.00534e-07	0.042867	0.637329	0.867747	FALSE	FALSE	FALSE	FALSE	FALSE
ENSMUSG00000019467	Arhgef25	39.4783	28.3984	36.2623	34.652	-0.366295	1.50168e-07	8.24104e-07	0.0754581	0.272228	0.344858	-0.155782	0.0239929	0.197771	FALSE	FALSE	FALSE	FALSE	FALSE
ENSMUSG00000028973	Abcb8	31.0212	23.0742	22.6029	29.9709	-0.320637	1.50428e-07	8.25215e-07	-0.260897	2.04343e-05	4.6187e-05	-0.0187144	0.754643	0.922155	FALSE	FALSE	FALSE	FALSE	FALSE
ENSMUSG00000040167	Ikzf5	23.1688	24.7143	25.1929	23.0669	0.201885	0.000856537	0.00250963	0.317862	1.51015e-07	4.05159e-07	0.0244829	0.68849	0.89438	FALSE	FALSE	FALSE	FALSE	FALSE
ENSMUSG00000029397	Rchy1	37.7816	35.3749	26.2198	35.6821	0.0121066	0.842386	0.894275	-0.328653	1.51098e-07	4.05309e-07	-0.0511054	0.402347	0.736371	FALSE	FALSE	FALSE	FALSE	FALSE
ENSMUSG00000022015	Tnfsf11	0.254753	1.77489	0.106595	0.261021	2.90883	1.51542e-07	8.30384e-07	-1.13243	0.153957	0.208634	0.0560211	0.931575		TRUE	FALSE	FALSE	TRUE	FALSE
ENSMUSG00000024142	Mlst8	31.8968	22.7883	21.7177	32.4515	-0.379123	1.52678e-07	8.35976e-07	-0.357323	8.41536e-07	2.13361e-06	0.054663	0.439957	0.761302	FALSE	FALSE	FALSE	FALSE	FALSE
ENSMUSG00000004631	Sgce	10.4132	7.52924	7.22355	9.75652	-0.358126	1.52968e-07	8.36933e-07	-0.328706	1.66358e-06	4.12039e-06	-0.061162	0.360001	0.705851	FALSE	FALSE	FALSE	FALSE	FALSE
ENSMUSG00000013921	Clip3	610.183	576.76	596.197	609.546	0.026357	0.399721	0.518715	0.164172	1.5444e-07	4.14194e-07	0.0300388	0.337036	0.688887	FALSE	FALSE	FALSE	FALSE	FALSE
ENSMUSG00000015653	Steap2	3.03615	2.3713	1.70374	2.97244	-0.246116	0.0353906	0.0695938	-0.637949	1.55419e-07	4.16743e-07	0.00450297	0.968767	0.99386	FALSE	FALSE	FALSE	FALSE	FALSE
ENSMUSG00000026502	Desi2	27.1597	26.3015	20.0323	26.1533	0.0615659	0.168823	0.259261	-0.240721	1.56754e-07	4.20246e-07	-0.0225066	0.616206	0.859453	FALSE	FALSE	FALSE	FALSE	FALSE
ENSMUSG00000075700	Selenot	270.782	280.588	268.441	283.2	0.158931	6.89574e-06	2.9791e-05	0.185667	1.57488e-07	4.22136e-07	0.0961622	0.00656177	0.0953937	FALSE	FALSE	FALSE	FALSE	FALSE
ENSMUSG00000073775	Kti12	31.0962	32.9167	19.2175	31.3847	0.188452	0.0341269	0.0675862	-0.496335	1.57885e-07	4.23042e-07	0.0444783	0.619871	0.861108	FALSE	FALSE	FALSE	FALSE	FALSE
ENSMUSG00000038510	Rpf2	59.255	52.3402	39.4234	58.342	-0.0718647	0.322464	0.438061	-0.390134	1.58431e-07	4.24429e-07	0.0094283	0.896207	0.971909	FALSE	FALSE	FALSE	FALSE	FALSE
ENSMUSG00000078794	Dact3	128.321	132.195	134.306	123.061	0.15208	0.00260544	0.00686547	0.264661	1.60363e-07	4.29525e-07	-0.027307	0.590417	0.846533	FALSE	FALSE	FALSE	FALSE	FALSE
ENSMUSG00000049295	Zfp219	23.1723	23.1436	15.7073	21.4875	0.105332	0.114079	0.188025	-0.363155	1.61285e-07	4.31833e-07	-0.0763637	0.256574	0.615693	FALSE	FALSE	FALSE	FALSE	FALSE
ENSMUSG00000026196	Bard1	2.79987	2.02754	1.2756	2.72253	-0.362876	0.0307638	0.0615915	-0.941213	1.63109e-07	4.36637e-07	-0.0112405	0.945146	0.989119	FALSE	FALSE	FALSE	FALSE	FALSE
ENSMUSG00000029705	Cux1	30.8323	31.8317	30.514	31.9975	0.153577	1.01297e-05	4.25931e-05	0.182702	1.63335e-07	4.37162e-07	0.0851738	0.01452	0.151389	FALSE	FALSE	FALSE	FALSE	FALSE
ENSMUSG00000033940	Brk1	450.766	401.88	460.939	457.494	-0.0583788	0.187095	0.282467	0.230497	1.63845e-07	4.38444e-07	0.0528624	0.230424	0.587813	FALSE	FALSE	FALSE	FALSE	FALSE
ENSMUSG00000063275	Hacd1	41.7754	41.069	47.2423	42.5159	0.0830293	0.253328	0.361608	0.376704	1.64073e-07	4.38972e-07	0.0574511	0.429416	0.753933	FALSE	FALSE	FALSE	FALSE	FALSE
ENSMUSG00000028159	Dapp1	4.20398	1.95138	3.76419	3.409	-1.00416	1.64658e-07	8.9919e-07	0.0404571	0.821626	0.86331	-0.269551	0.137101	0.467459	TRUE	FALSE	FALSE	TRUE	FALSE
ENSMUSG00000084786	Ubl5	101.06	95.8506	103.634	101.145	0.0315542	0.484823	0.600769	0.235597	1.65031e-07	4.41455e-07	0.033271	0.460986	0.774546	FALSE	FALSE	FALSE	FALSE	FALSE
ENSMUSG00000029821	Gsdme	3.40589	2.56276	2.03848	3.49238	-0.301245	0.00278096	0.00728819	-0.543526	1.66817e-07	4.45984e-07	0.0694704	0.477932	0.783367	FALSE	FALSE	FALSE	FALSE	FALSE
ENSMUSG00000028111	Ctsk	6.61864	7.44569	11.1142	8.06719	0.279822	0.133476	0.213589	0.944529	1.67059e-07	4.46551e-07	0.32118	0.0837141	0.372462	FALSE	FALSE	FALSE	FALSE	FALSE
ENSMUSG00000022037	Clu	242.089	239.858	244.285	246.311	0.0941638	0.0196815	0.0417784	0.211216	1.67214e-07	4.46882e-07	0.056608	0.161014	0.505237	FALSE	FALSE	FALSE	FALSE	FALSE
ENSMUSG00000054766	Set	294.597	306.392	267.9	300.115	0.164454	1.68428e-07	9.19088e-07	0.0612445	0.052551	0.0786337	0.0584705	0.0633987	0.327833	FALSE	FALSE	FALSE	FALSE	FALSE
ENSMUSG00000033906	Zdhhc15	8.5898	5.52953	4.95052	8.32945	-0.525152	2.78944e-06	1.27753e-05	-0.593837	1.68678e-07	4.50711e-07	-0.00877338	0.935558	0.985932	FALSE	FALSE	FALSE	FALSE	FALSE
ENSMUSG00000028854	Slc9a1	34.6857	38.4596	25.5524	36.6033	0.256942	1.72047e-07	9.38125e-07	-0.242473	2.09696e-06	5.14188e-06	0.109904	0.0264075	0.208796	FALSE	FALSE	FALSE	FALSE	FALSE
ENSMUSG00000066705	Fxyd6	371.813	362.768	371.978	378.634	0.0717675	0.059203	0.108054	0.198792	1.72132e-07	4.5977e-07	0.0575727	0.130117	0.456676	FALSE	FALSE	FALSE	FALSE	FALSE
ENSMUSG00000040687	Madd	60.6809	64.9287	55.2208	60.0547	0.206301	1.72557e-07	9.40554e-07	0.0625471	0.115921	0.161628	0.0177311	0.654933	0.877519	FALSE	FALSE	FALSE	FALSE	FALSE
ENSMUSG00000029407	Uso1	67.0922	71.3167	58.3604	65.6669	0.196724	1.73717e-07	9.46519e-07	-0.00196464	0.959007	0.968574	0.00159063	0.966577	0.993366	FALSE	FALSE	FALSE	FALSE	FALSE
ENSMUSG00000021765	Fst	36.6023	31.0514	24.3106	37.3645	-0.13166	0.0774134	0.135663	-0.394988	1.7534e-07	4.6808e-07	0.0590189	0.42551	0.751902	FALSE	FALSE	FALSE	FALSE	FALSE
ENSMUSG00000013736	Trnt1	47.0539	38.3008	34.3067	45.4534	-0.189245	0.000101015	0.000354607	-0.257382	1.75424e-07	4.68218e-07	-0.0180253	0.707762	0.903182	FALSE	FALSE	FALSE	FALSE	FALSE
ENSMUSG00000073791	Efcab7	5.78818	3.64218	2.44493	6.41226	-0.560736	0.00279978	0.00733087	-1.04327	1.76838e-07	4.71906e-07	0.17899	0.312112	0.665143	FALSE	TRUE	FALSE	TRUE	FALSE
ENSMUSG00000028879	Stx12	283.732	260.527	276.755	276.445	-0.0151081	0.627738	0.728303	0.162328	1.77164e-07	4.72688e-07	-0.00565893	0.855731	0.956937	FALSE	FALSE	FALSE	FALSE	FALSE
ENSMUSG00000034152	Exoc3	86.3801	81.587	65.9321	87.7318	0.0252763	0.486355	0.601946	-0.192415	1.77984e-07	4.74789e-07	0.0538409	0.137334	0.467887	FALSE	FALSE	FALSE	FALSE	FALSE
ENSMUSG00000034898	Filip1	4.65658	3.84736	2.34022	3.17074	-0.165328	0.251067	0.358695	-0.796974	1.78249e-07	4.75408e-07	-0.521759	0.000403419	0.0165415	FALSE	FALSE	FALSE	FALSE	FALSE
ENSMUSG00000042369	Rbm45	59.0317	49.7621	65.8761	54.8431	-0.139109	0.0440864	0.084034	0.353387	1.79102e-07	4.77595e-07	-0.0753816	0.27294	0.632902	FALSE	FALSE	FALSE	FALSE	FALSE
ENSMUSG00000039963	Ccdc40	4.21489	2.71817	2.08247	3.97493	-0.523773	0.000600731	0.00180919	-0.822183	1.80376e-07	4.80904e-07	-0.0516711	0.727218	0.91173	FALSE	FALSE	FALSE	FALSE	FALSE
ENSMUSG00000020773	Trim47	17.2387	10.2059	6.11711	12.7263	-0.653183	0.00773391	0.0181671	-1.29956	1.8134e-07	4.83384e-07	-0.41039	0.0929787	0.393378	FALSE	TRUE	FALSE	TRUE	FALSE
ENSMUSG00000030956	Fam53b	6.9161	4.74357	4.16843	6.92918	-0.43451	1.51591e-05	6.18017e-05	-0.533045	1.83269e-07	4.88435e-07	0.0356782	0.713008	0.904435	FALSE	FALSE	FALSE	FALSE	FALSE
ENSMUSG00000083282	Ctsf	20.2492	14.5554	17.3819	17.8047	-0.36687	1.83538e-07	9.97401e-07	-0.0202232	0.770083	0.820044	-0.151849	0.028234	0.217846	FALSE	FALSE	FALSE	FALSE	FALSE
ENSMUSG00000033439	Trmt13	3.48039	2.36108	1.70191	2.89965	-0.44995	0.00302028	0.00785284	-0.826769	1.83604e-07	4.89239e-07	-0.231674	0.120027	0.442379	FALSE	FALSE	FALSE	FALSE	FALSE
ENSMUSG00000026116	Tmem131	65.5665	62.5086	64.5525	65.421	0.0394601	0.240453	0.346545	0.174951	1.88692e-07	5.02612e-07	0.0287805	0.391715	0.729941	FALSE	FALSE	FALSE	FALSE	FALSE
ENSMUSG00000031029	Eif3f	241.685	225.946	245.069	250.756	0.0105461	0.802626	0.865263	0.219338	1.88766e-07	5.02716e-07	0.0849547	0.0436153	0.275228	FALSE	FALSE	FALSE	FALSE	FALSE
ENSMUSG00000000184	Ccnd2	120.535	124.717	120.022	115.896	0.157352	1.83224e-05	7.35998e-05	0.191569	1.89498e-07	5.0448e-07	-0.024324	0.508993	0.801584	FALSE	FALSE	FALSE	FALSE	FALSE
ENSMUSG00000041986	Elmod1	201.136	165.553	171.823	194.024	-0.173016	1.89714e-07	1.02942e-06	-0.0291406	0.379736	0.457281	-0.0204079	0.536721	0.816595	FALSE	FALSE	FALSE	FALSE	FALSE
ENSMUSG00000062397	Zfp706	224.944	236.647	207.284	237.097	0.180642	1.91544e-07	1.03857e-06	0.0799805	0.0216826	0.0347196	0.107423	0.00197752	0.0463342	FALSE	FALSE	FALSE	FALSE	FALSE
ENSMUSG00000033629	Hacd3	290.213	301.157	231.412	290.56	0.161421	1.92634e-07	1.04409e-06	-0.128537	4.45461e-05	9.79485e-05	0.0334444	0.282542	0.639859	FALSE	FALSE	FALSE	FALSE	FALSE
ENSMUSG00000071454	Dtnb	13.8526	13.2318	14.9149	13.8991	0.0413363	0.483762	0.599609	0.30456	1.92934e-07	5.1344e-07	0.0355495	0.546654	0.822747	FALSE	FALSE	FALSE	FALSE	FALSE
ENSMUSG00000039704	Lmbrd2	52.6468	54.4745	53.6935	52.9809	0.158185	0.000267144	0.000863847	0.22617	1.93528e-07	5.14925e-07	0.0417813	0.337082	0.688887	FALSE	FALSE	FALSE	FALSE	FALSE
ENSMUSG00000035305	Ror1	1.71879	2.96891	1.66988	2.63493	0.898764	1.93686e-07	1.0494e-06	0.159475	0.382908	0.460297	0.653111	0.000187496	0.00955633	FALSE	FALSE	FALSE	FALSE	FALSE
ENSMUSG00000027408	Cpxm1	50.6782	37.469	50.8274	49.8747	-0.327597	1.9424e-07	1.05161e-06	0.202738	0.000926015	0.00178412	0.0078133	0.89883	0.972993	FALSE	FALSE	FALSE	FALSE	FALSE
ENSMUSG00000055629	B4galnt4	116.305	88.6048	101.009	107.827	-0.284579	1.94323e-07	1.05167e-06	-0.00499965	0.926835	0.944282	-0.0778172	0.152398	0.492083	FALSE	FALSE	FALSE	FALSE	FALSE
ENSMUSG00000029156	Sgcb	89.0683	79.9968	67.1636	85.3125	-0.046289	0.24304	0.349265	-0.209554	1.94481e-07	5.17366e-07	-0.0297978	0.451469	0.769266	FALSE	FALSE	FALSE	FALSE	FALSE
ENSMUSG00000037492	Zmat4	3.72578	3.1197	2.06202	3.31743	-0.144868	0.224865	0.327964	-0.654629	1.95565e-07	5.20153e-07	-0.134571	0.258493	0.617769	FALSE	FALSE	FALSE	FALSE	FALSE
ENSMUSG00000022150	Dab2	4.76015	2.64436	5.01119	4.15585	-0.738252	1.95628e-07	1.05759e-06	0.270901	0.0451364	0.06838	-0.162561	0.235591	0.594553	FALSE	FALSE	FALSE	FALSE	FALSE
ENSMUSG00000022747	St3gal6	2.61857	1.18388	1.54895	2.0402	-1.03074	1.95635e-07	1.05759e-06	-0.554157	0.00389636	0.00696047	-0.321113	0.0863341	0.377726	TRUE	FALSE	FALSE	TRUE	FALSE
ENSMUSG00000041777	Cir1	24.91	17.4824	20.1934	24.4766	-0.401313	1.97462e-07	1.06706e-06	-0.103166	0.174755	0.233777	0.00643862	0.931397	0.984584	FALSE	FALSE	FALSE	FALSE	FALSE
ENSMUSG00000050382	Kif7	6.47788	7.10402	3.67452	7.02619	0.24148	0.0273189	0.055516	-0.620529	1.97845e-07	5.26121e-07	0.149508	0.173948	0.523134	FALSE	FALSE	FALSE	FALSE	FALSE
ENSMUSG00000045095	Magi1	43.4002	38.725	32.6061	39.4527	-0.0561712	0.170499	0.261419	-0.215572	1.98061e-07	5.266e-07	-0.105963	0.00980493	0.120355	FALSE	FALSE	FALSE	FALSE	FALSE
ENSMUSG00000014303	Glis2	16.4366	12.1104	10.817	15.1751	-0.332268	1.50201e-05	6.12856e-05	-0.405518	2.01089e-07	5.34552e-07	-0.0834463	0.266712	0.626036	FALSE	FALSE	FALSE	FALSE	FALSE
ENSMUSG00000020346	Mgat1	41.1329	31.8695	33.0736	39.5828	-0.259878	2.02075e-07	1.09077e-06	-0.114674	0.0214729	0.0344028	-0.0229245	0.640973	0.869699	FALSE	FALSE	FALSE	FALSE	FALSE
ENSMUSG00000037601	Nme1	101.078	99.7906	104.623	103.837	0.0883735	0.0635335	0.114771	0.247115	2.02087e-07	5.37106e-07	0.0697061	0.143297	0.477021	FALSE	FALSE	FALSE	FALSE	FALSE
ENSMUSG00000018160	Med1	41.4038	42.9673	30.303	42.1807	0.160762	0.000825342	0.00242806	-0.254615	2.0283e-07	5.38981e-07	0.0578677	0.229889	0.587485	FALSE	FALSE	FALSE	FALSE	FALSE
ENSMUSG00000031327	Chic1	9.43034	11.7094	8.34103	9.58046	0.421984	2.03142e-07	1.09571e-06	0.0198455	0.812131	0.855071	0.0558797	0.499115	0.796403	FALSE	FALSE	FALSE	FALSE	FALSE
ENSMUSG00000048387	Osr1	2.74617	0.74817	1.45572	1.92356	-1.76473	2.03491e-07	1.09678e-06	-0.724056	0.016785	0.0273336	-0.479575	0.101525		TRUE	FALSE	FALSE	TRUE	FALSE
ENSMUSG00000019433	Gipc1	141.389	108.807	105.495	140.171	-0.270092	2.04874e-07	1.10382e-06	-0.222869	1.93035e-05	4.36788e-05	0.019594	0.702077	0.901322	FALSE	FALSE	FALSE	FALSE	FALSE
ENSMUSG00000076437	Selenoh	118.739	115.929	126.729	131.353	0.0728036	0.199184	0.297154	0.292489	2.06163e-07	5.47737e-07	0.176768	0.00168279	0.0419647	FALSE	FALSE	FALSE	FALSE	FALSE
ENSMUSG00000005370	Msh6	36.2284	32.751	25.617	36.9369	-0.0380101	0.504842	0.618639	-0.303177	2.06298e-07	5.47996e-07	0.0586	0.300712	0.653462	FALSE	FALSE	FALSE	FALSE	FALSE
ENSMUSG00000023088	Abcc1	5.18568	5.20676	3.41121	4.72894	0.113126	0.131961	0.21146	-0.407913	2.0846e-07	5.53638e-07	-0.101211	0.183104	0.535539	FALSE	FALSE	FALSE	FALSE	FALSE
ENSMUSG00000118653	AC159819.1	5.20492	6.36183	10.2556	4.56741	0.395345	0.0954996	0.162081	1.17964	2.09708e-07	5.56849e-07	-0.155254	0.531857	0.813686	FALSE	TRUE	FALSE	TRUE	FALSE
ENSMUSG00000003948	Mmd	147.621	136.446	146.978	152.536	-0.00558007	0.880408	0.91957	0.191776	2.1185e-07	5.62434e-07	0.0794442	0.0314954	0.230504	FALSE	FALSE	FALSE	FALSE	FALSE
ENSMUSG00000034850	Tmem127	219.634	203.569	211.747	222.906	-0.00154522	0.956152	0.970577	0.14559	2.13324e-07	5.66244e-07	0.0534117	0.0567291	0.314003	FALSE	FALSE	FALSE	FALSE	FALSE
ENSMUSG00000042148	Cox10	35.0733	33.8609	23.853	35.0039	0.0557246	0.404176	0.5229	-0.358858	2.14912e-07	5.70353e-07	0.027998	0.675245	0.888177	FALSE	FALSE	FALSE	FALSE	FALSE
ENSMUSG00000003279	Dlgap1	53.7842	53.1036	53.0862	53.9543	0.0901246	0.0091329	0.0211007	0.179353	2.15095e-07	5.70736e-07	0.0368835	0.286374	0.642846	FALSE	FALSE	FALSE	FALSE	FALSE
ENSMUSG00000040865	Ino80d	7.77566	7.601	5.47146	8.46925	0.074714	0.198426	0.296095	-0.311492	2.1521e-07	5.70935e-07	0.154481	0.0074861	0.102978	FALSE	FALSE	FALSE	FALSE	FALSE
ENSMUSG00000032303	Chrna3	1.86583	1.5925	0.573467	1.53316	-0.110768	0.671745	0.764532	-1.51355	2.17735e-07	5.7753e-07	-0.243731	0.353717	0.702002	FALSE	TRUE	FALSE	TRUE	FALSE
ENSMUSG00000022505	Emp2	43.2887	39.1856	44.1253	44.3106	-0.0362067	0.40732	0.525981	0.225008	2.2109e-07	5.86211e-07	0.0654037	0.132549	0.460318	FALSE	FALSE	FALSE	FALSE	FALSE
ENSMUSG00000091243	Vgll3	2.28242	1.00315	3.04392	1.92551	-1.07007	2.21797e-07	1.19233e-06	0.617852	0.00103843	0.0019896	-0.205958	0.288943	0.644774	TRUE	FALSE	FALSE	TRUE	FALSE
ENSMUSG00000008450	Nutf2	76.0185	73.3486	80.9725	71.6171	0.0550579	0.326989	0.443035	0.288928	2.22522e-07	5.89901e-07	-0.0548648	0.331192	0.684039	FALSE	FALSE	FALSE	FALSE	FALSE
ENSMUSG00000040690	Col16a1	11.6862	14.8224	10.8645	12.812	0.448736	2.23889e-07	1.20269e-06	0.0923072	0.295993	0.370426	0.163012	0.0626056	0.326539	FALSE	FALSE	FALSE	FALSE	FALSE
ENSMUSG00000005338	Cadm3	385.26	387.791	371.033	392.86	0.117218	2.37231e-05	9.34834e-05	0.143759	2.24013e-07	5.93746e-07	0.0598473	0.0310078	0.229164	FALSE	FALSE	FALSE	FALSE	FALSE
ENSMUSG00000019809	Pex3	28.048	25.8253	19.6365	26.658	-0.0102938	0.861656	0.90846	-0.314782	2.25038e-07	5.96352e-07	-0.0410252	0.487618	0.790051	FALSE	FALSE	FALSE	FALSE	FALSE
ENSMUSG00000018800	Abca5	21.8419	25.4417	18.0327	19.8604	0.329827	2.25313e-07	1.20989e-06	-0.0789962	0.221371	0.288045	-0.103315	0.108611	0.422031	FALSE	FALSE	FALSE	FALSE	FALSE
ENSMUSG00000025287	Acot9	48.4251	51.3026	53.7209	46.175	0.191172	0.00491477	0.012146	0.350919	2.2676e-07	6.00697e-07	-0.0366948	0.593338	0.848298	FALSE	FALSE	FALSE	FALSE	FALSE
ENSMUSG00000028172	Tacr3	5.18765	4.38526	7.84052	5.25199	-0.132689	0.404598	0.523166	0.790405	2.2812e-07	6.04189e-07	0.0512473	0.744506	0.917809	FALSE	FALSE	FALSE	FALSE	FALSE
ENSMUSG00000002289	Angptl4	1.54411	0.505967	0.344007	1.30435	-1.51434	2.11532e-05	8.41535e-05	-1.9917	2.31846e-07	6.13833e-07	-0.217901	0.492837		TRUE	TRUE	FALSE	TRUE	FALSE
ENSMUSG00000031546	Gins4	67.4164	55.5417	45.1301	66.6831	-0.172074	0.0179145	0.0384162	-0.384788	2.33114e-07	6.17014e-07	0.0147015	0.837609	0.952133	FALSE	FALSE	FALSE	FALSE	FALSE
ENSMUSG00000033102	Cdc14b	1.07476	1.79309	1.74001	0.98132	0.850647	9.57694e-07	4.69825e-06	0.900141	2.3546e-07	6.2283e-07	-0.0939054	0.612287	0.857019	FALSE	FALSE	FALSE	FALSE	FALSE
ENSMUSG00000005413	Hmox1	172.083	147.837	219.811	152.26	-0.113463	0.28817	0.400907	0.54978	2.36441e-07	6.25312e-07	-0.14723	0.168178	0.515575	FALSE	FALSE	FALSE	FALSE	FALSE
ENSMUSG00000036667	Tcaf1	213.343	190.369	206.142	205.762	-0.0560996	0.051244	0.0955512	0.148481	2.36533e-07	6.25441e-07	-0.0200861	0.48476	0.788097	FALSE	FALSE	FALSE	FALSE	FALSE
ENSMUSG00000019906	Lin7a	15.3434	16.3523	19.6832	13.0146	0.201097	0.063023	0.11402	0.553715	2.36634e-07	6.25594e-07	-0.204103	0.0639136	0.329564	FALSE	FALSE	FALSE	FALSE	FALSE
ENSMUSG00000029814	Igf2bp3	3.8642	5.30736	3.36409	4.46433	0.566202	2.37302e-07	1.27238e-06	-0.00388024	0.972925	0.979351	0.239822	0.0314375	0.230344	FALSE	FALSE	FALSE	FALSE	FALSE
ENSMUSG00000035653	Lrfn5	49.7896	40.8262	36.4483	45.0197	-0.178746	0.000251521	0.000819366	-0.253728	2.37405e-07	6.27518e-07	-0.113795	0.019485	0.178179	FALSE	FALSE	FALSE	FALSE	FALSE
ENSMUSG00000024181	Mrpl28	126.33	127.823	132.955	124.952	0.124076	0.0188929	0.0402817	0.272467	2.38307e-07	6.29786e-07	0.0156581	0.768124	0.926252	FALSE	FALSE	FALSE	FALSE	FALSE
ENSMUSG00000035849	Krt222	11.7712	6.94269	8.28432	10.2695	-0.651616	2.40045e-07	1.28658e-06	-0.309421	0.0126778	0.0210719	-0.167555	0.170148	0.517946	FALSE	FALSE	FALSE	FALSE	FALSE
ENSMUSG00000074733	Zfp950	4.01501	2.49145	2.58501	3.23442	-0.576694	2.40128e-07	1.28658e-06	-0.437975	8.39409e-05	0.000180138	-0.276405	0.0112313	0.130739	FALSE	FALSE	FALSE	FALSE	FALSE
ENSMUSG00000071253	Slc25a16	30.2095	30.856	21.4016	31.141	0.138491	0.0124714	0.0279529	-0.297139	2.40596e-07	6.35603e-07	0.0767888	0.166971	0.513783	FALSE	FALSE	FALSE	FALSE	FALSE
ENSMUSG00000002257	Def6	5.13022	3.83017	1.96662	4.71229	-0.308042	0.142762	0.225729	-1.17058	2.41306e-07	6.37363e-07	-0.0863382	0.677192	0.889319	FALSE	TRUE	FALSE	TRUE	FALSE
ENSMUSG00000042826	Fgf11	32.5728	23.5892	20.1492	27.3722	-0.354907	0.000189851	0.000634019	-0.496414	2.43288e-07	6.42364e-07	-0.217193	0.0215497	0.187929	FALSE	FALSE	FALSE	FALSE	FALSE
ENSMUSG00000028247	Coq3	25.8677	22.8069	17.0061	26.8567	-0.0749563	0.325206	0.44099	-0.406548	2.45302e-07	6.47563e-07	0.0842681	0.263201	0.622345	FALSE	FALSE	FALSE	FALSE	FALSE
ENSMUSG00000021494	Ddx41	50.9155	51.2516	55.29	47.4757	0.117524	0.0583173	0.106625	0.318858	2.4643e-07	6.50303e-07	-0.0685843	0.273386	0.633255	FALSE	FALSE	FALSE	FALSE	FALSE
ENSMUSG00000043019	Edem3	62.0796	69.6551	56.0782	65.8973	0.274669	2.47645e-07	1.32587e-06	0.0506678	0.345014	0.42214	0.118636	0.0262946	0.208289	FALSE	FALSE	FALSE	FALSE	FALSE
ENSMUSG00000020818	Mfsd11	19.3192	14.6038	17.6826	18.6084	-0.29539	2.50127e-07	1.33768e-06	0.0717826	0.201418	0.265036	-0.0211454	0.706011	0.902588	FALSE	FALSE	FALSE	FALSE	FALSE
ENSMUSG00000025656	Arhgef9	53.4247	50.0199	54.0908	49.5372	0.0137655	0.742734	0.819868	0.215603	2.50691e-07	6.61187e-07	-0.0766451	0.0682885	0.339487	FALSE	FALSE	FALSE	FALSE	FALSE
ENSMUSG00000058301	Upf1	56.7311	62.6346	55.9047	56.7817	0.250486	2.5259e-07	1.35035e-06	0.175679	0.000332209	0.000671889	0.0327771	0.503394	0.798919	FALSE	FALSE	FALSE	FALSE	FALSE
ENSMUSG00000024104	Washc2	62.3298	55.0684	62.3388	60.0642	-0.0704016	0.0695542	0.123946	0.198647	2.54581e-07	6.71203e-07	-0.0215725	0.577039	0.839788	FALSE	FALSE	FALSE	FALSE	FALSE
ENSMUSG00000030751	Psma1	138.369	130.213	141.643	134.316	0.0200399	0.657933	0.753611	0.232482	2.54791e-07	6.71634e-07	-0.0113742	0.801646	0.939489	FALSE	FALSE	FALSE	FALSE	FALSE
ENSMUSG00000021279	Cdc42bpb	141.909	135.143	138.365	141.378	0.0374028	0.232619	0.337133	0.161431	2.55084e-07	6.72283e-07	0.0265486	0.396729	0.733806	FALSE	FALSE	FALSE	FALSE	FALSE
ENSMUSG00000021339	Mrs2	28.2398	25.84	20.3806	26.5831	-0.0194859	0.708606	0.794207	-0.274155	2.55678e-07	6.73725e-07	-0.054654	0.294875	0.650164	FALSE	FALSE	FALSE	FALSE	FALSE
ENSMUSG00000040021	Lats1	74.6574	80.1211	74.2503	79.4899	0.21017	2.55768e-07	1.36633e-06	0.189448	3.6885e-06	8.88196e-06	0.122401	0.00273819	0.0571446	FALSE	FALSE	FALSE	FALSE	FALSE
ENSMUSG00000017713	Tha1	2.39675	1.48506	0.709633	2.11793	-0.578964	0.0305586	0.0612315	-1.55951	2.5856e-07	6.81195e-07	-0.14561	0.573318	0.838319	FALSE	TRUE	FALSE	TRUE	FALSE
ENSMUSG00000026856	Dolpp1	36.0543	26.3955	24.597	34.9333	-0.343075	4.91552e-07	2.51901e-06	-0.354242	2.59316e-07	6.83064e-07	-0.0143366	0.829995	0.949148	FALSE	FALSE	FALSE	FALSE	FALSE
ENSMUSG00000024382	Ercc3	60.582	54.2072	43.0453	61.4724	-0.0539943	0.338387	0.454997	-0.296669	2.60531e-07	6.86138e-07	0.0516692	0.356394	0.703807	FALSE	FALSE	FALSE	FALSE	FALSE
ENSMUSG00000036565	Ttyh3	433.266	433.92	422.944	450.663	0.10993	0.000509221	0.00155659	0.16295	2.61706e-07	6.89108e-07	0.0883759	0.00520088	0.0827232	FALSE	FALSE	FALSE	FALSE	FALSE
ENSMUSG00000033855	Ston1	6.13212	3.06138	3.81548	5.4921	-0.890911	2.62133e-07	1.39878e-06	-0.495463	0.00358232	0.00642483	-0.125553	0.449834	0.768125	FALSE	FALSE	FALSE	FALSE	FALSE
ENSMUSG00000045319	Proser2	1.05238	0.715859	0.384694	0.8702	-0.444177	0.0442523	0.0842837	-1.24643	2.62534e-07	6.91162e-07	-0.240422	0.26809	0.627455	FALSE	TRUE	FALSE	TRUE	FALSE
ENSMUSG00000041390	Mdfic	10.5743	8.39801	6.82971	10.3421	-0.224751	0.00650382	0.0155604	-0.434459	2.64378e-07	6.95892e-07	0.000472349	0.995371	0.998295	FALSE	FALSE	FALSE	FALSE	FALSE
ENSMUSG00000050240	Hic2	8.07514	10.0086	7.31642	7.73111	0.417562	2.6593e-07	1.41852e-06	0.056158	0.503529	0.579229	-0.0308249	0.712579	0.904263	FALSE	FALSE	FALSE	FALSE	FALSE
ENSMUSG00000038644	Pold1	5.75425	5.5021	3.17688	6.13099	0.0422135	0.727384	0.808037	-0.667754	2.69452e-07	7.09117e-07	0.121096	0.314094	0.666148	FALSE	FALSE	FALSE	FALSE	FALSE
ENSMUSG00000035235	Trim13	53.2265	45.6371	34.1734	51.7105	-0.113805	0.174684	0.266649	-0.44219	2.69603e-07	7.09386e-07	-0.00994431	0.905019	0.975804	FALSE	FALSE	FALSE	FALSE	FALSE
ENSMUSG00000015127	Unkl	11.3973	9.43353	7.3514	11.7158	-0.164675	0.0439664	0.0838273	-0.433552	2.72311e-07	7.16381e-07	0.0714235	0.373752	0.716559	FALSE	FALSE	FALSE	FALSE	FALSE
ENSMUSG00000038683	Pak1ip1	39.7428	44.2866	42.6085	39.6405	0.263647	5.59901e-06	2.45107e-05	0.299483	2.72542e-07	7.1686e-07	0.0281014	0.631842	0.865735	FALSE	FALSE	FALSE	FALSE	FALSE
ENSMUSG00000027998	Plrg1	86.7728	94.2419	86.915	90.7421	0.227107	2.72748e-07	1.45382e-06	0.201096	6.18152e-06	1.46249e-05	0.0963025	0.0302017	0.226031	FALSE	FALSE	FALSE	FALSE	FALSE
ENSMUSG00000027489	Necab3	17.4849	11.3878	14.4513	14.9845	-0.508105	2.73612e-07	1.45789e-06	-0.0748028	0.436256	0.514306	-0.190135	0.0476124	0.287449	FALSE	FALSE	FALSE	FALSE	FALSE
ENSMUSG00000018509	Cenpv	55.0986	48.126	60.2509	52.4003	-0.0858319	0.185691	0.280787	0.3266	2.75034e-07	7.23282e-07	-0.0388233	0.547488	0.823431	FALSE	FALSE	FALSE	FALSE	FALSE
ENSMUSG00000052406	Rexo4	33.7423	25.0231	28.5498	31.3154	-0.322373	2.79872e-07	1.48905e-06	-0.0440201	0.477753	0.554557	-0.0756948	0.219272	0.576422	FALSE	FALSE	FALSE	FALSE	FALSE
ENSMUSG00000060257	Scrt2	32.9059	36.0406	21.7219	28.5694	0.241512	0.00138654	0.00387732	-0.402273	2.81017e-07	7.38747e-07	-0.169732	0.0271349	0.212967	FALSE	FALSE	FALSE	FALSE	FALSE
ENSMUSG00000022801	Lrch3	27.2358	25.3833	19.3606	26.9732	0.00659661	0.907098	0.936949	-0.297063	2.81811e-07	7.40701e-07	0.01753	0.756097	0.922779	FALSE	FALSE	FALSE	FALSE	FALSE
ENSMUSG00000017670	Elmo2	61.9183	53.202	46.9884	59.0814	-0.110889	0.00397061	0.0100564	-0.199748	2.83571e-07	7.4519e-07	-0.0356739	0.351805	0.700607	FALSE	FALSE	FALSE	FALSE	FALSE
ENSMUSG00000025793	Hgs	153.295	148.326	116.754	151.216	0.0599843	0.107963	0.179365	-0.194942	2.8509e-07	7.49047e-07	0.0115633	0.756946	0.922953	FALSE	FALSE	FALSE	FALSE	FALSE
ENSMUSG00000042249	Grk3	28.185	23.8885	20.3153	27.3294	-0.129638	0.0140719	0.0311116	-0.274414	2.85552e-07	7.50124e-07	-0.0121435	0.81699	0.944964	FALSE	FALSE	FALSE	FALSE	FALSE
ENSMUSG00000032977	Fam207a	69.9497	71.6633	49.7588	70.2096	0.142849	0.0105245	0.023983	-0.294948	2.85908e-07	7.50924e-07	0.0358982	0.521958	0.808476	FALSE	FALSE	FALSE	FALSE	FALSE
ENSMUSG00000002660	Clpp	107.655	94.9999	75.4114	109.427	-0.0736299	0.218739	0.320905	-0.314862	2.87527e-07	7.55038e-07	0.0552132	0.35196	0.700607	FALSE	FALSE	FALSE	FALSE	FALSE
ENSMUSG00000043969	Emx2	18.8339	24.459	15.8791	17.2309	0.486578	2.88931e-07	1.53555e-06	-0.0512636	0.600569	0.670712	-0.0938726	0.335279	0.687772	FALSE	FALSE	FALSE	FALSE	FALSE
ENSMUSG00000020925	Ccdc43	39.5158	34.7961	27.8393	39.0338	-0.0745884	0.202721	0.301622	-0.30802	2.89091e-07	7.59007e-07	0.0147264	0.800031	0.938436	FALSE	FALSE	FALSE	FALSE	FALSE
ENSMUSG00000028514	Usp24	39.7545	37.9781	40.0079	40.2848	0.0419599	0.297425	0.410556	0.20618	2.89915e-07	7.60896e-07	0.0504954	0.209401	0.565639	FALSE	FALSE	FALSE	FALSE	FALSE
ENSMUSG00000026112	Coa5	57.7419	49.0639	43.2183	58.7622	-0.126876	0.0027211	0.00714553	-0.21981	2.90273e-07	7.61696e-07	0.0568447	0.174402	0.523492	FALSE	FALSE	FALSE	FALSE	FALSE
ENSMUSG00000024824	Rad9a	17.238	13.0118	10.1103	15.7793	-0.296955	0.0057564	0.0139427	-0.569212	2.91535e-07	7.64869e-07	-0.0933447	0.377837	0.718549	FALSE	FALSE	FALSE	FALSE	FALSE
ENSMUSG00000026563	Tada1	43.854	36.2667	31.2415	43.4921	-0.165217	0.0029715	0.00773434	-0.289342	2.91922e-07	7.65746e-07	0.0206242	0.707633	0.903115	FALSE	FALSE	FALSE	FALSE	FALSE
ENSMUSG00000033964	Zbtb41	39.9026	45.0194	39.7255	40.4303	0.283027	2.94155e-07	1.5616e-06	0.191097	0.000571716	0.0011287	0.051572	0.352692	0.701135	FALSE	FALSE	FALSE	FALSE	FALSE
ENSMUSG00000000982	Ccl3	7.06919	2.26392	6.02473	1.92287	-1.53581	1.00863e-05	4.24305e-05	-0.0304012	0.92079	0.939152	-1.85746	2.94529e-07		TRUE	FALSE	FALSE	TRUE	FALSE
ENSMUSG00000017428	Psmd11	60.2903	63.0117	61.2376	60.5159	0.170837	6.86242e-05	0.000248617	0.220463	2.95263e-07	7.74371e-07	0.0366054	0.395652	0.732712	FALSE	FALSE	FALSE	FALSE	FALSE
ENSMUSG00000015396	Cd83	11.0977	12.7831	6.19503	13.655	0.312329	0.0064191	0.0153729	-0.641637	2.97151e-07	7.7918e-07	0.33316	0.0035592	0.0655148	FALSE	FALSE	FALSE	FALSE	FALSE
ENSMUSG00000020821	Kif1c	42.4584	33.2268	40.0784	38.2546	-0.244694	2.98647e-07	1.58312e-06	0.11662	0.0135041	0.0223376	-0.117506	0.0132221	0.142382	FALSE	FALSE	FALSE	FALSE	FALSE
ENSMUSG00000068740	Celsr2	86.5395	91.8383	68.3933	90.6918	0.193165	2.98887e-07	1.58382e-06	-0.142284	0.000184019	0.00038145	0.0987501	0.00889496	0.114136	FALSE	FALSE	FALSE	FALSE	FALSE
ENSMUSG00000028640	Tfap2c	1.28051	2.82651	0.751224	1.20779	1.24919	2.99405e-07	1.58598e-06	-0.57172	0.0435131	0.0661283	-0.0499616	0.850227	0.95437	TRUE	FALSE	FALSE	TRUE	FALSE
ENSMUSG00000035236	Scai	35.2026	30.0983	24.9146	36.1819	-0.116598	0.0454436	0.086174	-0.300678	2.99428e-07	7.85009e-07	0.0723982	0.212276	0.568321	FALSE	FALSE	FALSE	FALSE	FALSE
ENSMUSG00000001289	Pfdn5	292.637	287.101	301.739	294.16	0.0804726	0.0904339	0.154662	0.243135	2.99846e-07	7.85962e-07	0.0395854	0.405201	0.738527	FALSE	FALSE	FALSE	FALSE	FALSE
ENSMUSG00000062352	Itgb1bp1	23.8944	22.6479	26.7405	25.0609	0.0311684	0.664632	0.758943	0.362604	3.01162e-07	7.89268e-07	0.101577	0.154974	0.496135	FALSE	FALSE	FALSE	FALSE	FALSE
ENSMUSG00000031347	Cetn2	102.818	96.1249	107.882	105.575	0.0110504	0.83292	0.888068	0.265989	3.01915e-07	7.91099e-07	0.0703421	0.177222	0.526765	FALSE	FALSE	FALSE	FALSE	FALSE
ENSMUSG00000002908	Kcnn1	9.5753	6.1034	7.94723	9.42457	-0.538963	3.01996e-07	1.59853e-06	-0.072503	0.478495	0.555195	0.00952335	0.924784	0.982051	FALSE	FALSE	FALSE	FALSE	FALSE
ENSMUSG00000042535	Gtpbp1	84.7889	91.5363	83.6646	88.9557	0.217981	3.03145e-07	1.60403e-06	0.1774	3.44188e-05	7.63649e-05	0.100901	0.0182135	0.171706	FALSE	FALSE	FALSE	FALSE	FALSE
ENSMUSG00000038816	Ctnnal1	8.07222	5.2496	8.70826	6.58156	-0.509471	3.0661e-07	1.62118e-06	0.308869	0.00124989	0.00237152	-0.261285	0.00759101	0.103974	FALSE	FALSE	FALSE	FALSE	FALSE
ENSMUSG00000009075	Cabp7	5.20089	8.44187	3.65394	5.96016	0.811072	3.06998e-07	1.62264e-06	-0.302674	0.079116	0.114479	0.229365	0.160813	0.505185	FALSE	FALSE	FALSE	FALSE	FALSE
ENSMUSG00000026173	Plcd4	10.091	6.89979	6.88493	9.8153	-0.439303	3.10197e-07	1.63774e-06	-0.352565	4.12052e-05	9.08787e-05	-0.00608431	0.941788	0.988132	FALSE	FALSE	FALSE	FALSE	FALSE
ENSMUSG00000021109	Hif1a	108.935	116.499	92.2962	109.449	0.205369	3.10249e-07	1.63774e-06	-0.0410929	0.310536	0.386089	0.0394786	0.32705	0.680097	FALSE	FALSE	FALSE	FALSE	FALSE
ENSMUSG00000029120	Ppp2r2c	464.103	476.961	445.518	476.543	0.147675	3.10296e-07	1.63774e-06	0.139518	1.39614e-06	3.47643e-06	0.0703338	0.0148912	0.15434	FALSE	FALSE	FALSE	FALSE	FALSE
ENSMUSG00000029649	Pomp	71.6639	65.8334	73.513	74.8912	-0.0152742	0.740865	0.818764	0.235147	3.11138e-07	8.15119e-07	0.0945838	0.0396608	0.262619	FALSE	FALSE	FALSE	FALSE	FALSE
ENSMUSG00000037243	Zfp692	17.8958	10.1065	11.9164	11.3719	-0.712912	3.11598e-07	1.64395e-06	-0.393699	0.004173	0.00742352	-0.622324	6.80347e-06	0.000750439	FALSE	FALSE	FALSE	FALSE	FALSE
ENSMUSG00000002416	Ndufb2	25.4119	24.0082	26.7339	25.9678	0.0253019	0.635752	0.73509	0.270734	3.13706e-07	8.21697e-07	0.0627039	0.238605	0.597469	FALSE	FALSE	FALSE	FALSE	FALSE
ENSMUSG00000054823	Nsd3	25.7402	28.4137	22.4509	26.0954	0.250989	3.18897e-07	1.6794e-06	-0.000610059	0.990181	0.992356	0.0518789	0.292835	0.647646	FALSE	FALSE	FALSE	FALSE	FALSE
ENSMUSG00000052833	Sae1	201.05	182.519	198.823	199.04	-0.0312141	0.385189	0.503328	0.182889	3.20742e-07	8.39974e-07	0.0178546	0.618341	0.860804	FALSE	FALSE	FALSE	FALSE	FALSE
ENSMUSG00000074785	Plxnc1	130.692	136.646	101.665	140.457	0.172244	3.21574e-07	1.69288e-06	-0.164448	1.38294e-06	3.44592e-06	0.135713	5.69326e-05	0.00381947	FALSE	FALSE	FALSE	FALSE	FALSE
ENSMUSG00000026955	Sapcd2	5.13364	5.22031	2.52011	4.36348	0.133397	0.366817	0.484394	-0.831717	3.21756e-07	8.42362e-07	-0.203787	0.177924	0.527873	FALSE	FALSE	FALSE	FALSE	FALSE
ENSMUSG00000027365	Trpm7	20.0957	20.0097	14.3882	18.8058	0.102341	0.0616242	0.111823	-0.286264	3.2177e-07	8.42362e-07	-0.0641259	0.244384	0.603554	FALSE	FALSE	FALSE	FALSE	FALSE
ENSMUSG00000028883	Sema3a	11.3816	13.4766	8.71049	11.2561	0.351472	3.24367e-07	1.70635e-06	-0.189302	0.00723204	0.0124374	0.0151633	0.827357	0.948081	FALSE	FALSE	FALSE	FALSE	FALSE
ENSMUSG00000037946	Fgd3	19.5323	14.4054	17.0258	18.837	-0.329923	3.25683e-07	1.71265e-06	-0.00102688	0.987118	0.989648	-0.0195283	0.757189	0.922953	FALSE	FALSE	FALSE	FALSE	FALSE
ENSMUSG00000044600	Smim7	134.26	136.298	136.503	138.75	0.128907	0.00305135	0.00792793	0.22232	3.27471e-07	8.57133e-07	0.0786749	0.0708564	0.345547	FALSE	FALSE	FALSE	FALSE	FALSE
ENSMUSG00000027313	Chac1	46.3027	76.3003	49.3208	42.3468	0.828482	3.29561e-07	1.73115e-06	0.288422	0.0774374	0.112308	-0.0969649	0.554149	0.826626	FALSE	FALSE	FALSE	FALSE	FALSE
ENSMUSG00000029363	Rfc5	12.4239	8.88849	7.87204	11.6901	-0.374146	2.22571e-05	8.8206e-05	-0.457908	3.30073e-07	8.63787e-07	-0.0547056	0.524626	0.809888	FALSE	FALSE	FALSE	FALSE	FALSE
ENSMUSG00000051373	Plpp7	31.3284	25.6279	20.2251	30.7989	-0.181332	0.0268969	0.0547736	-0.430477	3.35335e-07	8.77239e-07	0.00645126	0.936317	0.985932	FALSE	FALSE	FALSE	FALSE	FALSE
ENSMUSG00000048582	Gja3	2.23036	1.54788	0.634703	2.12801	-0.42299	0.131298	0.210569	-1.64451	3.36422e-07	8.79925e-07	-0.0372767	0.891333	0.969821	FALSE	TRUE	FALSE	TRUE	FALSE
ENSMUSG00000026799	Med27	26.1206	22.0843	17.1847	26.6039	-0.135051	0.0826047	0.143286	-0.407167	3.3693e-07	8.81093e-07	0.0562714	0.464162	0.775793	FALSE	FALSE	FALSE	FALSE	FALSE
ENSMUSG00000027304	Rtf1	92.3402	89.8794	92.8946	93.6544	0.0693517	0.0865055	0.149017	0.20616	3.3947e-07	8.87256e-07	0.0520616	0.198121	0.553277	FALSE	FALSE	FALSE	FALSE	FALSE
ENSMUSG00000025332	Kdm5c	59.1005	63.2625	54.2659	61.592	0.206041	3.4157e-07	1.79034e-06	0.0738179	0.0703453	0.10293	0.0909753	0.0248671	0.201345	FALSE	FALSE	FALSE	FALSE	FALSE
ENSMUSG00000017715	Pgs1	39.0327	38.3185	40.257	39.0679	0.0820501	0.0848015	0.1465	0.241993	3.42711e-07	8.95564e-07	0.0331619	0.486776	0.78984	FALSE	FALSE	FALSE	FALSE	FALSE
ENSMUSG00000003500	Impdh1	138.021	125.444	136.726	136.676	-0.0295813	0.417069	0.535608	0.184841	3.46247e-07	9.04479e-07	0.0176041	0.628023	0.865019	FALSE	FALSE	FALSE	FALSE	FALSE
ENSMUSG00000021188	Trip11	17.4798	17.6802	12.2931	18.2084	0.124872	0.0362691	0.0711667	-0.312005	3.52606e-07	9.20758e-07	0.0905668	0.129063	0.454474	FALSE	FALSE	FALSE	FALSE	FALSE
ENSMUSG00000001918	Slc1a5	10.8352	14.6129	12.8045	9.13562	0.54413	3.55238e-07	1.85928e-06	0.443501	3.87691e-05	8.57017e-05	-0.210365	0.0574273	0.315714	FALSE	FALSE	FALSE	FALSE	FALSE
ENSMUSG00000021607	Mrpl36	56.2125	46.664	36.3906	59.1182	-0.16271	0.0471537	0.0891064	-0.430168	3.56745e-07	9.31396e-07	0.103707	0.197038	0.552181	FALSE	FALSE	FALSE	FALSE	FALSE
ENSMUSG00000021962	Dcp1a	14.3383	15.6261	9.6148	14.9313	0.232592	0.00120032	0.00340127	-0.378973	3.5853e-07	9.35888e-07	0.0908192	0.208292	0.564528	FALSE	FALSE	FALSE	FALSE	FALSE
ENSMUSG00000005686	Ampd3	12.2379	8.90411	7.54742	12.55	-0.351213	0.000240705	0.000787957	-0.494443	3.59959e-07	9.39448e-07	0.0680185	0.46698	0.776774	FALSE	FALSE	FALSE	FALSE	FALSE
ENSMUSG00000033722	BC034090	1.53958	1.4135	0.597003	1.3419	-0.0162093	0.938557	0.958553	-1.17708	3.62149e-07	9.44824e-07	-0.168697	0.425696	0.751902	FALSE	TRUE	FALSE	TRUE	FALSE
ENSMUSG00000020866	Cacna1g	33.6021	30.2847	35.8354	31.404	-0.0406523	0.480286	0.596293	0.291397	3.63414e-07	9.47954e-07	-0.0644368	0.263257	0.622345	FALSE	FALSE	FALSE	FALSE	FALSE
ENSMUSG00000033361	Prrg3	17.4291	13.8967	11.0691	16.5034	-0.21737	0.0138341	0.0306467	-0.456193	3.65614e-07	9.53522e-07	-0.0465927	0.595071	0.849163	FALSE	FALSE	FALSE	FALSE	FALSE
ENSMUSG00000027560	Dok5	252.143	211.006	253.264	222.331	-0.14968	0.000217537	0.000718196	0.203678	3.73461e-07	9.7381e-07	-0.150768	0.000193155	0.00965248	FALSE	FALSE	FALSE	FALSE	FALSE
ENSMUSG00000026767	Mindy3	48.1422	41.8364	49.2133	45.7084	-0.0943628	0.0388434	0.0754205	0.229844	3.74017e-07	9.75085e-07	-0.0425527	0.349884	0.699057	FALSE	FALSE	FALSE	FALSE	FALSE
ENSMUSG00000003623	Crot	40.1207	34.3029	41.4705	38.1027	-0.118459	0.0157043	0.0343224	0.245662	3.75299e-07	9.78252e-07	-0.043223	0.375433	0.716989	FALSE	FALSE	FALSE	FALSE	FALSE
ENSMUSG00000031823	Zdhhc7	36.5688	42.1312	28.2403	38.3522	0.312108	3.76564e-07	1.96734e-06	-0.174533	0.00595452	0.0103772	0.100731	0.104237	0.415421	FALSE	FALSE	FALSE	FALSE	FALSE
ENSMUSG00000022336	Eif3e	85.5165	78.6223	86.9808	85.0455	-0.0142375	0.746123	0.822449	0.222668	3.77932e-07	9.84759e-07	0.0232617	0.596281	0.849289	FALSE	FALSE	FALSE	FALSE	FALSE
ENSMUSG00000030086	Chchd6	76.0255	74.7495	84.8302	80.544	0.081859	0.246261	0.352991	0.357011	3.78347e-07	9.85664e-07	0.114419	0.104571	0.416104	FALSE	FALSE	FALSE	FALSE	FALSE
ENSMUSG00000035964	Tmem59l	164.504	176.617	167.804	167.417	0.209965	2.54653e-06	1.17408e-05	0.22766	3.78679e-07	9.8635e-07	0.0568557	0.205545	0.561988	FALSE	FALSE	FALSE	FALSE	FALSE
ENSMUSG00000035407	Kank4	2.6607	1.1678	1.03679	2.85576	-1.07597	1.505e-06	7.17414e-06	-1.15751	3.79583e-07	9.88171e-07	0.13781	0.501853	0.798037	TRUE	TRUE	FALSE	TRUE	FALSE
ENSMUSG00000021541	Trpc7	2.33017	1.78354	0.861499	2.40834	-0.280169	0.196816	0.294047	-1.23572	3.80816e-07	9.91203e-07	0.074477	0.724249	0.909881	FALSE	TRUE	FALSE	TRUE	FALSE
ENSMUSG00000044763	Trmt10c	23.8953	27.5491	15.0963	24.0131	0.313086	0.000315092	0.00100786	-0.463743	3.81166e-07	9.91937e-07	0.0389736	0.657589	0.879237	FALSE	FALSE	FALSE	FALSE	FALSE
ENSMUSG00000006906	Stambp	20.7434	16.8883	14.9876	20.8958	-0.188859	0.000342939	0.0010878	-0.270778	3.81574e-07	9.92818e-07	0.0420301	0.419633	0.749637	FALSE	FALSE	FALSE	FALSE	FALSE
ENSMUSG00000041216	Clvs1	27.6412	30.3807	22.376	25.3074	0.244478	3.83587e-07	2.00187e-06	-0.108109	0.0287753	0.0451088	-0.0956578	0.050955	0.298353	FALSE	FALSE	FALSE	FALSE	FALSE
ENSMUSG00000037138	Aff3	65.9079	63.8295	47.9911	68.076	0.0615801	0.226725	0.33031	-0.26159	3.90217e-07	1.01494e-06	0.0782934	0.123973	0.447764	FALSE	FALSE	FALSE	FALSE	FALSE
ENSMUSG00000034190	Chmp7	85.5826	81.1372	86.3044	86.6373	0.0303757	0.465143	0.582465	0.21053	3.9144e-07	1.01794e-06	0.049188	0.23635	0.594834	FALSE	FALSE	FALSE	FALSE	FALSE
ENSMUSG00000018363	Smurf2	48.3901	48.818	49.0245	47.4602	0.121867	0.00447475	0.0111691	0.217601	3.92163e-07	1.0195e-06	0.00499887	0.907615	0.976802	FALSE	FALSE	FALSE	FALSE	FALSE
ENSMUSG00000036873	2410004B18Rik	101.911	104.112	105.391	104.244	0.138909	0.0045832	0.0114025	0.248529	3.92182e-07	1.0195e-06	0.0648142	0.187163	0.541233	FALSE	FALSE	FALSE	FALSE	FALSE
ENSMUSG00000038180	Spag4	2.30973	3.02631	3.66499	2.082	0.498712	0.00379488	0.00965697	0.861278	3.92352e-07	1.01976e-06	-0.118988	0.508421	0.801584	FALSE	FALSE	FALSE	FALSE	FALSE
ENSMUSG00000020272	Stk10	4.75128	6.71098	5.07664	4.78528	0.609425	3.92676e-07	2.04709e-06	0.290834	0.0182985	0.0296549	0.0443226	0.721381	0.907711	FALSE	FALSE	FALSE	FALSE	FALSE
ENSMUSG00000027263	Tubgcp4	9.29932	8.04316	6.2259	8.42999	-0.101243	0.16383	0.252638	-0.380842	3.92954e-07	1.02115e-06	-0.109359	0.132229	0.460318	FALSE	FALSE	FALSE	FALSE	FALSE
ENSMUSG00000028961	Pgd	58.7682	58.1767	58.477	58.7766	0.0935774	0.0133807	0.0297881	0.191972	3.93764e-07	1.02307e-06	0.0325113	0.391104	0.729905	FALSE	FALSE	FALSE	FALSE	FALSE
ENSMUSG00000005609	Ctr9	62.0131	65.8335	51.1916	63.4162	0.194249	3.93907e-07	2.05277e-06	-0.0783953	0.0437166	0.0664028	0.0639744	0.0961399	0.400308	FALSE	FALSE	FALSE	FALSE	FALSE
ENSMUSG00000024853	Sf3b2	152.427	137.033	148.374	154.315	-0.0455562	0.147987	0.232467	0.159282	3.94091e-07	1.02373e-06	0.0496831	0.113461	0.430972	FALSE	FALSE	FALSE	FALSE	FALSE
ENSMUSG00000022346	Myc	71.123	52.2494	53.0858	61.0728	-0.338965	3.97763e-07	2.07212e-06	-0.223216	0.00083832	0.00162294	-0.189802	0.00425906	0.0737338	FALSE	FALSE	FALSE	FALSE	FALSE
ENSMUSG00000003360	Ddx23	47.3335	37.0131	39.812	47.0513	-0.247658	3.99756e-07	2.08175e-06	-0.0523749	0.281724	0.354808	0.022917	0.634651	0.866776	FALSE	FALSE	FALSE	FALSE	FALSE
ENSMUSG00000013858	Tmem259	70.5593	62.071	71.6802	65.9938	-0.0766226	0.0802465	0.139849	0.22014	3.99893e-07	1.03862e-06	-0.0646646	0.139254	0.470477	FALSE	FALSE	FALSE	FALSE	FALSE
ENSMUSG00000062761	Zfp512	59.3417	47.5002	45.39	57.3339	-0.214075	4.0104e-07	2.08769e-06	-0.189071	8.22985e-06	1.92664e-05	-0.0185055	0.658327	0.879672	FALSE	FALSE	FALSE	FALSE	FALSE
ENSMUSG00000036561	Ppp6r2	34.7948	27.4889	30.7558	33.3707	-0.231761	4.04164e-07	2.10244e-06	0.0191382	0.673552	0.736259	-0.0281145	0.534524	0.815289	FALSE	FALSE	FALSE	FALSE	FALSE
ENSMUSG00000028158	Mttp	6.44879	6.34723	7.94446	6.61186	0.0826328	0.409527	0.527889	0.497952	4.06972e-07	1.05681e-06	0.0656173	0.512418	0.80424	FALSE	FALSE	FALSE	FALSE	FALSE
ENSMUSG00000035967	Ints6l	6.31627	4.74344	8.13963	4.75274	-0.300629	0.00922651	0.0212966	0.56426	4.08414e-07	1.06037e-06	-0.378245	0.00109591	0.0322309	FALSE	FALSE	FALSE	FALSE	FALSE
ENSMUSG00000032939	Nup93	31.375	28.4031	21.6231	30.5132	-0.0349297	0.593838	0.70027	-0.339664	4.12626e-07	1.07073e-06	-0.00781448	0.904802	0.975652	FALSE	FALSE	FALSE	FALSE	FALSE
ENSMUSG00000026077	Npas2	6.66245	4.49562	3.78168	5.52197	-0.459219	0.00010614	0.000371148	-0.614754	4.14274e-07	1.07481e-06	-0.237799	0.0405661	0.265786	FALSE	FALSE	FALSE	FALSE	FALSE
ENSMUSG00000072258	Taf1a	14.8147	10.2996	8.48703	12.7177	-0.414032	0.000393875	0.00123236	-0.606606	4.14835e-07	1.07607e-06	-0.18763	0.101912	0.41116	FALSE	FALSE	FALSE	FALSE	FALSE
ENSMUSG00000033581	Igf2bp2	2.42527	3.91556	2.49798	1.84201	0.80023	4.1504e-07	2.15746e-06	0.240579	0.139839	0.191362	-0.364879	0.0298089	0.224585	FALSE	FALSE	FALSE	FALSE	FALSE
ENSMUSG00000030509	Asb7	17.2193	15.0972	11.6031	18.2707	-0.0820896	0.255703	0.364254	-0.374253	4.15654e-07	1.07801e-06	0.117549	0.0999173	0.407603	FALSE	FALSE	FALSE	FALSE	FALSE
ENSMUSG00000026663	Atf6	20.1394	22.3108	20.7958	19.5314	0.256614	4.16093e-07	2.16216e-06	0.244119	1.71058e-06	4.23391e-06	-0.0124764	0.808166	0.940838	FALSE	FALSE	FALSE	FALSE	FALSE
ENSMUSG00000029712	Actl6b	98.2347	91.695	100.536	95.3421	0.00855581	0.85275	0.902102	0.232453	4.17165e-07	1.08173e-06	-0.0113138	0.806107	0.940077	FALSE	FALSE	FALSE	FALSE	FALSE
ENSMUSG00000059995	Atxn7l3	235.627	212.85	228.698	232.489	-0.0389113	0.205868	0.305333	0.155194	4.2156e-07	1.09293e-06	0.0123626	0.687079	0.894244	FALSE	FALSE	FALSE	FALSE	FALSE
ENSMUSG00000021051	Ppp2r5e	121.111	128.181	108.889	120.535	0.19017	4.22073e-07	2.19166e-06	0.0434713	0.251138	0.321317	0.0250554	0.506863	0.801044	FALSE	FALSE	FALSE	FALSE	FALSE
ENSMUSG00000037234	Hook3	15.8977	15.8727	11.2969	15.3218	0.107175	0.0634168	0.114603	-0.295172	4.24323e-07	1.0999e-06	-0.0200285	0.729181	0.912134	FALSE	FALSE	FALSE	FALSE	FALSE
ENSMUSG00000022812	Gsk3b	157.805	166.91	157.298	162.573	0.18914	6.89683e-07	3.46085e-06	0.192914	4.25631e-07	1.10309e-06	0.0750141	0.0492146	0.293707	FALSE	FALSE	FALSE	FALSE	FALSE
ENSMUSG00000029201	Ugdh	27.6321	31.035	21.4837	28.0875	0.275426	4.29181e-07	2.22538e-06	-0.166081	0.00302985	0.00547946	0.0554522	0.313144	0.665571	FALSE	FALSE	FALSE	FALSE	FALSE
ENSMUSG00000043289	Mei4	1.61585	0.750627	0.450755	1.04304	-0.995202	0.00082485	0.0024271	-1.64129	4.36429e-07	1.13026e-06	-0.59863	0.0369278		FALSE	TRUE	FALSE	TRUE	FALSE
ENSMUSG00000020836	Coro6	0.568581	0.419747	1.89752	0.421666	-0.333624	0.449968	0.567883	1.94006	4.39346e-07	1.13762e-06	-0.39976	0.367713		FALSE	TRUE	FALSE	TRUE	FALSE
ENSMUSG00000033502	Cdc14a	1.27102	1.95156	1.00267	1.27348	0.73047	4.3938e-07	2.275e-06	-0.138371	0.371486	0.449178	0.0366977	0.80796	0.940838	FALSE	FALSE	FALSE	FALSE	FALSE
ENSMUSG00000021260	Hhipl1	8.75083	6.25473	10.4887	7.85979	-0.374369	9.29721e-05	0.000328679	0.460287	4.40312e-07	1.13991e-06	-0.121475	0.195237	0.550239	FALSE	FALSE	FALSE	FALSE	FALSE
ENSMUSG00000040681	Hmgn1	191.946	205.046	185.544	192.21	0.203065	4.45432e-07	2.30387e-06	0.149777	0.000209058	0.000430579	0.0338983	0.401199	0.735636	FALSE	FALSE	FALSE	FALSE	FALSE
ENSMUSG00000098274	Rpl24	45.2272	45.9619	53.451	47.6153	0.132099	0.136332	0.217413	0.441521	4.47601e-07	1.15837e-06	0.107369	0.226125	0.583146	FALSE	FALSE	FALSE	FALSE	FALSE
ENSMUSG00000014846	Tppp3	63.966	46.7054	48.3428	58.6902	-0.344614	4.5195e-07	2.33341e-06	-0.202085	0.00301987	0.00546484	-0.0917349	0.171969	0.520728	FALSE	FALSE	FALSE	FALSE	FALSE
ENSMUSG00000035151	Elmod2	8.95368	6.92071	6.09763	9.05201	-0.262045	0.00015921	0.000539532	-0.355476	4.52502e-07	1.17063e-06	0.0479388	0.48019	0.784832	FALSE	FALSE	FALSE	FALSE	FALSE
ENSMUSG00000024298	Zfp871	54.6529	61.7739	42.8166	60.5203	0.285034	4.52691e-07	2.3364e-06	-0.155751	0.0062432	0.0108516	0.179067	0.00154419	0.039766	FALSE	FALSE	FALSE	FALSE	FALSE
ENSMUSG00000062101	Zfp119b	6.22355	5.9438	2.6593	6.55667	0.0439279	0.810594	0.871452	-1.02271	4.52812e-07	1.17123e-06	0.10988	0.546762	0.822812	FALSE	TRUE	FALSE	TRUE	FALSE
ENSMUSG00000024570	Rbfa	80.2005	60.3032	54.623	73.0441	-0.302638	1.28989e-05	5.31561e-05	-0.353544	4.57445e-07	1.183e-06	-0.102157	0.135822	0.465217	FALSE	FALSE	FALSE	FALSE	FALSE
ENSMUSG00000008763	Man1a2	62.454	67.8248	59.237	65.5656	0.227771	4.58217e-07	2.36324e-06	0.120913	0.00776335	0.0132883	0.102376	0.0237735	0.197112	FALSE	FALSE	FALSE	FALSE	FALSE
ENSMUSG00000009535	Rnmt	53.0162	48.4435	40.4069	51.6652	-0.0225805	0.551203	0.661727	-0.194122	4.58461e-07	1.18542e-06	-0.00576031	0.878929	0.965425	FALSE	FALSE	FALSE	FALSE	FALSE
ENSMUSG00000022972	Cfap298	64.8155	47.4614	46.8533	59.1523	-0.342407	4.60314e-07	2.37236e-06	-0.268846	7.85532e-05	0.000169153	-0.0992509	0.136384	0.466344	FALSE	FALSE	FALSE	FALSE	FALSE
ENSMUSG00000015291	Gdi1	624.756	600.129	611.129	617.752	0.0493988	0.133687	0.213855	0.166062	4.60865e-07	1.19142e-06	0.0149999	0.648872	0.87417	FALSE	FALSE	FALSE	FALSE	FALSE
ENSMUSG00000046707	Csnk2a2	34.9997	37.0249	30.8165	35.3999	0.189217	4.61707e-07	2.37856e-06	0.0143082	0.707635	0.76611	0.0480865	0.203112	0.559532	FALSE	FALSE	FALSE	FALSE	FALSE
ENSMUSG00000008373	Prpf31	34.6569	26.3659	24.8192	33.2399	-0.287828	4.61844e-07	2.37856e-06	-0.28429	7.451e-07	1.89575e-06	-0.0286584	0.610446	0.856043	FALSE	FALSE	FALSE	FALSE	FALSE
ENSMUSG00000031176	Dynlt3	114.843	106.628	114.995	114.764	0.00129128	0.974275	0.982008	0.200768	4.62786e-07	1.19617e-06	0.0311826	0.434749	0.757226	FALSE	FALSE	FALSE	FALSE	FALSE
ENSMUSG00000062929	Cfl2	232.235	221.686	225.785	234.894	0.0410572	0.190054	0.286098	0.157862	4.65207e-07	1.20221e-06	0.0486178	0.120332	0.442826	FALSE	FALSE	FALSE	FALSE	FALSE
ENSMUSG00000002345	Borcs8	46.4568	32.3487	44.1901	44.0068	-0.415959	4.66038e-07	2.3993e-06	0.123608	0.122084	0.16947	-0.0473726	0.554613	0.826801	FALSE	FALSE	FALSE	FALSE	FALSE
ENSMUSG00000043635	Adamts3	31.6893	28.8231	22.0689	30.7738	-0.0282207	0.653685	0.749933	-0.323263	4.67201e-07	1.20715e-06	-0.00990985	0.874608	0.964361	FALSE	FALSE	FALSE	FALSE	FALSE
ENSMUSG00000062526	Mppe1	7.08735	5.87768	3.73345	6.60697	-0.157155	0.245394	0.351983	-0.720529	4.67429e-07	1.20753e-06	-0.0673638	0.615945	0.859423	FALSE	FALSE	FALSE	FALSE	FALSE
ENSMUSG00000026575	Nme7	11.6905	7.95993	7.7794	11.5714	-0.444933	4.68559e-07	2.41056e-06	-0.389629	1.10452e-05	2.56212e-05	0.0193163	0.821466	0.946101	FALSE	FALSE	FALSE	FALSE	FALSE
ENSMUSG00000024603	Dctn4	60.4754	58.4143	46.0145	61.3027	0.0571636	0.14053	0.22271	-0.197527	4.6914e-07	1.21173e-06	0.0505397	0.192396	0.546112	FALSE	FALSE	FALSE	FALSE	FALSE
ENSMUSG00000029913	Prdm5	1.19997	0.991255	0.491427	1.12993	-0.166256	0.389695	0.508345	-1.07938	4.7276e-07	1.22086e-06	-0.0565799	0.767532	0.926237	FALSE	TRUE	FALSE	TRUE	FALSE
ENSMUSG00000040451	Sgms1	8.56928	8.20286	5.54085	7.85974	0.0461643	0.581597	0.689411	-0.4352	4.741e-07	1.2241e-06	-0.0924384	0.272414	0.63268	FALSE	FALSE	FALSE	FALSE	FALSE
ENSMUSG00000041565	L3mbtl4	4.26393	4.02357	5.48473	4.05018	0.0251988	0.826867	0.883861	0.561863	4.82619e-07	1.24565e-06	-0.0408957	0.723609	0.909256	FALSE	FALSE	FALSE	FALSE	FALSE
ENSMUSG00000033732	Sf3b3	49.2869	52.1943	47.2877	50.3546	0.189884	4.83536e-07	2.4832e-06	0.136828	0.000310527	0.000629623	0.0621734	0.100615	0.408427	FALSE	FALSE	FALSE	FALSE	FALSE
ENSMUSG00000037031	Tspan15	10.5488	7.28772	9.14475	9.78913	-0.426155	4.86319e-07	2.49572e-06	-0.00450398	0.956822	0.966705	-0.0750276	0.365688	0.710427	FALSE	FALSE	FALSE	FALSE	FALSE
ENSMUSG00000055839	Elob	377.912	382.06	385.827	381.499	0.123168	0.00685278	0.0163144	0.229181	4.88109e-07	1.25938e-06	0.0451345	0.322441	0.675097	FALSE	FALSE	FALSE	FALSE	FALSE
ENSMUSG00000030034	Ino80b	26.7212	24.2009	16.3768	24.9584	-0.0346832	0.719497	0.802107	-0.511037	4.88912e-07	1.26122e-06	-0.0665438	0.491151	0.792322	FALSE	FALSE	FALSE	FALSE	FALSE
ENSMUSG00000030286	Emc3	118.961	113.912	117.606	122.559	0.0451317	0.211434	0.312276	0.181386	4.90497e-07	1.26509e-06	0.0743879	0.0389089	0.259667	FALSE	FALSE	FALSE	FALSE	FALSE
ENSMUSG00000024186	Rgs11	3.95299	1.6562	2.5158	2.06749	-1.14019	4.91389e-07	2.51901e-06	-0.456031	0.0369126	0.0567407	-0.903606	4.95392e-05	0.00347105	TRUE	FALSE	FALSE	TRUE	FALSE
ENSMUSG00000027080	Med19	104.844	81.2832	90.9118	101.26	-0.258253	4.93442e-07	2.5278e-06	-0.00680305	0.893731	0.91978	-0.0175013	0.729466	0.912134	FALSE	FALSE	FALSE	FALSE	FALSE
ENSMUSG00000039194	Rlbp1	47.8099	35.7076	40.5522	40.5439	-0.312301	4.93685e-07	2.52815e-06	-0.0398117	0.517164	0.59195	-0.205838	0.000833888	0.0275657	FALSE	FALSE	FALSE	FALSE	FALSE
ENSMUSG00000044348	Slc25a53	8.27531	5.65367	5.30298	7.77795	-0.443383	5.09458e-07	2.6034e-06	-0.447769	4.94504e-07	1.27519e-06	-0.0597993	0.486199	0.789232	FALSE	FALSE	FALSE	FALSE	FALSE
ENSMUSG00000045205	Dpy19l4	16.4521	14.3335	11.4636	16.5896	-0.0891826	0.15543	0.242057	-0.322652	4.94905e-07	1.276e-06	0.0445533	0.474085	0.780673	FALSE	FALSE	FALSE	FALSE	FALSE
ENSMUSG00000004642	Slbp	26.936	30.5343	28.3662	28.0433	0.290444	4.98593e-07	2.55238e-06	0.276145	2.00067e-06	4.91744e-06	0.0917666	0.115151	0.433599	FALSE	FALSE	FALSE	FALSE	FALSE
ENSMUSG00000025487	Psmd13	122.627	125.692	125.247	129.644	0.142941	0.00171371	0.00470142	0.229272	4.99784e-07	1.28835e-06	0.111364	0.014594	0.152037	FALSE	FALSE	FALSE	FALSE	FALSE
ENSMUSG00000040774	Cept1	45.3527	38.0922	31.6223	47.0058	-0.143518	0.0224856	0.0468582	-0.321646	5.02901e-07	1.29615e-06	0.0834063	0.179032	0.529684	FALSE	FALSE	FALSE	FALSE	FALSE
ENSMUSG00000022090	Pdlim2	4.67597	2.27681	2.85012	3.15799	-0.928602	5.04082e-07	2.57866e-06	-0.518191	0.00417446	0.0074252	-0.52972	0.00317862	0.0613137	FALSE	FALSE	FALSE	FALSE	FALSE
ENSMUSG00000042390	Gatad2b	46.4284	43.9431	34.961	45.8854	0.0282149	0.500839	0.615035	-0.213091	5.05063e-07	1.30126e-06	0.014507	0.729197	0.912134	FALSE	FALSE	FALSE	FALSE	FALSE
ENSMUSG00000046675	Tmem251	13.9304	18.2933	11.0947	14.2622	0.501278	5.0933e-07	2.6034e-06	-0.127734	0.218874	0.285104	0.0676026	0.506875	0.801044	FALSE	FALSE	FALSE	FALSE	FALSE
ENSMUSG00000028771	Ptpn12	69.6618	66.6431	72.4137	64.2469	0.0443013	0.381858	0.499833	0.253336	5.09881e-07	1.31344e-06	-0.0852007	0.0942414	0.396679	FALSE	FALSE	FALSE	FALSE	FALSE
ENSMUSG00000020042	Btbd11	21.3581	23.2794	15.2567	22.235	0.233141	2.70697e-05	0.000105318	-0.286981	5.11864e-07	1.31832e-06	0.0902856	0.10574	0.41715	FALSE	FALSE	FALSE	FALSE	FALSE
ENSMUSG00000031367	Ap1s2	50.9989	49.5701	53.4829	50.3135	0.0668247	0.212152	0.312985	0.267966	5.15956e-07	1.32862e-06	0.012074	0.821871	0.946101	FALSE	FALSE	FALSE	FALSE	FALSE
ENSMUSG00000043541	Casc1	0.22534	0.201305	0.59342	0.273868	-0.0676109	0.845209	0.896242	1.58179	5.16368e-07	1.32944e-06	0.305564	0.362096		FALSE	TRUE	FALSE	TRUE	FALSE
ENSMUSG00000021928	Ebpl	3.42006	2.23303	2.48038	3.32196	-0.508102	5.18305e-07	2.64674e-06	-0.265605	0.00800041	0.0136711	-0.00758472	0.93802	0.986687	FALSE	FALSE	FALSE	FALSE	FALSE
ENSMUSG00000061136	Prpf40a	32.7436	32.6327	24.604	32.8677	0.103345	0.0129663	0.0289548	-0.213166	5.20295e-07	1.33931e-06	0.0374945	0.368288	0.711494	FALSE	FALSE	FALSE	FALSE	FALSE
ENSMUSG00000027508	Pag1	21.0563	28.6545	16.9581	22.2167	0.553382	5.21801e-07	2.66365e-06	-0.115956	0.296984	0.371414	0.109687	0.321799	0.674624	FALSE	FALSE	FALSE	FALSE	FALSE
ENSMUSG00000042514	Klhl14	13.4974	13.7905	8.06144	12.4078	0.139294	0.182568	0.27699	-0.546015	5.25366e-07	1.35213e-06	-0.0899871	0.393412	0.731317	FALSE	FALSE	FALSE	FALSE	FALSE
ENSMUSG00000029462	Vps29	81.4768	72.4976	81.7268	80.5616	-0.060749	0.133445	0.213563	0.201989	5.25975e-07	1.35345e-06	0.0152232	0.705917	0.902588	FALSE	FALSE	FALSE	FALSE	FALSE
ENSMUSG00000050908	Tvp23a	56.0951	43.4645	41.4814	57.9747	-0.260585	5.26859e-07	2.68852e-06	-0.236142	6.07732e-06	1.43878e-05	0.0787906	0.12229	0.445469	FALSE	FALSE	FALSE	FALSE	FALSE
ENSMUSG00000029153	Ociad2	36.2832	41.7244	35.1356	34.9231	0.309857	5.29951e-07	2.70335e-06	0.151865	0.0157293	0.0257245	-0.0232878	0.712065	0.904163	FALSE	FALSE	FALSE	FALSE	FALSE
ENSMUSG00000021972	Hmbox1	17.7726	16.3237	18.5217	16.8793	-0.0136435	0.79259	0.858022	0.257675	5.30003e-07	1.36334e-06	-0.0419679	0.418822	0.749063	FALSE	FALSE	FALSE	FALSE	FALSE
ENSMUSG00000026342	Slc35f5	54.2739	53.7139	58.3343	49.9126	0.0952532	0.118081	0.193094	0.30427	5.31517e-07	1.36699e-06	-0.0875403	0.154063	0.49471	FALSE	FALSE	FALSE	FALSE	FALSE
ENSMUSG00000034227	Foxj1	49.3566	34.0966	31.4773	44.6199	-0.425878	2.12138e-06	9.88772e-06	-0.452592	5.36464e-07	1.37923e-06	-0.113349	0.201914	0.557895	FALSE	FALSE	FALSE	FALSE	FALSE
ENSMUSG00000036181	H1f2	31.1512	31.8951	37.2941	33.0366	0.142993	0.121412	0.197457	0.457143	5.36467e-07	1.37923e-06	0.116446	0.207355	0.563802	FALSE	FALSE	FALSE	FALSE	FALSE
ENSMUSG00000053317	Sec61b	88.3423	91.5937	99.7458	86.8172	0.160131	0.0336731	0.0667514	0.376284	5.38337e-07	1.38379e-06	0.00733286	0.922945	0.981385	FALSE	FALSE	FALSE	FALSE	FALSE
ENSMUSG00000031085	Acte1	0.133122	0.0404459	1.14969	0.119179	-1.65896	0.11402	0.187981	3.30298	5.46694e-07	1.40477e-06	-0.111208	0.889772		FALSE	TRUE	FALSE	TRUE	FALSE
ENSMUSG00000036501	Fam13b	42.5336	32.6862	40.9454	43.2481	-0.271085	5.47795e-07	2.78652e-06	0.14235	0.00798515	0.0136499	0.0560199	0.295998	0.650735	FALSE	FALSE	FALSE	FALSE	FALSE
ENSMUSG00000026751	Nr5a1	0	0	0.462573	0.0357995	0	1	1	6.74339	5.48543e-07	1.40927e-06	2.902	0.0554261		FALSE	TRUE	FALSE	TRUE	FALSE
ENSMUSG00000040997	Abhd4	136.635	142.001	136.564	141.171	0.1637	3.12856e-05	0.000120458	0.197444	5.49707e-07	1.41176e-06	0.0793409	0.0440839	0.276589	FALSE	FALSE	FALSE	FALSE	FALSE
ENSMUSG00000039740	Alg2	280.829	272.635	220.731	298.831	0.0649347	0.0277864	0.0562844	-0.149518	5.5079e-07	1.41429e-06	0.121347	3.75716e-05	0.00281084	FALSE	FALSE	FALSE	FALSE	FALSE
ENSMUSG00000005268	Prlr	0.295245	0.0557051	0.088627	0.241087	-2.29894	5.51816e-07	2.80402e-06	-1.54557	0.000250045	0.000511793	-0.264267	0.483342		TRUE	TRUE	FALSE	TRUE	FALSE
ENSMUSG00000048578	Mlec	104.314	98.9642	79.2213	102.952	0.032874	0.402541	0.521297	-0.198802	5.5381e-07	1.42164e-06	0.0141474	0.718647	0.906435	FALSE	FALSE	FALSE	FALSE	FALSE
ENSMUSG00000020988	L2hgdh	24.382	16.8459	15.3396	21.5984	-0.422599	5.57764e-06	2.44432e-05	-0.469848	5.53847e-07	1.42164e-06	-0.14072	0.124873	0.448908	FALSE	FALSE	FALSE	FALSE	FALSE
ENSMUSG00000024725	Ostf1	10.0505	12.3363	9.2084	9.43664	0.403531	5.566e-07	2.82733e-06	0.0717458	0.388846	0.466661	-0.0588101	0.480086	0.784832	FALSE	FALSE	FALSE	FALSE	FALSE
ENSMUSG00000049950	Rpp38	24.982	21.5518	13.468	25.8744	-0.106849	0.412204	0.530678	-0.691435	5.57733e-07	1.43136e-06	0.0802591	0.532312	0.814168	FALSE	FALSE	FALSE	FALSE	FALSE
ENSMUSG00000031370	Zrsr2	28.7026	30.3856	30.1917	28.6329	0.189902	0.000417135	0.00129812	0.269653	5.58457e-07	1.43296e-06	0.0281507	0.603133	0.852207	FALSE	FALSE	FALSE	FALSE	FALSE
ENSMUSG00000004947	Dtx2	9.14823	11.0954	6.36232	9.08554	0.388117	5.60399e-07	2.84464e-06	-0.325827	7.49666e-05	0.000161815	0.0227476	0.774088	0.928261	FALSE	FALSE	FALSE	FALSE	FALSE
ENSMUSG00000036834	Plch1	5.33086	3.13097	3.24151	4.63698	-0.659113	5.60727e-07	2.8453e-06	-0.526514	6.2491e-05	0.000135797	-0.167724	0.191587	0.544922	FALSE	FALSE	FALSE	FALSE	FALSE
ENSMUSG00000058318	Phf21a	25.3569	18.9588	22.0808	22.7924	-0.30956	5.71172e-07	2.89627e-06	-5.91516e-05	0.999231	0.9993	-0.120598	0.0494469	0.294494	FALSE	FALSE	FALSE	FALSE	FALSE
ENSMUSG00000068962	Zfp114	2.42509	1.19113	0.840987	2.16415	-0.916444	0.000292678	0.000940532	-1.32593	5.71457e-07	1.4658e-06	-0.127234	0.596504	0.849289	FALSE	TRUE	FALSE	TRUE	FALSE
ENSMUSG00000016262	Sertad4	66.0684	64.0919	47.1479	64.1831	0.0657261	0.247622	0.354582	-0.289422	5.71922e-07	1.46673e-06	-0.00808894	0.887055	0.968807	FALSE	FALSE	FALSE	FALSE	FALSE
ENSMUSG00000021036	Sptlc2	32.1141	35.324	30.4337	31.5084	0.245996	5.72168e-07	2.90031e-06	0.120887	0.0149445	0.0245381	0.00475537	0.923688	0.981385	FALSE	FALSE	FALSE	FALSE	FALSE
ENSMUSG00000028648	Ndufs5	102.823	110.139	113.767	114.823	0.206147	0.00285557	0.00746345	0.344913	5.7343e-07	1.47034e-06	0.190622	0.00579576	0.0893315	FALSE	FALSE	FALSE	FALSE	FALSE
ENSMUSG00000042589	Cux2	52.9634	56.414	44.0178	54.6465	0.199759	5.73468e-07	2.90588e-06	-0.0674545	0.095416	0.135785	0.0775814	0.0528807	0.304046	FALSE	FALSE	FALSE	FALSE	FALSE
ENSMUSG00000043301	Kcnj6	3.87018	4.79264	2.04691	3.4656	0.418633	0.00189276	0.00514291	-0.725621	5.74508e-07	1.47284e-06	-0.126423	0.360086	0.705851	FALSE	FALSE	FALSE	FALSE	FALSE
ENSMUSG00000078995	Zfp456	0.964232	0.578842	0.19331	0.993185	-0.617333	0.0756971	0.133042	-2.11548	5.77648e-07	1.48063e-06	0.0823478	0.803507		FALSE	TRUE	FALSE	TRUE	FALSE
ENSMUSG00000021939	Ctsb	273.19	282.984	268.666	281.391	0.158356	5.33219e-06	2.3449e-05	0.174115	5.7931e-07	1.48463e-06	0.0743973	0.0326424	0.234023	FALSE	FALSE	FALSE	FALSE	FALSE
ENSMUSG00000062542	Syt9	33.8498	25.9532	22.9604	33.6676	-0.27482	0.000123828	0.000427943	-0.361473	5.83477e-07	1.49504e-06	0.0253531	0.719322	0.906781	FALSE	FALSE	FALSE	FALSE	FALSE
ENSMUSG00000039660	Spout1	42.4512	31.914	34.1385	41.4534	-0.304605	5.83626e-07	2.95528e-06	-0.116509	0.0545402	0.0814083	-0.00292432	0.960887	0.992378	FALSE	FALSE	FALSE	FALSE	FALSE
ENSMUSG00000036197	Gxylt1	13.4164	15.2291	15.4393	14.9676	0.292656	0.000256269	0.000832401	0.399914	5.86297e-07	1.50174e-06	0.190559	0.0176705	0.169057	FALSE	FALSE	FALSE	FALSE	FALSE
ENSMUSG00000031986	Sprtn	21.3768	24.7709	18.3897	21.8162	0.321547	5.89072e-07	2.98182e-06	-0.0182637	0.782667	0.830146	0.0607232	0.352394	0.700789	FALSE	FALSE	FALSE	FALSE	FALSE
ENSMUSG00000039395	Mreg	6.62445	9.18074	9.53588	6.67476	0.577948	6.5202e-05	0.000237349	0.721274	5.90485e-07	1.5122e-06	0.0417492	0.780881	0.931798	FALSE	FALSE	FALSE	FALSE	FALSE
ENSMUSG00000025555	Farp1	178.586	159.738	171.533	182.863	-0.052626	0.0610424	0.110963	0.139858	5.91811e-07	1.51533e-06	0.0662397	0.0177935	0.169748	FALSE	FALSE	FALSE	FALSE	FALSE
ENSMUSG00000032965	Ift57	51.49	39.5097	46.77	48.031	-0.274743	5.92153e-07	2.99427e-06	0.0588959	0.276393	0.349158	-0.0688301	0.203349	0.559811	FALSE	FALSE	FALSE	FALSE	FALSE
ENSMUSG00000061104	Sap18b	4.46023	4.35149	10.1217	3.69942	0.0623429	0.834583	0.888916	1.37927	5.97261e-07	1.52901e-06	-0.241474	0.430935		FALSE	TRUE	FALSE	TRUE	FALSE
ENSMUSG00000030189	Ybx3	134.594	142.788	109.827	133.614	0.192825	5.99667e-07	3.02909e-06	-0.0957559	0.0149378	0.0245298	0.0211949	0.585671	0.843398	FALSE	FALSE	FALSE	FALSE	FALSE
ENSMUSG00000006567	Atp7b	1.78227	0.79613	0.926326	1.54894	-1.0539	6.02113e-07	3.04008e-06	-0.753208	0.000268236	0.000547399	-0.167895	0.386928	0.72677	TRUE	FALSE	FALSE	TRUE	FALSE
ENSMUSG00000038930	Rccd1	3.94729	2.41026	2.86221	3.23506	-0.602263	6.04274e-07	3.04917e-06	-0.265594	0.0246452	0.0390359	-0.253783	0.0298721	0.224796	FALSE	FALSE	FALSE	FALSE	FALSE
ENSMUSG00000037217	Syn1	496.782	518.665	488.999	505.044	0.169848	1.19326e-06	5.77946e-06	0.17473	6.05408e-07	1.54959e-06	0.0552331	0.114698	0.433352	FALSE	FALSE	FALSE	FALSE	FALSE
ENSMUSG00000015290	Ubl4a	78.7112	61.8928	58.9416	78.6443	-0.238561	6.09321e-07	3.07357e-06	-0.217427	6.11644e-06	1.4478e-05	0.0308624	0.511981	0.803943	FALSE	FALSE	FALSE	FALSE	FALSE
ENSMUSG00000033478	Fam160b1	40.4614	41.1285	29.704	39.1411	0.131812	0.00668964	0.0159627	-0.248863	6.09434e-07	1.55962e-06	-0.0166231	0.733916	0.913415	FALSE	FALSE	FALSE	FALSE	FALSE
ENSMUSG00000021646	Mccc2	40.2803	33.4943	28.2304	40.6762	-0.158426	0.0103222	0.0235701	-0.314609	6.11911e-07	1.56568e-06	0.0454889	0.454373	0.770804	FALSE	FALSE	FALSE	FALSE	FALSE
ENSMUSG00000039239	Tgfb2	20.3608	20.2298	21.6641	18.6245	0.0980766	0.0901808	0.154284	0.28701	6.17444e-07	1.57928e-06	-0.0967096	0.0988951	0.405112	FALSE	FALSE	FALSE	FALSE	FALSE
ENSMUSG00000027419	Pcsk2	88.6399	72.067	76.6898	87.5456	-0.190641	6.17882e-07	3.11458e-06	-0.010189	0.789423	0.836148	0.0142571	0.707388	0.903065	FALSE	FALSE	FALSE	FALSE	FALSE
ENSMUSG00000030619	Eed	18.4044	20.5795	21.8764	18.6047	0.26808	0.00276772	0.00726006	0.445342	6.18402e-07	1.58144e-06	0.0468111	0.604564	0.853212	FALSE	FALSE	FALSE	FALSE	FALSE
ENSMUSG00000031432	Prps1	153.923	140.711	158.066	152.823	-0.0224482	0.636664	0.73554	0.235489	6.18615e-07	1.58144e-06	0.0207207	0.661986	0.880973	FALSE	FALSE	FALSE	FALSE	FALSE
ENSMUSG00000023030	Slc11a2	24.7246	27.1758	26.4363	23.6566	0.244983	3.42548e-05	0.000130708	0.295473	6.2216e-07	1.59022e-06	-0.0316741	0.596687	0.849289	FALSE	FALSE	FALSE	FALSE	FALSE
ENSMUSG00000034917	Tjp3	3.07529	1.31265	1.54451	2.36572	-1.11625	6.29722e-07	3.17206e-06	-0.795383	0.000283908	0.000577834	-0.345208	0.0980341	0.40379	TRUE	FALSE	FALSE	TRUE	FALSE
ENSMUSG00000102692	Dchs2	2.7765	2.57611	1.5534	2.59797	0.00302779	0.979968	0.985345	-0.638244	6.33871e-07	1.61987e-06	-0.0634901	0.599648	0.850212	FALSE	FALSE	FALSE	FALSE	FALSE
ENSMUSG00000024592	C330018D20Rik	11.839	9.13091	6.99799	12.774	-0.26618	0.0145856	0.0321199	-0.561083	6.47447e-07	1.65427e-06	0.140492	0.184486	0.537351	FALSE	FALSE	FALSE	FALSE	FALSE
ENSMUSG00000052430	Bmpr1b	12.365	8.16019	8.40592	12.6231	-0.490163	6.47735e-07	3.25826e-06	-0.353249	0.000327762	0.000663174	0.062696	0.512926	0.804445	FALSE	FALSE	FALSE	FALSE	FALSE
ENSMUSG00000037916	Ndufv1	142.981	134.352	146.047	140.211	0.0172516	0.707671	0.793481	0.228013	6.5671e-07	1.67735e-06	0.00248454	0.956922	0.991809	FALSE	FALSE	FALSE	FALSE	FALSE
ENSMUSG00000035781	R3hdm4	142.561	134.133	140.088	138.2	0.0195843	0.572604	0.681093	0.172377	6.60562e-07	1.68689e-06	-0.0133523	0.700577	0.901156	FALSE	FALSE	FALSE	FALSE	FALSE
ENSMUSG00000026273	Mterf4	10.7577	9.13141	6.78689	10.9169	-0.128519	0.157413	0.244399	-0.467464	6.64332e-07	1.69621e-06	0.0526062	0.557759	0.828639	FALSE	FALSE	FALSE	FALSE	FALSE
ENSMUSG00000030557	Mef2a	51.8244	52.4953	51.499	50.8917	0.127251	0.000835701	0.00245405	0.189542	6.68103e-07	1.70524e-06	0.0061625	0.871792	0.963691	FALSE	FALSE	FALSE	FALSE	FALSE
ENSMUSG00000064138	Fam172a	33.3966	32.1591	34.0303	34.9703	0.0523976	0.248186	0.35532	0.224818	6.68525e-07	1.70598e-06	0.0980211	0.0302162	0.226031	FALSE	FALSE	FALSE	FALSE	FALSE
ENSMUSG00000020265	Sumo3	121.34	113.134	121.224	121.736	0.00600461	0.87968	0.919211	0.196507	6.6863e-07	1.70598e-06	0.0357708	0.366197	0.710673	FALSE	FALSE	FALSE	FALSE	FALSE
ENSMUSG00000015488	Cacfd1	50.0016	38.5676	40.1836	47.4983	-0.266296	6.73386e-07	3.38258e-06	-0.1153	0.0310719	0.0484051	-0.0421935	0.4257	0.751902	FALSE	FALSE	FALSE	FALSE	FALSE
ENSMUSG00000019845	Tube1	1.5219	1.36335	2.35759	1.8496	-0.0508384	0.77189	0.842734	0.827668	6.80452e-07	1.73584e-06	0.314508	0.0650417	0.33111	FALSE	FALSE	FALSE	FALSE	FALSE
ENSMUSG00000031785	Adgrg1	81.8292	85.0636	82.6152	85.1512	0.163791	0.000115357	0.000400582	0.211377	6.82939e-07	1.74188e-06	0.0893734	0.0357058	0.246332	FALSE	FALSE	FALSE	FALSE	FALSE
ENSMUSG00000002341	Ncan	685.993	717.162	654.906	715.605	0.171451	6.99223e-07	3.50507e-06	0.130755	0.000156001	0.000325468	0.0922503	0.0076094	0.104031	FALSE	FALSE	FALSE	FALSE	FALSE
ENSMUSG00000026185	Igfbp5	294.974	301.88	222.44	301.031	0.141579	0.000749161	0.00222019	-0.209262	7.04709e-07	1.79709e-06	0.0614696	0.143515	0.477625	FALSE	FALSE	FALSE	FALSE	FALSE
ENSMUSG00000020775	Mrpl38	47.9052	38.3066	33.4179	44.6537	-0.214131	0.000830587	0.00244066	-0.322602	7.0673e-07	1.80193e-06	-0.0695581	0.272548	0.63268	FALSE	FALSE	FALSE	FALSE	FALSE
ENSMUSG00000062762	Ei24	132.698	125.768	131.548	131.326	0.0302449	0.41934	0.537981	0.185465	7.07819e-07	1.80438e-06	0.0166862	0.655858	0.878299	FALSE	FALSE	FALSE	FALSE	FALSE
ENSMUSG00000021286	Zfyve21	22.7344	14.7912	14.2602	21.0993	-0.510049	7.13498e-07	3.57292e-06	-0.476815	4.14317e-06	9.94374e-06	-0.0734963	0.458915	0.773638	FALSE	FALSE	FALSE	FALSE	FALSE
ENSMUSG00000047907	Tshz2	10.9744	12.7839	6.93776	10.2036	0.326578	0.00025745	0.000835862	-0.461032	7.16061e-07	1.82507e-06	-0.0745606	0.41081	0.742824	FALSE	FALSE	FALSE	FALSE	FALSE
ENSMUSG00000022890	Atp5j	124.196	118.371	124.367	126.871	0.0380931	0.347484	0.464628	0.20046	7.21323e-07	1.83816e-06	0.0621143	0.124811	0.448908	FALSE	FALSE	FALSE	FALSE	FALSE
ENSMUSG00000025145	Lrrc45	18.2332	11.5226	13.0393	12.7318	-0.551706	7.21619e-07	3.60984e-06	-0.288932	0.00886735	0.0150654	-0.485637	1.17029e-05	0.00111728	FALSE	FALSE	FALSE	FALSE	FALSE
ENSMUSG00000030752	Kdm8	4.45597	2.25972	1.68266	4.10889	-0.866095	0.000195202	0.000649491	-1.20571	7.21642e-07	1.83855e-06	-0.083895	0.701733	0.901156	FALSE	TRUE	FALSE	TRUE	FALSE
ENSMUSG00000009585	Apobec3	1.40583	1.04227	0.613444	1.46698	-0.325332	0.0830405	0.143887	-1.00164	7.2173e-07	1.83855e-06	0.0945629	0.603608	0.852313	FALSE	TRUE	FALSE	TRUE	FALSE
ENSMUSG00000035735	Dagla	56.8205	54.4591	42.1889	57.4173	0.0470767	0.305506	0.419423	-0.231691	7.22661e-07	1.8406e-06	0.047446	0.301315	0.653898	FALSE	FALSE	FALSE	FALSE	FALSE
ENSMUSG00000040734	Ppp1r13l	7.46449	4.63951	9.82876	6.72708	-0.574933	1.01583e-05	4.2701e-05	0.597751	7.2922e-07	1.85698e-06	-0.115154	0.3575	0.704643	FALSE	FALSE	FALSE	FALSE	FALSE
ENSMUSG00000026972	Arrdc1	19.4596	12.9362	13.1638	17.0581	-0.479876	7.33025e-07	3.6631e-06	-0.366473	0.000154101	0.000321783	-0.157261	0.0952803	0.398258	FALSE	FALSE	FALSE	FALSE	FALSE
ENSMUSG00000026409	Pfkfb2	15.3107	13.895	10.7548	12.6989	-0.0310886	0.610929	0.714701	-0.311971	7.35689e-07	1.87312e-06	-0.237292	0.000128202	0.00716198	FALSE	FALSE	FALSE	FALSE	FALSE
ENSMUSG00000054793	Cadm4	687.774	677.826	670.578	706.748	0.0865199	0.00806856	0.0188462	0.161696	7.49129e-07	1.90566e-06	0.0708537	0.0300302	0.225323	FALSE	FALSE	FALSE	FALSE	FALSE
ENSMUSG00000036931	Nfkbid	2.39328	3.10319	4.98089	2.02111	0.4842	0.0644346	0.11621	1.25808	7.50497e-07	1.90881e-06	-0.207868	0.447314	0.767118	FALSE	TRUE	FALSE	TRUE	FALSE
ENSMUSG00000005683	Cs	250.872	246.435	245.402	255.563	0.0816879	0.0148714	0.0326647	0.165935	7.60491e-07	1.93386e-06	0.0581419	0.0830242	0.371244	FALSE	FALSE	FALSE	FALSE	FALSE
ENSMUSG00000027478	Dnmt3b	0.959128	0.929944	0.24243	1.1742	0.0641158	0.824877	0.882416	-1.78818	7.60614e-07	1.93386e-06	0.325215	0.253383		FALSE	TRUE	FALSE	TRUE	FALSE
ENSMUSG00000058454	Dhcr7	124.258	94.3078	106.872	110.116	-0.287841	7.61294e-07	3.79781e-06	-0.0166097	0.774892	0.824013	-0.140264	0.0157256	0.15763	FALSE	FALSE	FALSE	FALSE	FALSE
ENSMUSG00000024299	Adamts10	4.53099	2.72437	2.64445	3.09125	-0.62378	7.63058e-07	3.8053e-06	-0.585049	3.95623e-06	9.50453e-06	-0.519631	3.23464e-05	0.00255437	FALSE	FALSE	FALSE	FALSE	FALSE
ENSMUSG00000024330	Col11a2	0.938983	0.720566	1.75816	0.787197	-0.283397	0.241379	0.347533	1.09776	7.78437e-07	1.97883e-06	-0.231133	0.336118	0.688001	FALSE	TRUE	FALSE	TRUE	FALSE
ENSMUSG00000025266	Gnl3l	251.095	245.716	240.651	259.441	0.077075	0.00528795	0.0129445	0.136683	7.82878e-07	1.98977e-06	0.0793388	0.00407174	0.0717302	FALSE	FALSE	FALSE	FALSE	FALSE
ENSMUSG00000033781	Asb13	22.0709	16.402	15.4474	19.6822	-0.319039	7.85282e-07	3.91343e-06	-0.315691	1.23629e-06	3.09704e-06	-0.13253	0.037441	0.253162	FALSE	FALSE	FALSE	FALSE	FALSE
ENSMUSG00000040918	Slc19a2	19.5456	23.1045	14.7555	20.2847	0.350994	7.86212e-07	3.91672e-06	-0.206831	0.00553403	0.00968757	0.087171	0.227169	0.583804	FALSE	FALSE	FALSE	FALSE	FALSE
ENSMUSG00000041649	Klf8	30.3497	23.4287	21.4754	29.0442	-0.265047	1.25741e-05	5.20101e-05	-0.302401	7.8732e-07	2.00036e-06	-0.0311378	0.602815	0.852204	FALSE	FALSE	FALSE	FALSE	FALSE
ENSMUSG00000027133	Nop10	172.263	153.503	181.304	171.024	-0.0584022	0.297256	0.410412	0.273798	7.88696e-07	2.0035e-06	0.0217499	0.696471	0.899995	FALSE	FALSE	FALSE	FALSE	FALSE
ENSMUSG00000026932	Nacc2	64.6958	69.8477	57.2899	63.0834	0.219228	7.98353e-07	3.9731e-06	0.0217697	0.626937	0.695013	-0.00385069	0.931282	0.984584	FALSE	FALSE	FALSE	FALSE	FALSE
ENSMUSG00000051786	Tubgcp6	10.2864	12.0396	9.08435	10.1947	0.335988	7.99523e-07	3.97756e-06	0.0176609	0.799319	0.84416	0.0189568	0.783528	0.932687	FALSE	FALSE	FALSE	FALSE	FALSE
ENSMUSG00000027573	Gid8	82.576	72.5081	60.43	89.0213	-0.0799337	0.114071	0.188025	-0.254088	8.04541e-07	2.04339e-06	0.140174	0.00499067	0.0804102	FALSE	FALSE	FALSE	FALSE	FALSE
ENSMUSG00000018372	Cep95	7.30162	4.41935	4.8574	6.20273	-0.615746	8.0648e-07	4.01079e-06	-0.394296	0.00141249	0.00266051	-0.203695	0.0907309	0.387542	FALSE	FALSE	FALSE	FALSE	FALSE
ENSMUSG00000020777	Acox1	237.249	236.084	226.261	241.369	0.101096	0.000120292	0.000416221	0.130036	8.08041e-07	2.05192e-06	0.0569206	0.0305003	0.227119	FALSE	FALSE	FALSE	FALSE	FALSE
ENSMUSG00000048277	Syngr2	18.5232	14.8884	10.8805	18.3758	-0.208179	0.060316	0.109796	-0.570916	8.1376e-07	2.06608e-06	0.0196773	0.856377	0.957242	FALSE	FALSE	FALSE	FALSE	FALSE
ENSMUSG00000039463	Slc9a8	10.8467	8.28041	7.35084	10.2205	-0.282446	9.89166e-05	0.000348083	-0.362535	8.16612e-07	2.07296e-06	-0.0542132	0.447814	0.76733	FALSE	FALSE	FALSE	FALSE	FALSE
ENSMUSG00000032643	Fhl3	6.31508	2.71328	4.81207	4.90939	-1.10853	8.1714e-07	4.06101e-06	-0.195498	0.347652	0.424973	-0.329855	0.113242	0.430394	TRUE	FALSE	FALSE	TRUE	FALSE
ENSMUSG00000040040	Ift88	9.68695	6.17627	6.20438	8.58741	-0.539342	8.22242e-07	4.08217e-06	-0.441704	5.46847e-05	0.000119428	-0.140287	0.186692	0.540962	FALSE	FALSE	FALSE	FALSE	FALSE
ENSMUSG00000039826	Trub2	15.5748	12.4781	10.7052	15.4811	-0.212176	0.00190982	0.00518442	-0.343235	8.23578e-07	2.09028e-06	0.0227394	0.735019	0.914076	FALSE	FALSE	FALSE	FALSE	FALSE
ENSMUSG00000036499	Eea1	23.7967	26.1973	22.6187	22.803	0.247426	8.287e-07	4.11141e-06	0.123855	0.01463	0.0240516	-0.0293606	0.563226	0.831663	FALSE	FALSE	FALSE	FALSE	FALSE
ENSMUSG00000025574	Tk1	2.56774	2.51825	1.086	2.36441	0.0829809	0.666256	0.760437	-1.0449	8.32366e-07	2.1111e-06	-0.0853936	0.659872	0.880174	FALSE	TRUE	FALSE	TRUE	FALSE
ENSMUSG00000021957	Tkt	191.697	199.13	188.264	193.185	0.162561	3.22979e-06	1.46576e-05	0.172298	8.35226e-07	2.11798e-06	0.0428412	0.220549	0.578122	FALSE	FALSE	FALSE	FALSE	FALSE
ENSMUSG00000053841	Txlna	41.0078	45.0122	30.6925	41.8098	0.242601	8.41018e-07	4.16823e-06	-0.221395	1.31472e-05	3.0245e-05	0.0600519	0.226344	0.583146	FALSE	FALSE	FALSE	FALSE	FALSE
ENSMUSG00000035713	Usp35	9.54823	6.17834	5.95522	8.25043	-0.517256	8.44516e-07	4.18271e-06	-0.480866	5.26232e-06	1.2528e-05	-0.175018	0.087743	0.381801	FALSE	FALSE	FALSE	FALSE	FALSE
ENSMUSG00000020918	Kat2a	112.423	98.6522	85.0334	116.131	-0.0808415	0.0491205	0.0923169	-0.204638	8.48044e-07	2.14973e-06	0.0781345	0.0552824	0.310076	FALSE	FALSE	FALSE	FALSE	FALSE
ENSMUSG00000031483	Erlin2	101.123	84.8909	78.3472	102.075	-0.144527	2.61757e-05	0.000102197	-0.170328	8.49437e-07	2.15289e-06	0.0452131	0.184438	0.537351	FALSE	FALSE	FALSE	FALSE	FALSE
ENSMUSG00000028803	Nipal3	20.3769	13.97	15.5261	19.0798	-0.433391	8.50185e-07	4.20791e-06	-0.190661	0.0296247	0.046325	-0.0591925	0.496419	0.795275	FALSE	FALSE	FALSE	FALSE	FALSE
ENSMUSG00000090000	Ier3ip1	98.0217	81.4567	102.305	91.6187	-0.159198	0.00311666	0.008086	0.260648	8.54344e-07	2.16457e-06	-0.06603	0.217159	0.573977	FALSE	FALSE	FALSE	FALSE	FALSE
ENSMUSG00000052544	St6galnac3	7.48353	6.89205	4.83448	7.45906	-0.00869483	0.917974	0.944554	-0.431323	8.55244e-07	2.16647e-06	0.0285496	0.734362	0.913703	FALSE	FALSE	FALSE	FALSE	FALSE
ENSMUSG00000045973	Slc25a51	95.3205	99.8865	74.4263	100.377	0.175572	8.56359e-07	4.23701e-06	-0.159441	1.16473e-05	2.69402e-05	0.106413	0.00290451	0.0580584	FALSE	FALSE	FALSE	FALSE	FALSE
ENSMUSG00000021704	Mtx3	22.6515	17.5011	16.0431	19.6517	-0.263715	1.40685e-05	5.76806e-05	-0.301326	8.60088e-07	2.17836e-06	-0.17281	0.00420033	0.0732081	FALSE	FALSE	FALSE	FALSE	FALSE
ENSMUSG00000029466	Anapc7	43.8767	34.8685	32.4881	45.2445	-0.223764	2.2798e-06	1.05716e-05	-0.234842	8.62346e-07	2.1837e-06	0.0758988	0.102049	0.41116	FALSE	FALSE	FALSE	FALSE	FALSE
ENSMUSG00000078974	Sec61g	82.9651	84.5148	88.1624	85.5427	0.134177	0.0214852	0.0450327	0.286605	8.67383e-07	2.19607e-06	0.0748421	0.20031	0.556371	FALSE	FALSE	FALSE	FALSE	FALSE
ENSMUSG00000021868	Ppif	18.4775	21.5415	12.9614	19.1595	0.330793	8.70064e-07	4.29763e-06	-0.314125	9.02148e-06	2.10584e-05	0.0850619	0.211847	0.568253	FALSE	FALSE	FALSE	FALSE	FALSE
ENSMUSG00000006010	Odr4	40.5009	31.0753	37.4803	36.8714	-0.274017	8.70094e-07	4.29763e-06	0.0879804	0.108525	0.152566	-0.102979	0.0612828	0.324231	FALSE	FALSE	FALSE	FALSE	FALSE
ENSMUSG00000033335	Dnm2	59.8072	59.7018	60.2279	56.9906	0.106136	0.0124743	0.0279552	0.208969	8.74385e-07	2.21341e-06	-0.0367243	0.39011	0.729486	FALSE	FALSE	FALSE	FALSE	FALSE
ENSMUSG00000024420	Zfp521	9.00558	6.19037	5.87045	8.28104	-0.432402	8.79922e-07	4.34025e-06	-0.41895	2.26907e-06	5.54699e-06	-0.0887418	0.300256	0.653462	FALSE	FALSE	FALSE	FALSE	FALSE
ENSMUSG00000019763	Rmnd1	8.62374	5.61969	5.63031	7.95755	-0.509157	8.84318e-07	4.35896e-06	-0.421366	4.85852e-05	0.00010649	-0.0833584	0.407058	0.739797	FALSE	FALSE	FALSE	FALSE	FALSE
ENSMUSG00000053801	Grwd1	49.5991	59.493	38.9698	54.6986	0.368716	8.91073e-07	4.39077e-06	-0.150957	0.0507728	0.0762171	0.171445	0.0232921	0.195138	FALSE	FALSE	FALSE	FALSE	FALSE
ENSMUSG00000041355	Ssr2	198.575	206.429	205.178	204.559	0.163235	0.00113064	0.00322272	0.246554	8.91226e-07	2.25525e-06	0.0740305	0.140552	0.471969	FALSE	FALSE	FALSE	FALSE	FALSE
ENSMUSG00000025364	Pa2g4	247.288	230.96	242.746	244.114	0.00921929	0.79245	0.857935	0.171854	8.93483e-07	2.26056e-06	0.0134573	0.700674	0.901156	FALSE	FALSE	FALSE	FALSE	FALSE
ENSMUSG00000027035	Cers6	49.6728	54.0514	37.6081	48.3263	0.229822	8.94803e-07	4.40764e-06	-0.205478	1.55277e-05	3.54456e-05	-0.00787168	0.867135	0.961997	FALSE	FALSE	FALSE	FALSE	FALSE
ENSMUSG00000055333	Fat2	0.0592775	0.317474	0.0155083	0.137854	2.5199	8.96493e-07	4.41297e-06	-1.75223	0.0229067	0.036518	1.2388	0.0206184		TRUE	FALSE	FALSE	TRUE	FALSE
ENSMUSG00000035382	Pcsk7	16.5494	19.3111	13.855	18.3127	0.330869	9.03228e-07	4.44461e-06	-0.0563918	0.418131	0.496578	0.177775	0.00884763	0.113892	FALSE	FALSE	FALSE	FALSE	FALSE
ENSMUSG00000020211	Sf3a2	73.981	59.6131	53.3167	71.9347	-0.204903	0.000221488	0.000730239	-0.275264	9.07193e-07	2.29485e-06	-0.0102483	0.851838	0.955424	FALSE	FALSE	FALSE	FALSE	FALSE
ENSMUSG00000034621	Gpatch8	31.9067	34.1737	29.674	32.2618	0.207295	9.09617e-07	4.473e-06	0.0938269	0.0281897	0.0442676	0.0477939	0.261273	0.620125	FALSE	FALSE	FALSE	FALSE	FALSE
ENSMUSG00000004415	Col26a1	28.7721	26.0948	29.829	28.984	-0.0332214	0.516353	0.629325	0.249367	9.10125e-07	2.30106e-06	0.0427851	0.401147	0.735636	FALSE	FALSE	FALSE	FALSE	FALSE
ENSMUSG00000038784	Cnot4	18.7917	20.8104	17.974	18.7644	0.254814	9.29871e-07	4.5664e-06	0.133033	0.0113765	0.0190578	0.0286668	0.584997	0.843398	FALSE	FALSE	FALSE	FALSE	FALSE
ENSMUSG00000041438	Utp4	36.1018	38.935	38.7565	35.086	0.217169	0.000385211	0.00120758	0.300428	9.35725e-07	2.36537e-06	-0.00960232	0.876698	0.964517	FALSE	FALSE	FALSE	FALSE	FALSE
ENSMUSG00000040913	Fbxw4	24.2147	17.8693	15.7886	23.8485	-0.330445	8.48022e-05	0.000301938	-0.418059	9.35967e-07	2.36557e-06	0.0104051	0.899336	0.972993	FALSE	FALSE	FALSE	FALSE	FALSE
ENSMUSG00000019942	Cdk1	10.6721	11.1471	12.7269	11.2427	0.172367	0.0647859	0.116742	0.45356	9.3736e-07	2.36868e-06	0.108604	0.245736	0.604423	FALSE	FALSE	FALSE	FALSE	FALSE
ENSMUSG00000039048	Foxred1	16.2149	11.3477	14.0838	14.0038	-0.408029	9.42265e-07	4.62569e-06	-0.0080968	0.920901	0.939196	-0.179047	0.028543	0.219047	FALSE	FALSE	FALSE	FALSE	FALSE
ENSMUSG00000038860	Garnl3	28.7418	23.8934	28.7835	27.4412	-0.158459	0.000126868	0.000437615	0.200227	9.44973e-07	2.3875e-06	-0.0347479	0.397222	0.733903	FALSE	FALSE	FALSE	FALSE	FALSE
ENSMUSG00000031570	Plpp5	33.2804	28.6291	36.6631	30.9925	-0.110333	0.115651	0.190172	0.338007	9.56343e-07	2.41538e-06	-0.070442	0.313597	0.665571	FALSE	FALSE	FALSE	FALSE	FALSE
ENSMUSG00000017167	Cntnap1	5.10374	3.69551	2.86895	3.7328	-0.354327	0.00451797	0.0112654	-0.632313	9.57994e-07	2.41913e-06	-0.418994	0.000819558	0.0272327	FALSE	FALSE	FALSE	FALSE	FALSE
ENSMUSG00000085861	Armh2	0.26949	0	3.54876	0.230495	-3.37283	0.0174209	0.0375302	3.94891	9.69389e-07	2.44748e-06	-0.202826	0.842158		FALSE	TRUE	FALSE	TRUE	FALSE
ENSMUSG00000047428	Dlk2	43.3756	52.3259	35.6639	35.949	0.379248	9.74451e-07	4.7756e-06	-0.0868015	0.275589	0.348291	-0.237501	0.00288851	0.0578479	FALSE	FALSE	FALSE	FALSE	FALSE
ENSMUSG00000023809	Rps6ka2	35.1784	37.3812	30.2468	36.3977	0.195358	9.84972e-07	4.8239e-06	-0.0198371	0.624753	0.693228	0.0805758	0.0444253	0.277535	FALSE	FALSE	FALSE	FALSE	FALSE
ENSMUSG00000069565	Dazap1	102.202	99.863	106.211	99.2624	0.0738408	0.154419	0.240637	0.253187	9.85748e-07	2.48835e-06	-0.0105104	0.839713	0.952133	FALSE	FALSE	FALSE	FALSE	FALSE
ENSMUSG00000026248	Mrpl44	36.5857	38.2277	23.4293	37.9868	0.170453	0.0486684	0.0915862	-0.444903	9.98061e-07	2.51899e-06	0.084544	0.329967	0.683165	FALSE	FALSE	FALSE	FALSE	FALSE
ENSMUSG00000039901	Armh3	40.4167	32.7433	29.2403	41.3169	-0.196542	0.00034365	0.00108958	-0.271739	1.00122e-06	2.52651e-06	0.0629045	0.244329	0.603554	FALSE	FALSE	FALSE	FALSE	FALSE
ENSMUSG00000030689	Ino80e	24.1308	23.4442	25.1523	24.7252	0.0674272	0.202971	0.301902	0.257942	1.00159e-06	2.52701e-06	0.0672653	0.203563	0.559842	FALSE	FALSE	FALSE	FALSE	FALSE
ENSMUSG00000005447	Pafah1b3	126.013	133.894	128.699	126.886	0.195368	3.05152e-05	0.000117585	0.229905	1.00387e-06	2.53233e-06	0.0419003	0.374033	0.716559	FALSE	FALSE	FALSE	FALSE	FALSE
ENSMUSG00000039087	Rreb1	2.21376	1.37464	1.2079	2.01854	-0.575452	2.74944e-05	0.000106827	-0.682389	1.00609e-06	2.53749e-06	-0.100828	0.448157	0.767431	FALSE	FALSE	FALSE	FALSE	FALSE
ENSMUSG00000026353	Ubxn4	100.584	103.48	98.8456	98.9926	0.148945	2.36313e-05	9.31928e-05	0.172959	1.00661e-06	2.53836e-06	0.00921925	0.794681	0.936301	FALSE	FALSE	FALSE	FALSE	FALSE
ENSMUSG00000014177	Tvp23b	43.7373	40.5177	30.3306	48.0216	-0.00276483	0.966154	0.977634	-0.329397	1.02444e-06	2.58286e-06	0.166408	0.00970727	0.119524	FALSE	FALSE	FALSE	FALSE	FALSE
ENSMUSG00000025931	Paqr8	75.06	83.0526	59.1507	78.2331	0.255213	1.02589e-06	5.01918e-06	-0.146082	0.0057619	0.0100645	0.0928447	0.0763843	0.358987	FALSE	FALSE	FALSE	FALSE	FALSE
ENSMUSG00000020948	Klhl28	28.5391	23.132	20.4896	28.6718	-0.19365	0.000640388	0.00192023	-0.279956	1.03117e-06	2.59937e-06	0.0396332	0.479633	0.784657	FALSE	FALSE	FALSE	FALSE	FALSE
ENSMUSG00000038895	Zfp653	8.92599	8.02395	10.5397	8.19705	-0.0444907	0.628976	0.729564	0.437799	1.0373e-06	2.61439e-06	-0.0912901	0.322482	0.675097	FALSE	FALSE	FALSE	FALSE	FALSE
ENSMUSG00000068523	Gng5	39.7508	41.9102	43.0769	38.6668	0.183844	0.00439118	0.0109946	0.314815	1.03805e-06	2.61541e-06	-0.00737856	0.90987	0.977108	FALSE	FALSE	FALSE	FALSE	FALSE
ENSMUSG00000022964	Tmem50b	155.759	138.396	154.254	151.111	-0.0623378	0.102215	0.171508	0.184964	1.03807e-06	2.61541e-06	-0.0112075	0.768044	0.926252	FALSE	FALSE	FALSE	FALSE	FALSE
ENSMUSG00000024732	Ccdc86	7.52838	9.85751	6.56798	7.83965	0.495321	1.03815e-06	5.07403e-06	-0.000405795	0.996911	0.997255	0.0900682	0.383848	0.723574	FALSE	FALSE	FALSE	FALSE	FALSE
ENSMUSG00000031537	Ikbkb	8.16415	6.95563	5.64156	7.60787	-0.121313	0.0735285	0.129798	-0.336228	1.04358e-06	2.62883e-06	-0.0687616	0.308903	0.661765	FALSE	FALSE	FALSE	FALSE	FALSE
ENSMUSG00000028521	Slc35d1	7.40489	8.94272	6.45814	6.7953	0.380293	1.05314e-06	5.14208e-06	-0.0028821	0.971434	0.978259	-0.0924689	0.249233	0.607969	FALSE	FALSE	FALSE	FALSE	FALSE
ENSMUSG00000059518	Znhit1	84.0331	80.4282	89.2253	82.9436	0.0445451	0.448511	0.566637	0.285017	1.05321e-06	2.65264e-06	0.0121388	0.836471	0.95179	FALSE	FALSE	FALSE	FALSE	FALSE
ENSMUSG00000005087	Cd44	30.798	54.3496	60.3466	29.0008	0.922741	0.000109918	0.000382889	1.16431	1.056e-06	2.65874e-06	-0.0597128	0.802707	0.939491	FALSE	TRUE	FALSE	TRUE	FALSE
ENSMUSG00000029028	Lrrc47	73.1826	78.947	58.4417	77.0943	0.217115	1.05687e-06	5.15856e-06	-0.127808	0.00508433	0.00894903	0.106378	0.0172809	0.167693	FALSE	FALSE	FALSE	FALSE	FALSE
ENSMUSG00000032259	Drd2	7.36807	7.43439	3.55202	7.59996	0.120147	0.456442	0.573852	-0.853118	1.05937e-06	2.66674e-06	0.0751174	0.641934	0.870404	FALSE	FALSE	FALSE	FALSE	FALSE
ENSMUSG00000037072	Selenof	131.952	130.523	130.414	134.431	0.0918056	0.0134204	0.0298673	0.181252	1.06673e-06	2.68481e-06	0.0585841	0.114742	0.433392	FALSE	FALSE	FALSE	FALSE	FALSE
ENSMUSG00000000711	Rab5b	171.679	140.956	152.168	171.994	-0.176122	1.07801e-06	5.25822e-06	0.024763	0.491561	0.567943	0.035132	0.327035	0.680097	FALSE	FALSE	FALSE	FALSE	FALSE
ENSMUSG00000078495	Zfp984	15.1516	9.96816	11.217	14.7475	-0.495385	1.08903e-06	5.3084e-06	-0.230387	0.0215596	0.0345339	-0.00552684	0.954865	0.991359	FALSE	FALSE	FALSE	FALSE	FALSE
ENSMUSG00000039542	Ncam1	581.316	556.502	565.814	596.867	0.0448377	0.169059	0.259596	0.158867	1.10028e-06	2.76878e-06	0.0697897	0.03227	0.233448	FALSE	FALSE	FALSE	FALSE	FALSE
ENSMUSG00000019806	Aig1	21.1276	23.2337	21.2847	21.6792	0.245435	1.1037e-06	5.3781e-06	0.210477	3.35734e-05	7.45464e-05	0.0689803	0.174335	0.523492	FALSE	FALSE	FALSE	FALSE	FALSE
ENSMUSG00000071659	Hnrnpul2	155.649	144.544	120.584	155.133	0.00122318	0.971962	0.980903	-0.170653	1.10766e-06	2.78686e-06	0.0269793	0.437738	0.758908	FALSE	FALSE	FALSE	FALSE	FALSE
ENSMUSG00000026999	Nup35	26.0887	30.7109	27.1187	26.1839	0.344241	1.11223e-06	5.41418e-06	0.254822	0.000361317	0.000728117	0.0380584	0.596167	0.849289	FALSE	FALSE	FALSE	FALSE	FALSE
ENSMUSG00000030231	Plekha5	18.5495	14.1009	17.168	15.5611	-0.287369	1.11351e-06	5.41857e-06	0.0839713	0.148871	0.20269	-0.221675	0.000159673	0.00833754	FALSE	FALSE	FALSE	FALSE	FALSE
ENSMUSG00000027966	Col11a1	7.45874	8.94489	8.61592	7.61603	0.370614	8.91261e-06	3.77606e-05	0.40733	1.11554e-06	2.80572e-06	0.0616855	0.464455	0.775793	FALSE	FALSE	FALSE	FALSE	FALSE
ENSMUSG00000045667	Smtnl2	14.5232	11.1356	9.02362	14.0475	-0.274396	0.00488019	0.0120708	-0.485662	1.12241e-06	2.8225e-06	-0.0148238	0.87706	0.964517	FALSE	FALSE	FALSE	FALSE	FALSE
ENSMUSG00000025381	Cnpy2	79.2879	70.4763	55.8858	82.9286	-0.0629747	0.303898	0.417888	-0.304908	1.12952e-06	2.83939e-06	0.0954936	0.115372	0.433722	FALSE	FALSE	FALSE	FALSE	FALSE
ENSMUSG00000034457	Eda2r	9.93432	9.59329	11.5702	9.11907	0.0569798	0.514735	0.627849	0.419387	1.13996e-06	2.86513e-06	-0.0942027	0.285462	0.642152	FALSE	FALSE	FALSE	FALSE	FALSE
ENSMUSG00000041263	Rusc1	76.5982	82.0783	60.7908	76.2878	0.206904	1.14029e-06	5.54706e-06	-0.137333	0.00149365	0.00280571	0.0248982	0.560333	0.829957	FALSE	FALSE	FALSE	FALSE	FALSE
ENSMUSG00000014786	Slc9a5	17.5482	14.3531	15.1436	12.8883	-0.181189	0.0310549	0.0620713	-0.0185104	0.825173	0.865968	-0.413432	1.14419e-06	0.000166337	FALSE	FALSE	FALSE	FALSE	FALSE
ENSMUSG00000032470	Mras	148.454	123.338	132.13	141.222	-0.15964	1.14594e-06	5.57262e-06	0.0297476	0.363177	0.441046	-0.0403276	0.216683	0.573977	FALSE	FALSE	FALSE	FALSE	FALSE
ENSMUSG00000026058	Khdrbs2	11.1682	12.6916	10.9431	10.4523	0.292887	1.1489e-06	5.58397e-06	0.167923	0.00595765	0.0103814	-0.0627778	0.307183	0.660418	FALSE	FALSE	FALSE	FALSE	FALSE
ENSMUSG00000024411	Aqp4	191.922	152.893	157.087	189.39	-0.220564	1.14904e-06	5.58397e-06	-0.0914711	0.0436098	0.0662546	0.0121498	0.788083	0.933687	FALSE	FALSE	FALSE	FALSE	FALSE
ENSMUSG00000042677	Zc3h12a	0.816776	0.84607	2.08937	0.986719	0.160294	0.645837	0.743404	1.56055	1.15657e-06	2.90639e-06	0.305041	0.375017		FALSE	TRUE	FALSE	TRUE	FALSE
ENSMUSG00000056938	Acbd4	12.0551	7.98285	6.95758	10.2882	-0.482987	5.8871e-05	0.000216094	-0.595393	1.15846e-06	2.91063e-06	-0.194434	0.0981502	0.40379	FALSE	FALSE	FALSE	FALSE	FALSE
ENSMUSG00000004633	Chn2	36.5708	38.8639	38.223	35.4638	0.196124	0.000265711	0.00085979	0.261933	1.16346e-06	2.92267e-06	-0.0124081	0.818991	0.945013	FALSE	FALSE	FALSE	FALSE	FALSE
ENSMUSG00000039357	Fut11	34.9981	26.1481	24.3911	31.9839	-0.310863	2.47725e-06	1.14469e-05	-0.32301	1.16917e-06	2.93652e-06	-0.0967233	0.13799	0.468491	FALSE	FALSE	FALSE	FALSE	FALSE
ENSMUSG00000019256	Ahr	11.3379	9.50474	6.99117	10.464	-0.146292	0.144539	0.22799	-0.499135	1.17191e-06	2.94289e-06	-0.084363	0.398385	0.734584	FALSE	FALSE	FALSE	FALSE	FALSE
ENSMUSG00000068154	Insm1	17.7314	21.7183	11.1659	21.559	0.398849	1.53152e-05	6.23681e-05	-0.476802	1.17213e-06	2.94292e-06	0.3115	0.000761363	0.0259046	FALSE	FALSE	FALSE	FALSE	FALSE
ENSMUSG00000031486	Adgra2	4.73368	4.86375	2.638	4.46064	0.147153	0.230986	0.335236	-0.641761	1.18218e-06	2.96753e-06	-0.0563886	0.650201	0.87466	FALSE	FALSE	FALSE	FALSE	FALSE
ENSMUSG00000047037	Nipa1	91.6729	75.8645	68.5489	94.0034	-0.164018	0.000266209	0.000861017	-0.220594	1.18582e-06	2.97576e-06	0.068637	0.12221	0.445469	FALSE	FALSE	FALSE	FALSE	FALSE
ENSMUSG00000034707	Gns	44.5232	40.5816	34.1559	46.1388	-0.0257555	0.491277	0.606003	-0.184397	1.18791e-06	2.98048e-06	0.0834307	0.0248643	0.201345	FALSE	FALSE	FALSE	FALSE	FALSE
ENSMUSG00000027577	Chrna4	25.6769	20.8298	17.1553	25.1503	-0.192674	0.0133289	0.0296911	-0.383391	1.19041e-06	2.98622e-06	0.00338829	0.964987	0.993066	FALSE	FALSE	FALSE	FALSE	FALSE
ENSMUSG00000047090	Tmem198b	14.7698	13.141	8.92703	14.0753	-0.0602358	0.564503	0.673727	-0.52707	1.19761e-06	3.00379e-06	-0.0352464	0.735375	0.914163	FALSE	FALSE	FALSE	FALSE	FALSE
ENSMUSG00000038267	Slc22a23	86.0656	90.4354	72.0618	83.1405	0.179705	1.20028e-06	5.81153e-06	-0.0589527	0.115895	0.161608	-0.0175463	0.637552	0.867788	FALSE	FALSE	FALSE	FALSE	FALSE
ENSMUSG00000031207	Msn	45.4861	45.951	48.6074	44.5704	0.121807	0.0439063	0.0837459	0.293058	1.20142e-06	3.01282e-06	0.00194261	0.97443	0.99458	FALSE	FALSE	FALSE	FALSE	FALSE
ENSMUSG00000024999	Noc3l	30.681	30.4979	20.5904	28.6132	0.098871	0.19154	0.288006	-0.377585	1.20168e-06	3.01293e-06	-0.0704808	0.354717	0.702896	FALSE	FALSE	FALSE	FALSE	FALSE
ENSMUSG00000073616	Cops9	152.634	156.67	158.909	158.337	0.144943	0.00627446	0.0150639	0.257437	1.20266e-06	3.01489e-06	0.0845281	0.111539	0.427212	FALSE	FALSE	FALSE	FALSE	FALSE
ENSMUSG00000034083	Ccdc174	9.32807	9.71685	10.5517	9.63913	0.1678	0.0323114	0.0643075	0.378701	1.20718e-06	3.02569e-06	0.0792758	0.313505	0.665571	FALSE	FALSE	FALSE	FALSE	FALSE
ENSMUSG00000019810	Fuca2	24.8955	18.9882	19.8065	23.458	-0.282624	1.20948e-06	5.85409e-06	-0.132165	0.0228163	0.03639	-0.0529383	0.355675	0.703807	FALSE	FALSE	FALSE	FALSE	FALSE
ENSMUSG00000045211	Nudt18	13.9061	11.8437	8.82092	13.7349	-0.12415	0.172765	0.26436	-0.455637	1.21089e-06	3.03445e-06	0.0129293	0.88605	0.968785	FALSE	FALSE	FALSE	FALSE	FALSE
ENSMUSG00000062908	Acadm	39.745	28.9619	27.5853	35.7553	-0.347675	1.22603e-06	5.93026e-06	-0.32736	5.38671e-06	1.28157e-05	-0.118325	0.0951638	0.398243	FALSE	FALSE	FALSE	FALSE	FALSE
ENSMUSG00000022466	Rpap3	48.0138	45.9099	34.4127	51.0292	0.042317	0.452014	0.569639	-0.280572	1.23501e-06	3.09437e-06	0.119586	0.0326077	0.23396	FALSE	FALSE	FALSE	FALSE	FALSE
ENSMUSG00000026135	Zfp142	17.1188	19.7863	17.5046	17.1533	0.31564	1.23697e-06	5.97919e-06	0.227637	0.000506951	0.00100619	0.0334136	0.610541	0.856043	FALSE	FALSE	FALSE	FALSE	FALSE
ENSMUSG00000028683	Eif2b3	12.62	13.0273	8.49612	13.2373	0.152572	0.0378929	0.0738624	-0.372358	1.24642e-06	3.12187e-06	0.0991577	0.178093	0.528128	FALSE	FALSE	FALSE	FALSE	FALSE
ENSMUSG00000028737	Aldh4a1	13.0412	13.4868	15.1501	13.302	0.159007	0.0679804	0.121545	0.419067	1.24952e-06	3.12909e-06	0.0626036	0.474209	0.780673	FALSE	FALSE	FALSE	FALSE	FALSE
ENSMUSG00000026064	Ptp4a1	0.745294	1.53186	1.49282	0.769247	1.14824	3.088e-06	1.40361e-05	1.19687	1.25039e-06	3.13074e-06	0.0777004	0.769457	0.92635	TRUE	TRUE	FALSE	TRUE	FALSE
ENSMUSG00000021131	Erh	136.688	130.795	140.294	136.048	0.0435159	0.371353	0.488824	0.235328	1.25173e-06	3.13354e-06	0.0240996	0.620531	0.861108	FALSE	FALSE	FALSE	FALSE	FALSE
ENSMUSG00000020704	Asic2	83.3487	76.4865	62.8242	85.1431	-0.0156678	0.713173	0.797507	-0.20969	1.25316e-06	3.13659e-06	0.0629041	0.138264	0.469056	FALSE	FALSE	FALSE	FALSE	FALSE
ENSMUSG00000028383	Hsdl2	50.613	47.5935	53.8085	48.7087	0.019514	0.744935	0.821545	0.288248	1.25388e-06	3.13785e-06	-0.0226027	0.706641	0.902588	FALSE	FALSE	FALSE	FALSE	FALSE
ENSMUSG00000053916	Nanp	2.27207	1.56468	0.32061	1.98895	-0.438319	0.276093	0.387381	-2.60821	1.25621e-06	3.14313e-06	-0.159161	0.686697		FALSE	TRUE	FALSE	TRUE	FALSE
ENSMUSG00000047412	Zbtb44	15.0558	13.1011	10.6434	13.9731	-0.0930613	0.130568	0.209583	-0.304337	1.26027e-06	3.15275e-06	-0.076948	0.210303	0.566519	FALSE	FALSE	FALSE	FALSE	FALSE
ENSMUSG00000040325	Dcaf1	24.8887	27.335	19.8127	24.4585	0.24353	1.26451e-06	6.10212e-06	-0.130197	0.0117359	0.0196213	0.0065709	0.897162	0.972083	FALSE	FALSE	FALSE	FALSE	FALSE
ENSMUSG00000019828	Grm1	22.6451	17.5996	15.8999	22.8556	-0.254783	6.76412e-05	0.000245362	-0.312397	1.26917e-06	3.17445e-06	0.0449971	0.475407	0.781834	FALSE	FALSE	FALSE	FALSE	FALSE
ENSMUSG00000028020	Glrb	102.371	83.0108	93.2083	101.794	-0.194124	1.26922e-06	6.1228e-06	0.0626524	0.115686	0.161379	0.0240382	0.544739	0.822078	FALSE	FALSE	FALSE	FALSE	FALSE
ENSMUSG00000040022	Rab11fip2	59.0721	47.9204	44.1352	60.1788	-0.193955	2.24552e-05	8.89667e-05	-0.223046	1.26975e-06	3.17536e-06	0.0584539	0.196466	0.5518	FALSE	FALSE	FALSE	FALSE	FALSE
ENSMUSG00000006215	Zbtb17	23.3786	24.1781	26.2085	22.8595	0.156148	0.0367857	0.0720343	0.360516	1.27101e-06	3.17797e-06	-0.00146019	0.984533	0.996214	FALSE	FALSE	FALSE	FALSE	FALSE
ENSMUSG00000030188	Magohb	15.9797	16.6688	8.93373	14.4407	0.16917	0.165424	0.254825	-0.636006	1.27487e-06	3.18706e-06	-0.111648	0.368372	0.711548	FALSE	FALSE	FALSE	FALSE	FALSE
ENSMUSG00000014294	Ndufa2	264.986	268.775	278.795	262.109	0.128141	0.0233576	0.0484522	0.273081	1.28482e-06	3.21083e-06	0.0162065	0.775391	0.928261	FALSE	FALSE	FALSE	FALSE	FALSE
ENSMUSG00000023008	Fmnl3	10.883	7.02452	7.81112	8.86381	-0.525635	1.2925e-06	6.22885e-06	-0.279054	0.00953736	0.0161397	-0.26546	0.0129225	0.141297	FALSE	FALSE	FALSE	FALSE	FALSE
ENSMUSG00000102697	Pcdhac2	51.5701	53.0754	38.4303	55.2795	0.149339	0.00115126	0.00327636	-0.227516	1.29256e-06	3.22962e-06	0.131635	0.00416086	0.0727184	FALSE	FALSE	FALSE	FALSE	FALSE
ENSMUSG00000026307	Scly	11.7736	7.91443	9.15658	9.93089	-0.464556	1.29368e-06	6.23249e-06	-0.159956	0.0906229	0.129434	-0.212856	0.0235908	0.196739	FALSE	FALSE	FALSE	FALSE	FALSE
ENSMUSG00000022677	Fopnl	31.898	27.7456	33.7977	32.0061	-0.0934123	0.114821	0.189022	0.283398	1.29558e-06	3.23661e-06	0.0367088	0.532681	0.814169	FALSE	FALSE	FALSE	FALSE	FALSE
ENSMUSG00000030966	Trim21	2.4523	1.66349	0.861027	3.0887	-0.454353	0.0680738	0.121697	-1.31631	1.29655e-06	3.23847e-06	0.368658	0.120845	0.44297	FALSE	TRUE	FALSE	TRUE	FALSE
ENSMUSG00000025077	Dclre1a	5.75094	3.95735	3.44322	5.64732	-0.429873	0.000103654	0.000363252	-0.546883	1.30515e-06	3.25937e-06	0.00652328	0.951358	0.990648	FALSE	FALSE	FALSE	FALSE	FALSE
ENSMUSG00000059820	Nkapd1	33.5628	29.5169	34.9027	34.0529	-0.0768854	0.14754	0.231897	0.25363	1.31e-06	3.27094e-06	0.0532651	0.311473	0.664386	FALSE	FALSE	FALSE	FALSE	FALSE
ENSMUSG00000064061	Dzip3	60.032	47.905	50.5192	59.2236	-0.217362	1.31608e-06	6.33829e-06	-0.0513807	0.252033	0.322322	0.0125251	0.778932	0.931012	FALSE	FALSE	FALSE	FALSE	FALSE
ENSMUSG00000013419	Zfp651	76.6781	67.7869	58.9629	73.5664	-0.0694521	0.0612134	0.111234	-0.181129	1.32625e-06	3.31038e-06	-0.0271248	0.463597	0.775793	FALSE	FALSE	FALSE	FALSE	FALSE
ENSMUSG00000000915	Hip1r	30.1064	23.6467	26.2602	28.8874	-0.240375	1.32834e-06	6.3931e-06	-0.000982058	0.984114	0.988004	-0.0276826	0.572435	0.837277	FALSE	FALSE	FALSE	FALSE	FALSE
ENSMUSG00000049112	Oxtr	5.48612	5.4228	3.01565	4.27404	0.0915373	0.470975	0.588241	-0.657999	1.3331e-06	3.32688e-06	-0.326012	0.0125625	0.138784	FALSE	FALSE	FALSE	FALSE	FALSE
ENSMUSG00000027341	Tmem230	21.4246	17.425	13.7406	22.1234	-0.191275	0.0311294	0.0621771	-0.439169	1.33547e-06	3.33224e-06	0.0761097	0.383579	0.723574	FALSE	FALSE	FALSE	FALSE	FALSE
ENSMUSG00000087260	Lamtor5	141.78	130.998	149.117	138.341	-0.00643694	0.910027	0.93902	0.272177	1.33714e-06	3.33582e-06	-0.00295803	0.958513	0.991845	FALSE	FALSE	FALSE	FALSE	FALSE
ENSMUSG00000042246	Tmc7	11.2022	13.4148	8.57858	9.68007	0.368971	1.33785e-06	6.43456e-06	-0.186417	0.0198501	0.0319869	-0.178962	0.0237601	0.197112	FALSE	FALSE	FALSE	FALSE	FALSE
ENSMUSG00000000605	Clcn4	167.672	171.705	159.137	172.612	0.142118	1.36041e-06	6.53131e-06	0.122492	3.29623e-05	7.32456e-05	0.0736116	0.0124339	0.13837	FALSE	FALSE	FALSE	FALSE	FALSE
ENSMUSG00000032050	Rdx	105.814	113.041	101.298	104.618	0.20423	1.36067e-06	6.53131e-06	0.134597	0.00154051	0.00288586	0.0163903	0.69966	0.900478	FALSE	FALSE	FALSE	FALSE	FALSE
ENSMUSG00000063904	Dpp3	30.5401	23.9968	23.5952	31.0996	-0.239914	1.37208e-06	6.57951e-06	-0.173154	0.000507143	0.00100643	0.0578854	0.236025	0.594569	FALSE	FALSE	FALSE	FALSE	FALSE
ENSMUSG00000024413	Npc1	20.7287	17.8553	15.0684	19.3781	-0.105875	0.0477088	0.0900261	-0.261599	1.37808e-06	3.43558e-06	-0.0641617	0.228862	0.586326	FALSE	FALSE	FALSE	FALSE	FALSE
ENSMUSG00000015968	Cacna1d	15.8356	12.2646	16.1552	14.7801	-0.259177	1.37945e-06	6.6105e-06	0.226966	1.71056e-05	3.88879e-05	-0.0667549	0.20913	0.565227	FALSE	FALSE	FALSE	FALSE	FALSE
ENSMUSG00000109324	Prmt1	194.393	195.135	192.501	202.498	0.112759	0.00309456	0.00803155	0.184217	1.37991e-06	3.43957e-06	0.0902018	0.0179674	0.170835	FALSE	FALSE	FALSE	FALSE	FALSE
ENSMUSG00000049047	Armcx3	65.3881	69.4838	69.1044	58.0474	0.197523	0.000606407	0.00182484	0.278369	1.38082e-06	3.44124e-06	-0.138489	0.0174648	0.168625	FALSE	FALSE	FALSE	FALSE	FALSE
ENSMUSG00000008206	Cers4	15.4913	11.5808	13.3605	13.0764	-0.310811	1.38184e-06	6.61976e-06	-0.0163849	0.797536	0.842645	-0.213219	0.000871623	0.0282296	FALSE	FALSE	FALSE	FALSE	FALSE
ENSMUSG00000061013	Mkx	6.67278	4.04621	5.34527	5.29272	-0.611384	1.38278e-06	6.62207e-06	-0.123177	0.313903	0.389541	-0.300639	0.0143764	0.150811	FALSE	FALSE	FALSE	FALSE	FALSE
ENSMUSG00000029454	Mapkapk5	2.20855	2.56409	3.80675	2.51292	0.326735	0.121654	0.197797	0.984355	1.38545e-06	3.45159e-06	0.214165	0.313615	0.665571	FALSE	FALSE	FALSE	FALSE	FALSE
ENSMUSG00000061080	Lsamp	80.9308	76.7372	78.7107	84.4614	0.0313579	0.337652	0.45421	0.15781	1.38692e-06	3.45466e-06	0.0936572	0.00412959	0.0722706	FALSE	FALSE	FALSE	FALSE	FALSE
ENSMUSG00000016427	Ndufa1	318.954	333.991	334.004	313.864	0.174114	0.00147165	0.00408927	0.264534	1.38869e-06	3.45847e-06	0.00901038	0.870509	0.963609	FALSE	FALSE	FALSE	FALSE	FALSE
ENSMUSG00000038648	Creb3l2	7.19091	9.05371	7.26481	6.4759	0.440837	1.39907e-06	6.69566e-06	0.210759	0.0234851	0.0373743	-0.120145	0.202257	0.558254	FALSE	FALSE	FALSE	FALSE	FALSE
ENSMUSG00000029171	Pgm2	17.8888	22.2458	18.2085	17.7738	0.42264	1.4038e-06	6.71604e-06	0.224676	0.0119452	0.0199459	0.0225236	0.802094	0.939491	FALSE	FALSE	FALSE	FALSE	FALSE
ENSMUSG00000075590	Nrbp2	74.6417	58.9577	79.3098	59.9011	-0.23159	9.85542e-05	0.000346899	0.283554	1.40415e-06	3.49576e-06	-0.285037	1.68746e-06	0.000232125	FALSE	FALSE	FALSE	FALSE	FALSE
ENSMUSG00000022110	Sucla2	104.029	96.8433	104.332	100.953	0.0044715	0.915493	0.942914	0.20259	1.40681e-06	3.50152e-06	-0.0112856	0.788799	0.933954	FALSE	FALSE	FALSE	FALSE	FALSE
ENSMUSG00000040606	Kazn	26.0786	22.1643	26.8039	25.3378	-0.126274	0.011133	0.0252384	0.237398	1.40694e-06	3.50152e-06	-0.00990353	0.841257	0.952133	FALSE	FALSE	FALSE	FALSE	FALSE
ENSMUSG00000025745	Hadha	38.3705	36.4093	29.0712	38.694	0.0320399	0.436599	0.554491	-0.202382	1.41599e-06	3.52283e-06	0.0439563	0.285066	0.642152	FALSE	FALSE	FALSE	FALSE	FALSE
ENSMUSG00000032952	Ap4b1	2.8095	1.89465	1.01711	2.72456	-0.465095	0.0517745	0.0962799	-1.27177	1.41682e-06	3.52428e-06	-0.0136748	0.952751	0.990837	FALSE	TRUE	FALSE	TRUE	FALSE
ENSMUSG00000022634	Yaf2	172.102	164.985	172.822	166.722	0.0465062	0.271022	0.381672	0.203272	1.41888e-06	3.5288e-06	-0.0148589	0.725599	0.911059	FALSE	FALSE	FALSE	FALSE	FALSE
ENSMUSG00000029231	Pdgfra	42.4152	52.4498	37.0344	34.485	0.414975	1.42719e-06	6.82572e-06	0.00184621	0.982961	0.98712	-0.266482	0.0020816	0.0482263	FALSE	FALSE	FALSE	FALSE	FALSE
ENSMUSG00000002997	Prkar2b	288.448	270.277	279.269	286.702	0.0141396	0.652789	0.749082	0.151378	1.43348e-06	3.5645e-06	0.0231823	0.460387	0.774252	FALSE	FALSE	FALSE	FALSE	FALSE
ENSMUSG00000044707	Ccnjl	8.56757	6.99928	4.68415	8.65769	-0.181934	0.170399	0.261348	-0.675349	1.44985e-06	3.60457e-06	0.0482175	0.71136	0.903801	FALSE	FALSE	FALSE	FALSE	FALSE
ENSMUSG00000048027	Rgmb	74.5706	60.8494	57.9959	73.4891	-0.184826	1.45498e-06	6.95632e-06	-0.165432	1.73423e-05	3.94074e-05	0.0112124	0.768333	0.926299	FALSE	FALSE	FALSE	FALSE	FALSE
ENSMUSG00000020407	Upp1	2.53583	2.32044	4.88058	2.85022	-0.02629	0.917442	0.944249	1.13537	1.45587e-06	3.61894e-06	0.197302	0.426967	0.752471	FALSE	TRUE	FALSE	TRUE	FALSE
ENSMUSG00000059920	4930453N24Rik	17.823	19.1911	12.086	17.5065	0.214001	0.00329753	0.00850193	-0.364112	1.45762e-06	3.62265e-06	0.00564441	0.938758	0.986913	FALSE	FALSE	FALSE	FALSE	FALSE
ENSMUSG00000017176	Nt5c3b	49.2819	44.5199	51.2343	47.2332	-0.0386707	0.468332	0.58575	0.254062	1.4619e-06	3.63268e-06	-0.0292541	0.582576	0.842667	FALSE	FALSE	FALSE	FALSE	FALSE
ENSMUSG00000024833	Pola2	5.03889	3.9599	3.10708	5.09668	-0.238041	0.0178835	0.0383669	-0.499986	1.47832e-06	3.67284e-06	0.0498434	0.611935	0.856942	FALSE	FALSE	FALSE	FALSE	FALSE
ENSMUSG00000042596	Tfap2d	9.01106	4.87379	5.11187	8.20764	-0.778153	1.49123e-06	7.1179e-06	-0.620085	0.000115249	0.000243891	-0.10311	0.497088	0.795502	FALSE	FALSE	FALSE	FALSE	FALSE
ENSMUSG00000046688	Tifa	7.34152	4.22133	6.30797	6.27894	-0.690826	1.49533e-06	7.13039e-06	-0.0226091	0.868935	0.900986	-0.191284	0.16393	0.509513	FALSE	FALSE	FALSE	FALSE	FALSE
ENSMUSG00000058886	Deaf1	148.525	123.836	149.155	150.466	-0.155014	0.000281241	0.000906597	0.204023	1.50781e-06	3.74417e-06	0.0502166	0.236699	0.59526	FALSE	FALSE	FALSE	FALSE	FALSE
ENSMUSG00000041187	Prkd2	2.59364	2.1461	4.08981	2.60617	-0.16109	0.390735	0.509426	0.858966	1.51272e-06	3.75507e-06	0.04217	0.819634	0.945157	FALSE	FALSE	FALSE	FALSE	FALSE
ENSMUSG00000020946	Gosr2	151.905	132.483	150.4	159.785	-0.0901515	0.0188316	0.0401805	0.183249	1.53971e-06	3.82144e-06	0.10458	0.00599729	0.0911203	FALSE	FALSE	FALSE	FALSE	FALSE
ENSMUSG00000005621	Zfp592	23.1478	25.7463	19.533	24.7547	0.261623	1.54232e-06	7.34479e-06	-0.0494187	0.374722	0.452297	0.128102	0.019275	0.177544	FALSE	FALSE	FALSE	FALSE	FALSE
ENSMUSG00000034781	Gna11	207.563	212.694	186.629	212.805	0.143304	1.54289e-06	7.3451e-06	0.0454177	0.130644	0.180007	0.0681831	0.0224814	0.192899	FALSE	FALSE	FALSE	FALSE	FALSE
ENSMUSG00000001227	Sema6b	122.995	132.233	93.7659	130.846	0.212321	1.553e-06	7.3908e-06	-0.192818	1.75043e-05	3.97506e-05	0.121061	0.00625383	0.0924917	FALSE	FALSE	FALSE	FALSE	FALSE
ENSMUSG00000040220	Gas8	33.7979	29.4393	35.4067	33.0321	-0.091072	0.104183	0.174223	0.264735	1.56326e-06	3.87855e-06	-0.00125559	0.981988	0.995973	FALSE	FALSE	FALSE	FALSE	FALSE
ENSMUSG00000060038	Dhps	61.6269	60.7147	65.3588	63.0747	0.0870432	0.142102	0.224757	0.283311	1.5835e-06	3.92808e-06	0.0646686	0.275461	0.634882	FALSE	FALSE	FALSE	FALSE	FALSE
ENSMUSG00000033703	Fcsk	3.96356	2.64796	2.14596	3.51296	-0.471764	0.000723968	0.00214948	-0.689364	1.60613e-06	3.98286e-06	-0.140191	0.302279	0.655211	FALSE	FALSE	FALSE	FALSE	FALSE
ENSMUSG00000048486	Fitm2	31.0194	32.4562	22.0284	34.6732	0.172829	0.00333011	0.00857484	-0.294068	1.61185e-06	3.99637e-06	0.191921	0.00108497	0.0321243	FALSE	FALSE	FALSE	FALSE	FALSE
ENSMUSG00000059540	Tcea2	15.3251	10.0197	9.33031	12.0282	-0.506532	2.11698e-06	9.87355e-06	-0.517782	1.61258e-06	3.99749e-06	-0.317301	0.00251177	0.0543707	FALSE	FALSE	FALSE	FALSE	FALSE
ENSMUSG00000004328	Hif3a	1.3118	0.431036	0.443585	0.874085	-1.48555	1.62936e-06	7.73893e-06	-1.35945	1.10321e-05	2.55949e-05	-0.551341	0.0558982	0.311955	TRUE	TRUE	FALSE	TRUE	FALSE
ENSMUSG00000025728	Pigq	58.6575	55.9798	58.8872	58.3435	0.0396052	0.350802	0.467914	0.202941	1.64824e-06	4.08449e-06	0.0235325	0.579233	0.841211	FALSE	FALSE	FALSE	FALSE	FALSE
ENSMUSG00000034730	Adgrb1	110.839	115.633	98.8869	107.434	0.168872	1.65e-06	7.82597e-06	0.0338051	0.340682	0.417692	-0.0133851	0.7053	0.902587	FALSE	FALSE	FALSE	FALSE	FALSE
ENSMUSG00000032850	Rnft2	96.5366	79.3552	81.2157	97.0182	-0.175133	1.65039e-06	7.82597e-06	-0.0517342	0.156607	0.211947	0.0390483	0.28056	0.638545	FALSE	FALSE	FALSE	FALSE	FALSE
ENSMUSG00000004897	Hdgf	209.504	176.814	204.378	196.892	-0.1365	6.55645e-05	0.000238487	0.162519	1.65586e-06	4.10211e-06	-0.0571674	0.0931246	0.393833	FALSE	FALSE	FALSE	FALSE	FALSE
ENSMUSG00000035172	Plekhh3	18.043	16.6548	21.0385	15.0718	-0.00391455	0.965102	0.97702	0.421804	1.65592e-06	4.10211e-06	-0.225246	0.0128527	0.140895	FALSE	FALSE	FALSE	FALSE	FALSE
ENSMUSG00000000708	Kat2b	17.1342	14.2279	11.544	16.2633	-0.15816	0.037589	0.0733589	-0.372992	1.66684e-06	4.12775e-06	-0.0413625	0.583274	0.842751	FALSE	FALSE	FALSE	FALSE	FALSE
ENSMUSG00000038002	Cramp1l	19.3461	21.8016	14.6301	20.6968	0.280607	1.6746e-06	7.93556e-06	-0.204289	0.000734036	0.00143023	0.128949	0.0287212	0.219623	FALSE	FALSE	FALSE	FALSE	FALSE
ENSMUSG00000031654	Cbln1	41.1529	35.8353	28.8106	40.5677	-0.0899101	0.160675	0.248594	-0.313646	1.68001e-06	4.15965e-06	0.0127954	0.840648	0.952133	FALSE	FALSE	FALSE	FALSE	FALSE
ENSMUSG00000025236	Adpgk	9.21885	10.8884	8.20291	8.77121	0.346475	1.68604e-06	7.98717e-06	0.0293236	0.692242	0.752793	-0.0407148	0.581266	0.842336	FALSE	FALSE	FALSE	FALSE	FALSE
ENSMUSG00000044912	Syt16	56.8638	49.3291	56.224	55.5909	-0.0971973	0.0110384	0.0250552	0.181874	1.69354e-06	4.19244e-06	-0.000701674	0.985295	0.996304	FALSE	FALSE	FALSE	FALSE	FALSE
ENSMUSG00000050549	Fam241a	19.5636	12.8409	21.2887	15.9897	-0.499342	1.69507e-06	8.02731e-06	0.323753	0.00110316	0.00210803	-0.257746	0.0116552	0.133248	FALSE	FALSE	FALSE	FALSE	FALSE
ENSMUSG00000029066	Mrpl20	116.175	111.844	122.584	116.697	0.0518183	0.37093	0.488578	0.27572	1.72158e-06	4.2604e-06	0.037978	0.511854	0.803848	FALSE	FALSE	FALSE	FALSE	FALSE
ENSMUSG00000056481	Cd248	3.68241	1.52588	1.36109	3.25606	-1.16243	5.57372e-06	2.44369e-05	-1.24983	1.72462e-06	4.26718e-06	-0.152486	0.517961	0.806215	TRUE	TRUE	FALSE	TRUE	FALSE
ENSMUSG00000032705	Exd2	20.2977	15.7162	20.9209	16.4941	-0.259939	3.07313e-06	1.39729e-05	0.241723	8.97237e-06	2.09471e-05	-0.266176	1.73202e-06	0.00023572	FALSE	FALSE	FALSE	FALSE	FALSE
ENSMUSG00000038014	Fam120a	111.448	115.495	91.9604	111.026	0.15967	1.7354e-06	8.20759e-06	-0.0796299	0.0188864	0.0305256	0.0268581	0.423358	0.751182	FALSE	FALSE	FALSE	FALSE	FALSE
ENSMUSG00000018378	Cuedc1	51.6894	40.8563	47.5355	48.3117	-0.230906	1.73828e-06	8.21852e-06	0.078276	0.101852	0.144164	-0.0656699	0.170194	0.517946	FALSE	FALSE	FALSE	FALSE	FALSE
ENSMUSG00000069117	Rps18-ps6	731.621	751.845	754.288	744.142	0.146654	0.00393607	0.00998117	0.243285	1.73893e-06	4.30186e-06	0.0558389	0.273132	0.633117	FALSE	FALSE	FALSE	FALSE	FALSE
ENSMUSG00000019988	Nedd1	8.53877	8.01164	5.02155	8.50325	0.0169022	0.879658	0.919211	-0.563576	1.74616e-06	4.31901e-06	0.0284428	0.798479	0.937408	FALSE	FALSE	FALSE	FALSE	FALSE
ENSMUSG00000027406	Idh3b	123.955	119.368	122.493	123.315	0.0528724	0.162319	0.250709	0.180722	1.74876e-06	4.32471e-06	0.0240299	0.525537	0.810495	FALSE	FALSE	FALSE	FALSE	FALSE
ENSMUSG00000035678	Tnfsf9	8.00866	3.41732	2.7634	5.94995	-1.11623	3.19131e-05	0.000122613	-1.3196	1.751e-06	4.32876e-06	-0.395623	0.120699	0.442826	TRUE	TRUE	FALSE	TRUE	FALSE
ENSMUSG00000040658	Dnph1	15.1646	11.9713	7.59822	14.8688	-0.236151	0.129454	0.208165	-0.791259	1.75339e-06	4.33394e-06	0.00172494	0.990997	0.997775	FALSE	FALSE	FALSE	FALSE	FALSE
ENSMUSG00000051674	Dcun1d4	61.3933	62.7469	60.9739	59.4327	0.140431	0.000356173	0.00112652	0.188527	1.75506e-06	4.33683e-06	-0.0137204	0.728913	0.912132	FALSE	FALSE	FALSE	FALSE	FALSE
ENSMUSG00000053914	Kdm4d	1.6568	0.976515	0.370825	1.53463	-0.65925	0.0576082	0.105569	-1.94324	1.758e-06	4.34309e-06	-0.0806722	0.808808		FALSE	TRUE	FALSE	TRUE	FALSE
ENSMUSG00000022765	Snap29	75.9852	78.0438	76.8815	78.0076	0.14674	0.00103135	0.0029713	0.214077	1.76903e-06	4.36961e-06	0.0704605	0.116077	0.434457	FALSE	FALSE	FALSE	FALSE	FALSE
ENSMUSG00000028790	Khdrbs1	138.029	141.607	126.72	141.248	0.144675	1.77433e-06	8.38075e-06	0.0743904	0.014616	0.024034	0.0650028	0.0321573	0.233214	FALSE	FALSE	FALSE	FALSE	FALSE
ENSMUSG00000052949	Rnf157	99.5252	96.7257	95.5573	103.866	0.0668951	0.021565	0.0451629	0.13923	1.78082e-06	4.39797e-06	0.0934643	0.00130095	0.0359461	FALSE	FALSE	FALSE	FALSE	FALSE
ENSMUSG00000048222	Mfap1b	13.7299	11.6437	8.49569	13.2462	-0.127782	0.201951	0.300786	-0.49611	1.79592e-06	4.43301e-06	-0.0190576	0.847797	0.953567	FALSE	FALSE	FALSE	FALSE	FALSE
ENSMUSG00000037325	Bbs7	14.7136	11.4148	9.59001	12.7754	-0.256997	0.00323681	0.00836625	-0.423758	1.81031e-06	4.46775e-06	-0.170641	0.0492325	0.293707	FALSE	FALSE	FALSE	FALSE	FALSE
ENSMUSG00000044768	D1Ertd622e	6.5803	6.35345	4.65503	6.16389	0.0567489	0.364744	0.482228	-0.30306	1.82076e-06	4.49278e-06	-0.0629028	0.316345	0.668763	FALSE	FALSE	FALSE	FALSE	FALSE
ENSMUSG00000071350	Setdb2	4.67323	3.38913	2.30602	4.18571	-0.352263	0.0298245	0.0599764	-0.812505	1.82401e-06	4.50004e-06	-0.124307	0.435451	0.757226	FALSE	FALSE	FALSE	FALSE	FALSE
ENSMUSG00000001569	Nom1	14.5455	13.1519	10.2942	13.531	-0.0369498	0.54636	0.657494	-0.299396	1.82817e-06	4.50952e-06	-0.0713173	0.244678	0.604031	FALSE	FALSE	FALSE	FALSE	FALSE
ENSMUSG00000026333	Gin1	3.25725	1.79947	1.75847	3.00508	-0.745477	1.84246e-06	8.6912e-06	-0.68857	1.16561e-05	2.6956e-05	-0.0848285	0.565289	0.832835	FALSE	FALSE	FALSE	FALSE	FALSE
ENSMUSG00000021700	Rab3c	88.9741	91.7257	87.9305	91.1592	0.151714	5.69809e-05	0.000209955	0.180023	1.84843e-06	4.55795e-06	0.066595	0.0775975	0.360092	FALSE	FALSE	FALSE	FALSE	FALSE
ENSMUSG00000007950	Abhd8	124.007	108.99	122.387	124.957	-0.0775912	0.0415016	0.0798536	0.180425	1.85709e-06	4.57852e-06	0.0436925	0.248339	0.607095	FALSE	FALSE	FALSE	FALSE	FALSE
ENSMUSG00000038446	Cdc40	17.3932	15.976	12.3908	16.643	-0.0150346	0.800626	0.863686	-0.290933	1.8599e-06	4.58467e-06	-0.0320214	0.590586	0.846533	FALSE	FALSE	FALSE	FALSE	FALSE
ENSMUSG00000045608	Dbx2	5.84726	6.96489	3.15919	8.74896	0.361078	0.00586929	0.014184	-0.686784	2.24026e-06	5.47935e-06	0.614771	1.86118e-06	0.000250632	FALSE	FALSE	FALSE	FALSE	FALSE
ENSMUSG00000050229	Pigm	11.883	14.1355	9.28764	12.5543	0.358624	1.86598e-06	8.79642e-06	-0.158098	0.0420729	0.0640992	0.111373	0.14298	0.476465	FALSE	FALSE	FALSE	FALSE	FALSE
ENSMUSG00000026641	Usf1	122.418	106.934	93.1479	125.004	-0.0869485	0.032724	0.065075	-0.196528	1.86776e-06	4.60327e-06	0.0619821	0.124651	0.44882	FALSE	FALSE	FALSE	FALSE	FALSE
ENSMUSG00000069237	Fam8a1	144.892	118.684	117.379	140.504	-0.179783	1.87824e-06	8.84556e-06	-0.106468	0.00482594	0.00851807	-0.0124862	0.738793	0.915476	FALSE	FALSE	FALSE	FALSE	FALSE
ENSMUSG00000035399	Oser1	12.8147	14.4993	15.6573	13.0984	0.284988	0.0053286	0.0130308	0.484463	1.88073e-06	4.63365e-06	0.0632191	0.542325	0.820382	FALSE	FALSE	FALSE	FALSE	FALSE
ENSMUSG00000044934	Zfp367	9.69368	11.8158	11.4848	9.70754	0.394706	2.07695e-05	8.27634e-05	0.443163	1.88548e-06	4.64456e-06	0.0341938	0.717206	0.906298	FALSE	FALSE	FALSE	FALSE	FALSE
ENSMUSG00000021770	Samd8	129.973	139.855	116.653	133.153	0.213654	1.90719e-06	8.97023e-06	0.0409582	0.363044	0.440959	0.0666234	0.138123	0.468702	FALSE	FALSE	FALSE	FALSE	FALSE
ENSMUSG00000048832	Vps37c	44.1067	45.1011	46.638	44.4588	0.139237	0.0170888	0.0369246	0.277532	1.90826e-06	4.69828e-06	0.0421158	0.47291	0.780082	FALSE	FALSE	FALSE	FALSE	FALSE
ENSMUSG00000037646	Vps13b	5.42191	4.62874	5.85247	4.95863	-0.119548	0.068186	0.121838	0.306505	1.91114e-06	4.70456e-06	-0.0970924	0.137485	0.468027	FALSE	FALSE	FALSE	FALSE	FALSE
ENSMUSG00000046818	Ddit4l	10.5189	7.13988	5.31963	9.49119	-0.453376	0.00530267	0.0129761	-0.793839	1.91828e-06	4.72133e-06	-0.117696	0.462253	0.774945	FALSE	FALSE	FALSE	FALSE	FALSE
ENSMUSG00000032112	Trappc4	98.8678	89.8513	100.267	93.829	-0.0300101	0.519573	0.632248	0.220166	1.92638e-06	4.74047e-06	-0.0436884	0.348287	0.698157	FALSE	FALSE	FALSE	FALSE	FALSE
ENSMUSG00000038593	Tctn1	8.03439	5.57471	5.57581	7.76068	-0.417624	1.93794e-06	9.10895e-06	-0.325981	0.000206386	0.000425377	-0.0165714	0.845965	0.953352	FALSE	FALSE	FALSE	FALSE	FALSE
ENSMUSG00000022791	Tnk2	51.2143	40.8976	39.9111	48.7218	-0.2163	1.94164e-06	9.1234e-06	-0.161919	0.000380441	0.000764526	-0.0399428	0.375061	0.716946	FALSE	FALSE	FALSE	FALSE	FALSE
ENSMUSG00000021124	Vti1b	252.644	259.378	255.113	256.524	0.145539	0.00111428	0.00318236	0.212711	1.9531e-06	4.80458e-06	0.0532864	0.233738	0.592238	FALSE	FALSE	FALSE	FALSE	FALSE
ENSMUSG00000034171	Faah	22.9103	20.9757	16.6519	21.3026	-0.0189342	0.724735	0.805774	-0.261457	1.95541e-06	4.80946e-06	-0.0725596	0.177992	0.527951	FALSE	FALSE	FALSE	FALSE	FALSE
ENSMUSG00000028164	Manba	3.52555	2.50934	1.93835	3.50056	-0.382771	0.00447186	0.0111648	-0.664	1.96799e-06	4.83957e-06	0.0232773	0.858309	0.957895	FALSE	FALSE	FALSE	FALSE	FALSE
ENSMUSG00000048503	Tlcd5	17.5601	16.6357	11.4745	16.9688	0.030415	0.718581	0.801456	-0.418066	1.98613e-06	4.88254e-06	-0.0165693	0.844618	0.953344	FALSE	FALSE	FALSE	FALSE	FALSE
ENSMUSG00000034762	Glis1	1.26529	2.85094	0.982661	1.11399	1.28544	1.98764e-06	9.32742e-06	-0.157508	0.594075	0.664381	-0.15401	0.598331	0.849772	TRUE	FALSE	FALSE	TRUE	FALSE
ENSMUSG00000028948	Nol9	40.392	44.1596	32.0714	41.0575	0.236506	2.00922e-06	9.42564e-06	-0.13376	0.00889785	0.0151066	0.055625	0.267618	0.627039	FALSE	FALSE	FALSE	FALSE	FALSE
ENSMUSG00000034349	Smc4	28.4636	26.7308	29.7252	28.0436	0.0168079	0.761258	0.834272	0.260709	2.01716e-06	4.95713e-06	0.011085	0.841035	0.952133	FALSE	FALSE	FALSE	FALSE	FALSE
ENSMUSG00000066456	Hmgn3	119.252	94.6557	111.482	106.809	-0.224681	2.02098e-06	9.47771e-06	0.102455	0.0280175	0.0440018	-0.126157	0.00717282	0.100501	FALSE	FALSE	FALSE	FALSE	FALSE
ENSMUSG00000038085	Cnbd2	5.03828	3.76246	6.65849	5.31935	-0.311998	0.0210456	0.0442522	0.601523	2.02187e-06	4.96785e-06	0.109407	0.399937	0.735636	FALSE	FALSE	FALSE	FALSE	FALSE
ENSMUSG00000028031	Dkk2	0.340148	0.475385	1.23571	0.353785	0.602718	0.192379	0.288863	2.05638	2.02393e-06	4.97107e-06	0.0925633	0.847397		FALSE	TRUE	FALSE	TRUE	FALSE
ENSMUSG00000037190	Cyb561d2	30.512	23.4653	19.6166	29.5735	-0.272884	0.00261787	0.00689322	-0.439824	2.02421e-06	4.97107e-06	-0.0141694	0.87357	0.964299	FALSE	FALSE	FALSE	FALSE	FALSE
ENSMUSG00000029310	Nudt9	59.2823	44.1743	47.7109	56.2975	-0.317609	2.02838e-06	9.50936e-06	-0.113043	0.089158	0.127529	-0.0432132	0.511606	0.803755	FALSE	FALSE	FALSE	FALSE	FALSE
ENSMUSG00000025348	Itga7	3.97115	5.36846	3.21696	4.1247	0.541014	2.03763e-06	9.54961e-06	-0.107601	0.366449	0.444125	0.0824854	0.479419	0.784498	FALSE	FALSE	FALSE	FALSE	FALSE
ENSMUSG00000028907	Utp11	21.2976	17.9136	14.6119	20.4473	-0.14162	0.0465568	0.0880473	-0.345163	2.04115e-06	5.01098e-06	-0.0275856	0.695913	0.89971	FALSE	FALSE	FALSE	FALSE	FALSE
ENSMUSG00000020647	Ncoa1	65.4403	53.924	52.4837	68.2672	-0.170735	2.04748e-06	9.59268e-06	-0.120831	0.000802706	0.00155775	0.0929459	0.00891074	0.114224	FALSE	FALSE	FALSE	FALSE	FALSE
ENSMUSG00000013465	Nelfb	71.2866	66.4645	52.9825	70.6723	0.00678404	0.885823	0.922993	-0.22882	2.05592e-06	5.04638e-06	0.0190319	0.686563	0.893984	FALSE	FALSE	FALSE	FALSE	FALSE
ENSMUSG00000086316	Nbdy	59.423	55.6455	62.9015	60.0204	0.0134189	0.822679	0.880651	0.281327	2.0591e-06	5.05333e-06	0.0457676	0.443042	0.76355	FALSE	FALSE	FALSE	FALSE	FALSE
ENSMUSG00000036528	Ppfibp2	1.27455	0.61101	0.818097	0.96739	-0.9553	2.06217e-06	9.6584e-06	-0.446593	0.0213945	0.0342924	-0.367292	0.0545336	0.308883	FALSE	FALSE	FALSE	FALSE	FALSE
ENSMUSG00000022061	Nkx3-1	0.789869	0.761108	0.0474849	0.89037	0.0631785	0.880762	0.919592	-3.87114	2.06376e-06	5.06391e-06	0.218028	0.600948		FALSE	TRUE	FALSE	TRUE	FALSE
ENSMUSG00000021852	Slc35f4	5.83441	3.56659	3.39032	4.91377	-0.600051	2.06384e-06	9.6609e-06	-0.575655	5.99129e-06	1.41911e-05	-0.213185	0.0834465	0.372047	FALSE	FALSE	FALSE	FALSE	FALSE
ENSMUSG00000028443	Nudt2	166.223	126.113	158.902	166.928	-0.290158	2.06404e-06	9.6609e-06	0.134764	0.0245671	0.0389335	0.0385391	0.519538	0.807272	FALSE	FALSE	FALSE	FALSE	FALSE
ENSMUSG00000030170	Wnt5b	3.81567	3.3275	1.65082	5.06211	-0.085924	0.65203	0.748568	-1.01143	2.06421e-06	5.06416e-06	0.443192	0.0155265	0.157118	FALSE	TRUE	FALSE	TRUE	FALSE
ENSMUSG00000042046	Dstyk	22.7932	24.9411	19.9721	23.5605	0.23921	2.07322e-06	9.70069e-06	0.00769832	0.880625	0.910304	0.0808528	0.110964	0.425913	FALSE	FALSE	FALSE	FALSE	FALSE
ENSMUSG00000023927	Satb1	18.0072	14.088	14.0111	17.1583	-0.244833	2.07633e-06	9.70899e-06	-0.163808	0.0015138	0.00284213	-0.0369747	0.470012	0.778767	FALSE	FALSE	FALSE	FALSE	FALSE
ENSMUSG00000021710	Nln	66.9729	60.0233	51.1118	65.4787	-0.0502075	0.209502	0.309802	-0.191533	2.08263e-06	5.10847e-06	-0.000474584	0.990514	0.997775	FALSE	FALSE	FALSE	FALSE	FALSE
ENSMUSG00000041870	Ankrd13a	33.3455	36.855	27.7239	31.2291	0.25217	2.09105e-06	9.76836e-06	-0.0691925	0.202372	0.266147	-0.0631672	0.241132	0.60004	FALSE	FALSE	FALSE	FALSE	FALSE
ENSMUSG00000031723	Txnl4b	29.4496	20.1019	20.3769	29.6303	-0.444237	2.09994e-06	9.80357e-06	-0.334812	0.000349019	0.000704118	0.0404201	0.654765	0.877492	FALSE	FALSE	FALSE	FALSE	FALSE
ENSMUSG00000040009	Gnaz	156.532	164.418	141.975	155.683	0.179387	2.11517e-06	9.86829e-06	0.0570522	0.13453	0.184956	0.0246324	0.516786	0.805511	FALSE	FALSE	FALSE	FALSE	FALSE
ENSMUSG00000057406	Nsd2	68.4691	70.7693	59.5253	69.4299	0.156029	2.12306e-06	9.89235e-06	-0.00432898	0.895975	0.920969	0.0523703	0.112152	0.428454	FALSE	FALSE	FALSE	FALSE	FALSE
ENSMUSG00000022617	Chkb	5.09307	5.09841	7.26708	4.51149	0.109906	0.476963	0.593059	0.710392	2.12761e-06	5.21615e-06	-0.14194	0.366818	0.711447	FALSE	FALSE	FALSE	FALSE	FALSE
ENSMUSG00000015575	Atp6v0e	18.1055	18.6688	20.4959	17.1845	0.152288	0.0594836	0.108511	0.380343	2.14437e-06	5.25555e-06	-0.0430078	0.598533	0.849772	FALSE	FALSE	FALSE	FALSE	FALSE
ENSMUSG00000001946	Esam	2.01701	1.17659	4.14065	1.77057	-0.65963	0.0230487	0.0478731	1.2367	2.14441e-06	5.25555e-06	-0.143815	0.604694	0.853212	FALSE	TRUE	FALSE	TRUE	FALSE
ENSMUSG00000019487	Trip10	7.44978	4.36586	9.34085	5.82546	-0.661463	2.14699e-06	1.00006e-05	0.530196	3.76523e-05	8.33347e-05	-0.318267	0.0184563	0.173092	FALSE	FALSE	FALSE	FALSE	FALSE
ENSMUSG00000001576	Ergic1	89.9764	92.601	86.8584	92.4458	0.14906	2.14885e-06	1.00061e-05	0.146479	3.49456e-06	8.4346e-06	0.0707569	0.0247561	0.2007	FALSE	FALSE	FALSE	FALSE	FALSE
ENSMUSG00000029101	Rgs12	24.8558	23.4303	18.0226	23.8748	0.0235504	0.667805	0.761584	-0.265264	2.15244e-06	5.27436e-06	-0.0251221	0.647503	0.874064	FALSE	FALSE	FALSE	FALSE	FALSE
ENSMUSG00000075376	Rc3h2	21.394	22.9499	19.9066	21.3013	0.210222	2.16309e-06	1.00627e-05	0.0937181	0.0360169	0.0554403	0.0258623	0.562037	0.83075	FALSE	FALSE	FALSE	FALSE	FALSE
ENSMUSG00000036957	Lrfn3	60.484	57.4595	44.0085	62.6781	0.0339527	0.527442	0.639299	-0.260969	2.17697e-06	5.33265e-06	0.0830668	0.120677	0.442826	FALSE	FALSE	FALSE	FALSE	FALSE
ENSMUSG00000025743	Sdc3	710.949	697.956	683.229	737.281	0.0809172	0.00632979	0.0151892	0.140405	2.18407e-06	5.34866e-06	0.0839013	0.00463506	0.0773019	FALSE	FALSE	FALSE	FALSE	FALSE
ENSMUSG00000002767	Mrpl2	70.5879	56.0096	47.0196	72.3249	-0.226959	0.00492347	0.0121612	-0.389218	2.18477e-06	5.34905e-06	0.0677828	0.392483	0.730439	FALSE	FALSE	FALSE	FALSE	FALSE
ENSMUSG00000003731	Kpna6	88.3112	91.741	80.6766	93.1656	0.163257	2.19934e-06	1.02248e-05	0.0667686	0.0547447	0.0816882	0.10921	0.00156125	0.0400261	FALSE	FALSE	FALSE	FALSE	FALSE
ENSMUSG00000004892	Bcan	208.002	204.005	205.225	205.095	0.0799248	0.0339931	0.0673305	0.178504	2.20067e-06	5.38708e-06	0.0113189	0.764234	0.925165	FALSE	FALSE	FALSE	FALSE	FALSE
ENSMUSG00000019326	Aoc3	0.00833014	0	0.588486	0.0254149	-0.890236	0.613685	0.716945	6.26269	2.21229e-06	5.41416e-06	1.53618	0.322732		FALSE	TRUE	FALSE	TRUE	FALSE
ENSMUSG00000043110	Lrrn4	0.75693	0.462812	0.0678885	0.615485	-0.607016	0.189221	0.285112	-3.23952	2.21249e-06	5.41416e-06	-0.262699	0.560537		FALSE	TRUE	FALSE	TRUE	FALSE
ENSMUSG00000062198	2700097O09Rik	4.27636	3.05003	2.21682	3.38351	-0.376234	0.0128234	0.0286646	-0.745477	2.21912e-06	5.42946e-06	-0.307204	0.0407896	0.266372	FALSE	FALSE	FALSE	FALSE	FALSE
ENSMUSG00000028344	Invs	2.74916	1.7269	1.72211	2.39948	-0.561695	2.2201e-06	1.0318e-05	-0.476893	6.08325e-05	0.000132273	-0.164777	0.150093	0.487514	FALSE	FALSE	FALSE	FALSE	FALSE
ENSMUSG00000027254	Map1a	146.411	153.815	114.445	150.806	0.178613	2.23565e-06	1.03769e-05	-0.158474	2.97117e-05	6.62666e-05	0.0738893	0.0505368	0.297485	FALSE	FALSE	FALSE	FALSE	FALSE
ENSMUSG00000025893	Kbtbd3	10.3861	8.07359	13.6605	9.64341	-0.256668	0.0515445	0.0959633	0.59346	2.23868e-06	5.47642e-06	-0.0793427	0.541116	0.819762	FALSE	FALSE	FALSE	FALSE	FALSE
ENSMUSG00000071180	Smim15	72.0262	67.6125	52.0597	74.0351	0.0171151	0.758703	0.832291	-0.270317	2.24803e-06	5.49741e-06	0.0709817	0.200765	0.556531	FALSE	FALSE	FALSE	FALSE	FALSE
ENSMUSG00000003131	Pafah1b2	155.018	157.67	149.431	159.171	0.13218	1.5024e-05	6.12856e-05	0.144705	2.2652e-06	5.53847e-06	0.0697561	0.0224828	0.192899	FALSE	FALSE	FALSE	FALSE	FALSE
ENSMUSG00000027810	Eif2a	31.1293	24.1579	24.0418	28.94	-0.25713	2.29418e-06	1.06349e-05	-0.17514	0.00130998	0.00247838	-0.072758	0.176039	0.525569	FALSE	FALSE	FALSE	FALSE	FALSE
ENSMUSG00000050666	Vstm4	5.76692	3.31792	2.76327	5.54707	-0.687448	0.000100816	0.00035408	-0.858418	2.33122e-06	5.69797e-06	-0.0233155	0.889291	0.969229	FALSE	FALSE	FALSE	FALSE	FALSE
ENSMUSG00000040396	Abhd13	50.7048	56.8101	36.9736	53.0022	0.272183	2.33787e-06	1.08305e-05	-0.258252	1.15886e-05	2.68215e-05	0.0960568	0.0971192	0.402003	FALSE	FALSE	FALSE	FALSE	FALSE
ENSMUSG00000026739	Bmi1	74.2063	78.6971	63.0513	75.0987	0.192751	2.37211e-06	1.09856e-05	-0.0378376	0.363456	0.441237	0.0487793	0.235456	0.594553	FALSE	FALSE	FALSE	FALSE	FALSE
ENSMUSG00000039621	Prex1	85.7706	77.3716	64.2806	82.2724	-0.0403401	0.379843	0.497511	-0.217848	2.37349e-06	5.80031e-06	-0.0281059	0.540425	0.819153	FALSE	FALSE	FALSE	FALSE	FALSE
ENSMUSG00000057454	Lypd3	1.21455	1.26279	3.35723	0.930584	0.158006	0.681146	0.772117	1.66706	2.37521e-06	5.80354e-06	-0.352982	0.38175		FALSE	TRUE	FALSE	TRUE	FALSE
ENSMUSG00000032562	Gnai2	348.285	344.81	338.659	345.138	0.0938572	0.00505595	0.0124418	0.158014	2.40679e-06	5.8787e-06	0.0190377	0.569987	0.836416	FALSE	FALSE	FALSE	FALSE	FALSE
ENSMUSG00000051527	Usp29	14.1607	15.1246	14.4732	14.1888	0.203747	2.35095e-05	9.27376e-05	0.228021	2.41217e-06	5.89085e-06	0.0348409	0.472505	0.780017	FALSE	FALSE	FALSE	FALSE	FALSE
ENSMUSG00000036779	Tent4b	61.0673	66.4973	45.9857	58.9905	0.231866	2.43312e-06	1.12538e-05	-0.212019	2.48615e-05	5.57929e-05	-0.0170688	0.730733	0.91256	FALSE	FALSE	FALSE	FALSE	FALSE
ENSMUSG00000069678	Pcgf1	14.2069	9.30938	7.43864	12.5954	-0.500663	0.000809541	0.00238545	-0.724552	2.43767e-06	5.95212e-06	-0.141369	0.331367	0.68418	FALSE	FALSE	FALSE	FALSE	FALSE
ENSMUSG00000007721	Ccdc124	103.804	99.947	108.828	104.178	0.0524051	0.357301	0.474729	0.266952	2.44363e-06	5.96568e-06	0.0368969	0.516802	0.805511	FALSE	FALSE	FALSE	FALSE	FALSE
ENSMUSG00000038248	Sobp	247.64	233.49	192.205	251.345	0.0231072	0.514212	0.627421	-0.167853	2.44649e-06	5.97165e-06	0.0532599	0.132396	0.460318	FALSE	FALSE	FALSE	FALSE	FALSE
ENSMUSG00000024182	Axin1	44.3873	47.4771	46.0678	44.8393	0.204546	0.00011859	0.000410822	0.25122	2.45148e-06	5.98281e-06	0.04663	0.383769	0.723574	FALSE	FALSE	FALSE	FALSE	FALSE
ENSMUSG00000040818	Dennd6a	13.2326	12.108	9.34777	13.04	-0.0188335	0.762044	0.83488	-0.301862	2.45907e-06	6.00034e-06	0.0112767	0.85564	0.95692	FALSE	FALSE	FALSE	FALSE	FALSE
ENSMUSG00000046182	Gsg1l	14.4521	13.2423	16.8078	14.8661	-0.0196473	0.826004	0.883296	0.413097	2.46387e-06	6.01102e-06	0.0706004	0.426366	0.752138	FALSE	FALSE	FALSE	FALSE	FALSE
ENSMUSG00000028886	Eya3	25.237	27.9219	20.4207	27.2548	0.254973	2.46865e-06	1.14145e-05	-0.106462	0.0565301	0.0841701	0.143648	0.0082965	0.109307	FALSE	FALSE	FALSE	FALSE	FALSE
ENSMUSG00000020755	Sap30bp	71.7247	77.1933	68.1919	76.9018	0.2136	2.47666e-06	1.14469e-05	0.124891	0.00637089	0.0110549	0.131601	0.0038068	0.0683036	FALSE	FALSE	FALSE	FALSE	FALSE
ENSMUSG00000007036	Abhd16a	50.0301	41.945	52.4187	46.6782	-0.147092	0.0106577	0.0242635	0.266735	2.4901e-06	6.07399e-06	-0.0688884	0.229021	0.586559	FALSE	FALSE	FALSE	FALSE	FALSE
ENSMUSG00000068267	Cenpb	139.264	125.05	107.776	137.834	-0.0475148	0.188531	0.28419	-0.171557	2.49896e-06	6.09458e-06	0.0170821	0.635462	0.86742	FALSE	FALSE	FALSE	FALSE	FALSE
ENSMUSG00000029089	5730480H06Rik	3.5362	2.84103	2.11217	3.27893	-0.208962	0.0599477	0.109248	-0.544615	2.49951e-06	6.09489e-06	-0.0785565	0.474201	0.780673	FALSE	FALSE	FALSE	FALSE	FALSE
ENSMUSG00000068206	Pick1	8.77924	5.97467	7.66375	7.98333	-0.446397	2.50085e-06	1.15486e-05	0.00161026	0.986128	0.988998	-0.106477	0.24969	0.608272	FALSE	FALSE	FALSE	FALSE	FALSE
ENSMUSG00000036764	Dnajc12	2.9736	4.66989	4.37333	2.56985	0.764422	2.53368e-06	1.1689e-05	0.758288	3.46363e-06	8.36412e-06	-0.17547	0.308352	0.661648	FALSE	FALSE	FALSE	FALSE	FALSE
ENSMUSG00000028962	Slc4a2	12.037	8.65502	9.4186	10.1782	-0.367431	2.54742e-06	1.17412e-05	-0.15487	0.0460237	0.0696004	-0.208212	0.00706733	0.0997883	FALSE	FALSE	FALSE	FALSE	FALSE
ENSMUSG00000031924	Cyb5b	270.424	225.419	222.302	261.402	-0.153982	2.55315e-06	1.17638e-05	-0.0837885	0.0105559	0.0177715	-0.0161565	0.620293	0.861108	FALSE	FALSE	FALSE	FALSE	FALSE
ENSMUSG00000020397	Med7	39.7478	46.7191	31.3779	42.8178	0.341372	2.55521e-06	1.17696e-05	-0.141777	0.0572008	0.0851162	0.13956	0.056247	0.313087	FALSE	FALSE	FALSE	FALSE	FALSE
ENSMUSG00000031493	Ggn	1.18249	2.77714	0.802564	1.03918	1.34424	2.55752e-06	1.17765e-05	-0.359915	0.270089	0.342658	-0.14693	0.640887		TRUE	FALSE	FALSE	TRUE	FALSE
ENSMUSG00000079184	Mphosph8	72.4738	66.466	54.1417	70.4902	-0.0155671	0.738587	0.816963	-0.223275	2.57482e-06	6.27747e-06	-0.00735603	0.874511	0.964361	FALSE	FALSE	FALSE	FALSE	FALSE
ENSMUSG00000024953	Prdx5	211.562	214.289	214.169	213.014	0.126416	0.00617786	0.0148468	0.217185	2.57638e-06	6.28022e-06	0.0418225	0.36585	0.710427	FALSE	FALSE	FALSE	FALSE	FALSE
ENSMUSG00000037216	Lipt1	9.43876	6.92961	4.8686	8.41324	-0.337499	0.0277542	0.0562348	-0.756345	2.59848e-06	6.33211e-06	-0.134132	0.373729	0.716559	FALSE	FALSE	FALSE	FALSE	FALSE
ENSMUSG00000027652	Ralgapb	42.8053	36.6011	33.1762	42.3687	-0.117488	0.00107375	0.00307756	-0.170092	2.59854e-06	6.33211e-06	0.017248	0.628927	0.865566	FALSE	FALSE	FALSE	FALSE	FALSE
ENSMUSG00000020963	Tshr	14.0509	10.1008	11.2068	12.9154	-0.368193	2.61128e-06	1.20202e-05	-0.129115	0.0963144	0.136996	-0.0893149	0.244953	0.604197	FALSE	FALSE	FALSE	FALSE	FALSE
ENSMUSG00000020656	Grhl1	1.61595	1.74846	2.60567	1.49527	0.220291	0.259739	0.36865	0.887035	2.62487e-06	6.3952e-06	-0.0844666	0.672539	0.887211	FALSE	FALSE	FALSE	FALSE	FALSE
ENSMUSG00000026781	Acbd5	35.5342	30.9972	35.7944	33.7714	-0.088072	0.0492963	0.0925873	0.208793	2.63363e-06	6.41546e-06	-0.0406241	0.363078	0.708723	FALSE	FALSE	FALSE	FALSE	FALSE
ENSMUSG00000019854	Reps1	45.1066	48.2848	41.0049	46.6418	0.207253	2.63642e-06	1.21282e-05	0.061749	0.167528	0.225149	0.0809653	0.0680173	0.338925	FALSE	FALSE	FALSE	FALSE	FALSE
ENSMUSG00000037474	Dtl	2.0903	2.72115	2.3273	2.35564	0.48816	2.64102e-06	1.21422e-05	0.350976	0.000903148	0.00174285	0.205154	0.0526982	0.303406	FALSE	FALSE	FALSE	FALSE	FALSE
ENSMUSG00000002546	Golga2	69.2585	56.4577	54.8229	65.5558	-0.186834	2.65623e-06	1.22038e-05	-0.140229	0.000443759	0.000886845	-0.0471954	0.231662	0.589333	FALSE	FALSE	FALSE	FALSE	FALSE
ENSMUSG00000054196	Cthrc1	8.11926	13.3006	9.32698	8.31541	0.823764	2.66056e-06	1.22199e-05	0.403148	0.0250781	0.0396479	0.0690114	0.704831	0.902587	FALSE	FALSE	FALSE	FALSE	FALSE
ENSMUSG00000034235	Usp54	10.7576	7.99537	8.03999	10.4216	-0.31997	2.69886e-06	1.23918e-05	-0.222124	0.00113286	0.00216232	-0.0137558	0.836336	0.951768	FALSE	FALSE	FALSE	FALSE	FALSE
ENSMUSG00000024074	Crim1	61.1094	51.7408	62.4652	57.6884	-0.131024	0.0081568	0.0190246	0.230433	2.71789e-06	6.6196e-06	-0.0504708	0.306507	0.659965	FALSE	FALSE	FALSE	FALSE	FALSE
ENSMUSG00000059852	Kcng2	2.53059	1.86949	0.922999	2.32703	-0.332336	0.171168	0.262249	-1.27308	2.72106e-06	6.6262e-06	-0.0924584	0.697796	0.900148	FALSE	TRUE	FALSE	TRUE	FALSE
ENSMUSG00000021597	Slf1	18.0982	13.9829	12.5749	16.7522	-0.263889	0.000156671	0.000531425	-0.331335	2.7463e-06	6.68653e-06	-0.0804514	0.243054	0.602478	FALSE	FALSE	FALSE	FALSE	FALSE
ENSMUSG00000027298	Tyro3	30.9993	35.5521	29.6301	27.2281	0.307684	2.75483e-06	1.26368e-05	0.135111	0.0412495	0.0629196	-0.152685	0.021813	0.189446	FALSE	FALSE	FALSE	FALSE	FALSE
ENSMUSG00000053414	Hunk	7.47503	8.37932	8.81964	6.78434	0.274283	0.00328023	0.00846336	0.436234	2.77134e-06	6.74637e-06	-0.106704	0.261032	0.620122	FALSE	FALSE	FALSE	FALSE	FALSE
ENSMUSG00000030588	Yif1b	62.8852	72.2314	60.7181	66.7336	0.307753	2.78399e-06	1.27544e-05	0.148534	0.026331	0.0415198	0.117076	0.0779243	0.360599	FALSE	FALSE	FALSE	FALSE	FALSE
ENSMUSG00000021594	Srd5a1	22.8888	17.0762	25.9812	21.219	-0.313738	0.000223329	0.000735805	0.383679	2.78695e-06	6.78323e-06	-0.0751107	0.368274	0.711494	FALSE	FALSE	FALSE	FALSE	FALSE
ENSMUSG00000032185	Carm1	80.0109	70.2118	60.476	75.9652	-0.0800123	0.0665151	0.119393	-0.206438	2.79336e-06	6.7977e-06	-0.042644	0.326951	0.680097	FALSE	FALSE	FALSE	FALSE	FALSE
ENSMUSG00000029447	Cct6a	389.188	396.402	381.082	401.609	0.133785	0.000182359	0.000611257	0.167609	2.82463e-06	6.87032e-06	0.0766068	0.0322156	0.233372	FALSE	FALSE	FALSE	FALSE	FALSE
ENSMUSG00000062202	Btbd9	22.0727	23.6509	22.2136	22.4868	0.206788	2.85027e-06	1.30415e-05	0.205938	3.39425e-06	8.20617e-06	0.0581362	0.19001	0.544097	FALSE	FALSE	FALSE	FALSE	FALSE
ENSMUSG00000002984	Tomm40	57.8735	56.6322	59.427	59.4244	0.0754313	0.135061	0.215576	0.235738	2.86463e-06	6.96644e-06	0.0694689	0.168465	0.516085	FALSE	FALSE	FALSE	FALSE	FALSE
ENSMUSG00000067578	Cbln4	15.0227	13.8312	9.19757	14.6574	-0.0128196	0.900839	0.932609	-0.503277	2.88333e-06	7.01076e-06	-0.00331241	0.974267	0.99458	FALSE	FALSE	FALSE	FALSE	FALSE
ENSMUSG00000024767	Otub1	201.858	193.91	198.959	207.843	0.0493051	0.191605	0.288014	0.176409	2.93146e-06	7.12656e-06	0.0735069	0.0511617	0.29906	FALSE	FALSE	FALSE	FALSE	FALSE
ENSMUSG00000037003	Tns2	2.8367	1.69872	1.24933	1.77626	-0.630678	0.00160113	0.00442104	-0.968862	2.93566e-06	7.13559e-06	-0.641929	0.00130785	0.0359813	FALSE	FALSE	FALSE	FALSE	FALSE
ENSMUSG00000030805	Stx4a	31.5665	37.7652	30.3978	30.61	0.367064	2.93685e-06	1.34122e-05	0.14341	0.072735	0.106105	-0.0131631	0.869391	0.962958	FALSE	FALSE	FALSE	FALSE	FALSE
ENSMUSG00000045917	Tmem268	9.4402	7.86702	5.64178	8.74758	-0.152349	0.173213	0.264794	-0.543533	2.96271e-06	7.20012e-06	-0.0767491	0.489863	0.791565	FALSE	FALSE	FALSE	FALSE	FALSE
ENSMUSG00000062753	AI413582	64.0866	48.9586	60.1254	62.5523	-0.27971	2.97204e-06	1.35601e-05	0.106745	0.0686976	0.100723	-0.00348951	0.952489	0.990747	FALSE	FALSE	FALSE	FALSE	FALSE
ENSMUSG00000055319	Sec23ip	27.4624	29.3007	19.6965	29.5167	0.20183	0.000643216	0.00192712	-0.282138	2.98729e-06	7.25744e-06	0.135704	0.0219337	0.189721	FALSE	FALSE	FALSE	FALSE	FALSE
ENSMUSG00000074637	Sox2	164.005	160.698	121.253	158.72	0.0787159	0.116975	0.191827	-0.238264	2.9889e-06	7.26011e-06	-0.0153007	0.761145	0.923729	FALSE	FALSE	FALSE	FALSE	FALSE
ENSMUSG00000040339	Fam102b	111.122	110.687	114.123	102.577	0.104316	0.040676	0.0784841	0.237912	3.01173e-06	7.31436e-06	-0.0817096	0.109888	0.424207	FALSE	FALSE	FALSE	FALSE	FALSE
ENSMUSG00000029602	Rasal1	21.2906	25.4415	19.563	19.5243	0.365054	3.012e-06	1.37338e-05	0.0752662	0.34609	0.423314	-0.0939462	0.240772	0.599615	FALSE	FALSE	FALSE	FALSE	FALSE
ENSMUSG00000022338	Eny2	67.02	54.8501	61.8548	65.1619	-0.18097	3.03882e-06	1.3843e-05	0.0817637	0.033439	0.0517806	-0.00885598	0.817472	0.944964	FALSE	FALSE	FALSE	FALSE	FALSE
ENSMUSG00000079442	St6galnac4	20.766	18.8904	14.8439	18.7311	-0.0280162	0.637837	0.736361	-0.284779	3.04837e-06	7.4021e-06	-0.115531	0.0532289	0.304952	FALSE	FALSE	FALSE	FALSE	FALSE
ENSMUSG00000030720	Cln3	10.5436	7.33442	7.44249	8.69688	-0.413587	3.05641e-06	1.39187e-05	-0.300388	0.000695339	0.00135886	-0.244039	0.00520536	0.0827232	FALSE	FALSE	FALSE	FALSE	FALSE
ENSMUSG00000008540	Mgst1	67.4425	60.2198	71.774	67.0522	-0.0556308	0.375212	0.492783	0.28916	3.06143e-06	7.43256e-06	0.0230083	0.71232	0.904173	FALSE	FALSE	FALSE	FALSE	FALSE
ENSMUSG00000038805	Six3	5.75829	7.82069	4.4825	5.77869	0.553098	3.0705e-06	1.39653e-05	-0.160863	0.195406	0.258205	0.0391488	0.747498	0.918508	FALSE	FALSE	FALSE	FALSE	FALSE
ENSMUSG00000081984	Dnajb3	9.99582	7.32747	4.04858	9.98019	-0.336495	0.119983	0.195674	-1.09459	3.07605e-06	7.46437e-06	0.0338248	0.872552	0.963868	FALSE	TRUE	FALSE	TRUE	FALSE
ENSMUSG00000000275	Trim25	3.81203	3.42654	1.92418	5.39713	-0.0435927	0.783956	0.851894	-0.786481	3.07608e-06	7.46437e-06	0.537256	0.000517067	0.0195705	FALSE	FALSE	FALSE	FALSE	FALSE
ENSMUSG00000029390	Tmed2	120.475	125.418	120.99	118.358	0.165776	0.000147618	0.000503431	0.204408	3.08831e-06	7.4928e-06	0.00622929	0.887319	0.968807	FALSE	FALSE	FALSE	FALSE	FALSE
ENSMUSG00000003135	Cnot11	42.699	44.1925	30.9183	40.5796	0.157162	0.00457954	0.0113953	-0.267706	3.0961e-06	7.51043e-06	-0.0414883	0.458909	0.773638	FALSE	FALSE	FALSE	FALSE	FALSE
ENSMUSG00000021752	Kctd6	24.1006	27.8529	16.421	23.4614	0.317684	9.29675e-06	3.92731e-05	-0.353415	3.10168e-06	7.5227e-06	-0.00626577	0.931633	0.984746	FALSE	FALSE	FALSE	FALSE	FALSE
ENSMUSG00000071324	Armc2	4.77976	2.95047	3.27449	4.1847	-0.583585	3.11283e-06	1.41445e-05	-0.343875	0.00549959	0.0096296	-0.158385	0.191387	0.544919	FALSE	FALSE	FALSE	FALSE	FALSE
ENSMUSG00000113061	Rps18-ps5	160.752	162.929	174.147	163.683	0.126038	0.0623856	0.113036	0.313762	3.15122e-06	7.64158e-06	0.057211	0.398961	0.73501	FALSE	FALSE	FALSE	FALSE	FALSE
ENSMUSG00000053070	Cfap300	24.2948	16.6161	29.1673	22.503	-0.438533	3.48506e-05	0.000132737	0.465796	3.1525e-06	7.6434e-06	-0.07665	0.455427	0.771693	FALSE	FALSE	FALSE	FALSE	FALSE
ENSMUSG00000022100	Xpo7	28.7249	24.7548	22.44	28.8923	-0.106652	0.00156316	0.00432527	-0.158462	3.16035e-06	7.66114e-06	0.0401433	0.23016	0.587713	FALSE	FALSE	FALSE	FALSE	FALSE
ENSMUSG00000021895	Arhgef3	19.0187	13.2207	14.4944	17.0511	-0.414647	3.16742e-06	1.43791e-05	-0.191808	0.0300783	0.0469633	-0.123103	0.159777	0.504044	FALSE	FALSE	FALSE	FALSE	FALSE
ENSMUSG00000061778	Mospd2	12.8418	10.9932	13.9293	11.3353	-0.115348	0.0945722	0.160733	0.315231	3.21769e-06	7.79576e-06	-0.147206	0.033009	0.235125	FALSE	FALSE	FALSE	FALSE	FALSE
ENSMUSG00000074406	Zfp628	14.0963	13.5534	8.89502	13.6488	0.0507669	0.595763	0.701836	-0.466321	3.21803e-06	7.79576e-06	-0.0165086	0.863423	0.96013	FALSE	FALSE	FALSE	FALSE	FALSE
ENSMUSG00000067215	Usp51	6.67138	6.99967	2.9824	5.59812	0.180909	0.341507	0.458499	-0.966417	3.22571e-06	7.81304e-06	-0.21914	0.258886	0.618244	FALSE	FALSE	FALSE	FALSE	FALSE
ENSMUSG00000018593	Sparc	308.311	318.251	311.108	317.016	0.154205	0.00067247	0.00200687	0.211239	3.2295e-06	7.82092e-06	0.072408	0.110558	0.424946	FALSE	FALSE	FALSE	FALSE	FALSE
ENSMUSG00000035274	Tpbg	26.9948	32.6632	29.4881	25.4128	0.383469	3.23414e-06	1.46727e-05	0.325107	8.66963e-05	0.000185721	-0.0553779	0.5078	0.801516	FALSE	FALSE	FALSE	FALSE	FALSE
ENSMUSG00000032666	1700025G04Rik	24.0735	22.6714	17.942	22.3682	0.0224466	0.638178	0.736611	-0.226065	3.25053e-06	7.87053e-06	-0.0731702	0.12657	0.450999	FALSE	FALSE	FALSE	FALSE	FALSE
ENSMUSG00000000776	Polr3d	52.06	56.3801	55.6348	49.5922	0.223481	0.000423643	0.0013158	0.295507	3.25602e-06	7.88251e-06	-0.0374801	0.558621	0.829029	FALSE	FALSE	FALSE	FALSE	FALSE
ENSMUSG00000060935	Tmem263	57.2895	62.9698	45.8692	58.782	0.245765	3.25923e-06	1.47726e-05	-0.122066	0.0235952	0.0375289	0.0702669	0.186029	0.54002	FALSE	FALSE	FALSE	FALSE	FALSE
ENSMUSG00000063052	Lrrc40	39.2341	35.1242	28.9666	38.9126	-0.0514399	0.30815	0.422291	-0.239649	3.26244e-06	7.89672e-06	0.0203715	0.684831	0.893073	FALSE	FALSE	FALSE	FALSE	FALSE
ENSMUSG00000001416	Cct3	141.302	140.415	139.299	144.331	0.098085	0.0100448	0.0230019	0.177392	3.27286e-06	7.92064e-06	0.0615376	0.106406	0.418718	FALSE	FALSE	FALSE	FALSE	FALSE
ENSMUSG00000015533	Itga2	1.30815	2.21249	1.51946	1.4453	0.867519	3.2851e-06	1.48806e-05	0.41891	0.0295636	0.0462345	0.175628	0.365476	0.710427	FALSE	FALSE	FALSE	FALSE	FALSE
ENSMUSG00000033222	Ttf2	3.02891	2.70046	1.59176	3.19679	-0.060008	0.680631	0.771612	-0.718401	3.30124e-06	7.98798e-06	0.109561	0.447391	0.767118	FALSE	FALSE	FALSE	FALSE	FALSE
ENSMUSG00000036815	Dpp10	24.6925	23.717	24.6112	25.6859	0.0502835	0.225905	0.329282	0.192822	3.32365e-06	8.04085e-06	0.088822	0.0320465	0.232806	FALSE	FALSE	FALSE	FALSE	FALSE
ENSMUSG00000027189	Trim44	245.744	234.142	195.018	247.868	0.0382446	0.188473	0.284133	-0.136211	3.33099e-06	8.05726e-06	0.0442597	0.127779	0.45235	FALSE	FALSE	FALSE	FALSE	FALSE
ENSMUSG00000025135	Anapc11	52.8619	49.6908	53.8221	53.6294	0.0180378	0.71003	0.795199	0.224444	3.37584e-06	8.16438e-06	0.0524625	0.27833	0.637268	FALSE	FALSE	FALSE	FALSE	FALSE
ENSMUSG00000006095	Tbcb	284.193	286.414	289.025	302.576	0.118472	0.0136543	0.0303087	0.223206	3.38456e-06	8.18412e-06	0.121614	0.0112988	0.131286	FALSE	FALSE	FALSE	FALSE	FALSE
ENSMUSG00000024082	Ndufaf7	33.6877	27.7866	23.9871	31.8247	-0.170246	0.00579271	0.0140189	-0.291664	3.3964e-06	8.21e-06	-0.0511998	0.402072	0.736269	FALSE	FALSE	FALSE	FALSE	FALSE
ENSMUSG00000020454	Eif4enif1	41.1543	39.4484	42.2158	42.2658	0.0471917	0.352626	0.469682	0.235052	3.40765e-06	8.23583e-06	0.0707255	0.162848	0.508335	FALSE	FALSE	FALSE	FALSE	FALSE
ENSMUSG00000057835	Zfp119a	7.88109	6.42528	3.81614	6.7288	-0.189034	0.27035	0.380874	-0.851178	3.41838e-06	8.26036e-06	-0.19495	0.255141	0.613697	FALSE	FALSE	FALSE	FALSE	FALSE
ENSMUSG00000038296	Galnt18	25.2025	23.4538	16.3086	24.2734	0.00667332	0.940227	0.959852	-0.428179	3.41926e-06	8.26113e-06	-0.0200775	0.821569	0.946101	FALSE	FALSE	FALSE	FALSE	FALSE
ENSMUSG00000052516	Robo2	36.5633	34.8773	36.5998	38.8014	0.0405034	0.345846	0.46295	0.199268	3.4278e-06	8.28038e-06	0.117717	0.00603061	0.0914095	FALSE	FALSE	FALSE	FALSE	FALSE
ENSMUSG00000074698	Csnk2a1	103.322	101.784	99.8262	105.491	0.0859653	0.00691786	0.0164477	0.148027	3.4396e-06	8.30749e-06	0.0616752	0.0526953	0.303406	FALSE	FALSE	FALSE	FALSE	FALSE
ENSMUSG00000032897	Nfyc	39.4574	34.688	42.0822	38.4871	-0.0778971	0.222534	0.325449	0.291786	3.46494e-06	8.3659e-06	-0.00339807	0.95731	0.99181	FALSE	FALSE	FALSE	FALSE	FALSE
ENSMUSG00000052997	Uba2	64.8818	68.6619	53.6954	63.2431	0.190164	3.4724e-06	1.57192e-05	-0.0743397	0.0742125	0.108021	-0.0044309	0.914494	0.978269	FALSE	FALSE	FALSE	FALSE	FALSE
ENSMUSG00000029686	Cul1	143.365	130.109	139.065	138.804	-0.031482	0.34546	0.46252	0.154317	3.47505e-06	8.38891e-06	-0.0144966	0.663441	0.881991	FALSE	FALSE	FALSE	FALSE	FALSE
ENSMUSG00000022024	Sugt1	48.8344	40.2454	36.7679	48.4272	-0.169843	0.000159506	0.000540284	-0.209989	3.51864e-06	8.48989e-06	0.0210406	0.637155	0.867747	FALSE	FALSE	FALSE	FALSE	FALSE
ENSMUSG00000054659	Pm20d2	9.28058	8.4189	4.60585	8.20264	-0.0328177	0.840733	0.893044	-0.81548	3.52724e-06	8.50921e-06	-0.146644	0.372167	0.715207	FALSE	FALSE	FALSE	FALSE	FALSE
ENSMUSG00000025858	Get4	68.6436	61.9596	72.2779	70.2358	-0.0409563	0.491909	0.606642	0.273576	3.55949e-06	8.5856e-06	0.0644047	0.276888	0.636175	FALSE	FALSE	FALSE	FALSE	FALSE
ENSMUSG00000004099	Dnmt1	69.4773	73.0326	56.6625	68.1361	0.179717	3.57166e-06	1.61483e-05	-0.0968651	0.0137921	0.0227828	0.00355493	0.927342	0.983431	FALSE	FALSE	FALSE	FALSE	FALSE
ENSMUSG00000018995	Nars2	8.6668	8.70339	9.75044	8.06805	0.114213	0.15391	0.240078	0.367575	3.59874e-06	8.67738e-06	-0.0692422	0.392879	0.730857	FALSE	FALSE	FALSE	FALSE	FALSE
ENSMUSG00000032047	Acat1	231.888	226.534	224.097	237.928	0.0742401	0.0209957	0.0441731	0.149178	3.60237e-06	8.68469e-06	0.0691888	0.0313934	0.230281	FALSE	FALSE	FALSE	FALSE	FALSE
ENSMUSG00000062248	Cks2	31.8481	25.2016	41.1068	31.0033	-0.230698	0.0735193	0.129797	0.566132	3.62774e-06	8.74439e-06	-0.00793378	0.949881	0.990648	FALSE	FALSE	FALSE	FALSE	FALSE
ENSMUSG00000055923	Aasdh	3.34326	1.97364	3.07596	3.2788	-0.651205	3.63087e-06	1.63869e-05	0.0757809	0.574253	0.645555	0.00289783	0.982808	0.996044	FALSE	FALSE	FALSE	FALSE	FALSE
ENSMUSG00000046607	Hrk	86.6354	89.9133	70.4839	87.4157	0.161334	3.63122e-06	1.63869e-05	-0.0999704	0.00481344	0.00849911	0.0451643	0.196678	0.5518	FALSE	FALSE	FALSE	FALSE	FALSE
ENSMUSG00000007877	Tcap	0.203054	0.0789125	2.58012	0.41547	-1.25131	0.33891	0.455561	3.88671	3.63945e-06	8.77114e-06	1.06037	0.25805		FALSE	TRUE	FALSE	TRUE	FALSE
ENSMUSG00000029563	Foxp2	3.00644	2.75772	1.92248	2.69521	-0.0186047	0.841014	0.893277	-0.44826	3.64729e-06	8.78858e-06	-0.12641	0.175535	0.524681	FALSE	FALSE	FALSE	FALSE	FALSE
ENSMUSG00000044667	Plppr4	114.47	99.2301	109.768	97.3049	-0.0977807	0.0251795	0.0516981	0.136963	0.00167112	0.00311241	-0.202573	3.6582e-06	0.00046336	FALSE	FALSE	FALSE	FALSE	FALSE
ENSMUSG00000040856	Dlk1	3.01503	4.78616	2.77117	3.41623	0.778893	3.66755e-06	1.65457e-05	0.0819171	0.638655	0.704534	0.214259	0.213084	0.569309	FALSE	FALSE	FALSE	FALSE	FALSE
ENSMUSG00000060981	H4c8	3.7111	4.63195	10.6886	5.40355	0.426739	0.283465	0.395692	1.72263	3.66887e-06	8.8385e-06	0.570379	0.146733		FALSE	TRUE	FALSE	TRUE	FALSE
ENSMUSG00000079469	Pigb	4.4505	3.48455	2.75066	4.72408	-0.241695	0.0209085	0.0440371	-0.497632	3.66922e-06	8.8385e-06	0.120373	0.239156	0.598029	FALSE	FALSE	FALSE	FALSE	FALSE
ENSMUSG00000002379	Ndufa11	198.822	202.979	208.217	198.09	0.13711	0.0172967	0.0373181	0.266421	3.67765e-06	8.85731e-06	0.0254808	0.659307	0.880038	FALSE	FALSE	FALSE	FALSE	FALSE
ENSMUSG00000052336	Cx3cr1	4.09646	1.99646	2.21837	2.70392	-0.933844	3.6895e-06	1.66344e-05	-0.681968	0.000639456	0.0012549	-0.569043	0.0038221	0.0684678	FALSE	FALSE	FALSE	FALSE	FALSE
ENSMUSG00000028541	B4galt2	117.083	109.397	115.931	118.994	0.0094475	0.812547	0.873098	0.18393	3.72843e-06	8.97663e-06	0.0552397	0.16473	0.511001	FALSE	FALSE	FALSE	FALSE	FALSE
ENSMUSG00000028351	Brinp1	44.9348	50.098	48.4341	40.2366	0.265263	5.5066e-05	0.000203469	0.304619	3.7488e-06	9.02268e-06	-0.12685	0.0558086	0.311773	FALSE	FALSE	FALSE	FALSE	FALSE
ENSMUSG00000027967	Neurog2	3.40427	2.25829	1.18498	2.3704	-0.482812	0.0630501	0.114054	-1.32041	3.79081e-06	9.12226e-06	-0.486473	0.0607273	0.323029	FALSE	TRUE	FALSE	TRUE	FALSE
ENSMUSG00000004558	Ndrg2	321.979	299.212	312.081	319.745	0.00232864	0.94424	0.962761	0.153719	3.80649e-06	9.15848e-06	0.0220116	0.508125	0.801584	FALSE	FALSE	FALSE	FALSE	FALSE
ENSMUSG00000020366	Mapk9	97.3051	88.4469	94.4103	93.6879	-0.0296856	0.376432	0.493848	0.154656	3.80815e-06	9.16096e-06	-0.0227976	0.496506	0.795275	FALSE	FALSE	FALSE	FALSE	FALSE
ENSMUSG00000022565	Plec	10.2302	9.05795	7.2179	9.00898	-0.0673602	0.302863	0.416703	-0.306592	3.81848e-06	9.18427e-06	-0.152483	0.0199912	0.180706	FALSE	FALSE	FALSE	FALSE	FALSE
ENSMUSG00000015478	Rnf5	225.823	188.908	227.699	212.439	-0.14977	0.00114189	0.00325351	0.210514	3.82477e-06	9.19786e-06	-0.0568593	0.214568	0.571035	FALSE	FALSE	FALSE	FALSE	FALSE
ENSMUSG00000030108	Slc6a13	6.24146	9.33502	3.70576	8.10808	0.687376	3.83767e-06	1.72755e-05	-0.553818	0.000673847	0.00131953	0.409749	0.00652511	0.0950748	FALSE	FALSE	FALSE	FALSE	FALSE
ENSMUSG00000038451	Spsb2	8.8337	8.94268	4.10943	6.15864	0.12478	0.490088	0.605479	-0.912025	3.84024e-06	9.23354e-06	-0.484988	0.00985148	0.120488	FALSE	FALSE	FALSE	FALSE	FALSE
ENSMUSG00000025156	Gps1	135.681	136.97	134.191	135.456	0.121222	0.00202428	0.00546235	0.181776	3.85993e-06	9.27936e-06	0.0292259	0.458207	0.773289	FALSE	FALSE	FALSE	FALSE	FALSE
ENSMUSG00000039016	Timm8b	385.369	380.693	400.267	377.418	0.0894562	0.103807	0.173775	0.253323	3.87817e-06	9.32164e-06	0.000960096	0.986114	0.996304	FALSE	FALSE	FALSE	FALSE	FALSE
ENSMUSG00000054716	Zfp771	50.4004	37.4408	40.7643	47.3351	-0.321003	3.88234e-06	1.74603e-05	-0.106346	0.123177	0.170808	-0.0571152	0.402223	0.736269	FALSE	FALSE	FALSE	FALSE	FALSE
ENSMUSG00000001333	Sync	2.92707	1.0279	1.26955	1.72803	-1.40352	3.93578e-06	1.76896e-05	-1.00078	0.00072283	0.00141068	-0.724645	0.0115919	0.132981	TRUE	TRUE	FALSE	TRUE	FALSE
ENSMUSG00000090066	1110002E22Rik	0.849099	0.921465	0.335012	0.771735	0.226667	0.297271	0.410412	-1.15194	3.93983e-06	9.46828e-06	-0.104562	0.637688	0.867788	FALSE	TRUE	FALSE	TRUE	FALSE
ENSMUSG00000031329	Tsx	0.413182	0.322648	3.48115	0.145127	-0.280656	0.748448	0.824477	3.25298	3.95268e-06	9.49758e-06	-1.52541	0.156969		FALSE	TRUE	FALSE	TRUE	FALSE
ENSMUSG00000036769	Wdr44	12.1922	14.1353	12.3362	11.9463	0.323493	3.95632e-06	1.77764e-05	0.215864	0.00231653	0.00424189	0.00543222	0.93916	0.986913	FALSE	FALSE	FALSE	FALSE	FALSE
ENSMUSG00000026821	Ralgds	118.984	124.886	112.411	116.945	0.17849	3.95755e-06	1.77764e-05	0.117062	0.00258162	0.00470529	0.00757992	0.845212	0.953352	FALSE	FALSE	FALSE	FALSE	FALSE
ENSMUSG00000075701	Selenos	97.0676	107.536	70.9792	105.345	0.256442	3.96249e-06	1.77931e-05	-0.251828	1.34604e-05	3.09165e-05	0.150808	0.0069292	0.099045	FALSE	FALSE	FALSE	FALSE	FALSE
ENSMUSG00000005682	Pan2	9.10973	6.52985	7.77246	8.83454	-0.372601	3.98824e-06	1.79032e-05	-0.0329442	0.678577	0.740592	-0.0136549	0.862376	0.96013	FALSE	FALSE	FALSE	FALSE	FALSE
ENSMUSG00000026087	Mrpl30	58.6147	57.6502	61.012	59.7486	0.083936	0.133614	0.213761	0.257251	4.01072e-06	9.63386e-06	0.0588825	0.292764	0.647646	FALSE	FALSE	FALSE	FALSE	FALSE
ENSMUSG00000094942	Gm3604	3.39993	2.24493	1.28892	3.571	-0.491695	0.0405166	0.0782183	-1.2113	4.05257e-06	9.73275e-06	0.105967	0.643529	0.871274	FALSE	TRUE	FALSE	TRUE	FALSE
ENSMUSG00000034586	Hid1	74.3023	71.2061	55.8395	71.7914	0.0480981	0.290135	0.402905	-0.212993	4.05417e-06	9.73498e-06	-0.0166089	0.715379	0.905878	FALSE	FALSE	FALSE	FALSE	FALSE
ENSMUSG00000046546	Fam43a	7.45609	7.47257	4.12763	4.91029	0.112651	0.398747	0.517734	-0.662021	4.06192e-06	9.75198e-06	-0.569819	5.06317e-05	0.00348242	FALSE	FALSE	FALSE	FALSE	FALSE
ENSMUSG00000027306	Nusap1	12.6573	11.5441	14.8387	14.052	-0.0262678	0.78003	0.849062	0.424753	4.07124e-06	9.77273e-06	0.183292	0.0481437	0.2897	FALSE	FALSE	FALSE	FALSE	FALSE
ENSMUSG00000053477	Tcf4	95.1066	99.408	84.8622	96.9777	0.172197	4.14439e-06	1.85696e-05	0.0331288	0.37665	0.454255	0.0602762	0.10728	0.420298	FALSE	FALSE	FALSE	FALSE	FALSE
ENSMUSG00000054469	Lclat1	35.1894	38.5595	31.1598	35.7502	0.240828	4.14995e-06	1.8583e-05	0.0238298	0.654719	0.719093	0.0547445	0.299654	0.653462	FALSE	FALSE	FALSE	FALSE	FALSE
ENSMUSG00000045691	Thtpa	14.0702	9.102	9.11069	13.4546	-0.518418	4.15659e-06	1.8607e-05	-0.432646	0.000125465	0.000264733	-0.0325029	0.764753	0.925165	FALSE	FALSE	FALSE	FALSE	FALSE
ENSMUSG00000025255	Zfhx4	3.22669	2.06345	2.18249	2.98035	-0.535264	4.1923e-06	1.8761e-05	-0.369894	0.00141794	0.00267041	-0.0827197	0.465862	0.776243	FALSE	FALSE	FALSE	FALSE	FALSE
ENSMUSG00000055493	Epm2a	43.6275	33.5559	33.188	45.0195	-0.270731	4.19427e-06	1.8764e-05	-0.195708	0.00090373	0.00174351	0.0770721	0.17998	0.530649	FALSE	FALSE	FALSE	FALSE	FALSE
ENSMUSG00000027303	Ptpra	115.548	106.325	111.226	111.674	-0.0118634	0.70353	0.790332	0.143283	4.19882e-06	1.0074e-05	-0.0173515	0.577658	0.840152	FALSE	FALSE	FALSE	FALSE	FALSE
ENSMUSG00000028756	Pink1	240.682	231.07	235.356	248.463	0.0490862	0.172702	0.264293	0.165531	4.23354e-06	1.01556e-05	0.0780002	0.0299822	0.225323	FALSE	FALSE	FALSE	FALSE	FALSE
ENSMUSG00000034647	Ankrd12	40.6341	32.6085	29.4373	38.2297	-0.207978	0.000330112	0.00105103	-0.267268	4.23549e-06	1.01586e-05	-0.0549375	0.341509	0.69324	FALSE	FALSE	FALSE	FALSE	FALSE
ENSMUSG00000026036	Nif3l1	21.0557	16.0708	15.0695	20.8558	-0.282883	4.25589e-06	1.90221e-05	-0.284714	4.24822e-06	1.01874e-05	0.0166946	0.782622	0.932393	FALSE	FALSE	FALSE	FALSE	FALSE
ENSMUSG00000020669	Sh3yl1	40.0021	33.2203	43.1223	37.0466	-0.158577	0.0208603	0.0439585	0.308748	4.27839e-06	1.02581e-05	-0.0783916	0.250264	0.608442	FALSE	FALSE	FALSE	FALSE	FALSE
ENSMUSG00000041669	Prima1	0.632691	2.93556	0.295864	1.05118	2.31387	4.28433e-06	1.91374e-05	-0.897295	0.176628	0.235976	0.751612	0.165246		TRUE	FALSE	FALSE	TRUE	FALSE
ENSMUSG00000037049	Smpd1	100.283	105.775	81.4498	105.699	0.18457	4.28735e-06	1.9145e-05	-0.101482	0.0133027	0.0220347	0.107933	0.00733857	0.101604	FALSE	FALSE	FALSE	FALSE	FALSE
ENSMUSG00000058267	Mrps14	28.1948	23.0721	19.1566	27.465	-0.180125	0.0177011	0.0380544	-0.355721	4.29631e-06	1.02976e-05	-0.00518488	0.944945	0.989119	FALSE	FALSE	FALSE	FALSE	FALSE
ENSMUSG00000072082	Ccnf	6.5023	8.03581	4.20537	6.72888	0.415403	4.30159e-06	1.92026e-05	-0.431236	7.92031e-06	1.85718e-05	0.0825659	0.369499	0.712004	FALSE	FALSE	FALSE	FALSE	FALSE
ENSMUSG00000110622	Iqcn	0.106274	0.0419362	0.783612	0.0574421	-1.2847	0.1602	0.248071	3.06972	4.30702e-06	1.03216e-05	-0.844772	0.320799		FALSE	TRUE	FALSE	TRUE	FALSE
ENSMUSG00000035105	Egln3	15.7576	18.3933	19.027	15.3978	0.330493	0.00111677	0.00318657	0.465324	4.31389e-06	1.03363e-05	-0.0017579	0.986416	0.996304	FALSE	FALSE	FALSE	FALSE	FALSE
ENSMUSG00000004032	Gstm5	201.654	191.932	204.491	196.931	0.0361577	0.449783	0.567699	0.219083	4.31976e-06	1.03487e-05	-0.00291173	0.951511	0.990648	FALSE	FALSE	FALSE	FALSE	FALSE
ENSMUSG00000021694	Ercc8	9.52415	8.67205	10.4736	9.84036	-0.0289994	0.69567	0.784011	0.334714	4.33379e-06	1.03806e-05	0.0783821	0.286005	0.642536	FALSE	FALSE	FALSE	FALSE	FALSE
ENSMUSG00000008668	Rps18	138.927	144.186	142.666	145.038	0.160986	0.00184006	0.00501196	0.237639	4.35033e-06	1.04185e-05	0.0937837	0.0699551	0.343282	FALSE	FALSE	FALSE	FALSE	FALSE
ENSMUSG00000033885	Pxk	32.2019	36.4241	27.4199	31.4969	0.284694	4.37349e-06	1.95116e-05	-0.0345991	0.585382	0.655978	-0.00103203	0.986895	0.996304	FALSE	FALSE	FALSE	FALSE	FALSE
ENSMUSG00000016554	Eif3d	89.642	95.6108	85.9134	90.2868	0.200308	4.42188e-06	1.97092e-05	0.136871	0.00180879	0.00335459	0.0416169	0.342267	0.693544	FALSE	FALSE	FALSE	FALSE	FALSE
ENSMUSG00000026355	Mcm6	19.2871	17.3152	13.5103	20.4839	-0.0481886	0.469926	0.587134	-0.315641	4.43619e-06	1.06224e-05	0.119316	0.0698112	0.34326	FALSE	FALSE	FALSE	FALSE	FALSE
ENSMUSG00000039254	Pomt1	14.0393	10.2001	12.6488	13.5469	-0.351617	4.46144e-06	1.98733e-05	0.0483096	0.520664	0.595109	-0.0185565	0.804444	0.939583	FALSE	FALSE	FALSE	FALSE	FALSE
ENSMUSG00000061024	Rrs1	76.8957	81.1347	45.2977	74.7896	0.184038	0.131313	0.210569	-0.566528	4.49303e-06	1.07567e-05	-0.00984428	0.935796	0.985932	FALSE	FALSE	FALSE	FALSE	FALSE
ENSMUSG00000035239	Neu3	2.8366	2.2903	1.13567	2.75899	-0.198412	0.379516	0.497172	-1.13914	4.4998e-06	1.07711e-05	-0.00679576	0.975657	0.994945	FALSE	TRUE	FALSE	TRUE	FALSE
ENSMUSG00000066152	Slc31a2	10.4316	5.63662	6.08494	8.15573	-0.776285	4.50788e-06	2.00678e-05	-0.580854	0.00054815	0.00108424	-0.321836	0.0491417	0.293634	FALSE	FALSE	FALSE	FALSE	FALSE
ENSMUSG00000033099	Nol12	25.8192	23.3892	18.0605	25.954	-0.0339827	0.61202	0.715607	-0.31499	4.58776e-06	1.09798e-05	0.0393758	0.554611	0.826801	FALSE	FALSE	FALSE	FALSE	FALSE
ENSMUSG00000020930	Ccdc103	2.75823	1.95118	0.778153	2.67718	-0.394048	0.194373	0.291238	-1.6109	4.61111e-06	1.10339e-05	-0.00790214	0.978632		FALSE	TRUE	FALSE	TRUE	FALSE
ENSMUSG00000094595	Fsbp	1.56905	1.29779	0.556529	1.69424	-0.164274	0.507834	0.621383	-1.29596	4.61245e-06	1.10353e-05	0.140909	0.561117	0.830376	FALSE	TRUE	FALSE	TRUE	FALSE
ENSMUSG00000032360	Hcrtr2	3.05432	2.60597	1.49967	2.4018	-0.121243	0.481604	0.597547	-0.836869	4.62262e-06	1.10578e-05	-0.314152	0.0710687	0.345959	FALSE	FALSE	FALSE	FALSE	FALSE
ENSMUSG00000039908	Slc26a11	3.40004	1.65772	1.93544	2.72217	-0.925765	4.66623e-06	2.07345e-05	-0.610421	0.00203109	0.00374753	-0.28955	0.127867	0.45235	FALSE	FALSE	FALSE	FALSE	FALSE
ENSMUSG00000026312	Cdh7	1.59449	0.862626	1.50641	1.32121	-0.775286	4.66976e-06	2.07438e-05	0.115367	0.465119	0.542545	-0.23585	0.14208	0.474624	FALSE	FALSE	FALSE	FALSE	FALSE
ENSMUSG00000020078	Vps26a	99.4135	105.446	94.0903	99.7246	0.193227	4.67264e-06	2.07502e-05	0.118601	0.00537214	0.0094224	0.0364927	0.390492	0.729492	FALSE	FALSE	FALSE	FALSE	FALSE
ENSMUSG00000038495	Otud7b	8.11899	7.54177	5.51107	8.06597	0.00350838	0.963165	0.975769	-0.360532	4.67636e-06	1.11845e-05	0.0248063	0.743327	0.91754	FALSE	FALSE	FALSE	FALSE	FALSE
ENSMUSG00000066643	Wdr35	26.227	20.3084	21.6966	25.8629	-0.260017	4.68425e-06	2.07954e-05	-0.0729501	0.197005	0.260032	0.0129154	0.817406	0.944964	FALSE	FALSE	FALSE	FALSE	FALSE
ENSMUSG00000027858	Tspan2	30.5195	22.1562	23.0673	28.3695	-0.351862	4.70751e-06	2.08859e-05	-0.204963	0.00756715	0.0129767	-0.0709088	0.350597	0.699691	FALSE	FALSE	FALSE	FALSE	FALSE
ENSMUSG00000020064	Herc4	15.5786	13.6848	16.5362	14.5759	-0.0773886	0.219124	0.321348	0.284395	4.73061e-06	1.13124e-05	-0.0629222	0.316768	0.669045	FALSE	FALSE	FALSE	FALSE	FALSE
ENSMUSG00000009772	Nuak2	5.86422	8.16863	5.54677	7.35518	0.590526	4.74035e-06	2.1024e-05	0.117452	0.379237	0.456794	0.36194	0.00553941	0.0862112	FALSE	FALSE	FALSE	FALSE	FALSE
ENSMUSG00000029228	Lnx1	7.48625	10.1851	6.08241	7.40857	0.549528	4.74154e-06	2.1024e-05	-0.106941	0.39489	0.472816	0.0138706	0.910624	0.977108	FALSE	FALSE	FALSE	FALSE	FALSE
ENSMUSG00000001739	Cldn15	0.303701	0.207309	1.58629	0.123594	-0.434566	0.526287	0.638486	2.58597	4.75325e-06	1.13646e-05	-1.23655	0.108967		FALSE	TRUE	FALSE	TRUE	FALSE
ENSMUSG00000028890	Mtf1	14.4456	16.3492	14.6594	14.7099	0.286071	4.75521e-06	2.10782e-05	0.216181	0.000609561	0.00119851	0.057145	0.365721	0.710427	FALSE	FALSE	FALSE	FALSE	FALSE
ENSMUSG00000020781	Tsen54	10.2103	11.2042	5.86995	11.0111	0.240552	0.0487706	0.0917546	-0.60536	4.78058e-06	1.14281e-05	0.141114	0.250152	0.608401	FALSE	FALSE	FALSE	FALSE	FALSE
ENSMUSG00000063383	Zfp947	1.66907	0.753295	0.376116	1.33952	-1.04083	0.00550056	0.013397	-1.91397	4.82668e-06	1.15333e-05	-0.277494	0.433591		FALSE	TRUE	FALSE	TRUE	FALSE
ENSMUSG00000025867	Cplx2	656.763	661.221	635.991	660.767	0.11712	0.000376767	0.00118446	0.150683	4.82698e-06	1.15333e-05	0.0400548	0.224151	0.582093	FALSE	FALSE	FALSE	FALSE	FALSE
ENSMUSG00000043531	Sorcs1	21.6519	22.4094	22.1273	21.9993	0.157022	0.0016005	0.00442014	0.227956	4.83414e-06	1.15485e-05	0.0548285	0.27276	0.632714	FALSE	FALSE	FALSE	FALSE	FALSE
ENSMUSG00000015522	Arnt	12.315	13.4956	13.6801	12.0417	0.24084	0.00151836	0.00420775	0.347207	4.84491e-06	1.15723e-05	2.14745e-05	0.999777	0.999798	FALSE	FALSE	FALSE	FALSE	FALSE
ENSMUSG00000050812	Ecpas	43.8666	45.9288	38.1793	44.6979	0.175231	4.84781e-06	2.14632e-05	-0.00187397	0.961427	0.970477	0.0597263	0.12046	0.442826	FALSE	FALSE	FALSE	FALSE	FALSE
ENSMUSG00000037697	Ddhd1	16.5039	17.9418	13.6355	16.2001	0.229837	4.848e-06	2.14632e-05	-0.0775844	0.130287	0.179532	0.00587882	0.907753	0.976802	FALSE	FALSE	FALSE	FALSE	FALSE
ENSMUSG00000027242	Wdr76	3.3494	2.09028	1.73253	2.98743	-0.567984	0.000421389	0.00131051	-0.754684	4.85428e-06	1.15928e-05	-0.1305	0.403026	0.736664	FALSE	FALSE	FALSE	FALSE	FALSE
ENSMUSG00000020672	Sntg2	2.8497	1.63044	1.18016	2.39213	-0.693968	0.00169028	0.00464681	-1.06456	4.86699e-06	1.16212e-05	-0.221346	0.295913	0.650735	FALSE	TRUE	FALSE	TRUE	FALSE
ENSMUSG00000029554	Mad1l1	21.0857	18.935	14.3558	19.1502	-0.0470669	0.532773	0.644465	-0.355892	4.88251e-06	1.16563e-05	-0.105523	0.163043	0.508335	FALSE	FALSE	FALSE	FALSE	FALSE
ENSMUSG00000026977	Marchf7	30.9266	33.5651	26.9169	29.8032	0.226353	4.89885e-06	2.1675e-05	-0.0036964	0.941215	0.955002	-0.0214704	0.667115	0.883936	FALSE	FALSE	FALSE	FALSE	FALSE
ENSMUSG00000056458	Mok	11.9892	8.99674	14.1516	11.5932	-0.304483	0.00256184	0.00676783	0.440485	4.8991e-06	1.1694e-05	-0.0135623	0.890494	0.969821	FALSE	FALSE	FALSE	FALSE	FALSE
ENSMUSG00000056342	Usp34	50.7065	51.9131	49.9519	52.5601	0.142427	0.000216655	0.000715936	0.176185	4.90439e-06	1.17047e-05	0.0839644	0.0293355	0.222571	FALSE	FALSE	FALSE	FALSE	FALSE
ENSMUSG00000035456	Prdm8	138.975	135.947	104.121	141.072	0.0754691	0.113647	0.187452	-0.219691	4.93416e-06	1.17738e-05	0.0526618	0.269646	0.629025	FALSE	FALSE	FALSE	FALSE	FALSE
ENSMUSG00000038080	Kdm1b	34.8217	27.2185	25.8678	31.9451	-0.247325	4.93801e-06	2.18416e-05	-0.232795	1.91762e-05	4.34042e-05	-0.0926979	0.083744	0.372462	FALSE	FALSE	FALSE	FALSE	FALSE
ENSMUSG00000034098	Fstl5	22.4649	21.6949	23.4756	23.582	0.0585436	0.306994	0.421186	0.260751	4.95161e-06	1.18135e-05	0.102266	0.0736063	0.35228	FALSE	FALSE	FALSE	FALSE	FALSE
ENSMUSG00000062901	Klhl24	53.2672	45.641	52.3312	53.0122	-0.114406	0.00274427	0.00720507	0.173278	4.95524e-06	1.18202e-05	0.0253865	0.503749	0.799065	FALSE	FALSE	FALSE	FALSE	FALSE
ENSMUSG00000046287	Pnma3	9.65058	5.94566	5.6669	7.47051	-0.588701	4.99023e-06	2.20658e-05	-0.569042	1.17741e-05	2.71813e-05	-0.335016	0.00802485	0.107163	FALSE	FALSE	FALSE	FALSE	FALSE
ENSMUSG00000048897	Zfp710	11.7423	13.9262	9.45868	10.1555	0.355926	4.99869e-06	2.20965e-05	-0.11472	0.153889	0.20858	-0.175331	0.0286313	0.219371	FALSE	FALSE	FALSE	FALSE	FALSE
ENSMUSG00000033253	Szt2	8.67448	6.31733	6.59003	8.06118	-0.349929	5.03664e-06	2.22507e-05	-0.200687	0.00870091	0.0148	-0.0763165	0.311758	0.66472	FALSE	FALSE	FALSE	FALSE	FALSE
ENSMUSG00000039298	Cdk5rap2	10.0915	8.48378	10.7065	10.3435	-0.141773	0.0242686	0.0500765	0.282101	5.05333e-06	1.20522e-05	0.0674537	0.277446	0.636429	FALSE	FALSE	FALSE	FALSE	FALSE
ENSMUSG00000051427	Ccdc157	15.8648	14.4985	17.4059	15.1684	-0.020299	0.782028	0.850531	0.330125	5.05559e-06	1.20556e-05	-0.0317663	0.664848	0.882879	FALSE	FALSE	FALSE	FALSE	FALSE
ENSMUSG00000033066	Gas7	166.538	172.323	130.825	171.96	0.15685	5.0607e-06	2.23365e-05	-0.150663	1.30799e-05	3.00997e-05	0.0776597	0.0239857	0.197771	FALSE	FALSE	FALSE	FALSE	FALSE
ENSMUSG00000054675	Tmem119	2.17756	1.54498	0.54456	2.27634	-0.398738	0.24298	0.349248	-1.80541	5.06368e-06	1.20729e-05	0.0911802	0.783563		FALSE	TRUE	FALSE	TRUE	FALSE
ENSMUSG00000066568	Lsm14a	50.7224	51.7462	50.565	49.8817	0.137369	0.00110385	0.00315507	0.192557	5.07006e-06	1.20862e-05	0.00812537	0.847771	0.953567	FALSE	FALSE	FALSE	FALSE	FALSE
ENSMUSG00000022911	Arl13b	16.8474	15.4232	18.7254	15.3279	-0.0184249	0.812978	0.873317	0.350458	5.07479e-06	1.20955e-05	-0.10328	0.186388	0.540469	FALSE	FALSE	FALSE	FALSE	FALSE
ENSMUSG00000098905	Zfp953	0.786216	0.633861	0.142982	0.58075	-0.201373	0.608064	0.712534	-2.25322	5.09924e-06	1.21517e-05	-0.392748	0.322267		FALSE	TRUE	FALSE	TRUE	FALSE
ENSMUSG00000025583	Rptor	22.108	20.9512	16.5835	23.0879	0.0303525	0.519963	0.632514	-0.218772	5.12293e-06	1.22042e-05	0.0946208	0.0441325	0.276681	FALSE	FALSE	FALSE	FALSE	FALSE
ENSMUSG00000034601	2700049A03Rik	7.77118	5.29089	5.21272	7.67833	-0.445524	5.14563e-06	2.26975e-05	-0.378614	0.000113251	0.000239838	0.0147402	0.875486	0.964361	FALSE	FALSE	FALSE	FALSE	FALSE
ENSMUSG00000031015	Swap70	6.85634	4.75589	6.89305	5.81263	-0.418211	5.15892e-06	2.27492e-05	0.203866	0.0211242	0.0338779	-0.204729	0.0230702	0.194682	FALSE	FALSE	FALSE	FALSE	FALSE
ENSMUSG00000002981	Clptm1	119.938	125.47	114.656	125.562	0.172192	5.17845e-06	2.28214e-05	0.132804	0.000461999	0.000921008	0.0973715	0.0100606	0.122111	FALSE	FALSE	FALSE	FALSE	FALSE
ENSMUSG00000027933	Ints3	70.1169	56.43	55.1759	69.6919	-0.204487	5.18268e-06	2.28331e-05	-0.147296	0.00105405	0.00201819	0.0238727	0.591166	0.846896	FALSE	FALSE	FALSE	FALSE	FALSE
ENSMUSG00000002968	Med25	50.5301	49.2659	50.4416	52.6879	0.0707666	0.0968749	0.164145	0.194122	5.19235e-06	1.23675e-05	0.0912502	0.0320195	0.232742	FALSE	FALSE	FALSE	FALSE	FALSE
ENSMUSG00000030432	Rpl28	354.272	366.826	353.598	355.194	0.157295	0.000240736	0.000787957	0.195436	5.23346e-06	1.24634e-05	0.0349621	0.415463	0.746071	FALSE	FALSE	FALSE	FALSE	FALSE
ENSMUSG00000028567	Txndc12	88.8802	81.0822	64.911	84.9484	-0.0239036	0.662057	0.756719	-0.253688	5.24128e-06	1.24799e-05	-0.031532	0.563985	0.831803	FALSE	FALSE	FALSE	FALSE	FALSE
ENSMUSG00000009995	Taz	9.01824	6.21456	8.39302	7.55084	-0.428522	5.26636e-06	2.31666e-05	0.0936883	0.303102	0.378341	-0.222947	0.0157139	0.15763	FALSE	FALSE	FALSE	FALSE	FALSE
ENSMUSG00000023307	Marchf5	162.599	162.977	159.726	162.899	0.110887	0.00314085	0.00813564	0.171325	5.29038e-06	1.25927e-05	0.0339142	0.367659	0.711494	FALSE	FALSE	FALSE	FALSE	FALSE
ENSMUSG00000028438	Kif24	1.57826	0.785657	2.20568	1.18056	-0.90251	5.33493e-06	2.34539e-05	0.683691	0.000115647	0.000244625	-0.383897	0.0415775	0.269181	FALSE	FALSE	FALSE	FALSE	FALSE
ENSMUSG00000060176	Kif27	3.54699	2.46489	1.78326	3.3304	-0.411973	0.0134715	0.0299579	-0.790677	5.34569e-06	1.27202e-05	-0.0524085	0.747067	0.918508	FALSE	FALSE	FALSE	FALSE	FALSE
ENSMUSG00000020114	Cand1	109.473	111.424	87.2466	116.692	0.133607	5.34874e-06	2.35075e-05	-0.129725	1.31575e-05	3.02591e-05	0.124169	2.3286e-05	0.00192193	FALSE	FALSE	FALSE	FALSE	FALSE
ENSMUSG00000028322	Exosc3	24.8837	32.672	17.5339	25.5473	0.499678	5.41374e-06	2.37715e-05	-0.300871	0.00996228	0.016825	0.0706612	0.529884	0.812354	FALSE	FALSE	FALSE	FALSE	FALSE
ENSMUSG00000013076	Amotl1	21.9503	18.2848	16.0121	21.457	-0.154652	0.00555549	0.0135171	-0.256238	5.44437e-06	1.29507e-05	0.000347952	0.994983	0.998295	FALSE	FALSE	FALSE	FALSE	FALSE
ENSMUSG00000038295	Atg9b	4.18634	2.26232	1.94055	3.13832	-0.774733	6.20323e-05	0.000227008	-0.896765	5.44689e-06	1.29546e-05	-0.379242	0.0434194	0.274746	FALSE	FALSE	FALSE	FALSE	FALSE
ENSMUSG00000019579	Mydgf	65.5907	67.4115	71.0643	68.8718	0.145888	0.0354949	0.069761	0.314735	5.46055e-06	1.2985e-05	0.10078	0.146719	0.481903	FALSE	FALSE	FALSE	FALSE	FALSE
ENSMUSG00000064326	Siva1	9.88906	9.21377	5.61789	9.69807	0.00726673	0.954633	0.969568	-0.620042	5.46832e-06	1.30013e-05	0.00294477	0.981585	0.99583	FALSE	FALSE	FALSE	FALSE	FALSE
ENSMUSG00000029378	Areg	0.615655	2.89669	1.5873	0.39286	2.32904	5.46844e-06	2.39899e-05	1.54339	0.00361066	0.00647326	-0.665669	0.299983		TRUE	TRUE	FALSE	TRUE	FALSE
ENSMUSG00000026309	Ilkap	30.2356	24.1493	31.3517	27.724	-0.214891	0.000136132	0.000466901	0.25084	5.50547e-06	1.30853e-05	-0.0932775	0.0948639	0.3979	FALSE	FALSE	FALSE	FALSE	FALSE
ENSMUSG00000060671	Atp8b2	30.3033	30.4947	25.9963	25.0074	0.118834	0.0250802	0.0515235	-0.02293	0.668622	0.732086	-0.244418	5.51373e-06	0.000651728	FALSE	FALSE	FALSE	FALSE	FALSE
ENSMUSG00000010045	Tmem115	70.7081	74.4537	48.587	73.0216	0.181448	0.0130063	0.0290396	-0.339827	5.54604e-06	1.31796e-05	0.0776488	0.289117	0.644817	FALSE	FALSE	FALSE	FALSE	FALSE
ENSMUSG00000030754	Copb1	84.6161	87.2588	82.9523	86.8477	0.151702	4.02205e-05	0.000151673	0.168447	5.56338e-06	1.32186e-05	0.0689847	0.0625274	0.326495	FALSE	FALSE	FALSE	FALSE	FALSE
ENSMUSG00000032386	Trip4	23.5542	20.244	17.0995	24.1044	-0.109713	0.0555573	0.10229	-0.263831	5.5729e-06	1.32391e-05	0.0660132	0.245156	0.604197	FALSE	FALSE	FALSE	FALSE	FALSE
ENSMUSG00000028862	Map3k6	0.392175	1.1834	0.322466	0.609632	1.69579	5.57854e-06	2.44432e-05	-0.0873162	0.835848	0.874698	0.651448	0.0968947		TRUE	FALSE	FALSE	TRUE	FALSE
ENSMUSG00000040488	Ltbp4	22.9618	18.8296	16.1872	21.1026	-0.179049	0.00762745	0.0179466	-0.308566	5.58434e-06	1.32641e-05	-0.0911794	0.172028	0.520728	FALSE	FALSE	FALSE	FALSE	FALSE
ENSMUSG00000021319	Sfrp4	1.62479	1.23925	1.57339	0.612571	-0.277592	0.312575	0.426982	0.155416	0.56396	0.63586	-1.37812	5.60907e-06	0.000651728	FALSE	FALSE	TRUE	TRUE	FALSE
ENSMUSG00000030536	Iqgap1	9.82553	10.6617	10.2538	9.62208	0.226092	7.16454e-05	0.000258479	0.259445	5.61521e-06	1.33352e-05	0.00203155	0.971824	0.994014	FALSE	FALSE	FALSE	FALSE	FALSE
ENSMUSG00000020116	Pno1	94.407	99.81	69.4718	98.9007	0.18802	0.000291304	0.00093695	-0.244365	5.62182e-06	1.33465e-05	0.0993506	0.0565543	0.314003	FALSE	FALSE	FALSE	FALSE	FALSE
ENSMUSG00000004508	Gab2	37.6862	40.0558	27.8006	34.6739	0.197283	0.000123578	0.000427182	-0.239479	5.65585e-06	1.34251e-05	-0.0863321	0.0968199	0.401497	FALSE	FALSE	FALSE	FALSE	FALSE
ENSMUSG00000037531	Mrpl47	15.4914	14.844	10.4131	16.5563	0.044969	0.56879	0.677578	-0.37261	5.67979e-06	1.34797e-05	0.126312	0.107176	0.420066	FALSE	FALSE	FALSE	FALSE	FALSE
ENSMUSG00000116594	Gm49601	6.13731	4.01044	3.03623	4.3281	-0.5039	0.00411039	0.0103669	-0.821126	5.68416e-06	1.34879e-05	-0.474648	0.00670023	0.0967449	FALSE	FALSE	FALSE	FALSE	FALSE
ENSMUSG00000034773	Hrob	1.88077	3.53781	1.77466	2.16629	1.01949	5.68881e-06	2.48963e-05	0.11332	0.63734	0.703635	0.23154	0.32576	0.678484	TRUE	FALSE	FALSE	TRUE	FALSE
ENSMUSG00000054733	Msra	49.3413	43.6623	50.8044	46.6177	-0.0694434	0.195852	0.292878	0.241322	5.6918e-06	1.35038e-05	-0.0508895	0.342264	0.693544	FALSE	FALSE	FALSE	FALSE	FALSE
ENSMUSG00000025732	Mcrip2	23.9498	30.9132	26.9874	26.9318	0.473307	5.71091e-06	2.49854e-05	0.367882	0.000504598	0.00100165	0.200601	0.0585578	0.318357	FALSE	FALSE	FALSE	FALSE	FALSE
ENSMUSG00000034311	Kif4	6.42181	6.06337	7.72558	6.38652	0.0262422	0.80355	0.866002	0.468111	5.74352e-06	1.36243e-05	0.0266957	0.799927	0.93842	FALSE	FALSE	FALSE	FALSE	FALSE
ENSMUSG00000021143	Pacs2	152.502	149.565	146.047	153.733	0.0800994	0.00732277	0.0173222	0.135665	5.75474e-06	1.36487e-05	0.0436438	0.144131	0.479176	FALSE	FALSE	FALSE	FALSE	FALSE
ENSMUSG00000021606	Ndufs6	164.813	164.726	173.6	172.424	0.106354	0.0797373	0.139113	0.274467	5.7581e-06	1.36544e-05	0.096882	0.110255	0.424559	FALSE	FALSE	FALSE	FALSE	FALSE
ENSMUSG00000057060	Slc35f3	14.2855	15.426	9.22214	13.3359	0.220516	0.0147502	0.0324477	-0.435297	5.77089e-06	1.36825e-05	-0.0673963	0.464267	0.775793	FALSE	FALSE	FALSE	FALSE	FALSE
ENSMUSG00000054000	Tusc1	30.009	20.3174	23.433	29.7984	-0.454363	5.7974e-06	2.53409e-05	-0.159483	0.105496	0.148639	0.0226807	0.81346	0.943046	FALSE	FALSE	FALSE	FALSE	FALSE
ENSMUSG00000040412	5330417C22Rik	11.1935	12.9538	12.0369	9.85505	0.31818	5.8953e-06	2.5747e-05	0.301678	2.05343e-05	4.64057e-05	-0.152826	0.0354197	0.24483	FALSE	FALSE	FALSE	FALSE	FALSE
ENSMUSG00000050373	Snx21	26.9095	20.4007	19.5143	25.7945	-0.289945	5.94129e-06	2.59385e-05	-0.264193	4.0719e-05	8.98612e-05	-0.0279006	0.65743	0.879175	FALSE	FALSE	FALSE	FALSE	FALSE
ENSMUSG00000102742	Pcdhga11	36.0991	36.1691	36.9412	36.7767	0.11039	0.0304341	0.0610073	0.23078	5.94331e-06	1.40867e-05	0.0588117	0.249738	0.608272	FALSE	FALSE	FALSE	FALSE	FALSE
ENSMUSG00000002205	Vrk3	13.601	12.1178	15.0273	13.5872	-0.0567611	0.457626	0.574942	0.340867	5.96957e-06	1.41466e-05	0.0312804	0.680522	0.891008	FALSE	FALSE	FALSE	FALSE	FALSE
ENSMUSG00000039686	Zer1	37.7235	32.3196	28.5971	37.0269	-0.115676	0.00902237	0.0208787	-0.202347	5.9739e-06	1.41545e-05	0.00485895	0.912152	0.977562	FALSE	FALSE	FALSE	FALSE	FALSE
ENSMUSG00000055725	Paqr3	14.1575	13.5374	15.0719	14.8735	0.0443801	0.486809	0.602301	0.286508	5.98969e-06	1.41896e-05	0.103826	0.102037	0.41116	FALSE	FALSE	FALSE	FALSE	FALSE
ENSMUSG00000074170	Plekhf1	2.45023	2.85211	3.71403	2.30719	0.320344	0.0721286	0.12776	0.79134	6.04969e-06	1.43247e-05	-0.0598018	0.742701	0.91721	FALSE	FALSE	FALSE	FALSE	FALSE
ENSMUSG00000028455	Stoml2	55.6586	49.4577	39.8007	54.8812	-0.0627632	0.310046	0.424247	-0.284385	6.12042e-06	1.44851e-05	0.0121349	0.84373	0.95293	FALSE	FALSE	FALSE	FALSE	FALSE
ENSMUSG00000079435	Rpl36a	271.311	270.277	271.508	276.853	0.101625	0.0209957	0.0441731	0.199119	6.16126e-06	1.45794e-05	0.0604462	0.170076	0.517946	FALSE	FALSE	FALSE	FALSE	FALSE
ENSMUSG00000041420	Meis3	46.8749	47.5394	48.6437	41.8028	0.129754	0.0207984	0.0438536	0.253467	6.19064e-06	1.46441e-05	-0.131674	0.0207707	0.184758	FALSE	FALSE	FALSE	FALSE	FALSE
ENSMUSG00000035062	Zc4h2	75.1636	57.6554	55.8564	71.5628	-0.274341	6.20618e-06	2.70379e-05	-0.23108	0.00014897	0.000311654	-0.0390023	0.51501	0.805344	FALSE	FALSE	FALSE	FALSE	FALSE
ENSMUSG00000039323	Igfbp2	447.602	465.685	456.348	449.717	0.166412	0.000928888	0.00270193	0.227243	6.21607e-06	1.46995e-05	0.03973	0.429837	0.753998	FALSE	FALSE	FALSE	FALSE	FALSE
ENSMUSG00000033589	Reep4	5.48801	4.99696	2.59728	5.02492	-0.0255328	0.885112	0.922517	-0.872254	6.25701e-06	1.47939e-05	-0.0948827	0.592606	0.847814	FALSE	FALSE	FALSE	FALSE	FALSE
ENSMUSG00000017639	Rab11fip4	168.909	172.692	163.33	168.461	0.140572	2.15118e-05	8.55279e-05	0.149755	6.26279e-06	1.48051e-05	0.0285688	0.388733	0.728248	FALSE	FALSE	FALSE	FALSE	FALSE
ENSMUSG00000042302	Ehbp1	65.4584	52.7168	56.5415	62.9222	-0.203384	6.28533e-06	2.73498e-05	-0.0136278	0.761379	0.812808	-0.0242549	0.587132	0.844427	FALSE	FALSE	FALSE	FALSE	FALSE
ENSMUSG00000032691	Nlrp3	0.130145	0.751037	0.179665	0.233696	2.62959	6.30003e-06	2.74055e-05	0.633585	0.329592	0.405774	0.881532	0.162052		TRUE	FALSE	FALSE	TRUE	FALSE
ENSMUSG00000030058	Copg1	77.2736	72.5722	74.4079	79.5508	0.0169308	0.59416	0.700574	0.143413	6.30327e-06	1.48984e-05	0.0732226	0.0208833	0.185014	FALSE	FALSE	FALSE	FALSE	FALSE
ENSMUSG00000055980	Irs1	19.5634	15.1231	16.6349	18.7443	-0.262057	6.32515e-06	2.75065e-05	-0.034437	0.550305	0.623134	-0.0286459	0.616867	0.859677	FALSE	FALSE	FALSE	FALSE	FALSE
ENSMUSG00000068037	Mas1	2.74248	4.88326	1.61484	2.44148	0.938457	6.33407e-06	2.7537e-05	-0.572129	0.0152842	0.0250645	-0.13532	0.54374	0.820994	FALSE	FALSE	FALSE	FALSE	FALSE
ENSMUSG00000032565	Nudt16	13.8654	8.98581	8.67098	13.0096	-0.514818	6.33666e-06	2.754e-05	-0.47669	3.25297e-05	7.23065e-05	-0.0592007	0.590044	0.846226	FALSE	FALSE	FALSE	FALSE	FALSE
ENSMUSG00000045975	C2cd2	12.2755	10.6748	8.30609	11.7782	-0.092135	0.247164	0.353997	-0.367194	6.39256e-06	1.5102e-05	-0.0271511	0.731986	0.912811	FALSE	FALSE	FALSE	FALSE	FALSE
ENSMUSG00000034487	Poglut3	17.0753	13.5546	11.1883	17.6524	-0.223138	0.0120156	0.0270319	-0.409561	6.45929e-06	1.52572e-05	0.0823024	0.34439	0.695841	FALSE	FALSE	FALSE	FALSE	FALSE
ENSMUSG00000002105	Slc39a13	14.2	10.2088	9.56017	12.5539	-0.368393	6.46156e-06	2.80408e-05	-0.371621	6.51308e-06	1.53792e-05	-0.145946	0.0687393	0.340702	FALSE	FALSE	FALSE	FALSE	FALSE
ENSMUSG00000004933	Matk	46.8144	37.0507	47.9607	40.4822	-0.229148	1.28368e-05	5.29441e-05	0.232637	6.46699e-06	1.52729e-05	-0.176825	0.000723748	0.0250241	FALSE	FALSE	FALSE	FALSE	FALSE
ENSMUSG00000117286	Gm1043	3.60774	2.31207	3.55207	3.28224	-0.531683	6.46949e-06	2.80668e-05	0.17229	0.131678	0.181345	-0.104763	0.362538	0.7083	FALSE	FALSE	FALSE	FALSE	FALSE
ENSMUSG00000024347	Psd2	80.4527	64.9005	70.8724	78.7721	-0.200806	6.49496e-06	2.81688e-05	0.014703	0.740126	0.79469	0.00248544	0.955082	0.991359	FALSE	FALSE	FALSE	FALSE	FALSE
ENSMUSG00000055322	Tns1	4.08793	4.83588	3.09407	3.54494	0.350111	6.53085e-06	2.8316e-05	-0.203358	0.0122551	0.0204092	-0.173932	0.0301305	0.225726	FALSE	FALSE	FALSE	FALSE	FALSE
ENSMUSG00000031105	Slc25a14	43.3888	38.7164	46.8009	39.6328	-0.0538355	0.439946	0.55747	0.3098	6.54244e-06	1.5446e-05	-0.0968862	0.165134	0.511078	FALSE	FALSE	FALSE	FALSE	FALSE
ENSMUSG00000017978	Cadps2	5.90807	6.07145	6.60146	6.34548	0.146472	0.066614	0.11953	0.35735	6.5487e-06	1.54583e-05	0.135259	0.0900665	0.386392	FALSE	FALSE	FALSE	FALSE	FALSE
ENSMUSG00000021427	Ssr1	90.1216	92.9815	80.6449	94.8266	0.1524	6.5505e-06	2.83927e-05	0.0370586	0.275796	0.348464	0.104543	0.00199999	0.0467748	FALSE	FALSE	FALSE	FALSE	FALSE
ENSMUSG00000019899	Lama2	4.76226	4.52412	5.18429	4.82817	0.0338344	0.635643	0.73509	0.3181	6.57092e-06	1.55082e-05	0.0504772	0.478515	0.783636	FALSE	FALSE	FALSE	FALSE	FALSE
ENSMUSG00000030522	Mtmr10	10.2419	7.97049	6.82511	9.69218	-0.25269	0.00298895	0.00777417	-0.389554	6.57282e-06	1.55101e-05	-0.0471083	0.57519	0.838764	FALSE	FALSE	FALSE	FALSE	FALSE
ENSMUSG00000020089	Ppa1	129.174	137.418	122.954	130.063	0.197436	6.576e-06	2.84947e-05	0.128211	0.00364124	0.00652646	0.0418627	0.34163	0.69324	FALSE	FALSE	FALSE	FALSE	FALSE
ENSMUSG00000031156	Slc35a2	25.8645	23.6166	17.9625	27.9214	-0.0240176	0.733337	0.812578	-0.324844	6.58067e-06	1.55261e-05	0.140981	0.0437164	0.275228	FALSE	FALSE	FALSE	FALSE	FALSE
ENSMUSG00000055963	Triqk	17.1507	11.6221	12.7425	15.3504	-0.454597	6.58873e-06	2.85413e-05	-0.230368	0.021442	0.034357	-0.129478	0.190432	0.544159	FALSE	FALSE	FALSE	FALSE	FALSE
ENSMUSG00000030543	Mesp2	1.56858	0.656958	0.190471	1.50412	-1.15094	0.0202808	0.0428496	-2.82734	6.60998e-06	1.55928e-05	-0.0239946	0.958494		FALSE	TRUE	FALSE	TRUE	FALSE
ENSMUSG00000021068	Nin	9.70006	10.8319	7.42763	8.9912	0.267631	6.61998e-06	2.86681e-05	-0.187367	0.00214586	0.00394585	-0.078077	0.19522	0.550239	FALSE	FALSE	FALSE	FALSE	FALSE
ENSMUSG00000026095	Asnsd1	6.70361	5.14967	3.73619	6.7506	-0.275313	0.0437723	0.0835344	-0.641596	6.65163e-06	1.56884e-05	0.0396007	0.766375	0.92581	FALSE	FALSE	FALSE	FALSE	FALSE
ENSMUSG00000048249	Crebrf	6.0889	3.8871	7.37845	5.54259	-0.537108	6.6548e-06	2.88103e-05	0.475775	3.31701e-05	7.36735e-05	-0.100912	0.386687	0.72677	FALSE	FALSE	FALSE	FALSE	FALSE
ENSMUSG00000016319	Slc25a5	480.296	501.49	459.504	487.928	0.169953	6.66006e-06	2.88244e-05	0.134575	0.00037878	0.0007614	0.0542884	0.151112	0.489512	FALSE	FALSE	FALSE	FALSE	FALSE
ENSMUSG00000041372	B4galnt3	0.765544	2.02026	0.299767	0.586546	1.51361	6.66383e-06	2.88304e-05	-1.15941	0.00518862	0.0091193	-0.342063	0.358603		TRUE	TRUE	FALSE	TRUE	FALSE
ENSMUSG00000064065	Ipcef1	5.15416	3.36189	3.83307	4.04689	-0.508383	6.66543e-06	2.88304e-05	-0.226953	0.0419544	0.0639341	-0.316715	0.00443819	0.0751028	FALSE	FALSE	FALSE	FALSE	FALSE
ENSMUSG00000051768	Xrcc1	17.148	13.2036	11.8169	16.709	-0.266966	0.000286855	0.00092346	-0.335381	6.70117e-06	1.58027e-05	-0.00455968	0.949774	0.990648	FALSE	FALSE	FALSE	FALSE	FALSE
ENSMUSG00000043384	Gprasp1	270.171	255.063	257.854	271.263	0.0249196	0.389382	0.507983	0.130365	6.71106e-06	1.58234e-05	0.0375629	0.19425	0.548573	FALSE	FALSE	FALSE	FALSE	FALSE
ENSMUSG00000027953	Slc50a1	17.928	13.381	10.2048	16.0743	-0.314221	0.0160716	0.0349825	-0.608927	6.73605e-06	1.58798e-05	-0.126873	0.323438	0.676545	FALSE	FALSE	FALSE	FALSE	FALSE
ENSMUSG00000031749	St3gal2	84.0408	76.4641	64.2302	84.2198	-0.0282639	0.498816	0.613435	-0.190284	6.76848e-06	1.59511e-05	0.0356745	0.391724	0.729941	FALSE	FALSE	FALSE	FALSE	FALSE
ENSMUSG00000026970	Rbms1	18.6527	17.3595	12.6816	14.6531	0.00567208	0.941882	0.961135	-0.35908	6.79022e-06	1.59971e-05	-0.314556	6.83196e-05	0.00445925	FALSE	FALSE	FALSE	FALSE	FALSE
ENSMUSG00000001751	Naglu	12.0065	8.96814	7.22941	12.8021	-0.310284	0.00703639	0.0167048	-0.533933	6.82057e-06	1.60633e-05	0.125877	0.257883	0.617231	FALSE	FALSE	FALSE	FALSE	FALSE
ENSMUSG00000038181	Chpf2	20.7339	20.4478	14.6882	19.5333	0.0860443	0.183459	0.27808	-0.300382	6.85061e-06	1.61313e-05	-0.0556232	0.393155	0.731052	FALSE	FALSE	FALSE	FALSE	FALSE
ENSMUSG00000004880	Lbr	14.17	11.9052	16.8698	12.8399	-0.139096	0.175112	0.267217	0.452869	6.85163e-06	1.61313e-05	-0.105403	0.30302	0.655916	FALSE	FALSE	FALSE	FALSE	FALSE
ENSMUSG00000031808	Slc27a1	36.5564	31.8121	26.841	35.8928	-0.0924757	0.0886782	0.15218	-0.247708	6.8783e-06	1.61914e-05	0.00545892	0.919504	0.979839	FALSE	FALSE	FALSE	FALSE	FALSE
ENSMUSG00000029236	Nmu	0	1.94957	0.0482432	0.0491999	6.3734	6.88073e-06	2.9735e-05	1.13953	0.533433	0.607402	1.01229	0.580101		TRUE	FALSE	FALSE	TRUE	FALSE
ENSMUSG00000031558	Slit2	6.15147	5.68895	6.66833	6.13136	-0.00339253	0.961548	0.97454	0.313869	7.02042e-06	1.65233e-05	0.0286	0.683846	0.892512	FALSE	FALSE	FALSE	FALSE	FALSE
ENSMUSG00000025495	Ptdss2	36.1216	28.3198	31.25	35.1786	-0.242938	7.0273e-06	3.03322e-05	-0.0108094	0.840473	0.877888	-0.00558578	0.91659	0.978704	FALSE	FALSE	FALSE	FALSE	FALSE
ENSMUSG00000058192	Zfp846	17.4713	14.1309	13.1345	17.5414	-0.198474	2.82444e-05	0.000109623	-0.214612	7.0393e-06	1.6565e-05	0.0374933	0.422206	0.7507	FALSE	FALSE	FALSE	FALSE	FALSE
ENSMUSG00000015957	Wnt11	0.584199	1.42922	1.29704	0.675857	1.39477	7.06212e-06	3.04734e-05	1.34332	1.76624e-05	4.0097e-05	0.228801	0.494548		TRUE	TRUE	FALSE	TRUE	FALSE
ENSMUSG00000036437	Npy1r	26.3609	21.5503	27.0768	20.18	-0.183217	0.0190705	0.0406124	0.234757	0.00225771	0.00413995	-0.354312	7.06643e-06	0.000759671	FALSE	FALSE	FALSE	FALSE	FALSE
ENSMUSG00000060862	Zbtb40	3.37065	2.15936	2.62388	3.1363	-0.532021	7.08632e-06	3.05505e-05	-0.167783	0.14858	0.202351	-0.0714634	0.532221	0.814146	FALSE	FALSE	FALSE	FALSE	FALSE
ENSMUSG00000064373	Selenop	64.417	56.5859	66.6828	60.0738	-0.078155	0.161808	0.250026	0.248072	7.14524e-06	1.68116e-05	-0.0679707	0.222954	0.580788	FALSE	FALSE	FALSE	FALSE	FALSE
ENSMUSG00000001127	Araf	77.4223	64.0416	75.1623	70.2345	-0.165544	7.18575e-06	3.09608e-05	0.154889	2.24884e-05	5.06794e-05	-0.10877	0.0030824	0.0601116	FALSE	FALSE	FALSE	FALSE	FALSE
ENSMUSG00000026504	Sdccag8	9.25978	5.91436	6.59647	7.51033	-0.537035	7.1921e-06	3.09789e-05	-0.288363	0.0148907	0.0244608	-0.267037	0.0227332	0.193742	FALSE	FALSE	FALSE	FALSE	FALSE
ENSMUSG00000037363	Letm2	2.20067	1.17799	1.19413	1.63953	-0.793326	7.2638e-06	3.12598e-05	-0.684304	0.000108629	0.000230555	-0.392646	0.0210942	0.186196	FALSE	FALSE	FALSE	FALSE	FALSE
ENSMUSG00000044906	4930503L19Rik	8.91195	7.57056	10.0559	8.05225	-0.125152	0.143948	0.227181	0.373418	7.27317e-06	1.7107e-05	-0.112937	0.186127	0.540058	FALSE	FALSE	FALSE	FALSE	FALSE
ENSMUSG00000033216	Eefsec	23.8839	19.3769	15.9036	23.5685	-0.195379	0.0209105	0.0440371	-0.388014	7.28031e-06	1.7121e-05	0.0129073	0.876938	0.964517	FALSE	FALSE	FALSE	FALSE	FALSE
ENSMUSG00000043461	Sptssb	0.546442	2.24531	0.449553	0.336714	2.15739	7.29724e-06	3.13944e-05	-0.0718098	0.896939	0.92177	-0.655503	0.262776		TRUE	FALSE	FALSE	TRUE	FALSE
ENSMUSG00000006307	Kmt2b	34.2764	33.5695	25.9574	34.2765	0.0777565	0.0824564	0.143081	-0.204424	7.34542e-06	1.72713e-05	0.0310929	0.487882	0.790164	FALSE	FALSE	FALSE	FALSE	FALSE
ENSMUSG00000031310	Zmym3	83.2514	69.1759	70.4816	78.8024	-0.158863	7.38524e-06	3.17349e-05	-0.0422595	0.232977	0.301089	-0.0470588	0.182125	0.533427	FALSE	FALSE	FALSE	FALSE	FALSE
ENSMUSG00000028681	Ptch2	2.65878	2.12864	1.31342	2.62103	-0.209613	0.217102	0.318891	-0.809694	7.46197e-06	1.75397e-05	0.0159256	0.924028	0.981655	FALSE	FALSE	FALSE	FALSE	FALSE
ENSMUSG00000029636	Wasf3	98.8933	92.8749	96.3778	96.1084	0.0177601	0.620758	0.722538	0.160539	7.50452e-06	1.76368e-05	-0.00898331	0.802429	0.939491	FALSE	FALSE	FALSE	FALSE	FALSE
ENSMUSG00000030259	Rassf8	14.0495	16.741	11.9331	14.4169	0.361561	7.5176e-06	3.22466e-05	-0.0392836	0.635468	0.701943	0.0687198	0.400792	0.735636	FALSE	FALSE	FALSE	FALSE	FALSE
ENSMUSG00000031328	Flna	96.7136	96.4373	83.3497	79.7849	0.104776	0.0545755	0.100687	-0.0175389	0.748225	0.801246	-0.244938	7.55476e-06	0.0008054	FALSE	FALSE	FALSE	FALSE	FALSE
ENSMUSG00000057672	Pkn1	33.1573	26.6124	28.8067	30.9564	-0.208235	7.61454e-06	3.26431e-05	-0.00418111	0.928101	0.945173	-0.0666658	0.14913	0.485344	FALSE	FALSE	FALSE	FALSE	FALSE
ENSMUSG00000024177	Nme4	8.31238	5.73473	3.93001	6.20074	-0.426769	0.021783	0.0455647	-0.87947	7.63466e-06	1.7934e-05	-0.390637	0.0348599	0.243066	FALSE	FALSE	FALSE	FALSE	FALSE
ENSMUSG00000004677	Myo9b	23.9826	20.2924	18.8025	19.2144	-0.133196	0.0380281	0.0740885	-0.156083	0.015649	0.0256047	-0.288993	7.66665e-06	0.000810574	FALSE	FALSE	FALSE	FALSE	FALSE
ENSMUSG00000025326	Ube3a	36.4378	37.8663	27.3445	37.8043	0.163223	0.000700569	0.00208514	-0.217298	7.67742e-06	1.80315e-05	0.0847047	0.0788514	0.362616	FALSE	FALSE	FALSE	FALSE	FALSE
ENSMUSG00000051236	Msrb3	5.49071	7.92665	5.83112	5.43753	0.642119	7.71012e-06	3.30333e-05	0.28446	0.0524896	0.078558	0.0216257	0.883667	0.967956	FALSE	FALSE	FALSE	FALSE	FALSE
ENSMUSG00000009090	Ap1b1	105.693	86.2394	85.508	108.899	-0.186299	7.74193e-06	3.31597e-05	-0.108573	0.00922844	0.0156412	0.0745787	0.0707586	0.345306	FALSE	FALSE	FALSE	FALSE	FALSE
ENSMUSG00000025358	Cdk2	4.63344	4.06252	5.81183	3.95551	-0.0816569	0.500018	0.614548	0.524697	7.74455e-06	1.81832e-05	-0.193838	0.111772	0.427473	FALSE	FALSE	FALSE	FALSE	FALSE
ENSMUSG00000064370	mt-Cytb	11909.5	12011.1	11649.4	11813.7	0.119344	0.00124634	0.00351858	0.165337	7.76171e-06	1.82206e-05	0.0192762	0.60214	0.852204	FALSE	FALSE	FALSE	FALSE	FALSE
ENSMUSG00000020733	Slc9a3r1	103.309	92.3051	75.4556	94.6098	-0.0554064	0.323935	0.439641	-0.255217	7.77427e-06	1.82452e-05	-0.0948188	0.0916858	0.390069	FALSE	FALSE	FALSE	FALSE	FALSE
ENSMUSG00000055371	Stam2	31.9845	28.4702	23.6627	31.447	-0.0601541	0.247124	0.353974	-0.236565	7.77472e-06	1.82452e-05	0.00722118	0.888954	0.969229	FALSE	FALSE	FALSE	FALSE	FALSE
ENSMUSG00000036242	Armh4	8.88174	6.17564	5.90771	7.95378	-0.415639	7.79122e-06	3.33511e-05	-0.39176	2.73407e-05	6.11479e-05	-0.125862	0.169212	0.517384	FALSE	FALSE	FALSE	FALSE	FALSE
ENSMUSG00000028690	Mmachc	31.1047	22.1659	20.4447	32.0098	-0.383054	2.68596e-05	0.000104608	-0.411621	7.8019e-06	1.8306e-05	0.0704847	0.427353	0.752944	FALSE	FALSE	FALSE	FALSE	FALSE
ENSMUSG00000051234	Rnf7	177.838	174.745	179.24	181.746	0.0821917	0.0808726	0.140805	0.210252	7.81418e-06	1.83319e-05	0.0628029	0.182217	0.533432	FALSE	FALSE	FALSE	FALSE	FALSE
ENSMUSG00000027087	Itgav	22.0495	27.3507	26.1333	22.2966	0.417762	2.33537e-05	9.21985e-05	0.44172	7.8554e-06	1.84256e-05	0.0466786	0.637699	0.867788	FALSE	FALSE	FALSE	FALSE	FALSE
ENSMUSG00000033149	Phldb2	3.29401	1.94017	2.83322	2.85784	-0.656675	7.89814e-06	3.37788e-05	-0.0155232	0.912552	0.933179	-0.171639	0.225464	0.582891	FALSE	FALSE	FALSE	FALSE	FALSE
ENSMUSG00000025862	Stag2	49.2898	42.8855	49.9789	49.0214	-0.0916207	0.0623293	0.112948	0.21822	7.97976e-06	1.87052e-05	0.0252599	0.605848	0.853314	FALSE	FALSE	FALSE	FALSE	FALSE
ENSMUSG00000042724	Map3k9	36.9579	41.52	33.5138	38.4812	0.277081	7.99495e-06	3.41828e-05	0.0559667	0.37205	0.44971	0.0915457	0.142082	0.474624	FALSE	FALSE	FALSE	FALSE	FALSE
ENSMUSG00000027981	Rnpc3	6.63819	7.08745	7.81623	5.24563	0.202486	0.0369442	0.0723246	0.43029	8.01231e-06	1.87784e-05	-0.307472	0.00219489	0.0498743	FALSE	FALSE	FALSE	FALSE	FALSE
ENSMUSG00000027378	Nphp1	23.0611	18.761	15.2792	21.7449	-0.190286	0.0274973	0.0558157	-0.394711	8.02228e-06	1.87987e-05	-0.0515078	0.546397	0.822747	FALSE	FALSE	FALSE	FALSE	FALSE
ENSMUSG00000074500	Zfp558	16.6346	13.1053	11.1111	17.7712	-0.235512	0.0050712	0.0124708	-0.383255	8.17377e-06	1.91444e-05	0.128289	0.116308	0.434686	FALSE	FALSE	FALSE	FALSE	FALSE
ENSMUSG00000078853	Igtp	1.81111	2.94964	1.46562	4.27074	0.814884	0.00530377	0.0129766	-0.108237	0.730687	0.787066	1.27526	8.20317e-06	0.000849319	FALSE	FALSE	TRUE	TRUE	FALSE
ENSMUSG00000078784	Rbis	67.8074	63.4601	73.0296	60.5072	0.0113923	0.869254	0.913407	0.305929	8.20893e-06	1.92237e-05	-0.13341	0.0554603	0.31042	FALSE	FALSE	FALSE	FALSE	FALSE
ENSMUSG00000035355	Kcnh4	6.92743	6.52385	8.67468	5.05185	0.0229888	0.847633	0.898198	0.520194	8.22703e-06	1.92629e-05	-0.42491	0.000602549	0.0221424	FALSE	FALSE	FALSE	FALSE	FALSE
ENSMUSG00000025240	Sacm1l	89.9824	99.8935	75.883	85.2405	0.258563	8.26996e-06	3.52856e-05	-0.0493658	0.39948	0.477404	-0.0460464	0.4303	0.754292	FALSE	FALSE	FALSE	FALSE	FALSE
ENSMUSG00000040028	Elavl1	38.1755	40.2534	34.6853	38.0336	0.184023	8.29338e-06	3.53721e-05	0.0587804	0.158404	0.214039	0.0264863	0.523386	0.809407	FALSE	FALSE	FALSE	FALSE	FALSE
ENSMUSG00000028049	Scamp3	88.0422	69.1341	72.1179	86.7905	-0.24095	8.31295e-06	3.54377e-05	-0.0903008	0.0940349	0.133925	0.0107346	0.840311	0.952133	FALSE	FALSE	FALSE	FALSE	FALSE
ENSMUSG00000028911	Srsf4	76.2208	81.2716	68.2657	81.7199	0.200603	8.33364e-06	3.5505e-05	0.0395595	0.385806	0.463281	0.13197	0.00344145	0.0640852	FALSE	FALSE	FALSE	FALSE	FALSE
ENSMUSG00000030518	Fam189a1	28.8325	26.6367	29.8446	26.036	-0.0066344	0.905859	0.936121	0.247889	8.33521e-06	1.95077e-05	-0.115457	0.040657	0.266053	FALSE	FALSE	FALSE	FALSE	FALSE
ENSMUSG00000032262	Elovl4	156.716	155.222	151.726	155.603	0.0941871	0.00543336	0.0132601	0.151358	8.33562e-06	1.95077e-05	0.0213644	0.529365	0.812354	FALSE	FALSE	FALSE	FALSE	FALSE
ENSMUSG00000060988	Galnt13	11.2335	12.2539	12.1367	11.4819	0.233892	0.000770418	0.00227852	0.310461	8.33972e-06	1.95142e-05	0.0634666	0.365766	0.710427	FALSE	FALSE	FALSE	FALSE	FALSE
ENSMUSG00000049281	Scn3b	222.148	188.58	211.085	217.141	-0.128155	8.34282e-06	3.55337e-05	0.124512	1.3723e-05	3.14795e-05	-0.000488999	0.986374	0.996304	FALSE	FALSE	FALSE	FALSE	FALSE
ENSMUSG00000035863	Palm	273.192	251.52	264.082	276.9	-0.011359	0.735222	0.813996	0.14954	8.34981e-06	1.95346e-05	0.0513525	0.125775	0.450082	FALSE	FALSE	FALSE	FALSE	FALSE
ENSMUSG00000055912	Tmem150a	38.0574	26.2352	26.019	30.1632	-0.42766	8.36843e-06	3.56323e-05	-0.347488	0.000302299	0.000613799	-0.304497	0.00135606	0.0370685	FALSE	FALSE	FALSE	FALSE	FALSE
ENSMUSG00000023021	Cers5	64.3348	60.3569	64.6929	60.275	0.0165361	0.723816	0.805139	0.207535	8.36917e-06	1.95767e-05	-0.0618711	0.187591	0.541482	FALSE	FALSE	FALSE	FALSE	FALSE
ENSMUSG00000034194	R3hcc1	60.9	47.253	44.0901	55.9785	-0.258476	1.26435e-05	5.22373e-05	-0.265543	8.39877e-06	1.96428e-05	-0.0890774	0.128362	0.453378	FALSE	FALSE	FALSE	FALSE	FALSE
ENSMUSG00000038417	Fig4	91.8435	79.1979	68.777	93.6781	-0.106117	0.0301964	0.0606148	-0.220291	8.4275e-06	1.97068e-05	0.0606396	0.212012	0.568253	FALSE	FALSE	FALSE	FALSE	FALSE
ENSMUSG00000067148	Polr1c	47.1667	52.8839	49.5111	48.2642	0.273849	8.47097e-06	3.60371e-05	0.269257	1.36902e-05	3.14193e-05	0.0642309	0.301923	0.6548	FALSE	FALSE	FALSE	FALSE	FALSE
ENSMUSG00000033295	Ptprf	140.629	133.042	135.274	145.1	0.0280529	0.379322	0.496963	0.142016	8.54139e-06	1.99667e-05	0.0770808	0.0155551	0.157118	FALSE	FALSE	FALSE	FALSE	FALSE
ENSMUSG00000109771	Gm35315	1.58012	0.54291	0.474197	1.21499	-1.42323	2.37244e-05	9.34834e-05	-1.54005	8.56349e-06	2.00151e-05	-0.347497	0.25476		TRUE	TRUE	FALSE	TRUE	FALSE
ENSMUSG00000001700	Gramd3	15.5361	11.0866	15.8029	15.3179	-0.378099	8.58302e-06	3.64816e-05	0.223058	0.00709649	0.0122125	0.012731	0.878321	0.965074	FALSE	FALSE	FALSE	FALSE	FALSE
ENSMUSG00000033658	Ddx19b	26.6253	28.9691	24.6907	26.5446	0.2305	8.72568e-06	3.70554e-05	0.0896219	0.0880896	0.126177	0.0281481	0.590755	0.846533	FALSE	FALSE	FALSE	FALSE	FALSE
ENSMUSG00000033060	Lmo7	26.295	20.9885	26.0036	24.8168	-0.216487	8.75576e-06	3.71613e-05	0.182456	0.000149407	0.000312386	-0.0511699	0.289522	0.645157	FALSE	FALSE	FALSE	FALSE	FALSE
ENSMUSG00000032174	Icam5	64.547	61.4474	65.9656	62.6556	0.0364743	0.480752	0.596695	0.228922	8.76465e-06	2.04787e-05	-0.0109193	0.833063	0.95037	FALSE	FALSE	FALSE	FALSE	FALSE
ENSMUSG00000020151	Ptprr	11.0712	7.80919	8.64558	9.3932	-0.394632	8.81365e-06	3.73741e-05	-0.156914	0.0744966	0.10838	-0.204257	0.0195876	0.178478	FALSE	FALSE	FALSE	FALSE	FALSE
ENSMUSG00000024197	Plin3	12.3105	8.26887	7.97958	10.5812	-0.465315	8.82104e-06	3.73945e-05	-0.428929	4.62283e-05	0.000101509	-0.183912	0.0726428	0.349763	FALSE	FALSE	FALSE	FALSE	FALSE
ENSMUSG00000027615	Hps3	8.03894	6.82724	8.96343	8.17921	-0.128278	0.114858	0.189062	0.353695	8.84918e-06	2.06728e-05	0.0574188	0.474767	0.781082	FALSE	FALSE	FALSE	FALSE	FALSE
ENSMUSG00000008496	Pou2f2	4.32625	3.51783	2.55649	4.01087	-0.189061	0.125049	0.202363	-0.566305	8.88392e-06	2.07507e-05	-0.0766459	0.530853	0.812816	FALSE	FALSE	FALSE	FALSE	FALSE
ENSMUSG00000021745	Ptprg	46.1611	48.2649	42.5739	48.3108	0.17238	8.88661e-06	3.76614e-05	0.0803689	0.0397238	0.0608101	0.0977877	0.0118823	0.13488	FALSE	FALSE	FALSE	FALSE	FALSE
ENSMUSG00000041845	Rhod	8.34923	4.39217	7.07348	6.25211	-0.81477	8.9221e-06	3.77897e-05	-0.0370293	0.830288	0.86976	-0.382723	0.029448	0.222916	FALSE	FALSE	FALSE	FALSE	FALSE
ENSMUSG00000031090	Nadsyn1	3.02347	2.4806	1.33733	3.20294	-0.178378	0.376036	0.493489	-0.981661	8.94334e-06	2.08827e-05	0.115148	0.558642	0.829029	FALSE	FALSE	FALSE	FALSE	FALSE
ENSMUSG00000022661	Cd200	361.003	325.827	349.801	355.19	-0.0403104	0.240738	0.346864	0.152279	9.02421e-06	2.10614e-05	0.00795978	0.816554	0.944928	FALSE	FALSE	FALSE	FALSE	FALSE
ENSMUSG00000022635	Zcrb1	47.004	42.3632	48.2879	40.3411	-0.0408688	0.449156	0.567205	0.236957	9.05654e-06	2.11334e-05	-0.18834	0.00054864	0.0205227	FALSE	FALSE	FALSE	FALSE	FALSE
ENSMUSG00000027111	Itga6	27.3511	23.6144	20.1436	23.6533	-0.103175	0.05862	0.107138	-0.244819	9.11199e-06	2.12593e-05	-0.177366	0.00118057	0.0336077	FALSE	FALSE	FALSE	FALSE	FALSE
ENSMUSG00000049550	Clip1	40.7851	42.5531	33.8152	39.8395	0.169854	9.12341e-06	3.85972e-05	-0.0726309	0.0612327	0.0906593	-0.00187024	0.961247	0.992378	FALSE	FALSE	FALSE	FALSE	FALSE
ENSMUSG00000051379	Flrt3	71.3167	75.4939	52.8368	64.0504	0.189888	0.000265789	0.000859848	-0.234979	9.14613e-06	2.13356e-05	-0.123753	0.0184685	0.173092	FALSE	FALSE	FALSE	FALSE	FALSE
ENSMUSG00000025193	Cutc	8.4386	4.98156	3.72328	7.22697	-0.653503	0.00196512	0.00532057	-0.97519	9.16329e-06	2.13721e-05	-0.189951	0.350911	0.699792	FALSE	FALSE	FALSE	FALSE	FALSE
ENSMUSG00000031755	Bbs2	14.8808	10.2974	13.9954	13.2062	-0.421443	9.23355e-06	3.90289e-05	0.107753	0.241398	0.310255	-0.139006	0.133991	0.461786	FALSE	FALSE	FALSE	FALSE	FALSE
ENSMUSG00000024212	Mllt1	169.112	162.424	164.473	170.31	0.0493278	0.164605	0.253725	0.157372	9.26098e-06	2.15965e-05	0.0417521	0.239261	0.598177	FALSE	FALSE	FALSE	FALSE	FALSE
ENSMUSG00000007097	Atp1a2	160.229	138.857	157.095	153.182	-0.0990235	0.00961552	0.0221204	0.169069	9.27252e-06	2.16199e-05	-0.0336178	0.378617	0.719495	FALSE	FALSE	FALSE	FALSE	FALSE
ENSMUSG00000019214	Chtf18	2.06557	1.48978	0.93225	1.74598	-0.364446	0.069002	0.123098	-0.952808	9.29944e-06	2.16792e-05	-0.209577	0.288879	0.644774	FALSE	FALSE	FALSE	FALSE	FALSE
ENSMUSG00000018585	Atox1	221.022	225.509	231.403	235.597	0.136733	0.022634	0.0471336	0.265513	9.3227e-06	2.173e-05	0.123455	0.0394797	0.262109	FALSE	FALSE	FALSE	FALSE	FALSE
ENSMUSG00000032254	Kif23	3.85639	4.82615	4.65219	4.40183	0.43142	3.65236e-05	0.000138417	0.465281	9.36837e-06	2.18294e-05	0.223442	0.0347397	0.24259	FALSE	FALSE	FALSE	FALSE	FALSE
ENSMUSG00000031139	Mcf2	3.82813	2.52749	1.95718	3.27455	-0.48997	0.00389514	0.00988777	-0.779366	9.41046e-06	2.19239e-05	-0.192526	0.245421	0.604197	FALSE	FALSE	FALSE	FALSE	FALSE
ENSMUSG00000044308	Ubr3	81.158	81.4053	78.2792	84.0681	0.112768	0.000581902	0.00175614	0.145555	9.45372e-06	2.20212e-05	0.0829426	0.0114257	0.132008	FALSE	FALSE	FALSE	FALSE	FALSE
ENSMUSG00000027411	Vps16	57.0987	45.0597	44.6398	53.4954	-0.233422	9.45508e-06	3.98954e-05	-0.158257	0.00272293	0.00495224	-0.0633871	0.224253	0.582093	FALSE	FALSE	FALSE	FALSE	FALSE
ENSMUSG00000083695	Rnf138rt1	1.25866	2.18015	3.99403	0.87448	0.903221	0.0399664	0.0773521	1.87813	9.49398e-06	2.21114e-05	-0.485978	0.321729		FALSE	TRUE	FALSE	TRUE	FALSE
ENSMUSG00000026153	Fam135a	24.9513	21.712	18.3182	23.2885	-0.0917865	0.096679	0.163871	-0.248118	9.65763e-06	2.24853e-05	-0.0673241	0.221981	0.579906	FALSE	FALSE	FALSE	FALSE	FALSE
ENSMUSG00000030352	Tspan9	66.4212	61.3198	50.0611	69.844	-0.00746499	0.872311	0.91537	-0.208304	9.71035e-06	2.26044e-05	0.104844	0.0232634	0.195083	FALSE	FALSE	FALSE	FALSE	FALSE
ENSMUSG00000036737	Oxsr1	52.4368	49.5866	43.873	44.1441	0.028917	0.548802	0.659392	-0.0583098	0.230834	0.298587	-0.215559	9.71898e-06	0.000941931	FALSE	FALSE	FALSE	FALSE	FALSE
ENSMUSG00000027905	Ddx20	16.5565	19.4234	13.2782	16.7829	0.339621	9.75364e-06	4.11073e-05	-0.119548	0.133761	0.183994	0.0534486	0.493415	0.79407	FALSE	FALSE	FALSE	FALSE	FALSE
ENSMUSG00000044317	Gpr4	1.53594	3.00128	2.41706	1.17069	1.08034	9.81684e-06	4.13616e-05	0.855075	0.000595469	0.00117192	-0.35279	0.196157	0.551252	TRUE	FALSE	FALSE	TRUE	FALSE
ENSMUSG00000028398	Dmac1	145.566	114.223	103.258	142.771	-0.243118	0.000280655	0.000904908	-0.299445	9.83735e-06	2.28964e-05	0.0021101	0.974407	0.99458	FALSE	FALSE	FALSE	FALSE	FALSE
ENSMUSG00000003721	Insig2	26.5284	23.001	18.3683	25.6737	-0.0971125	0.185206	0.280287	-0.33166	9.85939e-06	2.2944e-05	-0.014681	0.840273	0.952133	FALSE	FALSE	FALSE	FALSE	FALSE
ENSMUSG00000021190	Lgmn	155.645	132.336	154.669	144.363	-0.125688	0.00379071	0.00964805	0.190022	1.00326e-05	2.33395e-05	-0.0763742	0.0776028	0.360092	FALSE	FALSE	FALSE	FALSE	FALSE
ENSMUSG00000004451	Ralb	43.6672	33.9912	45.1354	38.5886	-0.252282	1.00839e-05	4.24305e-05	0.247587	1.04501e-05	2.42757e-05	-0.14447	0.0109652	0.128695	FALSE	FALSE	FALSE	FALSE	FALSE
ENSMUSG00000038668	Lpar1	7.00421	9.50743	7.1249	9.08268	0.546837	1.01617e-05	4.27028e-05	0.217813	0.0852517	0.122561	0.406296	0.00110619	0.0324522	FALSE	FALSE	FALSE	FALSE	FALSE
ENSMUSG00000037034	Pax1	0.100749	0.479227	0.573997	0.0615369	2.35718	0.000130762	0.000449976	2.70064	1.01628e-05	2.36387e-05	-0.718296	0.369258		TRUE	TRUE	FALSE	TRUE	FALSE
ENSMUSG00000021519	Mterf3	10.0292	9.89864	6.4802	9.70386	0.0894489	0.337284	0.453968	-0.431396	1.01734e-05	2.3659e-05	-0.0159946	0.864506	0.960704	FALSE	FALSE	FALSE	FALSE	FALSE
ENSMUSG00000006585	Cdt1	8.34097	10.296	10.2519	8.58711	0.411053	0.00025959	0.000841865	0.497254	1.02139e-05	2.37459e-05	0.0759337	0.509373	0.80202	FALSE	FALSE	FALSE	FALSE	FALSE
ENSMUSG00000020092	Pald1	22.3653	19.1632	15.6825	20.664	-0.113903	0.0997237	0.168009	-0.31184	1.02474e-05	2.38201e-05	-0.0800222	0.245827	0.604423	FALSE	FALSE	FALSE	FALSE	FALSE
ENSMUSG00000045838	Ccdc9b	1.90481	0.836443	0.794233	1.75373	-1.08067	1.02653e-05	4.31133e-05	-1.07005	1.55278e-05	3.54456e-05	-0.0908113	0.685546	0.8936	TRUE	TRUE	FALSE	TRUE	FALSE
ENSMUSG00000018848	Rars	87.0207	83.6455	65.3418	84.7018	0.0504315	0.293543	0.406166	-0.215639	1.02721e-05	2.38738e-05	-0.00838355	0.86161	0.959904	FALSE	FALSE	FALSE	FALSE	FALSE
ENSMUSG00000039115	Itga9	3.45875	4.53509	2.46188	3.41314	0.500329	1.02977e-05	4.32368e-05	-0.286003	0.0185568	0.0300432	0.0148325	0.89918	0.972993	FALSE	FALSE	FALSE	FALSE	FALSE
ENSMUSG00000033760	Rbm4b	10.2601	12.0939	11.3504	9.50302	0.343875	1.03974e-05	4.36297e-05	0.340582	1.37218e-05	3.14795e-05	-0.0805547	0.30976	0.662616	FALSE	FALSE	FALSE	FALSE	FALSE
ENSMUSG00000029036	Atad3a	51.2471	42.4094	36.4404	46.987	-0.166146	0.0120507	0.0270981	-0.29456	1.04251e-05	2.42214e-05	-0.094599	0.151454	0.48995	FALSE	FALSE	FALSE	FALSE	FALSE
ENSMUSG00000027010	Slc25a12	64.0058	53.2897	58.7658	63.7959	-0.155887	1.0459e-05	4.38755e-05	0.0746066	0.0337482	0.0522147	0.0274316	0.433177	0.756726	FALSE	FALSE	FALSE	FALSE	FALSE
ENSMUSG00000042804	Gpr153	24.9647	28.1311	21.8542	23.216	0.280459	1.04641e-05	4.38843e-05	0.00658927	0.919593	0.938427	-0.0727123	0.26361	0.622436	FALSE	FALSE	FALSE	FALSE	FALSE
ENSMUSG00000031352	Hccs	18.475	17.6418	19.5457	18.6851	0.0412299	0.520072	0.632514	0.279921	1.04842e-05	2.4351e-05	0.0484849	0.448488	0.767457	FALSE	FALSE	FALSE	FALSE	FALSE
ENSMUSG00000053119	Chmp3	94.4293	76.3843	84.569	94.8421	-0.197855	1.05349e-05	4.41684e-05	0.0405853	0.362901	0.440822	0.038402	0.386438	0.726695	FALSE	FALSE	FALSE	FALSE	FALSE
ENSMUSG00000047250	Ptgs1	1.79393	3.15972	1.65594	1.73785	0.92365	1.05897e-05	4.43724e-05	0.0875376	0.694732	0.755134	-0.0135819	0.951341	0.990648	FALSE	FALSE	FALSE	FALSE	FALSE
ENSMUSG00000026872	Zeb2	54.3614	43.2382	42.0734	49.8704	-0.22177	1.06917e-05	4.47847e-05	-0.172307	0.000630316	0.00123736	-0.0921291	0.0669292	0.33617	FALSE	FALSE	FALSE	FALSE	FALSE
ENSMUSG00000031575	Ash2l	39.8113	34.9845	30.5475	39.2976	-0.0785689	0.0563914	0.103628	-0.183357	1.06999e-05	2.48478e-05	0.0132094	0.747043	0.918508	FALSE	FALSE	FALSE	FALSE	FALSE
ENSMUSG00000031150	Ccdc120	34.5215	30.7656	24.8689	34.3841	-0.0566691	0.355564	0.472855	-0.27546	1.07015e-05	2.48478e-05	0.0277483	0.649156	0.874266	FALSE	FALSE	FALSE	FALSE	FALSE
ENSMUSG00000022325	Pop1	25.7206	25.0965	17.8499	26.3531	0.0718431	0.322874	0.438409	-0.330008	1.07857e-05	2.50393e-05	0.0654866	0.367164	0.711494	FALSE	FALSE	FALSE	FALSE	FALSE
ENSMUSG00000032006	Pdgfd	1.58984	3.08362	1.51335	1.2464	1.06658	1.08127e-05	4.52152e-05	0.123532	0.633749	0.70074	-0.319539	0.231199	0.588899	TRUE	FALSE	FALSE	TRUE	FALSE
ENSMUSG00000003316	Glg1	144.623	145.344	138.628	149.637	0.115239	0.000192976	0.000643119	0.136346	1.0818e-05	2.51102e-05	0.0812547	0.00859641	0.112333	FALSE	FALSE	FALSE	FALSE	FALSE
ENSMUSG00000037936	Scarb1	28.6818	21.9861	26.5156	27.5034	-0.273671	1.08864e-05	4.55105e-05	0.0868353	0.159189	0.214999	-0.0259644	0.673638	0.887557	FALSE	FALSE	FALSE	FALSE	FALSE
ENSMUSG00000037617	Spag1	2.92628	1.80007	1.72962	2.40875	-0.592045	1.09561e-05	4.57754e-05	-0.568337	2.72761e-05	6.1013e-05	-0.247959	0.0591862	0.320427	FALSE	FALSE	FALSE	FALSE	FALSE
ENSMUSG00000022257	Laptm4b	64.0599	70.9835	68.1578	64.0102	0.257441	8.5284e-05	0.00030343	0.289008	1.10615e-05	2.56549e-05	0.0318042	0.630774	0.865735	FALSE	FALSE	FALSE	FALSE	FALSE
ENSMUSG00000019861	Gopc	38.8975	35.5504	38.3337	37.4487	-0.0209692	0.605014	0.710306	0.177538	1.10731e-05	2.56775e-05	-0.0219699	0.587588	0.844798	FALSE	FALSE	FALSE	FALSE	FALSE
ENSMUSG00000070407	Hs3st3b1	2.29998	3.21664	1.08093	1.68694	0.589687	0.00082103	0.00241685	-0.88769	1.10986e-05	2.57325e-05	-0.418883	0.0269687	0.212535	FALSE	FALSE	FALSE	FALSE	FALSE
ENSMUSG00000026749	Nek6	37.216	38.6522	33.9707	39.6021	0.162423	1.1187e-05	4.67264e-05	0.0669639	0.0730104	0.106474	0.121508	0.00102641	0.0311661	FALSE	FALSE	FALSE	FALSE	FALSE
ENSMUSG00000022119	Rbm26	34.9976	37.3078	31.9202	31.6774	0.200337	1.11905e-05	4.67275e-05	0.0634122	0.169417	0.227287	-0.111883	0.0155882	0.157147	FALSE	FALSE	FALSE	FALSE	FALSE
ENSMUSG00000033308	Dpyd	5.13519	5.28985	6.08996	5.05752	0.151125	0.136592	0.21773	0.441587	1.1261e-05	2.60967e-05	0.00840344	0.934486	0.985733	FALSE	FALSE	FALSE	FALSE	FALSE
ENSMUSG00000024646	Cyb5a	63.7418	50.8646	62.3226	63.1379	-0.217153	1.12883e-05	4.7109e-05	0.167348	0.000572331	0.00112976	0.0188692	0.698087	0.900148	FALSE	FALSE	FALSE	FALSE	FALSE
ENSMUSG00000059395	Nkapl	1.56983	0.81361	0.0810057	1.19274	-0.846688	0.103582	0.173452	-4.15251	1.13005e-05	2.61838e-05	-0.372479	0.45785		FALSE	TRUE	FALSE	TRUE	FALSE
ENSMUSG00000028099	Polr3c	28.0834	22.5349	19.5693	27.3886	-0.20975	0.00351696	0.00901488	-0.320479	1.13388e-05	2.62686e-05	-0.00311856	0.964884	0.993066	FALSE	FALSE	FALSE	FALSE	FALSE
ENSMUSG00000027977	Ndst3	5.89246	5.24348	4.57207	4.14228	-0.0618444	0.563843	0.6731	-0.173721	0.108665	0.152732	-0.479877	1.13773e-05	0.00109436	FALSE	FALSE	FALSE	FALSE	FALSE
ENSMUSG00000032294	Pkm	525.657	536.633	513.15	533.005	0.137712	0.000221378	0.000730041	0.163755	1.13848e-05	2.63709e-05	0.051974	0.163552	0.508852	FALSE	FALSE	FALSE	FALSE	FALSE
ENSMUSG00000032463	Faim	16.8749	15.6116	18.1937	15.8127	-0.00502783	0.943745	0.962556	0.309161	1.13981e-05	2.63974e-05	-0.0617112	0.387446	0.727201	FALSE	FALSE	FALSE	FALSE	FALSE
ENSMUSG00000056153	Socs6	7.90126	7.77109	8.42983	7.99543	0.0837616	0.209047	0.309256	0.290646	1.14508e-05	2.65151e-05	0.0489809	0.463019	0.77566	FALSE	FALSE	FALSE	FALSE	FALSE
ENSMUSG00000028212	Ccne2	6.04749	5.98565	3.23635	6.5741	0.0970077	0.513395	0.626958	-0.696556	1.15294e-05	2.66929e-05	0.157124	0.287582	0.643721	FALSE	FALSE	FALSE	FALSE	FALSE
ENSMUSG00000057103	Nat8f1	8.11337	4.55494	3.6759	8.12678	-0.725607	0.000517253	0.00157714	-0.949812	1.15817e-05	2.68098e-05	0.0311906	0.873621	0.964299	FALSE	FALSE	FALSE	FALSE	FALSE
ENSMUSG00000025932	Eya1	4.86048	3.67829	5.67151	4.70944	-0.292794	0.00366724	0.00937168	0.421396	1.15906e-05	2.68217e-05	-0.0123955	0.899588	0.972993	FALSE	FALSE	FALSE	FALSE	FALSE
ENSMUSG00000020827	Mink1	77.3429	81.2117	66.9361	73.9237	0.179383	1.16283e-05	4.84676e-05	-0.0100378	0.808123	0.851966	-0.032624	0.428158	0.753493	FALSE	FALSE	FALSE	FALSE	FALSE
ENSMUSG00000002812	Flii	58.0466	45.9633	44.2331	52.9815	-0.226813	1.16306e-05	4.84676e-05	-0.192545	0.000207306	0.000427072	-0.0983953	0.0556522	0.311307	FALSE	FALSE	FALSE	FALSE	FALSE
ENSMUSG00000037972	Snn	389.134	344.199	370.638	371.45	-0.0684399	0.0196469	0.0417173	0.128281	1.16337e-05	2.6913e-05	-0.0345692	0.237862	0.596661	FALSE	FALSE	FALSE	FALSE	FALSE
ENSMUSG00000050035	Fhl4	2.29279	0.961067	0.971977	1.88144	-1.15375	1.16494e-05	4.85212e-05	-1.04126	7.50896e-05	0.000162032	-0.258051	0.286561	0.643114	TRUE	TRUE	FALSE	TRUE	FALSE
ENSMUSG00000006219	Fblim1	12.076	8.52639	10.0986	10.791	-0.395898	1.16512e-05	4.85212e-05	-0.0618237	0.485572	0.561965	-0.132065	0.134617	0.462946	FALSE	FALSE	FALSE	FALSE	FALSE
ENSMUSG00000021209	Ppp4r4	18.0073	16.6939	12.0488	18.0839	6.77239e-05	0.999365	0.999572	-0.384278	1.16648e-05	2.69719e-05	0.0392259	0.643716	0.8714	FALSE	FALSE	FALSE	FALSE	FALSE
ENSMUSG00000015202	Cnksr3	4.69185	3.99327	6.30405	5.01713	-0.126712	0.39515	0.513979	0.626005	1.16691e-05	2.69776e-05	0.127618	0.382253	0.722435	FALSE	FALSE	FALSE	FALSE	FALSE
ENSMUSG00000019874	Fabp7	2577.21	2281.17	2480.2	2436.75	-0.0683918	0.0357254	0.0701664	0.142637	1.16717e-05	2.69792e-05	-0.0491955	0.130757	0.457976	FALSE	FALSE	FALSE	FALSE	FALSE
ENSMUSG00000020720	Psmd12	135.146	136.417	134.044	132.742	0.120441	0.00438469	0.0109822	0.185641	1.16766e-05	2.69863e-05	0.00527097	0.901167	0.973986	FALSE	FALSE	FALSE	FALSE	FALSE
ENSMUSG00000050295	Foxc1	3.21782	4.5689	2.22754	3.23923	0.613061	1.1686e-05	4.86285e-05	-0.323992	0.0312326	0.0486397	0.0392103	0.786262	0.933185	FALSE	FALSE	FALSE	FALSE	FALSE
ENSMUSG00000038020	Rapgefl1	99.8662	86.7618	97.4429	95.7083	-0.0944771	0.0111835	0.0253449	0.162332	1.16932e-05	2.70203e-05	-0.0293722	0.428773	0.753601	FALSE	FALSE	FALSE	FALSE	FALSE
ENSMUSG00000049327	Kmt5a	44.5408	45.7148	33.4784	41.2643	0.145292	0.00232279	0.0061837	-0.214587	1.17202e-05	2.70785e-05	-0.0787905	0.102171	0.41116	FALSE	FALSE	FALSE	FALSE	FALSE
ENSMUSG00000074657	Kif5a	416.821	373.875	397.545	404.618	-0.0487646	0.0999278	0.168298	0.129791	1.1743e-05	2.71224e-05	-0.0108624	0.713829	0.904876	FALSE	FALSE	FALSE	FALSE	FALSE
ENSMUSG00000026322	Htr4	0.791596	0.631808	0.187639	0.650061	-0.217008	0.535175	0.646614	-1.86608	1.17536e-05	2.71425e-05	-0.253607	0.469118		FALSE	TRUE	FALSE	TRUE	FALSE
ENSMUSG00000030541	Idh2	75.4231	68.3229	54.9332	71.5111	-0.0344485	0.552315	0.662568	-0.258217	1.17631e-05	2.71602e-05	-0.044195	0.445571	0.766211	FALSE	FALSE	FALSE	FALSE	FALSE
ENSMUSG00000030303	Far2	8.95597	6.43721	7.6003	8.08798	-0.368117	1.17756e-05	4.8945e-05	-0.0384262	0.641812	0.707439	-0.115461	0.160706	0.505015	FALSE	FALSE	FALSE	FALSE	FALSE
ENSMUSG00000060240	Cend1	212.085	174.402	162.409	197.064	-0.173936	3.57904e-05	0.000135851	-0.185487	1.18048e-05	2.72478e-05	-0.0735079	0.0789695	0.362749	FALSE	FALSE	FALSE	FALSE	FALSE
ENSMUSG00000050315	Synpo2	4.41337	4.22352	4.98024	4.49317	0.0443687	0.606145	0.711288	0.371899	1.18449e-05	2.73361e-05	0.0587312	0.493948	0.794097	FALSE	FALSE	FALSE	FALSE	FALSE
ENSMUSG00000027610	Gss	10.5461	8.04706	11.624	10.4308	-0.282243	0.000470918	0.00144991	0.340042	1.19039e-05	2.74677e-05	0.0164158	0.834767	0.951035	FALSE	FALSE	FALSE	FALSE	FALSE
ENSMUSG00000004460	Dnajb11	90.4516	96.2291	84.7043	90.7438	0.196841	1.19233e-05	4.95447e-05	0.10397	0.0218992	0.0350508	0.0363583	0.421479	0.750328	FALSE	FALSE	FALSE	FALSE	FALSE
ENSMUSG00000032103	Pus3	17.868	12.3692	14.4381	15.1418	-0.422752	1.19733e-05	4.97383e-05	-0.105056	0.269162	0.341692	-0.205911	0.0300184	0.225323	FALSE	FALSE	FALSE	FALSE	FALSE
ENSMUSG00000028964	Park7	143.167	139.679	142.817	144.489	0.0721361	0.106115	0.176903	0.195309	1.19972e-05	2.76742e-05	0.0454049	0.309212	0.661999	FALSE	FALSE	FALSE	FALSE	FALSE
ENSMUSG00000023913	Pla2g7	129.422	119.841	128.64	122.625	-0.0026937	0.950543	0.966634	0.189423	1.20758e-05	2.7851e-05	-0.0459228	0.290762	0.646141	FALSE	FALSE	FALSE	FALSE	FALSE
ENSMUSG00000021076	Actr10	63.8884	59.2968	62.062	64.9077	0.000358222	0.99204	0.994032	0.156863	1.20914e-05	2.78827e-05	0.0545451	0.127752	0.45235	FALSE	FALSE	FALSE	FALSE	FALSE
ENSMUSG00000029178	Klf3	17.0589	15.1128	15.7973	13.9313	-0.065784	0.26113	0.370191	0.0869679	0.13659	0.187414	-0.25825	1.214e-05	0.00115042	FALSE	FALSE	FALSE	FALSE	FALSE
ENSMUSG00000026245	Farsb	132.151	113.881	101.667	126.594	-0.106724	0.00883559	0.0204693	-0.18011	1.22165e-05	2.81667e-05	-0.030206	0.456358	0.772554	FALSE	FALSE	FALSE	FALSE	FALSE
ENSMUSG00000079659	Tmem243	3.43052	3.71394	4.5705	3.26742	0.217954	0.122421	0.198822	0.60867	1.2227e-05	2.81865e-05	-0.0411434	0.773585	0.928201	FALSE	FALSE	FALSE	FALSE	FALSE
ENSMUSG00000000340	Dbt	36.1406	32.8457	26.2252	38.0562	-0.0300181	0.610699	0.714547	-0.264615	1.23287e-05	2.84163e-05	0.106652	0.0675701	0.337958	FALSE	FALSE	FALSE	FALSE	FALSE
ENSMUSG00000004626	Stxbp2	12.1631	9.38125	10.7149	8.85991	-0.268227	0.00527094	0.0129072	0.0118629	0.900593	0.924405	-0.42466	1.23451e-05	0.00116126	FALSE	FALSE	FALSE	FALSE	FALSE
ENSMUSG00000001158	Snrnp27	87.1569	67.8124	76.1044	82.7024	-0.254722	1.23653e-05	5.12928e-05	0.00332754	0.954049	0.964778	-0.0434363	0.449846	0.768125	FALSE	FALSE	FALSE	FALSE	FALSE
ENSMUSG00000039108	Lsm14b	229.299	219.714	223.816	220.862	0.0464407	0.214309	0.315717	0.163415	1.23802e-05	2.85304e-05	-0.0218381	0.559827	0.829426	FALSE	FALSE	FALSE	FALSE	FALSE
ENSMUSG00000026857	Ntmt1	53.7498	48.4576	55.7376	53.3853	-0.0419313	0.47244	0.589421	0.25247	1.23841e-05	2.85349e-05	0.0215233	0.710956	0.903801	FALSE	FALSE	FALSE	FALSE	FALSE
ENSMUSG00000038459	Abhd17c	99.4633	103.561	81.4885	104.245	0.165745	1.24332e-05	5.15303e-05	-0.0891018	0.0207573	0.0333484	0.0994699	0.00884924	0.113892	FALSE	FALSE	FALSE	FALSE	FALSE
ENSMUSG00000006732	Mettl1	19.4229	13.7965	14.3633	16.2952	-0.386678	1.24451e-05	5.15501e-05	-0.238391	0.00686345	0.0118486	-0.222362	0.0107483	0.127346	FALSE	FALSE	FALSE	FALSE	FALSE
ENSMUSG00000029337	Fgf5	6.16208	8.86877	3.13284	5.0406	0.637392	5.65173e-05	0.000208406	-0.77575	1.2475e-05	2.87397e-05	-0.255324	0.126583	0.450999	FALSE	FALSE	FALSE	FALSE	FALSE
ENSMUSG00000030216	Wbp11	80.1246	83.1349	72.7457	83.0242	0.161193	1.24814e-05	5.16858e-05	0.0592119	0.112246	0.157064	0.0833936	0.0241844	0.198813	FALSE	FALSE	FALSE	FALSE	FALSE
ENSMUSG00000029348	Asphd2	64.4442	68.965	59.4358	65.4693	0.205913	1.25063e-05	5.1759e-05	0.0822816	0.0841788	0.121103	0.0543534	0.25165	0.609496	FALSE	FALSE	FALSE	FALSE	FALSE
ENSMUSG00000030091	Nup210	20.1644	21.8547	17.484	21.2312	0.224077	1.2551e-05	5.19292e-05	-0.00723069	0.889752	0.916402	0.106291	0.0391389	0.260919	FALSE	FALSE	FALSE	FALSE	FALSE
ENSMUSG00000044244	Il20rb	0.143093	0.122626	0.739379	0.223194	-0.120835	0.859975	0.907358	2.56597	1.25719e-05	2.89583e-05	0.651264	0.306864		FALSE	TRUE	FALSE	TRUE	FALSE
ENSMUSG00000030772	Dkk3	94.4209	99.799	84.5404	100.417	0.187861	1.25944e-05	5.20641e-05	0.0395742	0.363321	0.441147	0.120893	0.005037	0.0808803	FALSE	FALSE	FALSE	FALSE	FALSE
ENSMUSG00000091955	Gm9844	41.5398	48.8967	54.2517	47.0555	0.340791	0.0116451	0.0262924	0.585039	1.2647e-05	2.91268e-05	0.210393	0.121951	0.445036	FALSE	FALSE	FALSE	FALSE	FALSE
ENSMUSG00000035878	Hykk	0.986688	0.535358	0.386621	0.84662	-0.770447	0.0020524	0.00552895	-1.14544	1.26816e-05	2.92017e-05	-0.180498	0.449258	0.767952	FALSE	TRUE	FALSE	TRUE	FALSE
ENSMUSG00000024959	Bad	48.2725	37.1392	44.9541	45.8644	-0.270256	1.27146e-05	5.25162e-05	0.0963326	0.113261	0.158331	-0.0401934	0.508982	0.801584	FALSE	FALSE	FALSE	FALSE	FALSE
ENSMUSG00000040552	C3ar1	10.2644	6.40008	7.52572	8.08239	-0.578437	1.2724e-05	5.25401e-05	-0.248351	0.0579953	0.0861833	-0.316218	0.0154877	0.157	FALSE	FALSE	FALSE	FALSE	FALSE
ENSMUSG00000040549	Ckap5	115.78	97.6207	97.4737	116.12	-0.13779	1.28401e-05	5.29441e-05	-0.0502619	0.111731	0.156403	0.0365815	0.244242	0.603554	FALSE	FALSE	FALSE	FALSE	FALSE
ENSMUSG00000023074	Mospd1	36.0986	35.7605	40.5904	36.9043	0.0969551	0.25846	0.367196	0.371289	1.29483e-05	2.98113e-05	0.0669215	0.435601	0.757359	FALSE	FALSE	FALSE	FALSE	FALSE
ENSMUSG00000028211	Trp53inp1	32.4652	21.7165	33.6527	30.7805	-0.469551	1.29949e-05	5.35367e-05	0.251749	0.0184209	0.0298432	-0.0425204	0.691108	0.896506	FALSE	FALSE	FALSE	FALSE	FALSE
ENSMUSG00000028702	Rad54l	1.92714	1.68392	0.947741	1.826	-0.0886723	0.616134	0.71893	-0.827191	1.30618e-05	3.00678e-05	-0.0474282	0.787751	0.933503	FALSE	FALSE	FALSE	FALSE	FALSE
ENSMUSG00000032300	1700017B05Rik	11.0088	13.8192	8.10658	10.2827	0.438345	1.3067e-05	5.38027e-05	-0.240544	0.0211298	0.0338831	-0.0644143	0.530281	0.812354	FALSE	FALSE	FALSE	FALSE	FALSE
ENSMUSG00000036840	Siah1a	97.7727	85.5526	70.4924	96.0579	-0.0842691	0.173394	0.265016	-0.273473	1.30698e-05	3.00813e-05	0.00613201	0.920737	0.98052	FALSE	FALSE	FALSE	FALSE	FALSE
ENSMUSG00000014867	Surf4	142.252	147.475	119.651	144.596	0.159788	1.3088e-05	5.38742e-05	-0.0508649	0.17143	0.22971	0.0556721	0.130206	0.456737	FALSE	FALSE	FALSE	FALSE	FALSE
ENSMUSG00000039632	Ccdc151	6.3594	3.45391	3.47219	6.01448	-0.772036	1.31951e-05	5.42685e-05	-0.680389	0.000125989	0.000265764	-0.0478169	0.77437	0.928261	FALSE	FALSE	FALSE	FALSE	FALSE
ENSMUSG00000026568	Mpc2	28.4451	27.7764	28.5125	28.2236	0.0730724	0.115681	0.190186	0.201999	1.33382e-05	3.06674e-05	0.020457	0.660254	0.880429	FALSE	FALSE	FALSE	FALSE	FALSE
ENSMUSG00000002732	Fkbp7	4.65597	4.30111	7.96713	4.24679	-0.00779187	0.973852	0.981935	0.983167	1.33393e-05	3.06674e-05	-0.096499	0.686305	0.893902	FALSE	FALSE	FALSE	FALSE	FALSE
ENSMUSG00000031026	Trim66	2.40234	2.57971	3.00296	2.29136	0.209625	0.0827624	0.143474	0.51907	1.33788e-05	3.07534e-05	-0.0393435	0.748874	0.919263	FALSE	FALSE	FALSE	FALSE	FALSE
ENSMUSG00000068290	Ddrgk1	55.0157	58.9126	57.2111	55.8786	0.206649	0.000416129	0.00129583	0.255825	1.34091e-05	3.08182e-05	0.0540072	0.360454	0.705969	FALSE	FALSE	FALSE	FALSE	FALSE
ENSMUSG00000031765	Mt1	434.354	437.369	329.166	386.215	0.117618	0.00990222	0.0227114	-0.200824	1.34173e-05	3.08322e-05	-0.137779	0.00267008	0.0562916	FALSE	FALSE	FALSE	FALSE	FALSE
ENSMUSG00000021214	Akr1c18	1.0617	1.84342	3.24804	1.03577	0.894699	0.0384411	0.0747397	1.80528	1.34339e-05	3.08653e-05	0.000674958	0.99884		FALSE	TRUE	FALSE	TRUE	FALSE
ENSMUSG00000027959	Sass6	3.97917	2.45531	2.76184	3.66746	-0.588161	1.34645e-05	5.53293e-05	-0.32772	0.0138792	0.0229188	-0.0853366	0.509034	0.801584	FALSE	FALSE	FALSE	FALSE	FALSE
ENSMUSG00000022070	Bora	3.02017	2.13786	1.49179	2.55771	-0.388642	0.0321731	0.0640587	-0.827046	1.35028e-05	3.10088e-05	-0.20625	0.24887	0.607479	FALSE	FALSE	FALSE	FALSE	FALSE
ENSMUSG00000032309	Fbxo22	84.8165	76.3036	63.8077	86.425	-0.0442064	0.354856	0.472087	-0.211892	1.35284e-05	3.10627e-05	0.0596442	0.2084	0.564528	FALSE	FALSE	FALSE	FALSE	FALSE
ENSMUSG00000039480	Nt5dc1	1.65769	1.31564	0.561863	1.19013	-0.228919	0.403126	0.521821	-1.35969	1.35541e-05	3.11167e-05	-0.443842	0.110585		FALSE	TRUE	FALSE	TRUE	FALSE
ENSMUSG00000039062	Anpep	4.2973	2.43488	2.54503	3.02188	-0.713603	1.35752e-05	5.57528e-05	-0.561921	0.000579404	0.00114263	-0.478163	0.00283425	0.0577365	FALSE	FALSE	FALSE	FALSE	FALSE
ENSMUSG00000030946	Lhpp	74.2879	71.0605	76.5632	73.4143	0.0440282	0.431506	0.549565	0.242433	1.35903e-05	3.11949e-05	0.0149967	0.788833	0.933954	FALSE	FALSE	FALSE	FALSE	FALSE
ENSMUSG00000044229	Nxpe4	5.67288	4.56596	3.2333	5.2144	-0.201348	0.135555	0.21627	-0.605899	1.36943e-05	3.14237e-05	-0.0869223	0.516399	0.805511	FALSE	FALSE	FALSE	FALSE	FALSE
ENSMUSG00000026851	BC005624	63.5522	58.0227	64.1442	62.1876	-0.0231074	0.636584	0.73554	0.211102	1.37715e-05	3.15859e-05	0.000399447	0.993467	0.998295	FALSE	FALSE	FALSE	FALSE	FALSE
ENSMUSG00000058076	Sdhc	134.527	127.979	131.549	141.468	0.035583	0.352849	0.469806	0.166295	1.38458e-05	3.17512e-05	0.104387	0.0062191	0.0924917	FALSE	FALSE	FALSE	FALSE	FALSE
ENSMUSG00000052738	Suclg1	52.9505	50.6031	39.6696	52.369	0.0436543	0.370448	0.488164	-0.216025	1.38898e-05	3.1847e-05	0.0170448	0.726636	0.91142	FALSE	FALSE	FALSE	FALSE	FALSE
ENSMUSG00000031990	Jam3	24.3429	21.2094	26.0805	24.7365	-0.0909406	0.19301	0.289615	0.297215	1.39431e-05	3.19643e-05	0.0557429	0.418928	0.749063	FALSE	FALSE	FALSE	FALSE	FALSE
ENSMUSG00000054237	Fra10ac1	11.7604	7.95142	7.93296	12.469	-0.457536	1.4018e-05	5.75221e-05	-0.373308	0.000404997	0.000812295	0.116841	0.245182	0.604197	FALSE	FALSE	FALSE	FALSE	FALSE
ENSMUSG00000025651	Uqcrc1	154.453	160.747	152.539	154.754	0.1649	6.77101e-05	0.000245489	0.180173	1.40299e-05	3.21581e-05	0.0340646	0.411735	0.742824	FALSE	FALSE	FALSE	FALSE	FALSE
ENSMUSG00000048483	Zdhhc22	13.5426	10.8517	8.82724	13.7104	-0.211701	0.0234984	0.0486815	-0.416645	1.40337e-05	3.21618e-05	0.0487702	0.594412	0.84872	FALSE	FALSE	FALSE	FALSE	FALSE
ENSMUSG00000024650	Slc22a6	1.74163	0.658484	1.17788	1.50372	-1.30627	1.40492e-05	5.76341e-05	-0.375867	0.177253	0.236702	-0.184567	0.498298	0.795899	TRUE	FALSE	FALSE	TRUE	FALSE
ENSMUSG00000024019	Cmtr1	9.69615	7.152	6.63751	9.81616	-0.330021	3.35011e-05	0.000128136	-0.34819	1.40995e-05	3.23075e-05	0.05082	0.513869	0.805017	FALSE	FALSE	FALSE	FALSE	FALSE
ENSMUSG00000005871	Apc	271.817	270.538	263.924	286.664	0.101801	0.00451069	0.0112511	0.155674	1.41304e-05	3.23717e-05	0.109172	0.00231845	0.0520973	FALSE	FALSE	FALSE	FALSE	FALSE
ENSMUSG00000016495	Plgrkt	23.7959	21.6264	16.5511	22.6147	-0.0278836	0.699237	0.786862	-0.322261	1.4132e-05	3.23717e-05	-0.0407211	0.572406	0.837277	FALSE	FALSE	FALSE	FALSE	FALSE
ENSMUSG00000024913	Lrp5	8.00212	5.84601	6.27994	7.48259	-0.343574	1.41983e-05	5.81796e-05	-0.149543	0.057249	0.0851704	-0.064849	0.402924	0.736664	FALSE	FALSE	FALSE	FALSE	FALSE
ENSMUSG00000030868	Dctn5	132.704	108.117	111.913	130.289	-0.188014	1.42073e-05	5.82001e-05	-0.0476469	0.270556	0.343191	0.00547846	0.898346	0.972873	FALSE	FALSE	FALSE	FALSE	FALSE
ENSMUSG00000025019	Lcor	3.93318	4.97026	2.62896	4.03743	0.447719	1.42732e-05	5.84534e-05	-0.384411	0.000392395	0.000787784	0.0709983	0.498122	0.795899	FALSE	FALSE	FALSE	FALSE	FALSE
ENSMUSG00000039021	Ttc16	0.196669	0.184555	0.645865	0.196979	0.0224263	0.963583	0.975919	1.91616	1.42778e-05	3.26952e-05	0.0184963	0.969913		FALSE	TRUE	FALSE	TRUE	FALSE
ENSMUSG00000020844	Nxn	26.3299	27.5653	18.1713	27.3548	0.175853	0.0175934	0.0378567	-0.334604	1.4322e-05	3.27914e-05	0.0895071	0.228593	0.586049	FALSE	FALSE	FALSE	FALSE	FALSE
ENSMUSG00000045752	Tssc4	79.3234	61.6453	60.396	80.779	-0.255838	1.43526e-05	5.8762e-05	-0.195689	0.000940356	0.00180935	0.0585865	0.310497	0.663359	FALSE	FALSE	FALSE	FALSE	FALSE
ENSMUSG00000089922	Gm43517	1.29809	1.36931	2.39376	1.28838	0.183793	0.479593	0.595735	1.07628	1.43664e-05	3.28878e-05	0.0190421	0.94225	0.988374	FALSE	TRUE	FALSE	TRUE	FALSE
ENSMUSG00000035158	Mitf	1.69858	0.797578	1.1941	1.18714	-0.984657	1.44009e-05	5.89433e-05	-0.308727	0.151959	0.206216	-0.481957	0.0258514	0.206828	FALSE	FALSE	FALSE	FALSE	FALSE
ENSMUSG00000006471	Ndor1	5.05342	3.21019	3.8037	3.98007	-0.548545	1.4481e-05	5.92373e-05	-0.213377	0.0855235	0.122857	-0.315575	0.0108297	0.127694	FALSE	FALSE	FALSE	FALSE	FALSE
ENSMUSG00000020163	Uqcr11	528.078	532.866	529.013	539.474	0.120111	0.00962509	0.0221354	0.201317	1.45659e-05	3.33234e-05	0.0620997	0.181306	0.532106	FALSE	FALSE	FALSE	FALSE	FALSE
ENSMUSG00000042050	Wdr60	5.68016	3.90648	4.17651	4.39536	-0.430948	1.45732e-05	5.95642e-05	-0.244543	0.013272	0.0219888	-0.335792	0.000648533	0.0231751	FALSE	FALSE	FALSE	FALSE	FALSE
ENSMUSG00000051671	Coa6	55.1587	46.7399	34.8935	52.8669	-0.130825	0.203579	0.302681	-0.461901	1.4776e-05	3.37933e-05	-0.0299194	0.769326	0.92635	FALSE	FALSE	FALSE	FALSE	FALSE
ENSMUSG00000042616	Oscp1	18.5553	14.1219	14.5471	18.74	-0.286471	1.48185e-05	6.04985e-05	-0.15446	0.0192707	0.0310948	0.0448626	0.486149	0.789232	FALSE	FALSE	FALSE	FALSE	FALSE
ENSMUSG00000029502	Golga3	22.2182	23.0515	16.9242	24.1664	0.161547	0.00025036	0.000816871	-0.195938	1.482e-05	3.38887e-05	0.15366	0.000491708	0.0187841	FALSE	FALSE	FALSE	FALSE	FALSE
ENSMUSG00000002329	Mdp1	73.9367	57.6269	55.7603	72.79	-0.251025	1.48758e-05	6.07152e-05	-0.207014	0.000376847	0.000757619	0.00951215	0.867355	0.962009	FALSE	FALSE	FALSE	FALSE	FALSE
ENSMUSG00000021243	Fcf1	57.052	49.7833	63.3183	54.9567	-0.0899001	0.274397	0.385301	0.348518	1.49731e-05	3.42279e-05	-0.0235297	0.773495	0.928201	FALSE	FALSE	FALSE	FALSE	FALSE
ENSMUSG00000054582	Pabpc1l	0.169305	0.353192	0.901557	0.496002	1.18144	0.0681251	0.121774	2.63609	1.50004e-05	3.4285e-05	1.59298	0.011643		FALSE	TRUE	FALSE	TRUE	FALSE
ENSMUSG00000025980	Hspd1	422.886	431.107	404.455	428.381	0.13533	1.51433e-05	6.17549e-05	0.133329	2.12875e-05	4.80329e-05	0.0502918	0.108418	0.421852	FALSE	FALSE	FALSE	FALSE	FALSE
ENSMUSG00000061950	Ppp4r1	47.5504	50.014	43.4236	48.6628	0.180773	1.52004e-05	6.19355e-05	0.0661657	0.118186	0.16458	0.0649449	0.122199	0.445469	FALSE	FALSE	FALSE	FALSE	FALSE
ENSMUSG00000041346	Wrap53	10.5093	8.78712	5.60675	10.1327	-0.146983	0.343755	0.460663	-0.705164	1.52644e-05	3.48828e-05	-0.0210118	0.891415	0.969821	FALSE	FALSE	FALSE	FALSE	FALSE
ENSMUSG00000022129	Dct	0.0702413	0.441909	0.149383	0.0519146	2.75139	1.52845e-05	6.22605e-05	1.26074	0.0644051	0.094987	-0.40861	0.60836		TRUE	FALSE	FALSE	TRUE	FALSE
ENSMUSG00000028902	Sf3a3	59.1757	51.9136	43.154	58.4276	-0.0805651	0.167752	0.25789	-0.256798	1.53015e-05	3.49613e-05	0.0140363	0.808942	0.941133	FALSE	FALSE	FALSE	FALSE	FALSE
ENSMUSG00000033554	Dph5	6.04766	5.92558	3.89094	6.3621	0.0753505	0.436766	0.554557	-0.437961	1.53036e-05	3.49613e-05	0.102447	0.288997	0.644774	FALSE	FALSE	FALSE	FALSE	FALSE
ENSMUSG00000043419	Rnf227	170.32	139.767	145.374	162.315	-0.17698	1.5338e-05	6.24433e-05	-0.0301684	0.460143	0.537707	-0.0374028	0.356798	0.703877	FALSE	FALSE	FALSE	FALSE	FALSE
ENSMUSG00000022416	Cacna1i	37.4352	30.2484	31.1315	35.0311	-0.198768	1.53803e-05	6.25977e-05	-0.0675023	0.141668	0.19363	-0.0635036	0.16455	0.510696	FALSE	FALSE	FALSE	FALSE	FALSE
ENSMUSG00000032434	Cmtm6	30.707	33.3007	32.6986	29.8605	0.224005	0.000750768	0.00222449	0.28789	1.54993e-05	3.53972e-05	-0.00973884	0.884878	0.9687	FALSE	FALSE	FALSE	FALSE	FALSE
ENSMUSG00000020115	Tbk1	38.0436	34.8055	39.9564	37.4082	-0.0187777	0.765189	0.837488	0.269384	1.55143e-05	3.54259e-05	0.00866656	0.890102	0.969691	FALSE	FALSE	FALSE	FALSE	FALSE
ENSMUSG00000034333	Zbed4	7.27793	7.28101	4.55429	7.25209	0.111859	0.290459	0.403278	-0.479935	1.55566e-05	3.55057e-05	0.0272792	0.797293	0.936789	FALSE	FALSE	FALSE	FALSE	FALSE
ENSMUSG00000058706	0610030E20Rik	9.89873	7.24483	6.46037	9.3729	-0.341854	0.000385287	0.00120758	-0.421626	1.55914e-05	3.55796e-05	-0.046629	0.621408	0.861334	FALSE	FALSE	FALSE	FALSE	FALSE
ENSMUSG00000035246	Pcyt1b	108.396	90.3763	97.5605	107.674	-0.154083	1.56046e-05	6.3475e-05	0.046368	0.191865	0.254013	0.0226867	0.521383	0.808283	FALSE	FALSE	FALSE	FALSE	FALSE
ENSMUSG00000004110	Cacna1e	20.6264	19.1949	20.8682	21.2299	0.00447538	0.928182	0.951919	0.213915	1.57741e-05	3.59794e-05	0.0732587	0.139332	0.470477	FALSE	FALSE	FALSE	FALSE	FALSE
ENSMUSG00000001870	Ltbp1	1.08321	1.76489	1.10057	1.04644	0.80739	1.57825e-05	6.41808e-05	0.225667	0.243699	0.312851	-0.0223427	0.908799	0.976802	FALSE	FALSE	FALSE	FALSE	FALSE
ENSMUSG00000033396	Spg11	13.7514	12.6397	9.95382	13.2361	-0.013745	0.820217	0.878861	-0.268663	1.5831e-05	3.61035e-05	-0.0229252	0.704408	0.902538	FALSE	FALSE	FALSE	FALSE	FALSE
ENSMUSG00000032295	Man2c1	17.2495	12.9737	14.5823	14.4534	-0.304067	1.60189e-05	6.51053e-05	-0.0473566	0.498043	0.574332	-0.225302	0.00130495	0.0359789	FALSE	FALSE	FALSE	FALSE	FALSE
ENSMUSG00000003585	Sec14l2	18.0271	12.4936	14.0232	16.1317	-0.418897	1.60568e-05	6.52411e-05	-0.160152	0.0959646	0.136525	-0.125037	0.189589	0.543671	FALSE	FALSE	FALSE	FALSE	FALSE
ENSMUSG00000009376	Met	122.421	117.352	95.2937	114.685	0.0465455	0.217301	0.319104	-0.163947	1.60579e-05	3.66038e-05	-0.06278	0.0967344	0.401272	FALSE	FALSE	FALSE	FALSE	FALSE
ENSMUSG00000059552	Trp53	36.3518	29.1187	26.5024	35.3055	-0.213982	0.00031346	0.00100331	-0.258739	1.60649e-05	3.66138e-05	-0.0111418	0.849148	0.953912	FALSE	FALSE	FALSE	FALSE	FALSE
ENSMUSG00000042308	Setd1a	11.0016	11.7212	11.8722	11.7658	0.200309	0.00498203	0.0122891	0.30765	1.60952e-05	3.66772e-05	0.129412	0.0705696	0.344842	FALSE	FALSE	FALSE	FALSE	FALSE
ENSMUSG00000032418	Me1	129.154	126.823	132.663	126.368	0.0819054	0.137327	0.218644	0.237538	1.6129e-05	3.67483e-05	0.000650637	0.990593	0.997775	FALSE	FALSE	FALSE	FALSE	FALSE
ENSMUSG00000035666	Gtf3c4	67.0737	69.3362	51.7682	73.493	0.156081	9.8556e-05	0.000346899	-0.175764	1.61556e-05	3.68033e-05	0.164089	4.17128e-05	0.00308457	FALSE	FALSE	FALSE	FALSE	FALSE
ENSMUSG00000042379	Esm1	0.109397	0.860538	0.919048	0.129353	3.09213	4.7287e-05	0.000176437	3.27019	1.62866e-05	3.70959e-05	0.271209	0.766162		TRUE	TRUE	FALSE	TRUE	FALSE
ENSMUSG00000021071	Trim9	80.3008	73.8675	78.3327	71.9604	-0.0128401	0.731853	0.811404	0.161304	1.63617e-05	3.7261e-05	-0.12684	0.000726719	0.0250591	FALSE	FALSE	FALSE	FALSE	FALSE
ENSMUSG00000075304	Sp5	0.942846	2.56666	1.96717	1.04765	1.55898	1.63763e-05	6.64646e-05	1.27481	0.000529502	0.00104862	0.184677	0.63692		TRUE	TRUE	FALSE	TRUE	FALSE
ENSMUSG00000045795	Whamm	12.2819	12.9541	7.51694	11.5725	0.185302	0.098934	0.167032	-0.509906	1.638e-05	3.72969e-05	-0.0535971	0.637216	0.867747	FALSE	FALSE	FALSE	FALSE	FALSE
ENSMUSG00000089687	Rab42	5.65583	2.00174	1.42832	4.04548	-1.39817	0.000278069	0.000896969	-1.76294	1.64815e-05	3.75161e-05	-0.456333	0.193705		TRUE	TRUE	FALSE	TRUE	FALSE
ENSMUSG00000029428	Stx2	16.4626	11.993	13.0199	14.4074	-0.348217	1.65156e-05	6.70114e-05	-0.138779	0.0837289	0.120527	-0.1596	0.045123	0.2786	FALSE	FALSE	FALSE	FALSE	FALSE
ENSMUSG00000075334	Rprm	381.439	313.962	361.955	361.005	-0.17274	1.65573e-05	6.71617e-05	0.122918	0.00203996	0.00376162	-0.0472077	0.236812	0.595311	FALSE	FALSE	FALSE	FALSE	FALSE
ENSMUSG00000024481	Lvrn	0.129734	0.0553499	0.60163	0.110567	-1.10369	0.136606	0.21773	2.40995	1.66458e-05	3.78722e-05	-0.205589	0.752975		FALSE	TRUE	FALSE	TRUE	FALSE
ENSMUSG00000038679	Trps1	9.89352	7.35803	9.38925	8.73524	-0.318088	1.67358e-05	6.78288e-05	0.121167	0.0960456	0.136627	-0.147075	0.0446123	0.277996	FALSE	FALSE	FALSE	FALSE	FALSE
ENSMUSG00000055069	Rab39	3.5546	1.6186	3.61564	3.01602	-1.01783	1.68073e-05	6.80804e-05	0.225337	0.29986	0.37465	-0.201856	0.3614	0.707071	TRUE	FALSE	FALSE	TRUE	FALSE
ENSMUSG00000000296	Tpd52l1	15.5393	15.3951	20.2034	14.3316	0.0966421	0.486401	0.601951	0.5837	1.68691e-05	3.83622e-05	-0.0836657	0.551306	0.82612	FALSE	FALSE	FALSE	FALSE	FALSE
ENSMUSG00000052301	Doc2a	66.1506	52.4582	57.3887	65.1724	-0.226272	1.69887e-05	6.87192e-05	-0.0063276	0.903576	0.926355	0.0105709	0.838254	0.952133	FALSE	FALSE	FALSE	FALSE	FALSE
ENSMUSG00000016308	Ube2a	82.2624	84.6628	82.498	82.6999	0.150423	0.00137681	0.0038516	0.202874	1.7073e-05	3.88198e-05	0.0405199	0.391483	0.729941	FALSE	FALSE	FALSE	FALSE	FALSE
ENSMUSG00000026701	Prdx6	160.603	132.335	154.864	157.785	-0.171756	1.71223e-05	6.92401e-05	0.145419	0.000253275	0.000518037	0.00638767	0.87234	0.963868	FALSE	FALSE	FALSE	FALSE	FALSE
ENSMUSG00000019789	Hey2	4.25504	3.73877	2.27871	4.35995	-0.0768458	0.616394	0.71906	-0.699584	1.71411e-05	3.89564e-05	0.0680143	0.654112	0.877339	FALSE	FALSE	FALSE	FALSE	FALSE
ENSMUSG00000009741	Ubp1	65.2691	70.5463	54.3915	60.1976	0.220996	1.72908e-05	6.98822e-05	-0.0660574	0.205055	0.269259	-0.0844942	0.103596	0.413689	FALSE	FALSE	FALSE	FALSE	FALSE
ENSMUSG00000020230	Prmt2	184.871	153.942	148.408	178.574	-0.156212	1.72936e-05	6.98822e-05	-0.11853	0.00114774	0.00218744	-0.0180298	0.617844	0.860445	FALSE	FALSE	FALSE	FALSE	FALSE
ENSMUSG00000026737	Pip4k2a	57.7359	47.852	59.0535	52.7786	-0.160966	0.00318997	0.0082496	0.231254	1.73457e-05	3.94088e-05	-0.0964898	0.0758009	0.358467	FALSE	FALSE	FALSE	FALSE	FALSE
ENSMUSG00000029510	Gpc2	6.23723	3.93635	4.96212	4.79515	-0.553367	1.73935e-05	7.02387e-05	-0.132098	0.291709	0.365728	-0.3472	0.00593755	0.0907515	FALSE	FALSE	FALSE	FALSE	FALSE
ENSMUSG00000031403	Dkc1	24.6915	23.7571	26.1656	23.8917	0.0527487	0.422967	0.54131	0.280663	1.74852e-05	3.97134e-05	-0.0162373	0.805759	0.939953	FALSE	FALSE	FALSE	FALSE	FALSE
ENSMUSG00000027832	Ptx3	21.4882	59.012	32.975	21.4854	1.55842	1.75013e-05	7.06149e-05	0.810747	0.0256905	0.0405673	0.0246921	0.945935	0.989344	TRUE	FALSE	FALSE	TRUE	FALSE
ENSMUSG00000033577	Myo6	26.8211	26.6059	26.8034	27.0359	0.095696	0.0364285	0.0714472	0.196411	1.76508e-05	4.0077e-05	0.0423144	0.355551	0.703676	FALSE	FALSE	FALSE	FALSE	FALSE
ENSMUSG00000027805	Pfn2	578.762	557.635	553.678	579.881	0.0538717	0.0844974	0.146079	0.134082	1.77016e-05	4.01735e-05	0.0342951	0.272086	0.632411	FALSE	FALSE	FALSE	FALSE	FALSE
ENSMUSG00000062209	Erbb4	50.7025	52.6814	49.9734	52.8352	0.164003	6.60362e-05	0.000240082	0.17682	1.77346e-05	4.02419e-05	0.0920563	0.0252947	0.203647	FALSE	FALSE	FALSE	FALSE	FALSE
ENSMUSG00000026667	Uhmk1	168.158	171.342	154.71	178.675	0.135076	1.78148e-05	7.18396e-05	0.0775138	0.0141345	0.0233006	0.11938	0.000149171	0.00798405	FALSE	FALSE	FALSE	FALSE	FALSE
ENSMUSG00000060601	Nr1h2	26.4299	25.4487	28.4772	24.3103	0.052233	0.463346	0.580516	0.302979	1.78606e-05	4.05153e-05	-0.0885495	0.217291	0.574049	FALSE	FALSE	FALSE	FALSE	FALSE
ENSMUSG00000068617	Efcab1	9.97864	6.78042	9.08993	8.40246	-0.452581	1.79252e-05	7.22245e-05	0.0632908	0.536798	0.610047	-0.216773	0.0362427	0.248208	FALSE	FALSE	FALSE	FALSE	FALSE
ENSMUSG00000034471	Caskin2	7.36919	8.60192	4.52184	6.85697	0.33269	0.00283548	0.00742032	-0.507946	1.79642e-05	4.07439e-05	-0.0702848	0.536758	0.816595	FALSE	FALSE	FALSE	FALSE	FALSE
ENSMUSG00000036356	Csgalnact1	11.1453	7.75632	13.1821	9.04411	-0.413189	0.000105985	0.000370705	0.44099	1.79853e-05	4.07852e-05	-0.269577	0.0106848	0.127035	FALSE	FALSE	FALSE	FALSE	FALSE
ENSMUSG00000038146	Notch3	12.7918	9.68972	11.4065	12.4068	-0.294372	1.80053e-05	7.25273e-05	0.0325786	0.629983	0.697481	-0.0123172	0.854729	0.956821	FALSE	FALSE	FALSE	FALSE	FALSE
ENSMUSG00000049957	Ccdc137	25.142	28.4918	19.4716	24.7234	0.287369	1.80125e-05	7.25359e-05	-0.169634	0.0146613	0.0240976	0.00723264	0.915357	0.978694	FALSE	FALSE	FALSE	FALSE	FALSE
ENSMUSG00000024376	Epb41l4a	13.6629	15.2714	10.9576	13.8041	0.269919	1.80854e-05	7.27481e-05	-0.118127	0.06806	0.0998585	0.0481394	0.449204	0.767952	FALSE	FALSE	FALSE	FALSE	FALSE
ENSMUSG00000022698	Naa50	129.672	135.322	115.564	128.742	0.169501	1.80903e-05	7.27481e-05	0.0311816	0.433636	0.511842	0.0217257	0.584004	0.843341	FALSE	FALSE	FALSE	FALSE	FALSE
ENSMUSG00000025423	Pias2	65.4553	69.0979	66.276	62.0892	0.187532	0.000186903	0.000624896	0.21593	1.8117e-05	4.10775e-05	-0.0436935	0.38859	0.728248	FALSE	FALSE	FALSE	FALSE	FALSE
ENSMUSG00000045659	Plekha7	4.91032	3.42458	3.38015	4.97105	-0.411237	1.8121e-05	7.28513e-05	-0.33973	0.000410687	0.000823365	0.0509329	0.585184	0.843398	FALSE	FALSE	FALSE	FALSE	FALSE
ENSMUSG00000040721	Zfhx2	2.49261	3.10851	1.63151	2.20534	0.427723	1.81372e-05	7.28964e-05	-0.418354	7.89423e-05	0.000169965	-0.145112	0.158529	0.502368	FALSE	FALSE	FALSE	FALSE	FALSE
ENSMUSG00000059851	Kmt5c	17.411	14.182	11.8351	16.028	-0.186865	0.0227563	0.0473677	-0.35918	1.81524e-05	4.11513e-05	-0.0862691	0.289093	0.644817	FALSE	FALSE	FALSE	FALSE	FALSE
ENSMUSG00000022450	Ndufa6	145.167	141.877	144.709	145.138	0.0745503	0.10038	0.168839	0.194236	1.84061e-05	4.17135e-05	0.0311114	0.493421	0.79407	FALSE	FALSE	FALSE	FALSE	FALSE
ENSMUSG00000046613	Vwa5b2	8.11883	5.99049	7.21538	5.80394	-0.327089	0.00180541	0.00492684	0.026488	0.798101	0.843006	-0.451491	1.8448e-05	0.00161208	FALSE	FALSE	FALSE	FALSE	FALSE
ENSMUSG00000039954	Stk32a	3.00548	2.81891	3.8023	2.64046	0.0145751	0.909226	0.938662	0.533566	1.84706e-05	4.18529e-05	-0.155664	0.228388	0.585759	FALSE	FALSE	FALSE	FALSE	FALSE
ENSMUSG00000030823	9130019O22Rik	2.20411	1.8912	0.896065	2.24749	-0.113293	0.620736	0.722538	-1.08359	1.86011e-05	4.2142e-05	0.0608278	0.787855	0.933503	FALSE	TRUE	FALSE	TRUE	FALSE
ENSMUSG00000024206	Rfx2	2.56362	1.50717	2.05968	2.11604	-0.657456	1.8603e-05	7.46649e-05	-0.116289	0.430583	0.508778	-0.243652	0.0986407	0.404459	FALSE	FALSE	FALSE	FALSE	FALSE
ENSMUSG00000022577	Ly6h	246.548	257.035	238.836	247.604	0.167437	1.87327e-05	7.51438e-05	0.152236	0.000103215	0.000219644	0.0376179	0.337195	0.688887	FALSE	FALSE	FALSE	FALSE	FALSE
ENSMUSG00000037622	Wdtc1	81.6475	80.9468	81.3873	83.0569	0.0960168	0.0344956	0.0681858	0.194391	1.87772e-05	4.25343e-05	0.0569534	0.210091	0.566444	FALSE	FALSE	FALSE	FALSE	FALSE
ENSMUSG00000031982	Arv1	19.4376	20.5308	11.9053	18.1429	0.187488	0.0912673	0.155921	-0.506166	1.89614e-05	4.2945e-05	-0.0653286	0.562448	0.831165	FALSE	FALSE	FALSE	FALSE	FALSE
ENSMUSG00000023791	Pigx	37.7264	30.441	26.1952	34.8021	-0.201769	0.00696457	0.0165478	-0.324942	1.89688e-05	4.29551e-05	-0.0839346	0.257458	0.616905	FALSE	FALSE	FALSE	FALSE	FALSE
ENSMUSG00000031878	Nae1	23.8369	18.7559	17.6539	23.4574	-0.237211	1.90492e-05	7.63496e-05	-0.234502	2.65369e-05	5.93963e-05	0.00875847	0.872814	0.963983	FALSE	FALSE	FALSE	FALSE	FALSE
ENSMUSG00000029610	Aimp2	74.6243	66.8831	78.8904	73.9682	-0.051654	0.430704	0.548812	0.276962	1.91505e-05	4.33529e-05	0.0177967	0.784978	0.93296	FALSE	FALSE	FALSE	FALSE	FALSE
ENSMUSG00000019850	Tnfaip3	2.44831	3.00153	1.34093	2.58527	0.401967	0.0054849	0.0133678	-0.682406	1.92741e-05	4.3619e-05	0.110374	0.453526	0.769944	FALSE	FALSE	FALSE	FALSE	FALSE
ENSMUSG00000027690	Slc2a2	0.020341	0.0194162	0.39367	0.039985	0.066768	0.960004	0.973453	4.50979	1.93153e-05	4.36985e-05	1.04601	0.38109		FALSE	TRUE	FALSE	TRUE	FALSE
ENSMUSG00000074165	Zfp788	43.9888	37.2599	32.8316	42.0482	-0.131688	0.0111367	0.0252428	-0.224527	1.93568e-05	4.37856e-05	-0.0335472	0.514905	0.805334	FALSE	FALSE	FALSE	FALSE	FALSE
ENSMUSG00000038861	Pi4kb	60.083	51.7585	45.5101	62.3319	-0.108001	0.0214003	0.0449127	-0.202982	1.96496e-05	4.4441e-05	0.0847627	0.0675758	0.337958	FALSE	FALSE	FALSE	FALSE	FALSE
ENSMUSG00000039577	Nphp4	6.25128	7.75277	6.78748	6.70239	0.418998	1.97021e-05	7.88573e-05	0.315368	0.00152222	0.00285604	0.129946	0.19316	0.546944	FALSE	FALSE	FALSE	FALSE	FALSE
ENSMUSG00000022678	Nde1	25.8273	18.7587	20.9369	24.0099	-0.351535	1.97524e-05	7.90368e-05	-0.103504	0.204895	0.26912	-0.0711947	0.378797	0.719535	FALSE	FALSE	FALSE	FALSE	FALSE
ENSMUSG00000023011	Faim2	26.8831	22.0058	23.4777	27.819	-0.181156	1.99673e-05	7.98745e-05	0.00323325	0.939074	0.953431	0.081244	0.0523975	0.30282	FALSE	FALSE	FALSE	FALSE	FALSE
ENSMUSG00000046768	Rhoj	2.6839	3.74809	3.54232	2.49857	0.589787	2.18098e-05	8.65754e-05	0.595969	2.00138e-05	4.52578e-05	-0.068479	0.636997	0.867747	FALSE	FALSE	FALSE	FALSE	FALSE
ENSMUSG00000024941	Scyl1	69.0085	55.542	68.0408	61.7835	-0.204967	2.00295e-05	8.01014e-05	0.177064	0.000185208	0.000383749	-0.127444	0.00766875	0.104591	FALSE	FALSE	FALSE	FALSE	FALSE
ENSMUSG00000035247	Hectd1	54.3542	55.7661	44.7084	57.5313	0.145001	2.00454e-05	8.01429e-05	-0.0841511	0.0143184	0.0235849	0.113722	0.000827283	0.0274182	FALSE	FALSE	FALSE	FALSE	FALSE
ENSMUSG00000024943	Smc5	23.5184	19.7543	24.6254	21.9837	-0.141345	0.0248697	0.051157	0.264979	2.01012e-05	4.54483e-05	-0.0633961	0.31198	0.664971	FALSE	FALSE	FALSE	FALSE	FALSE
ENSMUSG00000030074	Gxylt2	2.82037	4.05209	2.83474	3.00628	0.63323	2.01785e-05	8.06527e-05	0.201475	0.184768	0.245673	0.127921	0.398517	0.734706	FALSE	FALSE	FALSE	FALSE	FALSE
ENSMUSG00000024287	Thoc1	14.2209	10.9499	12.1004	12.0485	-0.267554	2.01958e-05	8.06997e-05	-0.034571	0.578591	0.649524	-0.206119	0.000959025	0.0300102	FALSE	FALSE	FALSE	FALSE	FALSE
ENSMUSG00000074221	Zfp568	3.62592	3.83135	2.10695	3.99059	0.187133	0.142472	0.225293	-0.580571	2.02865e-05	4.586e-05	0.170677	0.180887	0.531627	FALSE	FALSE	FALSE	FALSE	FALSE
ENSMUSG00000021359	Tfap2a	0.147751	0.65331	0.163223	0.212663	2.26128	2.03226e-05	8.11392e-05	0.333653	0.575962	0.647124	0.561406	0.331682		TRUE	FALSE	FALSE	TRUE	FALSE
ENSMUSG00000032334	Loxl1	15.4062	10.4125	9.94529	13.0742	-0.458517	2.04996e-05	8.18231e-05	-0.429184	7.31855e-05	0.000158088	-0.205101	0.0526128	0.303324	FALSE	FALSE	FALSE	FALSE	FALSE
ENSMUSG00000034755	Pcdh11x	17.7755	17.7753	19.1107	18.9002	0.108738	0.125917	0.203471	0.302043	2.0581e-05	4.64967e-05	0.12093	0.088533	0.383673	FALSE	FALSE	FALSE	FALSE	FALSE
ENSMUSG00000025921	Rdh10	15.8314	18.4932	11.7177	15.522	0.333913	2.05909e-05	8.21424e-05	-0.235931	0.00407557	0.00726254	0.00560209	0.944113	0.989111	FALSE	FALSE	FALSE	FALSE	FALSE
ENSMUSG00000036990	Otud4	40.6816	43.927	31.3253	38.512	0.219264	2.07257e-05	8.26345e-05	-0.180012	0.000589801	0.00116155	-0.0468455	0.366692	0.711311	FALSE	FALSE	FALSE	FALSE	FALSE
ENSMUSG00000018417	Myo1b	18.4234	14.6881	16.2324	16.3209	-0.219768	2.0738e-05	8.26607e-05	0.0145086	0.777018	0.825849	-0.143552	0.00515512	0.0822312	FALSE	FALSE	FALSE	FALSE	FALSE
ENSMUSG00000030030	1700003E16Rik	31.7372	23.1915	29.0608	30.6697	-0.343675	2.07921e-05	8.28308e-05	0.0714178	0.365662	0.443246	-0.0160907	0.838069	0.952133	FALSE	FALSE	FALSE	FALSE	FALSE
ENSMUSG00000026207	Speg	20.2661	17.6754	15.3185	18.5569	-0.089382	0.0617887	0.112053	-0.206204	2.08169e-05	4.70223e-05	-0.0953253	0.0462016	0.283344	FALSE	FALSE	FALSE	FALSE	FALSE
ENSMUSG00000040037	Negr1	174.877	169.86	165.335	182.816	0.0660429	0.0161792	0.035206	0.11701	2.08344e-05	4.70545e-05	0.0959167	0.000472081	0.018301	FALSE	FALSE	FALSE	FALSE	FALSE
ENSMUSG00000052428	Tmco1	33.8138	28.0459	24.9047	35.0622	-0.161107	0.00399689	0.0101141	-0.241198	2.08562e-05	4.70964e-05	0.084728	0.124083	0.447912	FALSE	FALSE	FALSE	FALSE	FALSE
ENSMUSG00000034275	Igsf9b	12.852	12.3724	9.18615	12.9294	0.0541964	0.416096	0.534642	-0.287772	2.10831e-05	4.76014e-05	0.0410846	0.537492	0.816837	FALSE	FALSE	FALSE	FALSE	FALSE
ENSMUSG00000023942	Slc29a1	9.94435	6.50181	6.51279	8.48005	-0.5053	2.10833e-05	8.38985e-05	-0.412127	0.000529458	0.00104862	-0.198924	0.0870569	0.379979	FALSE	FALSE	FALSE	FALSE	FALSE
ENSMUSG00000028838	Extl1	9.22354	8.71763	5.81366	9.14095	0.0265617	0.799525	0.863139	-0.465646	2.10899e-05	4.76093e-05	0.0169624	0.87107	0.963691	FALSE	FALSE	FALSE	FALSE	FALSE
ENSMUSG00000005973	Rcn1	129.897	113.57	128.928	129.029	-0.0844619	0.0593953	0.108364	0.189441	2.10985e-05	4.76213e-05	0.0235879	0.596877	0.849371	FALSE	FALSE	FALSE	FALSE	FALSE
ENSMUSG00000078919	Dpm1	2.11203	1.99676	2.83263	2.12548	0.0262025	0.861127	0.907978	0.615868	2.11078e-05	4.76349e-05	0.0418487	0.779317	0.931062	FALSE	FALSE	FALSE	FALSE	FALSE
ENSMUSG00000043621	Ubxn10	2.18288	1.56006	0.941851	2.47145	-0.382546	0.0878354	0.150967	-1.01898	2.15331e-05	4.85794e-05	0.208638	0.333146	0.685563	FALSE	TRUE	FALSE	TRUE	FALSE
ENSMUSG00000031349	Nsdhl	213.046	174.024	176.437	190.609	-0.183173	2.17816e-05	8.65098e-05	-0.0726085	0.0923529	0.131736	-0.127513	0.00305614	0.0601116	FALSE	FALSE	FALSE	FALSE	FALSE
ENSMUSG00000024403	Atp6v1g2	246.326	229.653	241.38	238.575	0.00645612	0.870907	0.914559	0.168402	2.18207e-05	4.92129e-05	-0.0144808	0.715488	0.905878	FALSE	FALSE	FALSE	FALSE	FALSE
ENSMUSG00000020018	Snrpf	111.867	114.42	118.078	108.269	0.140943	0.0325656	0.0647954	0.279361	2.18886e-05	4.93584e-05	-0.0145864	0.826428	0.947891	FALSE	FALSE	FALSE	FALSE	FALSE
ENSMUSG00000036949	Slc39a12	32.0521	29.8235	34.4674	30.676	0.00353082	0.960993	0.974114	0.30305	2.21895e-05	5.00292e-05	-0.0305606	0.672303	0.887181	FALSE	FALSE	FALSE	FALSE	FALSE
ENSMUSG00000039067	Psmd7	230.241	221.248	227.173	231.609	0.0496752	0.239047	0.34493	0.178826	2.22484e-05	5.01541e-05	0.0397222	0.346306	0.69712	FALSE	FALSE	FALSE	FALSE	FALSE
ENSMUSG00000045757	Zfp764	2.20642	1.64317	0.744473	2.40297	-0.314505	0.277156	0.388428	-1.38817	2.26213e-05	5.09657e-05	0.155817	0.577812		FALSE	TRUE	FALSE	TRUE	FALSE
ENSMUSG00000026019	Wdr12	13.336	11.263	9.76766	12.9758	-0.135469	0.0206862	0.0436424	-0.251539	2.26225e-05	5.09657e-05	-0.00681039	0.906637	0.97645	FALSE	FALSE	FALSE	FALSE	FALSE
ENSMUSG00000029911	Ssbp1	7.74779	5.50015	5.14082	6.88892	-0.384616	3.14386e-05	0.000120918	-0.394538	2.28267e-05	5.14098e-05	-0.135112	0.136883	0.467299	FALSE	FALSE	FALSE	FALSE	FALSE
ENSMUSG00000005034	Prkacb	317.409	313.584	299.71	330.136	0.090175	0.00088316	0.00258137	0.114961	2.29069e-05	5.15824e-05	0.0883123	0.00112419	0.0326118	FALSE	FALSE	FALSE	FALSE	FALSE
ENSMUSG00000030731	Syt3	48.2404	38.1217	35.3654	46.4913	-0.230419	7.33017e-05	0.000263649	-0.248169	2.29284e-05	5.16228e-05	-0.0204863	0.720598	0.907404	FALSE	FALSE	FALSE	FALSE	FALSE
ENSMUSG00000030089	Slc41a3	9.03706	5.66062	6.41237	8.23794	-0.567844	2.30005e-05	9.09775e-05	-0.300695	0.0230156	0.0366796	-0.10408	0.419977	0.749758	FALSE	FALSE	FALSE	FALSE	FALSE
ENSMUSG00000052384	Nrros	1.63367	1.87635	0.629124	1.83269	0.308492	0.200732	0.299186	-1.18223	2.30797e-05	5.19553e-05	0.195183	0.420799	0.750328	FALSE	TRUE	FALSE	TRUE	FALSE
ENSMUSG00000026239	Pde6d	98.8654	78.3223	80.357	97.5304	-0.226825	2.31449e-05	9.14739e-05	-0.0982706	0.0664085	0.0976235	0.0140528	0.790477	0.934712	FALSE	FALSE	FALSE	FALSE	FALSE
ENSMUSG00000029475	Kdm2b	46.8262	49.266	39.1994	45.2091	0.182674	2.31523e-05	9.1478e-05	-0.0573316	0.188697	0.25023	-0.0175515	0.685801	0.8936	FALSE	FALSE	FALSE	FALSE	FALSE
ENSMUSG00000061702	Tmem91	5.83127	5.13409	7.32599	5.53896	-0.0742328	0.56847	0.677393	0.53042	2.31647e-05	5.21385e-05	-0.0421135	0.74517	0.917955	FALSE	FALSE	FALSE	FALSE	FALSE
ENSMUSG00000024422	Dhx16	37.2418	36.4318	27.7402	37.9817	0.0762969	0.143409	0.226553	-0.227447	2.31852e-05	5.21766e-05	0.0609365	0.242377	0.601923	FALSE	FALSE	FALSE	FALSE	FALSE
ENSMUSG00000054640	Slc8a1	72.3543	67.0144	55.51	77.565	-0.00227326	0.958419	0.972254	-0.185158	2.32269e-05	5.22624e-05	0.132432	0.00234747	0.0523192	FALSE	FALSE	FALSE	FALSE	FALSE
ENSMUSG00000046756	Mrps7	72.8595	74.1922	53.5842	77.5973	0.134026	0.0158623	0.034605	-0.242579	2.32485e-05	5.23029e-05	0.123556	0.0260848	0.207397	FALSE	FALSE	FALSE	FALSE	FALSE
ENSMUSG00000024112	Cacna1h	43.0418	45.6374	40.286	39.3285	0.192665	2.33012e-05	9.20413e-05	0.101949	0.026083	0.0411512	-0.0982985	0.0323379	0.233448	FALSE	FALSE	FALSE	FALSE	FALSE
ENSMUSG00000031502	Col4a1	72.9883	80.1866	60.551	73.9082	0.243051	2.33537e-05	9.21985e-05	-0.0725785	0.209537	0.274497	0.0491953	0.393054	0.731052	FALSE	FALSE	FALSE	FALSE	FALSE
ENSMUSG00000047632	Fgfbp3	77.1591	59.2553	70.6402	64.6051	-0.271152	2.34114e-05	9.2401e-05	0.0730394	0.248086	0.317836	-0.221881	0.000509339	0.0193352	FALSE	FALSE	FALSE	FALSE	FALSE
ENSMUSG00000068959	Zfp619	5.87107	7.41461	4.04891	5.92264	0.445041	2.34205e-05	9.24116e-05	-0.338063	0.00255139	0.00465312	0.0441631	0.681718	0.891285	FALSE	FALSE	FALSE	FALSE	FALSE
ENSMUSG00000031837	Necab2	99.4392	92.5878	103.552	96.2955	0.00422388	0.944714	0.963143	0.256233	2.35533e-05	5.29803e-05	-0.0152346	0.802488	0.939491	FALSE	FALSE	FALSE	FALSE	FALSE
ENSMUSG00000024045	Akap8	35.1222	34.3229	35.5164	31.5937	0.0758436	0.134881	0.215432	0.214235	2.36103e-05	5.31003e-05	-0.120342	0.0184206	0.173021	FALSE	FALSE	FALSE	FALSE	FALSE
ENSMUSG00000022664	Slc35a5	17.6973	13.7824	12.8403	17.674	-0.252357	5.80432e-05	0.000213434	-0.267382	2.36375e-05	5.31532e-05	0.0301849	0.624768	0.863412	FALSE	FALSE	FALSE	FALSE	FALSE
ENSMUSG00000007989	Fzd3	90.2821	97.1123	78.5423	95.1438	0.213768	2.3672e-05	9.33279e-05	-0.0039304	0.93824	0.952718	0.107954	0.0329123	0.234697	FALSE	FALSE	FALSE	FALSE	FALSE
ENSMUSG00000020198	Ap3d1	99.3794	91.9067	94.6325	99.3536	-0.00462917	0.878231	0.918444	0.127581	2.3774e-05	5.34436e-05	0.0316479	0.293924	0.648866	FALSE	FALSE	FALSE	FALSE	FALSE
ENSMUSG00000056579	Tug1	112.061	99.8686	88.1818	115.09	-0.0586198	0.0926277	0.15791	-0.148011	2.37941e-05	5.34803e-05	0.0701745	0.0434166	0.274746	FALSE	FALSE	FALSE	FALSE	FALSE
ENSMUSG00000021066	Atl1	43.5852	40.2149	33.8433	41.1599	-0.00744771	0.848217	0.898675	-0.166721	2.38168e-05	5.35231e-05	-0.0498686	0.200468	0.556531	FALSE	FALSE	FALSE	FALSE	FALSE
ENSMUSG00000021613	Hapln1	26.3359	20.5318	26.9183	23.4187	-0.250741	2.38219e-05	9.38166e-05	0.22911	8.04989e-05	0.000173111	-0.137685	0.0193263	0.177785	FALSE	FALSE	FALSE	FALSE	FALSE
ENSMUSG00000028134	Ptbp2	94.3762	79.7489	83.9124	93.3068	-0.135032	2.40425e-05	9.45824e-05	0.0280708	0.379015	0.456603	0.0152466	0.631466	0.865735	FALSE	FALSE	FALSE	FALSE	FALSE
ENSMUSG00000027088	Phospho2	22.2849	24.9374	16.3711	24.0155	0.270949	2.40953e-05	9.47386e-05	-0.24451	0.000267527	0.000546029	0.140356	0.0297913	0.224585	FALSE	FALSE	FALSE	FALSE	FALSE
ENSMUSG00000027655	Dhx35	15.0302	11.2513	10.4043	14.5674	-0.312155	6.91821e-05	0.000250387	-0.334465	2.43006e-05	5.45933e-05	-0.0151204	0.843842	0.952946	FALSE	FALSE	FALSE	FALSE	FALSE
ENSMUSG00000021572	Cep72	1.99921	1.12831	1.17435	2.09798	-0.719185	2.43036e-05	9.54662e-05	-0.576202	0.000688102	0.00134536	0.100379	0.528306	0.812072	FALSE	FALSE	FALSE	FALSE	FALSE
ENSMUSG00000043154	Ppp2r3a	27.65	28.9937	24.1489	28.0321	0.176212	2.43067e-05	9.54662e-05	0.0014141	0.973328	0.979621	0.0517801	0.216913	0.573977	FALSE	FALSE	FALSE	FALSE	FALSE
ENSMUSG00000038369	Ncoa6	44.7455	36.0482	35.8771	44.7899	-0.203646	2.44608e-05	9.60194e-05	-0.122135	0.0114545	0.0191796	0.0336217	0.482613	0.787211	FALSE	FALSE	FALSE	FALSE	FALSE
ENSMUSG00000020492	Ska2	35.231	27.667	37.018	36.6989	-0.239075	0.000271247	0.000875941	0.270312	2.44783e-05	5.4984e-05	0.092783	0.148622	0.484782	FALSE	FALSE	FALSE	FALSE	FALSE
ENSMUSG00000025650	Col7a1	1.62859	1.79579	2.13011	1.83037	0.247542	0.080998	0.14098	0.589166	2.45131e-05	5.50536e-05	0.20065	0.158028	0.501652	FALSE	FALSE	FALSE	FALSE	FALSE
ENSMUSG00000001065	Zfp276	15.0866	11.5393	10.4694	12.6961	-0.276438	0.000332626	0.00105787	-0.328806	2.45851e-05	5.52009e-05	-0.214917	0.00501987	0.0807789	FALSE	FALSE	FALSE	FALSE	FALSE
ENSMUSG00000028128	F3	41.153	38.0624	52.8678	31.9264	-0.00786478	0.952794	0.968244	0.556999	2.45863e-05	5.52009e-05	-0.337561	0.0114987	0.132399	FALSE	FALSE	FALSE	FALSE	FALSE
ENSMUSG00000020832	Eral1	25.3602	18.4959	16.5558	26.2956	-0.346865	0.000372361	0.00117239	-0.416134	2.47443e-05	5.5547e-05	0.0831871	0.380735	0.721002	FALSE	FALSE	FALSE	FALSE	FALSE
ENSMUSG00000057637	Prdm2	59.1629	50.7253	59.7501	60.045	-0.113725	0.023657	0.048961	0.210728	2.48189e-05	5.57059e-05	0.0530665	0.288661	0.644766	FALSE	FALSE	FALSE	FALSE	FALSE
ENSMUSG00000039191	Rbpj	5.4865	5.51615	5.90519	5.2108	0.116698	0.109005	0.180882	0.305219	2.48925e-05	5.58538e-05	-0.0421343	0.566808	0.834072	FALSE	FALSE	FALSE	FALSE	FALSE
ENSMUSG00000008604	Ubqln4	109.916	101.168	108.096	104.823	-0.011789	0.774186	0.844212	0.17273	2.49212e-05	5.59095e-05	-0.0363352	0.376612	0.717712	FALSE	FALSE	FALSE	FALSE	FALSE
ENSMUSG00000031303	Map3k15	1.44006	1.16626	2.45759	1.20847	-0.199694	0.418521	0.537091	0.97045	2.49921e-05	5.60512e-05	-0.22259	0.367269	0.711494	FALSE	FALSE	FALSE	FALSE	FALSE
ENSMUSG00000025374	Nabp2	95.512	77.2857	81.905	96.9355	-0.19691	2.511e-05	9.84876e-05	-0.0230085	0.621017	0.68989	0.0538736	0.241469	0.600645	FALSE	FALSE	FALSE	FALSE	FALSE
ENSMUSG00000021598	Med10	41.5373	41.4867	43.3266	43.2374	0.106297	0.0850771	0.146819	0.259668	2.51375e-05	5.63686e-05	0.0897432	0.145936	0.48161	FALSE	FALSE	FALSE	FALSE	FALSE
ENSMUSG00000029056	Pank4	18.8901	19.7139	12.967	17.72	0.169871	0.03023	0.0606654	-0.346089	2.52024e-05	5.65053e-05	-0.0603561	0.447701	0.76724	FALSE	FALSE	FALSE	FALSE	FALSE
ENSMUSG00000039942	Ptger4	0.331148	0.238539	0.827806	0.160522	-0.365286	0.36643	0.48406	1.51474	2.52284e-05	5.65549e-05	-1.00805	0.0206368		FALSE	TRUE	FALSE	TRUE	FALSE
ENSMUSG00000040118	Cacna2d1	99.3371	97.1339	96.3132	102.703	0.0763486	0.0363184	0.0712441	0.153638	2.55088e-05	5.71747e-05	0.0804747	0.0272871	0.213521	FALSE	FALSE	FALSE	FALSE	FALSE
ENSMUSG00000038489	Polr2l	44.6422	46.2576	49.5368	48.1438	0.158595	0.0568636	0.104374	0.349111	2.56351e-05	5.74405e-05	0.1397	0.0934163	0.394414	FALSE	FALSE	FALSE	FALSE	FALSE
ENSMUSG00000024146	Cript	123.728	120.503	123.453	125.473	0.0693972	0.134915	0.215438	0.19517	2.56354e-05	5.74405e-05	0.051646	0.265792	0.62528	FALSE	FALSE	FALSE	FALSE	FALSE
ENSMUSG00000028476	Reck	3.77263	2.02295	2.40088	3.14612	-0.786903	2.56771e-05	0.000100575	-0.446885	0.0150208	0.0246549	-0.226684	0.207296	0.563802	FALSE	FALSE	FALSE	FALSE	FALSE
ENSMUSG00000025551	Fgf14	26.8223	30.1152	22.1568	27.4199	0.274262	2.57441e-05	0.000100811	-0.0777492	0.245227	0.314562	0.062964	0.338853	0.690498	FALSE	FALSE	FALSE	FALSE	FALSE
ENSMUSG00000020620	Abca8b	9.55798	6.92366	7.1761	7.88015	-0.356115	2.58082e-05	0.000101035	-0.215621	0.010656	0.0179296	-0.244177	0.00359164	0.0657336	FALSE	FALSE	FALSE	FALSE	FALSE
ENSMUSG00000062627	Mysm1	11.8234	12.334	8.32641	10.956	0.170037	0.0169165	0.0366068	-0.309707	2.58172e-05	5.7839e-05	-0.0781165	0.278078	0.637192	FALSE	FALSE	FALSE	FALSE	FALSE
ENSMUSG00000025265	Fgd1	62.3569	65.1588	50.6322	63.188	0.171887	2.59856e-05	0.000101652	-0.102795	0.013801	0.022795	0.0516838	0.208289	0.564528	FALSE	FALSE	FALSE	FALSE	FALSE
ENSMUSG00000043518	Rai2	24.3495	17.4527	19.8792	21.7556	-0.371522	2.60086e-05	0.000101709	-0.0952355	0.27463	0.347445	-0.130251	0.132524	0.460318	FALSE	FALSE	FALSE	FALSE	FALSE
ENSMUSG00000038524	Fchsd1	29.0857	22.6306	23.4765	27.5972	-0.252678	2.60305e-05	0.000101767	-0.109605	0.0675247	0.0991605	-0.0419783	0.479067	0.784223	FALSE	FALSE	FALSE	FALSE	FALSE
ENSMUSG00000057147	Dph6	11.1893	9.96333	7.78411	11.0786	-0.0607628	0.421204	0.539817	-0.32613	2.60627e-05	5.83709e-05	0.0160063	0.831202	0.949596	FALSE	FALSE	FALSE	FALSE	FALSE
ENSMUSG00000048439	Nupl2	10.6624	6.6694	6.73297	10.342	-0.571364	2.61128e-05	0.000102034	-0.465539	0.000612932	0.00120481	-0.0127835	0.922903	0.981385	FALSE	FALSE	FALSE	FALSE	FALSE
ENSMUSG00000048661	Lemd3	41.9644	54.2757	29.5325	41.1842	0.479366	2.61386e-05	0.000102107	-0.311318	0.00684574	0.0118194	0.00500956	0.965097	0.993066	FALSE	FALSE	FALSE	FALSE	FALSE
ENSMUSG00000041264	Uspl1	18.7695	20.1896	14.8719	19.5943	0.213322	2.61501e-05	0.000102124	-0.139773	0.00729669	0.0125412	0.0930178	0.0681483	0.339098	FALSE	FALSE	FALSE	FALSE	FALSE
ENSMUSG00000027752	Exosc8	19.9336	14.9172	17.9539	17.9179	-0.310444	2.62914e-05	0.000102593	0.0490455	0.499015	0.575133	-0.120997	0.0962826	0.400431	FALSE	FALSE	FALSE	FALSE	FALSE
ENSMUSG00000053965	Pde5a	2.69412	1.88399	1.55278	2.266	-0.404598	0.00356376	0.00911852	-0.597878	2.63149e-05	5.89267e-05	-0.213355	0.118753	0.440077	FALSE	FALSE	FALSE	FALSE	FALSE
ENSMUSG00000006673	Qrich1	48.9475	45.261	48.2681	49.4727	-0.0056962	0.893203	0.927545	0.17778	2.63579e-05	5.90048e-05	0.0467232	0.269386	0.62865	FALSE	FALSE	FALSE	FALSE	FALSE
ENSMUSG00000037541	Shank2	67.9447	70.3462	64.1743	69.7948	0.158105	2.63901e-05	0.000102923	0.115115	0.00230255	0.00421789	0.0703774	0.0618153	0.324692	FALSE	FALSE	FALSE	FALSE	FALSE
ENSMUSG00000107283	Mpv17	34.361	26.7279	35.9829	33.1615	-0.252878	9.54041e-05	0.000336705	0.264947	2.66045e-05	5.95384e-05	-0.0186105	0.770082	0.92635	FALSE	FALSE	FALSE	FALSE	FALSE
ENSMUSG00000026442	Nfasc	44.4851	41.7239	43.9645	44.3934	0.0160733	0.709017	0.794523	0.180656	2.66984e-05	5.97392e-05	0.0292114	0.497289	0.795539	FALSE	FALSE	FALSE	FALSE	FALSE
ENSMUSG00000027285	Haus2	34.2215	39.3769	27.9906	34.1969	0.308018	2.68655e-05	0.000104608	-0.093283	0.214168	0.279804	0.0287524	0.698278	0.900148	FALSE	FALSE	FALSE	FALSE	FALSE
ENSMUSG00000060212	Pcnx2	8.97798	6.70985	7.07714	8.44626	-0.310744	2.69764e-05	0.000104983	-0.146169	0.0473668	0.0715121	-0.056838	0.433767	0.756901	FALSE	FALSE	FALSE	FALSE	FALSE
ENSMUSG00000022956	Atp5o	215.239	212.563	217.725	221.964	0.0894374	0.0810023	0.14098	0.214977	2.71824e-05	6.08128e-05	0.0760434	0.137848	0.468491	FALSE	FALSE	FALSE	FALSE	FALSE
ENSMUSG00000005362	Crbn	24.999	19.5576	22.7136	24.3378	-0.245729	2.71994e-05	0.000105766	0.0600797	0.29981	0.37462	-0.00695605	0.904155	0.975289	FALSE	FALSE	FALSE	FALSE	FALSE
ENSMUSG00000031389	Arhgap4	1.0454	0.461882	0.91262	0.580988	-1.06725	2.73689e-05	0.000106396	-0.00158016	0.994614	0.995486	-0.82133	0.000907595	0.0289548	TRUE	FALSE	FALSE	TRUE	FALSE
ENSMUSG00000032712	Resf1	6.94702	6.72448	4.81603	6.84663	0.060594	0.423775	0.542056	-0.330973	2.74363e-05	6.13523e-05	0.0100474	0.894707	0.971043	FALSE	FALSE	FALSE	FALSE	FALSE
ENSMUSG00000070934	Rraga	283.477	293.324	279.979	283.071	0.156322	0.000248379	0.000810591	0.179408	2.74488e-05	6.13709e-05	0.028841	0.500513	0.797195	FALSE	FALSE	FALSE	FALSE	FALSE
ENSMUSG00000038732	Mboat1	3.27275	1.65467	1.8979	2.49819	-0.877165	2.74576e-05	0.000106713	-0.590731	0.00405848	0.00723846	-0.360591	0.0706824	0.345261	FALSE	FALSE	FALSE	FALSE	FALSE
ENSMUSG00000068566	Myadm	41.6017	34.6084	30.4193	41.0168	-0.156645	0.00843279	0.0196146	-0.25194	2.75831e-05	6.16616e-05	0.0123335	0.834271	0.950735	FALSE	FALSE	FALSE	FALSE	FALSE
ENSMUSG00000024006	Stk38	15.5728	12.5043	11.5919	14.4531	-0.207331	0.000126642	0.000436939	-0.228603	2.77947e-05	6.21154e-05	-0.0752472	0.160319	0.504338	FALSE	FALSE	FALSE	FALSE	FALSE
ENSMUSG00000043003	Rasef	0.745102	0.403099	0.188146	0.565633	-0.772584	0.0374804	0.0731807	-1.75367	2.78683e-05	6.22704e-05	-0.361305	0.315021		FALSE	TRUE	FALSE	TRUE	FALSE
ENSMUSG00000032763	Ilvbl	15.9088	11.5783	13.2281	13.7077	-0.35002	2.78788e-05	0.000108291	-0.0644062	0.434871	0.513007	-0.18228	0.0269987	0.212535	FALSE	FALSE	FALSE	FALSE	FALSE
ENSMUSG00000024525	Impa2	4.07764	2.42819	2.25816	3.45574	-0.634501	4.05011e-05	0.000152612	-0.654769	2.8074e-05	6.27202e-05	-0.203983	0.172056	0.520728	FALSE	FALSE	FALSE	FALSE	FALSE
ENSMUSG00000037344	Slc12a9	23.3013	19.9604	16.6883	23.0302	-0.114916	0.0840947	0.14547	-0.283691	2.80842e-05	6.27333e-05	0.0156282	0.812672	0.942823	FALSE	FALSE	FALSE	FALSE	FALSE
ENSMUSG00000023861	Mpc1	88.3138	89.3256	88.7811	89.4894	0.125214	0.0109605	0.0248981	0.206421	2.82255e-05	6.30295e-05	0.0522257	0.290169	0.645743	FALSE	FALSE	FALSE	FALSE	FALSE
ENSMUSG00000044715	Gskip	14.2645	15.4615	15.6467	15.1826	0.224986	0.00460368	0.0114436	0.33245	2.82566e-05	6.30892e-05	0.121947	0.126596	0.450999	FALSE	FALSE	FALSE	FALSE	FALSE
ENSMUSG00000030172	Erc1	68.8605	71.0774	66.572	70.5639	0.153552	2.8406e-05	0.000110132	0.148177	5.55051e-05	0.00012118	0.0670303	0.0679756	0.338898	FALSE	FALSE	FALSE	FALSE	FALSE
ENSMUSG00000029098	Acox3	7.52989	5.58387	5.84758	6.85189	-0.322014	2.855e-05	0.000110631	-0.168308	0.0282124	0.0442881	-0.103094	0.173511	0.522533	FALSE	FALSE	FALSE	FALSE	FALSE
ENSMUSG00000064284	Cdpf1	17.3033	10.2457	12.1041	15.6804	-0.646216	2.875e-05	0.000111329	-0.321283	0.0341202	0.0527001	-0.107642	0.466759	0.776774	FALSE	FALSE	FALSE	FALSE	FALSE
ENSMUSG00000094410	Gm38394	10.1861	11.328	6.78654	9.25776	0.262636	0.00370735	0.00946346	-0.389148	2.87529e-05	6.41875e-05	-0.106088	0.246295	0.604886	FALSE	FALSE	FALSE	FALSE	FALSE
ENSMUSG00000073755	5730409E04Rik	81.5196	64.8094	68.827	78.1117	-0.222988	2.8753e-05	0.000111329	-0.0468107	0.378263	0.455886	-0.03032	0.565606	0.832946	FALSE	FALSE	FALSE	FALSE	FALSE
ENSMUSG00000022840	Adcy5	90.9091	92.4133	89.1002	87.6077	0.132474	0.00110807	0.00316652	0.170165	2.88818e-05	6.44554e-05	-0.0207611	0.610455	0.856043	FALSE	FALSE	FALSE	FALSE	FALSE
ENSMUSG00000025478	Dpysl4	95.2937	84.5705	91.7825	90.5133	-0.0645721	0.0613808	0.111466	0.143717	2.89364e-05	6.45673e-05	-0.0426607	0.215621	0.572217	FALSE	FALSE	FALSE	FALSE	FALSE
ENSMUSG00000057337	Chst3	6.16632	4.05576	4.22772	5.58896	-0.497152	2.91095e-05	0.000112558	-0.35046	0.00312507	0.0056404	-0.106944	0.355888	0.703807	FALSE	FALSE	FALSE	FALSE	FALSE
ENSMUSG00000034813	Grip1	32.3904	30.8749	32.5564	31.0786	0.0394228	0.420823	0.539472	0.20418	2.93027e-05	6.53745e-05	-0.0277615	0.571539	0.836675	FALSE	FALSE	FALSE	FALSE	FALSE
ENSMUSG00000032806	Slc10a3	3.64071	3.46745	1.48127	4.6612	0.0368467	0.873177	0.915549	-1.09061	2.93598e-05	6.54918e-05	0.393331	0.080824	0.365623	FALSE	TRUE	FALSE	TRUE	FALSE
ENSMUSG00000028107	Tars2	13.4291	9.95959	12.5301	12.8222	-0.323959	2.94465e-05	0.000113801	0.098076	0.197612	0.260668	-0.036935	0.627657	0.86498	FALSE	FALSE	FALSE	FALSE	FALSE
ENSMUSG00000026837	Col5a1	10.2198	12.075	8.81984	10.219	0.347622	2.95146e-05	0.000114033	-0.0156701	0.853619	0.88867	0.030598	0.716418	0.906004	FALSE	FALSE	FALSE	FALSE	FALSE
ENSMUSG00000033256	Shf	74.8238	59.4987	65.1642	65.4804	-0.221767	2.96452e-05	0.000114477	-0.00105042	0.984098	0.988004	-0.159967	0.00245145	0.0538856	FALSE	FALSE	FALSE	FALSE	FALSE
ENSMUSG00000059173	Pde1a	62.1374	57.3663	61.1103	62.4852	-0.00734611	0.860802	0.9079	0.1743	2.99537e-05	6.67856e-05	0.0390757	0.349551	0.698947	FALSE	FALSE	FALSE	FALSE	FALSE
ENSMUSG00000029599	Ddx54	47.9709	50.5713	44.6855	50.2717	0.183953	2.99587e-05	0.000115626	0.09538	0.0320146	0.0497237	0.099329	0.0246248	0.200555	FALSE	FALSE	FALSE	FALSE	FALSE
ENSMUSG00000026223	Itm2c	259.799	268.669	251.337	277.655	0.156496	3.01385e-05	0.000116227	0.150906	6.07378e-05	0.000132126	0.128006	0.000644638	0.0231751	FALSE	FALSE	FALSE	FALSE	FALSE
ENSMUSG00000029804	Herc3	45.3041	46.3763	44.9588	44.2576	0.142599	0.00142893	0.00398049	0.186961	3.01719e-05	6.72619e-05	-0.00107916	0.980825	0.995759	FALSE	FALSE	FALSE	FALSE	FALSE
ENSMUSG00000023047	Amhr2	0.324461	0.0735197	1.5873	0.134298	-2.02195	0.0289977	0.0584923	2.50458	3.07178e-05	6.84577e-05	-1.23409	0.121163		FALSE	TRUE	FALSE	TRUE	FALSE
ENSMUSG00000019814	Ltv1	36.5134	38.2717	39.0538	33.7861	0.176428	0.0132129	0.0294554	0.296508	3.07682e-05	6.85595e-05	-0.0803408	0.266293	0.625411	FALSE	FALSE	FALSE	FALSE	FALSE
ENSMUSG00000021287	Xrcc3	2.01939	1.18707	0.670573	1.65981	-0.664956	0.028983	0.0584708	-1.38757	3.12578e-05	6.96291e-05	-0.254573	0.387051		FALSE	TRUE	FALSE	TRUE	FALSE
ENSMUSG00000027457	Snph	50.3016	52.9755	42.9749	48.7353	0.183517	3.13063e-05	0.000120473	-0.0285737	0.521674	0.596028	-0.0130905	0.767848	0.926252	FALSE	FALSE	FALSE	FALSE	FALSE
ENSMUSG00000035845	Alg12	9.0925	6.67415	5.15077	9.7751	-0.339862	0.0183889	0.0393287	-0.621564	3.1376e-05	6.98724e-05	0.132427	0.341232	0.693078	FALSE	FALSE	FALSE	FALSE	FALSE
ENSMUSG00000033644	Piwil2	0.177598	0.16639	0.642616	0.237212	0.0150979	0.978241	0.984292	2.04906	3.13813e-05	6.98724e-05	0.451813	0.395501		FALSE	TRUE	FALSE	TRUE	FALSE
ENSMUSG00000053178	Mterf1b	3.41448	1.75867	0.899657	2.72095	-0.846975	0.0255861	0.0524371	-1.74775	3.13815e-05	6.98724e-05	-0.291668	0.424537		FALSE	TRUE	FALSE	TRUE	FALSE
ENSMUSG00000026869	Psmd5	39.2341	36.6651	29.648	38.3124	0.0101979	0.833384	0.88831	-0.204903	3.14449e-05	7.00027e-05	-0.00284266	0.953224	0.990867	FALSE	FALSE	FALSE	FALSE	FALSE
ENSMUSG00000070436	Serpinh1	212.2	206.752	208.251	208.71	0.070359	0.0864905	0.149017	0.170897	3.14537e-05	7.00116e-05	0.00820633	0.841735	0.95219	FALSE	FALSE	FALSE	FALSE	FALSE
ENSMUSG00000034021	Pds5b	62.8642	56.9158	48.7243	60.3054	-0.0347984	0.389924	0.508552	-0.169732	3.16037e-05	7.03346e-05	-0.0277683	0.492324	0.793158	FALSE	FALSE	FALSE	FALSE	FALSE
ENSMUSG00000039005	Tlr4	0.51729	0.19299	1.19572	0.4134	-1.31889	0.00160524	0.00443071	1.40873	3.17122e-05	7.05652e-05	-0.294006	0.428239		TRUE	TRUE	FALSE	TRUE	FALSE
ENSMUSG00000062184	Hs6st2	46.3821	45.3964	45.2703	47.9479	0.077152	0.0489357	0.0920293	0.163159	3.18415e-05	7.08421e-05	0.0795465	0.0420953	0.271115	FALSE	FALSE	FALSE	FALSE	FALSE
ENSMUSG00000057363	Uxs1	24.1964	26.7938	20.0936	25.2352	0.255269	3.18721e-05	0.000122488	-0.0684297	0.276981	0.349705	0.092173	0.1361	0.465917	FALSE	FALSE	FALSE	FALSE	FALSE
ENSMUSG00000041506	Rrp9	38.9024	36.6448	27.3605	37.0244	0.0200023	0.781927	0.850485	-0.30768	3.20086e-05	7.12029e-05	-0.0403815	0.577	0.839788	FALSE	FALSE	FALSE	FALSE	FALSE
ENSMUSG00000022106	Rcbtb2	23.5483	20.9433	17.8727	23.1431	-0.0610626	0.195965	0.292987	-0.199477	3.21176e-05	7.14345e-05	0.00645823	0.890652	0.969821	FALSE	FALSE	FALSE	FALSE	FALSE
ENSMUSG00000042590	Ipo11	58.4437	55.4642	45.3212	57.9424	0.0325149	0.414337	0.532808	-0.168258	3.21747e-05	7.15438e-05	0.0194217	0.625718	0.863921	FALSE	FALSE	FALSE	FALSE	FALSE
ENSMUSG00000024483	Ankhd1	21.2182	19.5745	15.6701	19.9975	-0.0077985	0.89139	0.926526	-0.241548	3.21767e-05	7.15438e-05	-0.0533303	0.350961	0.699792	FALSE	FALSE	FALSE	FALSE	FALSE
ENSMUSG00000010751	Tnfrsf22	4.89698	2.9564	4.18916	3.75551	-0.619023	3.23247e-05	0.000124129	-0.0291212	0.838528	0.876742	-0.350029	0.0158548	0.158337	FALSE	FALSE	FALSE	FALSE	FALSE
ENSMUSG00000027305	Ndufaf1	21.5453	14.5112	22.7309	22.169	-0.462443	3.23693e-05	0.000124267	0.27795	0.0084055	0.0143262	0.0725748	0.493821	0.794097	FALSE	FALSE	FALSE	FALSE	FALSE
ENSMUSG00000045589	Frrs1l	91.033	84.1975	69.6138	93.5969	-0.00371364	0.934371	0.956032	-0.188807	3.24172e-05	7.20675e-05	0.0727216	0.106091	0.418122	FALSE	FALSE	FALSE	FALSE	FALSE
ENSMUSG00000033862	Cdk10	19.7188	14.8697	19.1305	18.1419	-0.299301	3.27472e-05	0.000125551	0.152561	0.0299106	0.0467368	-0.0884931	0.211406	0.567735	FALSE	FALSE	FALSE	FALSE	FALSE
ENSMUSG00000053574	4930563E22Rik	3.0525	1.45525	2.42216	2.10002	-0.959093	3.28829e-05	0.000125971	-0.135995	0.529935	0.603893	-0.510319	0.0208212	0.184758	FALSE	FALSE	FALSE	FALSE	FALSE
ENSMUSG00000020019	Ntn4	14.8391	17.7433	11.4908	14.859	0.367477	3.29393e-05	0.000126154	-0.170244	0.0646008	0.0952271	0.0362032	0.687702	0.89438	FALSE	FALSE	FALSE	FALSE	FALSE
ENSMUSG00000037470	Uggt1	33.0876	34.0865	30.5557	34.9998	0.15077	3.29912e-05	0.000126319	0.0828953	0.0236189	0.0375585	0.11311	0.00185632	0.0444717	FALSE	FALSE	FALSE	FALSE	FALSE
ENSMUSG00000027009	Itga4	0.803121	0.496142	0.375439	0.577586	-0.5858	0.00472161	0.0117106	-0.897226	3.30184e-05	7.3359e-05	-0.44827	0.0283993	0.218468	FALSE	FALSE	FALSE	FALSE	FALSE
ENSMUSG00000020173	Cobl	28.4615	22.0957	28.159	27.1681	-0.25566	3.30239e-05	0.000126411	0.184481	0.00243677	0.00445194	-0.0334795	0.583362	0.842751	FALSE	FALSE	FALSE	FALSE	FALSE
ENSMUSG00000056895	H2bu2	270.658	256.509	281.504	275.969	0.0298995	0.629694	0.729987	0.256138	3.30585e-05	7.34368e-05	0.0597102	0.334542	0.686892	FALSE	FALSE	FALSE	FALSE	FALSE
ENSMUSG00000003546	Klc4	27.655	19.8417	27.1476	25.8695	-0.369564	3.31763e-05	0.000126961	0.173708	0.0449081	0.0680555	-0.0613019	0.481796	0.786175	FALSE	FALSE	FALSE	FALSE	FALSE
ENSMUSG00000026604	Ptpn14	2.7857	1.83899	1.65125	2.67737	-0.490595	0.000214035	0.000707925	-0.556181	3.32412e-05	7.38199e-05	-0.0239148	0.853039	0.955952	FALSE	FALSE	FALSE	FALSE	FALSE
ENSMUSG00000030208	Emp1	15.2339	18.1139	21.7747	13.8631	0.355533	0.0384177	0.074713	0.710751	3.37131e-05	7.48451e-05	-0.106655	0.536313	0.8165	FALSE	FALSE	FALSE	FALSE	FALSE
ENSMUSG00000038388	Mpp6	24.1032	23.8599	24.547	23.7549	0.0949822	0.0802222	0.139824	0.224831	3.37422e-05	7.48982e-05	0.0117319	0.829572	0.948908	FALSE	FALSE	FALSE	FALSE	FALSE
ENSMUSG00000044150	Bclaf3	16.3842	17.883	11.1574	16.787	0.235054	0.00484055	0.011981	-0.359339	3.39154e-05	7.52711e-05	0.0662265	0.430444	0.754339	FALSE	FALSE	FALSE	FALSE	FALSE
ENSMUSG00000069539	Scyl2	33.8596	35.1799	27.7852	32.0388	0.163473	3.40239e-05	0.00012993	-0.0874905	0.0295617	0.0462345	-0.0473064	0.234902	0.593764	FALSE	FALSE	FALSE	FALSE	FALSE
ENSMUSG00000055850	Rnf181	83.6671	67.2192	64.5011	84.1132	-0.20805	3.42632e-05	0.000130708	-0.178556	0.000399829	0.000802262	0.0387209	0.434405	0.757226	FALSE	FALSE	FALSE	FALSE	FALSE
ENSMUSG00000037860	Aim2	3.15984	2.60713	4.5482	3.10271	-0.170533	0.352489	0.469542	0.718801	3.43745e-05	7.62783e-05	0.00709483	0.968634	0.99386	FALSE	FALSE	FALSE	FALSE	FALSE
ENSMUSG00000078570	1110065P20Rik	62.7059	51.0117	64.9162	62.7691	-0.190717	0.00179412	0.00489697	0.247849	3.44871e-05	7.65047e-05	0.0326993	0.586656	0.843942	FALSE	FALSE	FALSE	FALSE	FALSE
ENSMUSG00000028878	Fam76a	46.1865	50.4298	41.8733	44.1965	0.235231	3.45334e-05	0.000131667	0.058334	0.312366	0.387998	-0.0308154	0.592668	0.847814	FALSE	FALSE	FALSE	FALSE	FALSE
ENSMUSG00000032038	St3gal4	27.9236	24.6246	29.6467	26.0021	-0.0726317	0.298468	0.41183	0.284172	3.46235e-05	7.67956e-05	-0.0703404	0.31312	0.665571	FALSE	FALSE	FALSE	FALSE	FALSE
ENSMUSG00000025246	Tbl1x	54.6964	57.0669	52.8986	53.6019	0.169251	3.46452e-05	0.000132059	0.148923	0.000290051	0.000589758	0.00257979	0.94998	0.990648	FALSE	FALSE	FALSE	FALSE	FALSE
ENSMUSG00000006464	Bbs1	16.4042	12.8291	13.7535	16.4758	-0.245234	3.46567e-05	0.000132068	-0.0560799	0.340715	0.417692	0.0388423	0.502734	0.798544	FALSE	FALSE	FALSE	FALSE	FALSE
ENSMUSG00000053226	Dand5	10.6398	6.37453	7.72348	11.303	-0.632	3.4836e-05	0.000132716	-0.267008	0.0732886	0.106837	0.12174	0.395857	0.732797	FALSE	FALSE	FALSE	FALSE	FALSE
ENSMUSG00000074264	Amy1	2.68174	1.1937	2.2838	1.62709	-1.05411	3.4889e-05	0.000132848	-0.0421109	0.858974	0.893409	-0.692594	0.00487182	0.0794457	TRUE	FALSE	FALSE	TRUE	FALSE
ENSMUSG00000037349	Nudt22	14.9559	13.1277	8.00209	16.2232	-0.075211	0.635694	0.73509	-0.697544	3.51401e-05	7.79295e-05	0.152364	0.329659	0.682857	FALSE	FALSE	FALSE	FALSE	FALSE
ENSMUSG00000037653	Kctd8	6.20947	8.55431	7.91488	5.69104	0.571248	3.51636e-05	0.000133753	0.549576	7.67371e-05	0.000165414	-0.0894929	0.532496	0.814169	FALSE	FALSE	FALSE	FALSE	FALSE
ENSMUSG00000038563	Efl1	15.1645	12.2711	10.6213	14.2413	-0.196763	0.00926458	0.0213776	-0.317952	3.51956e-05	7.80405e-05	-0.0575251	0.44213	0.762904	FALSE	FALSE	FALSE	FALSE	FALSE
ENSMUSG00000007039	Ddah2	201.934	170.743	201.468	194.829	-0.133203	0.00559396	0.0135924	0.197134	3.52114e-05	7.80636e-05	-0.0187555	0.69485	0.899171	FALSE	FALSE	FALSE	FALSE	FALSE
ENSMUSG00000019437	Tlcd1	11.0728	7.5248	7.76093	9.66364	-0.448062	3.56081e-05	0.000135266	-0.308939	0.00429016	0.00762069	-0.162638	0.126943	0.451482	FALSE	FALSE	FALSE	FALSE	FALSE
ENSMUSG00000020257	Wdr82	151.192	153.874	144.28	157.443	0.133	3.61487e-05	0.000137103	0.130472	5.34449e-05	0.000116876	0.0898231	0.00530107	0.0838206	FALSE	FALSE	FALSE	FALSE	FALSE
ENSMUSG00000027677	Ttc14	15.4391	12.9717	12.5177	12.388	-0.140845	0.0401388	0.0776208	-0.103269	0.133537	0.183713	-0.28498	3.61873e-05	0.00274619	FALSE	FALSE	FALSE	FALSE	FALSE
ENSMUSG00000041911	Dlx1	71.3469	74.2301	57.6499	68.2071	0.165097	3.62044e-05	0.000137279	-0.108392	0.00772714	0.0132307	-0.0328157	0.41529	0.746031	FALSE	FALSE	FALSE	FALSE	FALSE
ENSMUSG00000029086	Prom1	12.3849	10.9643	13.6455	11.9422	-0.06548	0.43058	0.548724	0.338521	3.63403e-05	8.05542e-05	-0.0189153	0.819312	0.945133	FALSE	FALSE	FALSE	FALSE	FALSE
ENSMUSG00000019518	Ap4m1	19.8868	15.3052	14.3951	17.3327	-0.269663	3.63421e-05	0.000137765	-0.270286	4.0531e-05	8.94736e-05	-0.16635	0.0101429	0.122529	FALSE	FALSE	FALSE	FALSE	FALSE
ENSMUSG00000016386	Mpped2	85.9258	75.0641	64.9296	83.7299	-0.08731	0.0754876	0.132754	-0.204937	3.64202e-05	8.07065e-05	-0.00605878	0.901415	0.974052	FALSE	FALSE	FALSE	FALSE	FALSE
ENSMUSG00000007050	Lsm2	17.5701	17.9252	19.3382	17.3315	0.135352	0.097449	0.164983	0.334994	3.65531e-05	8.09885e-05	0.0104325	0.899115	0.972993	FALSE	FALSE	FALSE	FALSE	FALSE
ENSMUSG00000038215	Cep44	5.67631	4.11631	3.47165	5.06494	-0.353134	0.00354803	0.00908308	-0.510305	3.66236e-05	8.11324e-05	-0.133112	0.263905	0.622836	FALSE	FALSE	FALSE	FALSE	FALSE
ENSMUSG00000010476	Ebf3	0.156256	0.433293	0.211198	0.241602	1.58063	3.67359e-05	0.000139148	0.6305	0.123399	0.17105	0.662234	0.101262		TRUE	FALSE	FALSE	TRUE	FALSE
ENSMUSG00000027236	Eif3j1	23.7858	25.2167	24.6186	24.2173	0.193493	0.00127932	0.00360467	0.248614	3.67588e-05	8.14193e-05	0.0595586	0.324374	0.677133	FALSE	FALSE	FALSE	FALSE	FALSE
ENSMUSG00000072720	Myo18b	2.00815	1.21326	1.62778	1.58237	-0.619421	3.68206e-05	0.000139433	-0.101739	0.483278	0.559678	-0.311814	0.0327318	0.234325	FALSE	FALSE	FALSE	FALSE	FALSE
ENSMUSG00000030615	Tmem126a	37.206	36.9822	38.8994	37.043	0.0992888	0.120967	0.196967	0.263189	3.68512e-05	8.16115e-05	0.0265063	0.679975	0.890752	FALSE	FALSE	FALSE	FALSE	FALSE
ENSMUSG00000026494	Kif26b	26.2917	27.8578	22.1233	28.2681	0.191714	3.71467e-05	0.0001406	-0.0517614	0.271135	0.343805	0.13643	0.00336699	0.0635565	FALSE	FALSE	FALSE	FALSE	FALSE
ENSMUSG00000019139	Isyna1	30.8189	26.9241	21.4105	28.2525	-0.0885786	0.253465	0.361736	-0.328279	3.71661e-05	8.22963e-05	-0.0956725	0.216985	0.573977	FALSE	FALSE	FALSE	FALSE	FALSE
ENSMUSG00000024817	Uhrf2	26.2649	22.7183	26.0886	24.6825	-0.101413	0.0270748	0.0550895	0.187084	3.7294e-05	8.25669e-05	-0.0576984	0.206653	0.563452	FALSE	FALSE	FALSE	FALSE	FALSE
ENSMUSG00000027649	Ctnnbl1	58.1801	45.7282	48.7377	59.1997	-0.238103	3.73762e-05	0.000141426	-0.0567431	0.323534	0.399744	0.0582129	0.30435	0.657249	FALSE	FALSE	FALSE	FALSE	FALSE
ENSMUSG00000030806	Stx1b	298.041	298.28	282.615	298.207	0.108902	0.000205291	0.000680403	0.121101	3.79846e-05	8.40574e-05	0.0323755	0.270325	0.630021	FALSE	FALSE	FALSE	FALSE	FALSE
ENSMUSG00000062380	Tubb3	4422.18	3623.34	4058.18	4721.55	-0.180338	3.80345e-05	0.000143879	0.0741584	0.0902004	0.128856	0.125524	0.00411996	0.0722009	FALSE	FALSE	FALSE	FALSE	FALSE
ENSMUSG00000029192	Tbc1d14	70.848	63.043	56.055	72.6345	-0.0598717	0.075058	0.132127	-0.139574	3.81458e-05	8.44011e-05	0.0682271	0.0413911	0.268222	FALSE	FALSE	FALSE	FALSE	FALSE
ENSMUSG00000066839	Ecsit	49.4193	50.0486	50.8639	47.3732	0.126203	0.0314125	0.0626561	0.241402	3.82096e-05	8.45293e-05	-0.0293488	0.619846	0.861108	FALSE	FALSE	FALSE	FALSE	FALSE
ENSMUSG00000023015	Racgap1	22.298	19.6898	22.7316	22.297	-0.0711374	0.199861	0.298072	0.225969	3.82292e-05	8.45598e-05	0.0329409	0.549778	0.825505	FALSE	FALSE	FALSE	FALSE	FALSE
ENSMUSG00000059602	Syn3	17.2339	16.0901	12.6088	17.8715	0.00955352	0.87503	0.916298	-0.253894	3.84936e-05	8.51317e-05	0.0840349	0.165107	0.511078	FALSE	FALSE	FALSE	FALSE	FALSE
ENSMUSG00000020420	Zfp607a	1.25599	1.33765	0.395878	1.16733	0.203692	0.512498	0.626165	-1.46954	3.87319e-05	8.56325e-05	-0.0678419	0.829394		FALSE	TRUE	FALSE	TRUE	FALSE
ENSMUSG00000037712	Fermt2	68.664	71.7666	65.7771	65.3003	0.172657	3.88541e-05	0.000146865	0.137435	0.00113381	0.00216374	-0.0391757	0.354526	0.702802	FALSE	FALSE	FALSE	FALSE	FALSE
ENSMUSG00000034290	Nek9	48.3338	41.5996	36.5558	50.6046	-0.109608	0.0275161	0.0558417	-0.206671	3.91171e-05	8.64576e-05	0.0976743	0.0472075	0.286764	FALSE	FALSE	FALSE	FALSE	FALSE
ENSMUSG00000048307	Ankrd46	171.473	146.088	158.624	174.825	-0.123279	3.91482e-05	0.000147899	0.0857876	0.00406951	0.00725546	0.0599093	0.0440623	0.276589	FALSE	FALSE	FALSE	FALSE	FALSE
ENSMUSG00000095115	Itpripl2	6.88633	6.86775	4.45979	5.47279	0.104129	0.293516	0.406166	-0.42589	3.94227e-05	8.712e-05	-0.300591	0.00309378	0.0602416	FALSE	FALSE	FALSE	FALSE	FALSE
ENSMUSG00000022962	Gart	36.6354	30.6092	27.3272	37.3464	-0.151322	0.00489724	0.0121068	-0.223511	3.95219e-05	8.73259e-05	0.0603115	0.256024	0.614917	FALSE	FALSE	FALSE	FALSE	FALSE
ENSMUSG00000021039	Snw1	40.3227	33.0162	39.4435	41.361	-0.180717	3.95537e-05	0.000149275	0.166487	0.000122687	0.000259102	0.0681476	0.115328	0.433722	FALSE	FALSE	FALSE	FALSE	FALSE
ENSMUSG00000026688	Mgst3	195.072	183.105	199.099	194.01	0.0162235	0.772228	0.842902	0.229336	3.96527e-05	8.76013e-05	0.0242188	0.665277	0.882879	FALSE	FALSE	FALSE	FALSE	FALSE
ENSMUSG00000079508	Apoo	89.577	91.3825	93.3825	87.0189	0.136202	0.0309768	0.0619475	0.259155	3.98001e-05	8.79135e-05	-0.00981592	0.877367	0.96469	FALSE	FALSE	FALSE	FALSE	FALSE
ENSMUSG00000030406	Gipr	6.70825	3.90179	5.48272	4.65517	-0.671038	4.01151e-05	0.000151315	-0.0908636	0.56642	0.637988	-0.496696	0.00205989	0.0479131	FALSE	FALSE	FALSE	FALSE	FALSE
ENSMUSG00000022556	Hsf1	9.7189	8.34386	10.7634	7.87153	-0.112101	0.186183	0.281353	0.341415	4.02458e-05	8.88846e-05	-0.273266	0.00140704	0.0378954	FALSE	FALSE	FALSE	FALSE	FALSE
ENSMUSG00000063888	Rpl7l1	71.1016	75.5482	54.4104	69.5945	0.19638	4.02608e-05	0.000151785	-0.186042	0.000148657	0.000311043	0.00115134	0.98095	0.995759	FALSE	FALSE	FALSE	FALSE	FALSE
ENSMUSG00000029575	Mmab	48.7294	38.299	47.0858	46.184	-0.238821	4.03202e-05	0.00015197	0.150196	0.00879471	0.0149543	-0.0441234	0.442955	0.763503	FALSE	FALSE	FALSE	FALSE	FALSE
ENSMUSG00000040813	Tex264	71.801	59.4081	53.9938	70.4988	-0.165578	0.00122578	0.00346797	-0.212267	4.0456e-05	8.93352e-05	0.00546026	0.914179	0.978232	FALSE	FALSE	FALSE	FALSE	FALSE
ENSMUSG00000022454	Nell2	673.592	671.551	642.428	685.528	0.103214	0.00108984	0.00311871	0.129788	4.05692e-05	8.95442e-05	0.0568658	0.0719973	0.347702	FALSE	FALSE	FALSE	FALSE	FALSE
ENSMUSG00000022032	Scara5	0.219601	0.660045	0.115348	0.257235	1.70452	4.06718e-05	0.000153215	-0.714568	0.163855	0.220704	0.271359	0.548287		TRUE	FALSE	FALSE	TRUE	FALSE
ENSMUSG00000029569	Tmem168	23.395	22.7745	17.1772	22.6191	0.0689319	0.244634	0.351032	-0.249881	4.08048e-05	9.00367e-05	-0.0176645	0.766456	0.92581	FALSE	FALSE	FALSE	FALSE	FALSE
ENSMUSG00000037846	Rtkn2	3.79477	2.55831	2.14293	3.91595	-0.464324	0.00169435	0.00465381	-0.62155	4.10877e-05	9.06334e-05	0.0763333	0.590522	0.846533	FALSE	FALSE	FALSE	FALSE	FALSE
ENSMUSG00000004187	Kifc2	158.94	145.373	155.537	152.671	-0.0210018	0.603977	0.709261	0.165656	4.12837e-05	9.10379e-05	-0.026506	0.512522	0.804277	FALSE	FALSE	FALSE	FALSE	FALSE
ENSMUSG00000026883	Dab2ip	72.0858	68.1817	54.9228	72.9022	0.028176	0.548488	0.659287	-0.194043	4.13052e-05	9.10716e-05	0.048946	0.296833	0.650804	FALSE	FALSE	FALSE	FALSE	FALSE
ENSMUSG00000059486	Kbtbd2	51.6751	55.1884	46.9067	51.1713	0.204083	4.13614e-05	0.000155732	0.0597499	0.236088	0.304431	0.017994	0.719976	0.907007	FALSE	FALSE	FALSE	FALSE	FALSE
ENSMUSG00000040596	Pogk	56.0794	53.6734	55.1896	53.173	0.0445877	0.292698	0.405504	0.173571	4.15816e-05	9.16531e-05	-0.0449885	0.28936	0.645022	FALSE	FALSE	FALSE	FALSE	FALSE
ENSMUSG00000031433	Rbm41	5.88254	3.97531	6.84436	5.0526	-0.453905	4.16388e-05	0.000156736	0.417841	7.13191e-05	0.000154241	-0.185048	0.0876129	0.381495	FALSE	FALSE	FALSE	FALSE	FALSE
ENSMUSG00000055447	Cd47	128.363	108.014	107.992	125.656	-0.140817	4.1782e-05	0.000157234	-0.0515636	0.133766	0.183994	0.00135886	0.968297	0.993856	FALSE	FALSE	FALSE	FALSE	FALSE
ENSMUSG00000028228	Cpne3	14.2891	12.2274	15.2181	14.2568	-0.115509	0.105814	0.176483	0.287806	4.2037e-05	9.26426e-05	0.0299956	0.671563	0.886799	FALSE	FALSE	FALSE	FALSE	FALSE
ENSMUSG00000039990	Edrf1	20.7074	22.9609	16.3834	21.5277	0.257977	4.20573e-05	0.000158187	-0.138536	0.0323436	0.0502079	0.0878819	0.166	0.512352	FALSE	FALSE	FALSE	FALSE	FALSE
ENSMUSG00000036412	Arsi	5.45863	2.93749	4.06111	4.91523	-0.783163	4.21036e-05	0.000158279	-0.227938	0.217818	0.283804	-0.116769	0.521762	0.808296	FALSE	FALSE	FALSE	FALSE	FALSE
ENSMUSG00000078161	Erich3	2.92383	1.88913	1.76711	2.67388	-0.523295	5.00201e-05	0.00018582	-0.534489	4.21807e-05	9.29452e-05	-0.0983449	0.428681	0.753601	FALSE	FALSE	FALSE	FALSE	FALSE
ENSMUSG00000001228	Uhrf1	17.2237	15.6002	11.7158	16.7473	-0.0351376	0.682495	0.773071	-0.361291	4.22483e-05	9.308e-05	-0.00774079	0.928009	0.983547	FALSE	FALSE	FALSE	FALSE	FALSE
ENSMUSG00000056267	Cep70	11.2606	7.84578	8.26764	9.10623	-0.410413	4.22503e-05	0.00015879	-0.249945	0.012313	0.0204986	-0.273196	0.00586969	0.0901452	FALSE	FALSE	FALSE	FALSE	FALSE
ENSMUSG00000020388	Pdlim4	25.1936	21.0771	16.0629	24.1741	-0.153572	0.160752	0.248659	-0.457075	4.22607e-05	9.30932e-05	-0.0313756	0.773213	0.928201	FALSE	FALSE	FALSE	FALSE	FALSE
ENSMUSG00000022772	Senp5	43.9505	45.6343	33.8076	46.0392	0.162402	0.000171539	0.000577663	-0.180961	4.22841e-05	9.31306e-05	0.0986613	0.0226946	0.193555	FALSE	FALSE	FALSE	FALSE	FALSE
ENSMUSG00000022546	Gpt	4.91612	3.90906	6.8991	4.1153	-0.222151	0.207815	0.307747	0.687787	4.26759e-05	9.39649e-05	-0.217024	0.217608	0.574569	FALSE	FALSE	FALSE	FALSE	FALSE
ENSMUSG00000015711	Prune1	90.7792	74.4209	71.1278	92.6416	-0.178686	4.27609e-05	0.000160542	-0.15338	0.000470242	0.000936538	0.0615744	0.153307	0.493522	FALSE	FALSE	FALSE	FALSE	FALSE
ENSMUSG00000000409	Lck	9.00559	7.33459	10.9954	9.51752	-0.18847	0.127882	0.206026	0.486404	4.34797e-05	9.57187e-05	0.113834	0.346194	0.69712	FALSE	FALSE	FALSE	FALSE	FALSE
ENSMUSG00000053552	Ebf4	12.9538	8.85207	11.6893	12.1899	-0.439838	4.36479e-05	0.000163702	0.0514923	0.622691	0.691471	-0.0553571	0.596322	0.849289	FALSE	FALSE	FALSE	FALSE	FALSE
ENSMUSG00000022820	Ndufb4	77.3455	75.8285	78.7184	81.4448	0.079004	0.152187	0.237877	0.224875	4.40803e-05	9.6998e-05	0.106176	0.0536271	0.305913	FALSE	FALSE	FALSE	FALSE	FALSE
ENSMUSG00000096472	Cdkn2d	103.372	81.3541	83.2702	102.901	-0.237755	4.41146e-05	0.000165367	-0.113734	0.0504616	0.0757814	0.026405	0.644757	0.872013	FALSE	FALSE	FALSE	FALSE	FALSE
ENSMUSG00000040751	Lat2	2.4338	2.15282	4.29641	1.80465	-0.0720851	0.783442	0.851493	1.01737	4.42006e-05	9.7248e-05	-0.407277	0.12937	0.455055	FALSE	TRUE	FALSE	TRUE	FALSE
ENSMUSG00000032312	Csk	141.906	129.877	111.082	146.296	-0.0198418	0.597405	0.703369	-0.154993	4.43415e-05	9.75283e-05	0.0764604	0.0409372	0.266926	FALSE	FALSE	FALSE	FALSE	FALSE
ENSMUSG00000022246	Rai14	6.09127	5.10597	4.02477	5.29533	-0.145918	0.127509	0.205516	-0.401678	4.43746e-05	9.75865e-05	-0.169771	0.0762647	0.358829	FALSE	FALSE	FALSE	FALSE	FALSE
ENSMUSG00000045854	Lyrm2	61.7563	44.2417	46.2807	56.0159	-0.375478	4.43783e-05	0.000166312	-0.21811	0.0173428	0.0281945	-0.108179	0.231608	0.589333	FALSE	FALSE	FALSE	FALSE	FALSE
ENSMUSG00000026696	Vamp4	46.1396	48.9221	41.2269	44.1545	0.193727	4.45053e-05	0.000166745	0.0364994	0.44867	0.52654	-0.0300624	0.531079	0.812983	FALSE	FALSE	FALSE	FALSE	FALSE
ENSMUSG00000020485	Supt4a	99.8735	88.5689	106.889	94.9702	-0.0662624	0.371711	0.489161	0.2986	4.47068e-05	9.82871e-05	-0.0404133	0.58488	0.843398	FALSE	FALSE	FALSE	FALSE	FALSE
ENSMUSG00000021952	Xpo4	11.825	13.1633	9.5887	12.9875	0.261114	4.47584e-05	0.00016765	-0.104872	0.109951	0.154195	0.16603	0.00970619	0.119524	FALSE	FALSE	FALSE	FALSE	FALSE
ENSMUSG00000051041	Olfml1	14.6917	8.92658	11.9491	14.27	-0.611089	4.5113e-05	0.000168934	-0.098102	0.500255	0.576083	-0.00907589	0.949627	0.990648	FALSE	FALSE	FALSE	FALSE	FALSE
ENSMUSG00000060679	Mrps9	18.3026	14.567	19.3588	16.9803	-0.220245	0.00169246	0.00465063	0.279762	4.51462e-05	9.92381e-05	-0.074562	0.282906	0.640003	FALSE	FALSE	FALSE	FALSE	FALSE
ENSMUSG00000021371	Mcur1	9.10673	10.5455	6.46947	9.2484	0.318236	4.53709e-05	0.000169844	-0.296105	0.000315726	0.000639716	0.0528294	0.50498	0.799525	FALSE	FALSE	FALSE	FALSE	FALSE
ENSMUSG00000020090	Npffr1	1.02148	2.21208	0.612912	1.5164	1.21721	4.538e-05	0.000169844	-0.543542	0.109897	0.154164	0.603868	0.0490893		TRUE	FALSE	FALSE	TRUE	FALSE
ENSMUSG00000059810	Rgs3	9.59698	7.19372	7.3823	8.40319	-0.305585	4.53911e-05	0.000169844	-0.180346	0.0159776	0.0260922	-0.157839	0.0333987	0.236583	FALSE	FALSE	FALSE	FALSE	FALSE
ENSMUSG00000028010	Gar1	40.9038	40.2767	27.9526	41.6629	0.0837184	0.316123	0.430879	-0.352676	4.57051e-05	0.000100451	0.0567484	0.496956	0.795489	FALSE	FALSE	FALSE	FALSE	FALSE
ENSMUSG00000071662	Polr2g	153.117	152.461	153.333	165.111	0.101595	0.0386607	0.0751061	0.200363	4.5818e-05	0.000100684	0.140507	0.00411047	0.0721334	FALSE	FALSE	FALSE	FALSE	FALSE
ENSMUSG00000043857	Mgat5b	181.424	185.158	170.237	189.227	0.136903	4.58757e-05	0.000171613	0.106063	0.00166189	0.00309801	0.0922159	0.00607859	0.0917021	FALSE	FALSE	FALSE	FALSE	FALSE
ENSMUSG00000041632	Mrps27	50.4475	37.9769	37.5177	50.3645	-0.303025	4.59012e-05	0.000171664	-0.231453	0.00189545	0.0035079	0.0288118	0.692775	0.897668	FALSE	FALSE	FALSE	FALSE	FALSE
ENSMUSG00000029198	Grpel1	50.5387	52.0811	51.9478	51.5336	0.150638	0.0101813	0.023285	0.239108	4.59334e-05	0.000100907	0.0593413	0.312885	0.665571	FALSE	FALSE	FALSE	FALSE	FALSE
ENSMUSG00000018199	Ro60	50.56	43.6611	37.747	50.912	-0.102203	0.0607987	0.11059	-0.223275	4.61611e-05	0.000101377	0.0433458	0.424925	0.751772	FALSE	FALSE	FALSE	FALSE	FALSE
ENSMUSG00000044791	Setd2	55.8861	58.1267	45.3457	57.5151	0.164986	4.62456e-05	0.000172818	-0.104491	0.010724	0.0180377	0.0735947	0.0697106	0.34326	FALSE	FALSE	FALSE	FALSE	FALSE
ENSMUSG00000039069	Mtg2	8.60862	6.1039	7.19562	7.45112	-0.3898	4.6304e-05	0.000172992	-0.0609852	0.516913	0.591757	-0.17772	0.0587333	0.318669	FALSE	FALSE	FALSE	FALSE	FALSE
ENSMUSG00000036655	Colec11	0.616995	0.435404	2.12913	0.884389	-0.387389	0.498775	0.613435	2.00027	4.63076e-05	0.000101668	0.575286	0.271688		FALSE	TRUE	FALSE	TRUE	FALSE
ENSMUSG00000026723	Trdmt1	7.04265	6.00856	4.11723	6.59347	-0.121311	0.36791	0.485616	-0.572099	4.6352e-05	0.000101749	-0.0638993	0.633648	0.865961	FALSE	FALSE	FALSE	FALSE	FALSE
ENSMUSG00000025815	Dhtkd1	4.76595	3.13784	4.19651	3.80642	-0.496447	4.64613e-05	0.000173535	0.0168688	0.886251	0.91338	-0.292673	0.014382	0.150811	FALSE	FALSE	FALSE	FALSE	FALSE
ENSMUSG00000057572	Zbtb8os	8.98424	6.40982	5.70121	8.44716	-0.38062	0.000599	0.0018051	-0.458213	4.66157e-05	0.000102313	-0.0585201	0.589035	0.845654	FALSE	FALSE	FALSE	FALSE	FALSE
ENSMUSG00000006435	Neurl1a	33.3547	35.4974	33.6209	34.8742	0.19745	0.000118797	0.00041144	0.209705	4.66725e-05	0.000102422	0.0963372	0.0612474	0.32418	FALSE	FALSE	FALSE	FALSE	FALSE
ENSMUSG00000075600	Zc3h3	13.2955	15.8984	11.0329	13.1738	0.36452	4.67181e-05	0.000174449	-0.0722487	0.437186	0.515276	0.0175982	0.847424	0.953567	FALSE	FALSE	FALSE	FALSE	FALSE
ENSMUSG00000020017	Hal	0.0549358	0.436351	0.00598357	0.0470228	3.10183	4.68033e-05	0.000174722	-2.72175	0.0504697	0.0757856	-0.161543	0.860848		TRUE	FALSE	FALSE	TRUE	FALSE
ENSMUSG00000020817	Rabep1	119.647	122.773	112.266	124.937	0.145951	4.68592e-05	0.000174885	0.106116	0.00319437	0.00575902	0.0949991	0.00810486	0.107683	FALSE	FALSE	FALSE	FALSE	FALSE
ENSMUSG00000027422	Rrbp1	33.7084	29.5976	25.7489	31.7549	-0.0784386	0.090157	0.154261	-0.190408	4.74987e-05	0.000104219	-0.0533217	0.248312	0.607095	FALSE	FALSE	FALSE	FALSE	FALSE
ENSMUSG00000058013	Septin11	106.386	108.51	98.932	103.598	0.136506	4.74997e-05	0.000177184	0.0927226	0.00590961	0.0103064	-0.00657538	0.845112	0.953352	FALSE	FALSE	FALSE	FALSE	FALSE
ENSMUSG00000030124	Lag3	0.581155	0.508119	1.91111	0.431937	-0.0777087	0.882268	0.920481	1.9192	4.80013e-05	0.000105306	-0.379232	0.481862		FALSE	TRUE	FALSE	TRUE	FALSE
ENSMUSG00000030605	Mfge8	231.938	206.848	225.263	221.598	-0.0569584	0.140896	0.223144	0.156925	4.81699e-05	0.00010566	-0.0334854	0.386302	0.726695	FALSE	FALSE	FALSE	FALSE	FALSE
ENSMUSG00000044783	Hjurp	7.49845	6.46998	8.27731	6.51399	-0.10476	0.216949	0.318698	0.337676	4.81968e-05	0.000105703	-0.172863	0.0422889	0.271588	FALSE	FALSE	FALSE	FALSE	FALSE
ENSMUSG00000026566	Mpzl1	91.6213	85.9381	90.1465	91.4864	0.0153204	0.723992	0.805225	0.175853	4.8417e-05	0.00010617	0.0295884	0.494539	0.79426	FALSE	FALSE	FALSE	FALSE	FALSE
ENSMUSG00000074634	Tmem267	15.7587	13.521	10.9105	15.2162	-0.113966	0.155674	0.242254	-0.332812	4.84615e-05	0.000106235	-0.0172144	0.829114	0.948649	FALSE	FALSE	FALSE	FALSE	FALSE
ENSMUSG00000046519	Golph3l	30.3848	22.472	28.1997	31.6001	-0.325307	4.84871e-05	0.000180682	0.0910889	0.246525	0.316059	0.0902631	0.247656	0.606496	FALSE	FALSE	FALSE	FALSE	FALSE
ENSMUSG00000078201	Tmem203	20.8744	14.5301	11.1027	22.1232	-0.41617	0.0128997	0.0288148	-0.70309	4.85992e-05	0.000106505	0.114802	0.476829	0.782692	FALSE	FALSE	FALSE	FALSE	FALSE
ENSMUSG00000030134	Rasgef1a	57.3131	61.9415	50.2473	54.1042	0.221045	4.88691e-05	0.000182058	0.00923114	0.867351	0.899795	-0.0510587	0.353887	0.702229	FALSE	FALSE	FALSE	FALSE	FALSE
ENSMUSG00000024242	Map4k3	33.3033	34.9108	31.445	33.1983	0.17618	4.89013e-05	0.000182131	0.114983	0.00851325	0.0144944	0.0278065	0.523835	0.809407	FALSE	FALSE	FALSE	FALSE	FALSE
ENSMUSG00000021256	Vash1	158.546	165.48	122.277	164.637	0.169654	7.75529e-05	0.000277904	-0.177438	4.89394e-05	0.000107202	0.0863151	0.0448276	0.278409	FALSE	FALSE	FALSE	FALSE	FALSE
ENSMUSG00000046798	Cldn12	29.1043	29.8913	30.5382	28.7	0.145994	0.0277251	0.0561915	0.269121	4.89586e-05	0.000107228	0.0109475	0.869635	0.963057	FALSE	FALSE	FALSE	FALSE	FALSE
ENSMUSG00000031596	Slc7a2	17.2354	13.4148	13.467	16.7718	-0.253675	4.91364e-05	0.00018296	-0.160677	0.0101897	0.0171911	-0.00657638	0.915017	0.978502	FALSE	FALSE	FALSE	FALSE	FALSE
ENSMUSG00000024785	Rcl1	37.0697	27.6539	24.9665	35.5109	-0.312004	0.000514716	0.00157073	-0.368642	4.92438e-05	0.000107836	-0.0293639	0.739388	0.915858	FALSE	FALSE	FALSE	FALSE	FALSE
ENSMUSG00000039515	Ptpa	113	112.569	110.152	114.275	0.101831	0.0100818	0.0230794	0.16085	4.94241e-05	0.000108214	0.047618	0.229363	0.586944	FALSE	FALSE	FALSE	FALSE	FALSE
ENSMUSG00000052656	Rnf103	39.0591	42.2471	31.1577	39.7273	0.221255	4.94552e-05	0.000184076	-0.126655	0.0223725	0.0357372	0.055986	0.306832	0.660159	FALSE	FALSE	FALSE	FALSE	FALSE
ENSMUSG00000028668	Eloa	53.4108	56.0508	51.3427	54.7933	0.177478	4.94617e-05	0.000184076	0.14077	0.00140638	0.00264935	0.0686674	0.118132	0.43843	FALSE	FALSE	FALSE	FALSE	FALSE
ENSMUSG00000031816	Mthfsd	6.71611	4.89939	7.41553	5.81579	-0.34621	6.05092e-05	0.000221883	0.338503	4.96905e-05	0.000108781	-0.174771	0.0403274	0.265112	FALSE	FALSE	FALSE	FALSE	FALSE
ENSMUSG00000053166	Cdh22	18.5694	22.0547	13.2361	18.3961	0.357731	4.98014e-05	0.000185198	-0.286812	0.00177617	0.00329661	0.0209839	0.8146	0.943948	FALSE	FALSE	FALSE	FALSE	FALSE
ENSMUSG00000030067	Foxp1	21.7982	17.852	20.3162	20.4094	-0.179619	4.98387e-05	0.000185289	0.0962065	0.0283769	0.0445326	-0.0629755	0.151958	0.490907	FALSE	FALSE	FALSE	FALSE	FALSE
ENSMUSG00000007944	Ttc9b	141.669	144.985	140.052	142.638	0.140905	0.00173194	0.00474694	0.182625	5.16177e-05	0.000112966	0.0415301	0.357546	0.704643	FALSE	FALSE	FALSE	FALSE	FALSE
ENSMUSG00000042229	Rabif	49.352	44.9429	50.0086	51.8933	-0.0278088	0.606064	0.711251	0.216233	5.168e-05	0.000113085	0.104503	0.0501839	0.296573	FALSE	FALSE	FALSE	FALSE	FALSE
ENSMUSG00000015341	Golga7	57.0985	50.5104	55.7691	56.5458	-0.0693322	0.0888787	0.152403	0.163929	5.21625e-05	0.000114124	0.0172526	0.670506	0.886155	FALSE	FALSE	FALSE	FALSE	FALSE
ENSMUSG00000071266	Zfp946	28.5676	21.6888	27.0207	24.6602	-0.288223	5.23015e-05	0.000193947	0.115027	0.0999521	0.141752	-0.179519	0.0110421	0.12912	FALSE	FALSE	FALSE	FALSE	FALSE
ENSMUSG00000027160	Ccdc34	10.5845	7.79145	9.91895	10.1349	-0.332695	5.2768e-05	0.000195577	0.105067	0.191233	0.253223	-0.0305865	0.703736	0.902192	FALSE	FALSE	FALSE	FALSE	FALSE
ENSMUSG00000046731	Kctd11	2.26396	1.36474	0.889472	1.85142	-0.628649	0.0184903	0.0395222	-1.15083	5.28659e-05	0.000115628	-0.256684	0.321089	0.673724	FALSE	TRUE	FALSE	TRUE	FALSE
ENSMUSG00000006270	Vax1	7.33434	11.6323	6.55935	10.1854	0.772462	5.30106e-05	0.000196426	0.0300108	0.88256	0.911393	0.502511	0.00959439	0.118705	FALSE	FALSE	FALSE	FALSE	FALSE
ENSMUSG00000048758	Rpl29	85.9846	95.6431	88.2952	89.2296	0.260985	5.3261e-05	0.000197252	0.238291	0.00025217	0.000515922	0.0856003	0.189284	0.543579	FALSE	FALSE	FALSE	FALSE	FALSE
ENSMUSG00000069094	Pde7a	30.4939	32.8294	23.9706	29.6741	0.214778	5.33241e-05	0.000197436	-0.151604	0.0051989	0.00913403	-0.0076943	0.885815	0.968785	FALSE	FALSE	FALSE	FALSE	FALSE
ENSMUSG00000036864	Proser3	3.10762	1.68911	1.49661	2.11109	-0.767901	0.000259105	0.000840576	-0.863013	5.34628e-05	0.000116898	-0.524292	0.0110518	0.12912	FALSE	FALSE	FALSE	FALSE	FALSE
ENSMUSG00000039754	Alkbh4	15.8524	16.7251	10.048	15.8037	0.186605	0.0831408	0.144009	-0.462166	5.36613e-05	0.000117314	0.0296066	0.785312	0.93296	FALSE	FALSE	FALSE	FALSE	FALSE
ENSMUSG00000012483	Rpa3	56.2285	41.0905	45.9439	48.1474	-0.343272	5.37363e-05	0.000198911	-0.0899182	0.284717	0.358077	-0.191178	0.0226736	0.193505	FALSE	FALSE	FALSE	FALSE	FALSE
ENSMUSG00000018821	Avpi1	19.8794	19.6092	24.6582	19.0481	0.0920655	0.473734	0.590496	0.50921	5.38531e-05	0.000117716	-0.0272598	0.833121	0.95037	FALSE	FALSE	FALSE	FALSE	FALSE
ENSMUSG00000015016	Acsf3	14.423	10.5836	9.54161	14.0115	-0.340908	0.000507902	0.00155387	-0.400768	5.40479e-05	0.000118124	-0.012958	0.892527	0.970266	FALSE	FALSE	FALSE	FALSE	FALSE
ENSMUSG00000044328	Trp53i13	10.8642	8.28102	6.24351	10.218	-0.280426	0.0491046	0.092299	-0.595723	5.41088e-05	0.000118239	-0.0527259	0.706662	0.902588	FALSE	FALSE	FALSE	FALSE	FALSE
ENSMUSG00000054717	Hmgb2	62.0432	68.0054	48.1903	69.4552	0.239848	5.41969e-05	0.000200513	-0.164945	0.00662913	0.0114687	0.194286	0.0010873	0.0321243	FALSE	FALSE	FALSE	FALSE	FALSE
ENSMUSG00000079610	Ankrd39	4.35166	2.77246	2.37139	4.19884	-0.540984	0.00109629	0.00313533	-0.682325	5.43495e-05	0.000118747	-0.0180425	0.910193	0.977108	FALSE	FALSE	FALSE	FALSE	FALSE
ENSMUSG00000025047	Pdcd11	17.2695	18.8653	13.709	17.794	0.234081	5.45344e-05	0.00020171	-0.137317	0.0208156	0.0334347	0.0736424	0.207102	0.563802	FALSE	FALSE	FALSE	FALSE	FALSE
ENSMUSG00000038323	1700066M21Rik	45.6263	43.6667	32.5721	45.4314	0.0436689	0.537354	0.648976	-0.291165	5.46861e-05	0.000119428	0.0255009	0.718672	0.906435	FALSE	FALSE	FALSE	FALSE	FALSE
ENSMUSG00000002731	Prkra	106.316	84.6846	88.1193	100.832	-0.219178	5.47141e-05	0.000202272	-0.0709323	0.190719	0.252634	-0.0433441	0.420416	0.750123	FALSE	FALSE	FALSE	FALSE	FALSE
ENSMUSG00000041079	Rwdd2b	12.7427	10.4832	8.42437	13.0949	-0.175406	0.0709843	0.126044	-0.401838	5.49136e-05	0.000119907	0.0695689	0.466364	0.776444	FALSE	FALSE	FALSE	FALSE	FALSE
ENSMUSG00000003134	Tbc1d8	14.1194	9.9816	12.5184	11.6965	-0.391258	5.49245e-05	0.000202998	0.0248215	0.79499	0.840323	-0.237089	0.0136479	0.145498	FALSE	FALSE	FALSE	FALSE	FALSE
ENSMUSG00000032551	1110059G10Rik	10.2734	7.47397	8.00871	9.3731	-0.350662	5.54052e-05	0.00020467	-0.160415	0.0633006	0.0934248	-0.100567	0.237552	0.596293	FALSE	FALSE	FALSE	FALSE	FALSE
ENSMUSG00000027198	Ext2	37.8725	36.9403	28.8879	38.733	0.0712746	0.12694	0.204812	-0.191803	5.55455e-05	0.00012125	0.0640928	0.169647	0.517827	FALSE	FALSE	FALSE	FALSE	FALSE
ENSMUSG00000014633	Cmc2	9.69443	13.0102	5.41566	12.4302	0.535303	0.000187011	0.000625111	-0.632707	5.56372e-05	0.000121432	0.39564	0.00605746	0.0915993	FALSE	FALSE	FALSE	FALSE	FALSE
ENSMUSG00000034903	Cobll1	4.66241	3.17884	3.66726	3.65355	-0.444345	5.5741e-05	0.000205858	-0.146772	0.17658	0.235935	-0.31917	0.00340316	0.0639137	FALSE	FALSE	FALSE	FALSE	FALSE
ENSMUSG00000054520	Sh3bp2	31.9311	35.01	29.1549	32.1762	0.240448	5.63151e-05	0.000207771	0.0660368	0.27596	0.348641	0.0426673	0.478872	0.784003	FALSE	FALSE	FALSE	FALSE	FALSE
ENSMUSG00000018171	Vmp1	77.8478	82.6557	75.7717	81.9377	0.19413	5.63164e-05	0.000207771	0.16009	0.000953906	0.0018342	0.105999	0.0282503	0.217846	FALSE	FALSE	FALSE	FALSE	FALSE
ENSMUSG00000034055	Phka1	11.3199	11.1443	12.333	10.713	0.0850468	0.284323	0.396699	0.317597	5.63384e-05	0.000122944	-0.0487879	0.54195	0.820201	FALSE	FALSE	FALSE	FALSE	FALSE
ENSMUSG00000062098	Btbd3	43.5367	33.9268	34.4925	38.6253	-0.251601	5.64152e-05	0.000208082	-0.139549	0.0254805	0.0402578	-0.141144	0.0232541	0.195083	FALSE	FALSE	FALSE	FALSE	FALSE
ENSMUSG00000021696	Elovl7	3.18684	4.56702	2.03572	3.45034	0.626841	5.65992e-05	0.000208641	-0.455774	0.00808076	0.013797	0.145968	0.363603	0.708973	FALSE	FALSE	FALSE	FALSE	FALSE
ENSMUSG00000018677	Slc25a39	107.767	114.268	105.102	111.739	0.191566	5.71611e-05	0.000210565	0.161896	0.000717673	0.00140137	0.0827008	0.0833739	0.372047	FALSE	FALSE	FALSE	FALSE	FALSE
ENSMUSG00000056919	Cep162	2.49121	1.5481	1.72472	2.30105	-0.57576	5.75556e-05	0.000211857	-0.334817	0.0182157	0.0295274	-0.0790909	0.568095	0.834994	FALSE	FALSE	FALSE	FALSE	FALSE
ENSMUSG00000020309	Chac2	46.2719	33.8319	33.0199	37.9077	-0.343936	5.77509e-05	0.000212467	-0.287685	0.000808039	0.00156704	-0.255784	0.00255176	0.0547728	FALSE	FALSE	FALSE	FALSE	FALSE
ENSMUSG00000032872	Cyb5r4	18.3012	18.0083	13.4092	19.0678	0.0845244	0.161041	0.248973	-0.249981	5.783e-05	0.00012618	0.0911163	0.130181	0.456737	FALSE	FALSE	FALSE	FALSE	FALSE
ENSMUSG00000030654	Arl6ip1	452.919	451.731	427.965	479.739	0.104132	0.00032334	0.00103151	0.116776	5.79051e-05	0.000126306	0.114936	7.11292e-05	0.00454978	FALSE	FALSE	FALSE	FALSE	FALSE
ENSMUSG00000022538	Lsg1	13.377	15.4276	9.72829	13.5152	0.314125	5.79958e-05	0.000213314	-0.263273	0.00118484	0.00225489	0.0464933	0.556582	0.827803	FALSE	FALSE	FALSE	FALSE	FALSE
ENSMUSG00000020521	Rnft1	14.1862	15.4642	15.2074	12.3933	0.233398	0.00158603	0.00438354	0.297948	5.80869e-05	0.000126683	-0.163968	0.0309532	0.228893	FALSE	FALSE	FALSE	FALSE	FALSE
ENSMUSG00000035757	Selenoo	15.8343	13.3281	10.6048	14.86	-0.142276	0.123199	0.199883	-0.379934	5.83694e-05	0.00012728	-0.0597244	0.514929	0.805334	FALSE	FALSE	FALSE	FALSE	FALSE
ENSMUSG00000027999	Pla2g12a	17.636	20.4904	12.8526	17.6201	0.3261	5.84657e-05	0.000214824	-0.257882	0.00238915	0.00437044	0.032331	0.694925	0.899171	FALSE	FALSE	FALSE	FALSE	FALSE
ENSMUSG00000068335	Dok1	4.18884	3.58309	1.82467	4.26596	-0.121185	0.589211	0.696612	-0.991675	5.85121e-05	0.000127572	0.0574209	0.795244	0.936644	FALSE	FALSE	FALSE	FALSE	FALSE
ENSMUSG00000032285	Dnaja4	18.667	18.6105	20.0074	16.7512	0.104351	0.162485	0.250912	0.298376	5.86337e-05	0.000127806	-0.122747	0.105759	0.41715	FALSE	FALSE	FALSE	FALSE	FALSE
ENSMUSG00000020363	Gfpt2	10.1601	8.14175	11.4609	8.06586	-0.212892	0.0247904	0.0510295	0.370883	5.86479e-05	0.000127811	-0.30083	0.0015899	0.0405979	FALSE	FALSE	FALSE	FALSE	FALSE
ENSMUSG00000013367	Iglon5	87.986	70.9147	80.1704	86.5324	-0.202943	5.86743e-05	0.000215482	0.0637681	0.20288	0.266767	0.00800801	0.87249	0.963868	FALSE	FALSE	FALSE	FALSE	FALSE
ENSMUSG00000079330	Lemd1	1.65389	1.7793	0.75693	1.68425	0.211051	0.305245	0.419223	-0.925473	5.88299e-05	0.000128188	0.0524203	0.800789	0.938742	FALSE	FALSE	FALSE	FALSE	FALSE
ENSMUSG00000023973	Cnpy3	70.7889	59.0111	52.9496	77.3129	-0.15513	0.00438188	0.0109776	-0.220882	5.94892e-05	0.000129605	0.158433	0.00306534	0.0601116	FALSE	FALSE	FALSE	FALSE	FALSE
ENSMUSG00000014601	Strip1	108.649	111.128	92.9882	109.573	0.139983	5.95402e-05	0.00021844	-0.0269011	0.445356	0.523287	0.0434288	0.214229	0.57049	FALSE	FALSE	FALSE	FALSE	FALSE
ENSMUSG00000023017	Asic1	86.5335	84.101	66.4695	89.0143	0.0674046	0.12989	0.208717	-0.180674	5.95541e-05	0.0001297	0.0732064	0.0997406	0.407207	FALSE	FALSE	FALSE	FALSE	FALSE
ENSMUSG00000039492	Ccdc27	0.145939	0.899947	0.879105	0.147257	2.74297	8.47849e-05	0.000301938	2.80538	5.95595e-05	0.0001297	0.0532631	0.949463		TRUE	TRUE	FALSE	TRUE	FALSE
ENSMUSG00000050410	Tcf19	15.3117	12.8866	9.18197	15.5082	-0.140781	0.28099	0.392994	-0.545674	5.96612e-05	0.000129902	0.0498719	0.698645	0.900179	FALSE	FALSE	FALSE	FALSE	FALSE
ENSMUSG00000026458	Ppfia4	42.8465	39.2244	42.6468	40.3237	-0.018428	0.700432	0.787646	0.191387	5.97906e-05	0.000130144	-0.0553954	0.247804	0.606496	FALSE	FALSE	FALSE	FALSE	FALSE
ENSMUSG00000048799	Cep120	45.0356	42.9399	44.2865	42.85	0.0398824	0.360024	0.47734	0.174644	5.98788e-05	0.000130316	-0.0393963	0.367266	0.711494	FALSE	FALSE	FALSE	FALSE	FALSE
ENSMUSG00000002608	Ccdc97	38.8274	35.3006	29.0238	39.5096	-0.0300405	0.581372	0.689201	-0.223254	6.0171e-05	0.000130933	0.0568758	0.293246	0.648039	FALSE	FALSE	FALSE	FALSE	FALSE
ENSMUSG00000021557	Agtpbp1	40.7452	39.9488	39.5825	40.9044	0.079717	0.0401481	0.0776208	0.155893	6.05656e-05	0.000131772	0.0374379	0.33536	0.687772	FALSE	FALSE	FALSE	FALSE	FALSE
ENSMUSG00000020482	Ccdc117	29.0691	25.8314	20.6604	29.7524	-0.0609443	0.394536	0.51331	-0.293515	6.0768e-05	0.000132172	0.0654515	0.356453	0.703807	FALSE	FALSE	FALSE	FALSE	FALSE
ENSMUSG00000028969	Cdk5	149.62	127.51	147.626	139.645	-0.122239	0.0069031	0.016418	0.17987	6.08114e-05	0.000132247	-0.0672745	0.135705	0.465217	FALSE	FALSE	FALSE	FALSE	FALSE
ENSMUSG00000039483	Asb6	18.9431	19.1435	13.4006	18.4723	0.122189	0.0962531	0.163245	-0.30342	6.08835e-05	0.000132364	-0.0053084	0.942695	0.988551	FALSE	FALSE	FALSE	FALSE	FALSE
ENSMUSG00000073792	Alg6	4.41942	2.9587	3.11758	4.0501	-0.468739	6.09527e-05	0.000223452	-0.304419	0.00892098	0.0151423	-0.0918992	0.419107	0.749241	FALSE	FALSE	FALSE	FALSE	FALSE
ENSMUSG00000021645	Smn1	43.3483	37.7583	45.4277	43.8179	-0.0921707	0.171428	0.262593	0.266412	6.10054e-05	0.000132609	0.0467983	0.483432	0.787305	FALSE	FALSE	FALSE	FALSE	FALSE
ENSMUSG00000026623	Lpgat1	93.2941	96.7179	80.6384	96.8573	0.160257	6.10333e-05	0.000223691	-0.0129099	0.748453	0.801346	0.0861762	0.0313173	0.230187	FALSE	FALSE	FALSE	FALSE	FALSE
ENSMUSG00000031070	Mrgprf	1.03585	0.167947	0.158536	1.15939	-2.5196	6.11553e-05	0.000224081	-2.55523	7.49195e-05	0.000161737	0.199083	0.670093		TRUE	TRUE	FALSE	TRUE	FALSE
ENSMUSG00000034818	Celf5	200.792	168.299	172.127	190.156	-0.146861	6.12424e-05	0.000224344	-0.0247667	0.498999	0.575133	-0.0468097	0.200509	0.556531	FALSE	FALSE	FALSE	FALSE	FALSE
ENSMUSG00000032458	Copb2	111.846	112.766	108.352	115.649	0.119121	0.00167061	0.00459886	0.152125	6.17151e-05	0.000134132	0.0797282	0.0354826	0.245102	FALSE	FALSE	FALSE	FALSE	FALSE
ENSMUSG00000019796	Lrp11	175.207	178.202	154.344	177.862	0.132328	6.18937e-05	0.000226558	0.0149817	0.653352	0.717851	0.0537495	0.104563	0.416104	FALSE	FALSE	FALSE	FALSE	FALSE
ENSMUSG00000050534	Htr5b	0.789786	2.40987	0.441845	1.16718	1.69881	6.21471e-05	0.00022737	-0.652447	0.195678	0.25847	0.580862	0.192675		TRUE	FALSE	FALSE	TRUE	FALSE
ENSMUSG00000039747	Orai2	72.3041	60.8612	64.5237	74.9687	-0.140388	6.31602e-05	0.00023096	0.033601	0.336448	0.413231	0.0842806	0.0149246	0.15434	FALSE	FALSE	FALSE	FALSE	FALSE
ENSMUSG00000016382	Pls3	56.074	44.2614	52.1724	50.2754	-0.232193	6.31949e-05	0.000231028	0.0953288	0.0975646	0.138679	-0.123287	0.0327292	0.234325	FALSE	FALSE	FALSE	FALSE	FALSE
ENSMUSG00000034584	Exph5	0.426198	0.176294	0.112604	0.299889	-1.15787	0.00406359	0.0102614	-1.73066	6.38384e-05	0.000138663	-0.466788	0.222167		FALSE	TRUE	FALSE	TRUE	FALSE
ENSMUSG00000116564	Riok2	35.7421	39.4825	26.1207	36.2655	0.250962	6.40427e-05	0.000233892	-0.255945	8.56408e-05	0.000183691	0.051859	0.413221	0.744449	FALSE	FALSE	FALSE	FALSE	FALSE
ENSMUSG00000001630	Stk38l	11.3874	11.9555	7.68561	10.8768	0.178351	0.0421248	0.0808592	-0.36759	6.40446e-05	0.00013909	-0.0332682	0.707973	0.903271	FALSE	FALSE	FALSE	FALSE	FALSE
ENSMUSG00000041881	Ndufa7	142.939	142.229	146.725	144.427	0.0998753	0.0930634	0.158522	0.237478	6.42379e-05	0.000139489	0.0458817	0.44084	0.762116	FALSE	FALSE	FALSE	FALSE	FALSE
ENSMUSG00000050248	Evc2	5.19336	3.37408	3.35503	4.03224	-0.512846	6.43221e-05	0.000234794	-0.434865	0.000723095	0.00141082	-0.331144	0.00875216	0.113556	FALSE	FALSE	FALSE	FALSE	FALSE
ENSMUSG00000008976	Gabpa	37.7022	30.4977	35.1968	35.2049	-0.199014	6.44009e-05	0.000235022	0.0974795	0.0477904	0.072114	-0.067761	0.169762	0.517827	FALSE	FALSE	FALSE	FALSE	FALSE
ENSMUSG00000009394	Syn2	123.155	124.786	110.225	121.831	0.127269	6.45486e-05	0.000235384	0.038598	0.228525	0.295997	0.0168458	0.597912	0.849772	FALSE	FALSE	FALSE	FALSE	FALSE
ENSMUSG00000039670	Oxld1	11.0935	4.87954	4.51771	9.23461	-1.076	6.45488e-05	0.000235384	-1.08412	6.83663e-05	0.000148142	-0.23435	0.353424	0.701906	TRUE	TRUE	FALSE	TRUE	FALSE
ENSMUSG00000001313	Rnd2	85.7919	83.2732	88.5669	84.2091	0.0643475	0.296314	0.409287	0.24539	6.47436e-05	0.000140566	0.00511131	0.933994	0.985578	FALSE	FALSE	FALSE	FALSE	FALSE
ENSMUSG00000063172	Hspb11	16.1601	10.9056	10.8312	14.6767	-0.460391	6.49472e-05	0.000236689	-0.379491	0.00102076	0.00195678	-0.108459	0.332193	0.684921	FALSE	FALSE	FALSE	FALSE	FALSE
ENSMUSG00000053137	Mapk11	17.0064	11.9514	16.2048	14.4628	-0.399305	6.50425e-05	0.000236945	0.129577	0.18212	0.24262	-0.198693	0.0434251	0.274746	FALSE	FALSE	FALSE	FALSE	FALSE
ENSMUSG00000021886	Gpr65	0.364939	1.46962	0.355309	0.75541	2.1115	6.519e-05	0.000237349	0.168433	0.778656	0.827225	1.08261	0.0500462		TRUE	FALSE	FALSE	TRUE	FALSE
ENSMUSG00000039661	Dusp26	61.5818	47.5774	61.3487	54.7371	-0.263274	6.52024e-05	0.000237349	0.194005	0.00274407	0.00498818	-0.137658	0.0353452	0.24483	FALSE	FALSE	FALSE	FALSE	FALSE
ENSMUSG00000070953	Rabepk	15.345	11.0343	10.5338	14.2527	-0.367122	6.5354e-05	0.000237781	-0.341373	0.000224623	0.000461127	-0.073419	0.414529	0.745546	FALSE	FALSE	FALSE	FALSE	FALSE
ENSMUSG00000029026	Trp73	1.23289	1.11754	0.511135	1.17192	-0.0339367	0.888203	0.924408	-1.08231	6.57074e-05	0.000142616	-0.0403087	0.867249	0.961997	FALSE	TRUE	FALSE	TRUE	FALSE
ENSMUSG00000038398	Upf3a	22.417	19.1804	23.5246	21.1351	-0.117796	0.081324	0.141421	0.266184	6.57302e-05	0.000142644	-0.0548675	0.414874	0.745832	FALSE	FALSE	FALSE	FALSE	FALSE
ENSMUSG00000019831	Wasf1	329.853	297.522	312.565	314.454	-0.0409773	0.174623	0.266612	0.12024	6.59308e-05	0.000143058	-0.0374524	0.214323	0.570622	FALSE	FALSE	FALSE	FALSE	FALSE
ENSMUSG00000038453	Srcin1	99.8872	88.2953	96.2811	93.7691	-0.0698377	0.0546379	0.100789	0.144606	6.67333e-05	0.000144777	-0.0591866	0.103162	0.413067	FALSE	FALSE	FALSE	FALSE	FALSE
ENSMUSG00000057594	Arl16	30.4332	23.4629	21.3479	28.3149	-0.26653	0.000557887	0.00169036	-0.311311	6.68975e-05	0.000145112	-0.0710552	0.350693	0.699691	FALSE	FALSE	FALSE	FALSE	FALSE
ENSMUSG00000068099	1500009C09Rik	133.57	107.657	113.213	137.63	-0.203605	6.69792e-05	0.000243327	-0.0406274	0.425053	0.503188	0.0754352	0.134266	0.461987	FALSE	FALSE	FALSE	FALSE	FALSE
ENSMUSG00000035933	Cog5	24.9275	20.8714	18.5945	23.8927	-0.147706	0.00849066	0.0197334	-0.22658	6.69964e-05	0.000145304	-0.029973	0.590103	0.846226	FALSE	FALSE	FALSE	FALSE	FALSE
ENSMUSG00000035441	Myo1d	1.48669	2.23585	1.42404	1.40855	0.698678	6.70221e-05	0.000243422	0.135094	0.46286	0.540302	-0.0414906	0.822369	0.946101	FALSE	FALSE	FALSE	FALSE	FALSE
ENSMUSG00000022023	Wbp4	34.7488	30.2497	26.4111	32.1307	-0.0916844	0.0615505	0.111732	-0.197664	6.71101e-05	0.000145529	-0.0800909	0.101908	0.41116	FALSE	FALSE	FALSE	FALSE	FALSE
ENSMUSG00000022208	Jph4	281.569	287.943	240.769	279.977	0.139953	6.71188e-05	0.000243712	-0.0279239	0.427906	0.50607	0.0233732	0.506029	0.800201	FALSE	FALSE	FALSE	FALSE	FALSE
ENSMUSG00000025857	Dnaaf5	8.95996	11.156	8.11957	8.92804	0.422929	6.74267e-05	0.000244768	0.0576195	0.599239	0.669433	0.0267113	0.806132	0.940077	FALSE	FALSE	FALSE	FALSE	FALSE
ENSMUSG00000028580	Pum1	106.803	111.001	86.8055	111.234	0.163464	6.76888e-05	0.000245474	-0.102193	0.0136655	0.0225763	0.0904377	0.0276978	0.215272	FALSE	FALSE	FALSE	FALSE	FALSE
ENSMUSG00000060261	Gtf2i	93.4138	79.0902	74.158	90.3078	-0.13182	9.75813e-05	0.000343719	-0.135181	6.81855e-05	0.000147817	-0.0166723	0.62082	0.861108	FALSE	FALSE	FALSE	FALSE	FALSE
ENSMUSG00000031969	Acad8	16.901	12.443	11.6116	16.5358	-0.333441	8.8879e-05	0.000315136	-0.341691	6.83011e-05	0.000148045	0.000495634	0.995244	0.998295	FALSE	FALSE	FALSE	FALSE	FALSE
ENSMUSG00000028885	Smpdl3b	6.1167	4.87903	3.03558	6.73665	-0.222146	0.244234	0.350563	-0.808665	6.84932e-05	0.000148395	0.169902	0.359846	0.705795	FALSE	FALSE	FALSE	FALSE	FALSE
ENSMUSG00000024983	Vti1a	21.5395	17.6041	18.2419	21.3008	-0.182666	6.8501e-05	0.000248232	-0.0425177	0.353153	0.430644	0.0156149	0.730491	0.912464	FALSE	FALSE	FALSE	FALSE	FALSE
ENSMUSG00000027642	Rpn2	130.194	133.748	123.523	131.34	0.146419	6.86503e-05	0.000248649	0.122043	0.000956747	0.00183893	0.0442522	0.230211	0.587724	FALSE	FALSE	FALSE	FALSE	FALSE
ENSMUSG00000043587	Pxylp1	11.0722	10.5803	7.32249	9.4898	0.0447347	0.642357	0.740162	-0.394548	6.87533e-05	0.000148936	-0.18723	0.0542994	0.308734	FALSE	FALSE	FALSE	FALSE	FALSE
ENSMUSG00000021822	Plau	7.86694	4.89099	6.98133	4.86917	-0.57375	0.000510996	0.0015607	0.0279338	0.860686	0.894648	-0.66097	6.87779e-05	0.00446241	FALSE	FALSE	FALSE	FALSE	FALSE
ENSMUSG00000007812	Zfp655	29.1166	32.0926	25.4174	28.3793	0.24841	6.88972e-05	0.000249481	0.00260929	0.967151	0.974907	-0.00517973	0.934486	0.985733	FALSE	FALSE	FALSE	FALSE	FALSE
ENSMUSG00000014245	Pigl	11.1318	8.11054	6.58542	10.2738	-0.352382	0.0113749	0.0257423	-0.568876	6.90828e-05	0.000149628	-0.0864465	0.526493	0.810823	FALSE	FALSE	FALSE	FALSE	FALSE
ENSMUSG00000028073	Pear1	0.786633	0.301591	0.547481	0.618967	-1.28105	6.91767e-05	0.000250387	-0.323177	0.272709	0.345257	-0.316833	0.277039		TRUE	FALSE	FALSE	TRUE	FALSE
ENSMUSG00000055633	Zfp580	135.77	106.317	110.366	137.762	-0.245018	6.9272e-05	0.00025065	-0.100526	0.101934	0.144251	0.052442	0.387209	0.726968	FALSE	FALSE	FALSE	FALSE	FALSE
ENSMUSG00000090553	Snrpe	106.512	107.911	109.863	110.654	0.126661	0.0381755	0.074297	0.242964	6.94798e-05	0.000150465	0.0867627	0.155995	0.497916	FALSE	FALSE	FALSE	FALSE	FALSE
ENSMUSG00000056043	Rgs9bp	0.715579	0.249982	0.190974	0.661845	-1.41063	0.000644719	0.00193082	-1.71787	6.95613e-05	0.000150597	-0.0712413	0.850159		TRUE	TRUE	FALSE	TRUE	FALSE
ENSMUSG00000024537	Psmg2	48.1836	35.7824	37.5121	45.5963	-0.322357	6.96828e-05	0.000252011	-0.16365	0.0427765	0.0650636	-0.0465937	0.558385	0.828991	FALSE	FALSE	FALSE	FALSE	FALSE
ENSMUSG00000033114	Slc35d2	1.33195	0.888754	0.400092	1.03494	-0.472887	0.16752	0.257615	-1.54271	6.98425e-05	0.000151183	-0.333068	0.325201		FALSE	TRUE	FALSE	TRUE	FALSE
ENSMUSG00000043243	Fam129c	2.15167	0.921049	0.839251	1.44599	-1.11498	0.000106163	0.000371148	-1.16173	7.00522e-05	0.000151614	-0.543421	0.0470038		TRUE	TRUE	FALSE	TRUE	FALSE
ENSMUSG00000027641	Rbl1	6.10492	4.93244	3.79879	5.81215	-0.198573	0.095596	0.162225	-0.486985	7.07352e-05	0.000153069	-0.0359837	0.760081	0.923206	FALSE	FALSE	FALSE	FALSE	FALSE
ENSMUSG00000090100	Ttbk2	28.261	26.2797	21.2445	26.966	0.00459024	0.930876	0.954006	-0.212696	7.08211e-05	0.000153232	-0.034551	0.514055	0.805077	FALSE	FALSE	FALSE	FALSE	FALSE
ENSMUSG00000020736	Nt5c	86.6775	66.3341	60.5538	86.578	-0.279151	0.000476297	0.00146554	-0.320129	7.11388e-05	0.000153897	0.0293902	0.70842	0.903484	FALSE	FALSE	FALSE	FALSE	FALSE
ENSMUSG00000026988	Wdsub1	6.25826	3.8963	5.36641	5.9404	-0.575364	7.13108e-05	0.000257572	-0.0186407	0.893836	0.919823	-0.0422583	0.760569	0.923517	FALSE	FALSE	FALSE	FALSE	FALSE
ENSMUSG00000030612	Mrpl46	37.454	35.1666	42.1172	40.2972	0.0178321	0.849264	0.899203	0.367561	7.13156e-05	0.000154241	0.13769	0.138961	0.470477	FALSE	FALSE	FALSE	FALSE	FALSE
ENSMUSG00000063568	Jazf1	173.279	164.28	169.121	175.554	0.0310087	0.449454	0.567382	0.162667	7.15333e-05	0.000154681	0.0502614	0.219534	0.576422	FALSE	FALSE	FALSE	FALSE	FALSE
ENSMUSG00000015568	Lpl	35.4181	34.2367	35.0849	34.9975	0.058966	0.203571	0.302681	0.184057	7.1573e-05	0.000154743	0.0142109	0.759479	0.923206	FALSE	FALSE	FALSE	FALSE	FALSE
ENSMUSG00000030298	Sec13	78.2284	83.3509	68.6111	77.8577	0.198769	7.16296e-05	0.000258479	0.00896845	0.859639	0.893973	0.0241242	0.632064	0.865735	FALSE	FALSE	FALSE	FALSE	FALSE
ENSMUSG00000027695	Pld1	1.51852	0.894554	1.237	1.42816	-0.649941	7.16499e-05	0.000258479	-0.097972	0.535771	0.60925	-0.0572508	0.714518	0.905392	FALSE	FALSE	FALSE	FALSE	FALSE
ENSMUSG00000073295	Nudt11	83.4997	87.6556	74.5053	83.2526	0.177667	7.17008e-05	0.000258598	0.0339551	0.454081	0.53164	0.0272717	0.544922	0.822104	FALSE	FALSE	FALSE	FALSE	FALSE
ENSMUSG00000020937	Plcd3	8.19488	10.3145	8.77455	7.7134	0.439843	7.17833e-05	0.000258831	0.29864	0.00801405	0.0136928	-0.0550335	0.631015	0.865735	FALSE	FALSE	FALSE	FALSE	FALSE
ENSMUSG00000034248	Slc25a37	7.48758	8.96939	7.83401	5.99278	0.36874	7.18416e-05	0.000258977	0.259316	0.00586281	0.0102285	-0.287557	0.00304153	0.0601116	FALSE	FALSE	FALSE	FALSE	FALSE
ENSMUSG00000032558	Nphp3	4.57243	3.19215	2.8263	3.96866	-0.409492	0.000802809	0.00236831	-0.493202	7.20525e-05	0.000155757	-0.173136	0.14809	0.483908	FALSE	FALSE	FALSE	FALSE	FALSE
ENSMUSG00000052133	Sema5b	15.9578	12.3078	13.0019	15.4958	-0.267153	7.23097e-05	0.000260535	-0.0991298	0.139262	0.190666	-0.0104052	0.875026	0.964361	FALSE	FALSE	FALSE	FALSE	FALSE
ENSMUSG00000031398	Plxna3	54.9635	44.5383	52.1886	49.0063	-0.19469	7.24856e-05	0.000261103	0.122537	0.0119743	0.0199853	-0.133454	0.00639506	0.0938212	FALSE	FALSE	FALSE	FALSE	FALSE
ENSMUSG00000015672	Mrpl32	25.3241	22.152	18.4954	26.0776	-0.0848923	0.176146	0.268607	-0.253549	7.28125e-05	0.000157329	0.0739405	0.2338	0.592277	FALSE	FALSE	FALSE	FALSE	FALSE
ENSMUSG00000035890	Rnf126	146.617	153.986	140.856	149.782	0.178482	7.28593e-05	0.000262384	0.140324	0.00196847	0.00363582	0.0626829	0.165652	0.512114	FALSE	FALSE	FALSE	FALSE	FALSE
ENSMUSG00000026433	Rab29	14.9218	9.05808	11.6064	14.879	-0.608903	7.30553e-05	0.000262959	-0.161747	0.279333	0.352256	0.0298233	0.838628	0.952133	FALSE	FALSE	FALSE	FALSE	FALSE
ENSMUSG00000047030	Spata2	86.0003	84.4894	83.3362	86.0671	0.082391	0.0309802	0.0619475	0.151751	7.30705e-05	0.000157863	0.0328268	0.390701	0.729539	FALSE	FALSE	FALSE	FALSE	FALSE
ENSMUSG00000023143	Nagpa	11.0352	10.5254	6.73411	11.1654	0.0421544	0.727695	0.808196	-0.508376	7.32465e-05	0.000158196	0.0500439	0.678708	0.890353	FALSE	FALSE	FALSE	FALSE	FALSE
ENSMUSG00000065979	Cpped1	16.1921	12.0424	11.6951	16.0274	-0.316115	7.32832e-05	0.000263648	-0.267989	0.000813335	0.00157647	0.0193575	0.804036	0.939536	FALSE	FALSE	FALSE	FALSE	FALSE
ENSMUSG00000043061	Tmem18	48.9858	38.6357	36.8079	46.3107	-0.234143	7.37089e-05	0.00026487	-0.212385	0.000348164	0.000702589	-0.0485519	0.405542	0.738613	FALSE	FALSE	FALSE	FALSE	FALSE
ENSMUSG00000024695	Zfp91	43.3047	36.1476	39.1145	41.7823	-0.15226	7.37142e-05	0.00026487	0.0505255	0.186157	0.24727	-0.0195285	0.608309	0.854518	FALSE	FALSE	FALSE	FALSE	FALSE
ENSMUSG00000025208	Mrpl43	99.5439	92.5413	72.2966	100.282	0.00156789	0.980644	0.985845	-0.261038	7.37191e-05	0.000159193	0.0420331	0.514273	0.805077	FALSE	FALSE	FALSE	FALSE	FALSE
ENSMUSG00000022718	Dgcr8	25.1428	20.1581	22.144	22.9842	-0.209473	7.4219e-05	0.000266459	0.0147375	0.778928	0.827394	-0.0974635	0.0631446	0.327048	FALSE	FALSE	FALSE	FALSE	FALSE
ENSMUSG00000041552	Ptchd1	14.2374	9.52194	16.0783	11.3683	-0.473224	7.42302e-05	0.000266459	0.369102	0.00130975	0.00247828	-0.294068	0.0126711	0.139382	FALSE	FALSE	FALSE	FALSE	FALSE
ENSMUSG00000042388	Dlgap3	158.315	161.023	144.349	157.83	0.132824	7.44661e-05	0.00026724	0.0650275	0.0538872	0.0805165	0.0281328	0.402749	0.736473	FALSE	FALSE	FALSE	FALSE	FALSE
ENSMUSG00000079555	Haus3	5.97237	5.1813	3.47415	5.39238	-0.0935968	0.503444	0.617291	-0.580876	7.50702e-05	0.000162014	-0.110979	0.427469	0.752985	FALSE	FALSE	FALSE	FALSE	FALSE
ENSMUSG00000058979	Hdhd5	10.2241	10.3364	6.76144	10.3146	0.125852	0.192934	0.289531	-0.401477	7.51195e-05	0.000162072	0.046126	0.634514	0.866682	FALSE	FALSE	FALSE	FALSE	FALSE
ENSMUSG00000075227	Znhit2	45.333	40.2683	31.1305	46.0619	-0.0638685	0.450505	0.568412	-0.345721	7.52332e-05	0.000162293	0.0539583	0.519787	0.807272	FALSE	FALSE	FALSE	FALSE	FALSE
ENSMUSG00000025860	Xiap	36.6016	29.7817	28.3597	36.9633	-0.188605	7.55072e-05	0.000270775	-0.169734	0.000387257	0.000777792	0.0471455	0.317658	0.669802	FALSE	FALSE	FALSE	FALSE	FALSE
ENSMUSG00000029616	Erp29	42.3517	43.2179	41.1216	42.8818	0.137093	0.000478549	0.00147215	0.15598	7.56947e-05	0.000163265	0.050019	0.203924	0.560109	FALSE	FALSE	FALSE	FALSE	FALSE
ENSMUSG00000001036	Epn2	78.2407	74.363	61.4466	70.9319	0.0351245	0.34669	0.463695	-0.150057	7.57477e-05	0.000163355	-0.108947	0.00372558	0.0673523	FALSE	FALSE	FALSE	FALSE	FALSE
ENSMUSG00000020577	Tspan13	333.475	325.773	318.92	329.065	0.0742851	0.0283163	0.0572375	0.134251	7.57604e-05	0.000163358	0.0127928	0.706032	0.902588	FALSE	FALSE	FALSE	FALSE	FALSE
ENSMUSG00000031066	Usp11	107.16	89.0111	88.843	109.039	-0.160273	7.61643e-05	0.000273063	-0.0726727	0.0730653	0.106544	0.0562686	0.161266	0.505779	FALSE	FALSE	FALSE	FALSE	FALSE
ENSMUSG00000022474	Pmm1	116.165	96.367	100.613	116.128	-0.160971	7.66228e-05	0.000274639	-0.00800468	0.843691	0.880423	0.0321712	0.423876	0.751386	FALSE	FALSE	FALSE	FALSE	FALSE
ENSMUSG00000016028	Celsr1	7.67378	6.30767	5.26093	7.7219	-0.174584	0.0404583	0.0781265	-0.34202	7.66672e-05	0.000165288	0.0424307	0.614564	0.85873	FALSE	FALSE	FALSE	FALSE	FALSE
ENSMUSG00000007613	Tgfbr1	21.3429	21.7361	15.3526	22.1195	0.135807	0.0454942	0.0862329	-0.275232	7.68317e-05	0.000165594	0.0845841	0.213449	0.569572	FALSE	FALSE	FALSE	FALSE	FALSE
ENSMUSG00000035283	Adrb1	15.5	16.1399	10.2196	10.5432	0.170036	0.18604	0.281168	-0.399254	0.00245732	0.00448664	-0.520973	7.71451e-05	0.00479692	FALSE	FALSE	FALSE	FALSE	FALSE
ENSMUSG00000063334	Krr1	32.8634	28.3813	24.7018	32.274	-0.103109	0.0502202	0.0940348	-0.210857	7.73505e-05	0.000166687	0.00633815	0.90351	0.975054	FALSE	FALSE	FALSE	FALSE	FALSE
ENSMUSG00000028044	Cks1b	37.4783	36.066	42.6897	37.2055	0.0513711	0.606907	0.711663	0.389032	7.74501e-05	0.000166877	0.0206125	0.836552	0.951797	FALSE	FALSE	FALSE	FALSE	FALSE
ENSMUSG00000096370	Gm21992	0.569003	0.536758	1.15322	0.59775	0.0376306	0.909427	0.938736	1.22702	7.75162e-05	0.000166994	0.108774	0.740527		FALSE	TRUE	FALSE	TRUE	FALSE
ENSMUSG00000071451	Psmg4	66.977	70.0391	76.8866	70.3306	0.17102	0.0938912	0.159744	0.400244	7.77685e-05	0.000167513	0.102796	0.315494	0.667899	FALSE	FALSE	FALSE	FALSE	FALSE
ENSMUSG00000096606	Tpbgl	2.47126	2.79634	0.95806	1.93364	0.286712	0.286244	0.398767	-1.18793	7.81273e-05	0.000168261	-0.318112	0.251123	0.609054	FALSE	TRUE	FALSE	TRUE	FALSE
ENSMUSG00000050043	Tmx2	183.257	150.411	143.626	188.644	-0.177448	7.83043e-05	0.000280528	-0.152233	0.000731566	0.00142581	0.0737141	0.0976692	0.40306	FALSE	FALSE	FALSE	FALSE	FALSE
ENSMUSG00000026141	Col19a1	1.6185	2.36471	2.03315	1.94562	0.659158	7.84643e-05	0.000281031	0.526235	0.00189973	0.00351468	0.298212	0.0805196	0.365001	FALSE	FALSE	FALSE	FALSE	FALSE
ENSMUSG00000050912	Tmem123	25.6921	29.7174	20.4097	25.3564	0.318648	7.88262e-05	0.000282188	-0.131329	0.114073	0.159312	0.0148906	0.855595	0.95692	FALSE	FALSE	FALSE	FALSE	FALSE
ENSMUSG00000037386	Rims2	18.5818	16.2309	19.0124	16.5014	-0.0865858	0.141028	0.223255	0.23004	7.94831e-05	0.000171104	-0.139168	0.0181563	0.171706	FALSE	FALSE	FALSE	FALSE	FALSE
ENSMUSG00000068606	Gm4841	1.4103	0.784162	0.413247	1.54218	-0.726694	0.0426591	0.0816791	-1.58389	7.94982e-05	0.000171111	0.16412	0.624499		FALSE	TRUE	FALSE	TRUE	FALSE
ENSMUSG00000026648	Dclre1c	1.72277	1.61527	0.892279	1.56662	0.018325	0.916548	0.943731	-0.735521	7.9645e-05	0.000171402	-0.103238	0.557344	0.828311	FALSE	FALSE	FALSE	FALSE	FALSE
ENSMUSG00000029434	Vps33a	109.981	101.81	86.1537	115.076	-0.00354814	0.927136	0.951157	-0.154639	7.97583e-05	0.00017162	0.097004	0.0120454	0.136128	FALSE	FALSE	FALSE	FALSE	FALSE
ENSMUSG00000027200	Sema6d	28.805	28.6789	28.7221	28.9968	0.101907	0.0364318	0.0714472	0.192275	7.99224e-05	0.00017194	0.0413617	0.396517	0.733571	FALSE	FALSE	FALSE	FALSE	FALSE
ENSMUSG00000024563	Smad2	41.7107	35.2935	41.6046	39.6905	-0.131491	0.00828337	0.0192857	0.195045	8.00329e-05	0.000172134	-0.0381411	0.442012	0.7629	FALSE	FALSE	FALSE	FALSE	FALSE
ENSMUSG00000028772	Zcchc17	43.4139	46.6293	36.5449	45.2542	0.211289	8.01002e-05	0.000286465	-0.0501227	0.358151	0.435893	0.0913805	0.0894715	0.384613	FALSE	FALSE	FALSE	FALSE	FALSE
ENSMUSG00000043456	Zfp536	8.94894	8.3593	6.39473	8.20219	0.0105222	0.882643	0.920805	-0.287667	8.06101e-05	0.000173324	-0.0928301	0.194721	0.549419	FALSE	FALSE	FALSE	FALSE	FALSE
ENSMUSG00000027180	Fbxo3	50.7383	42.2091	43.9896	49.5141	-0.157158	8.06546e-05	0.000288305	-0.00781563	0.844213	0.880777	-0.00330998	0.933219	0.985437	FALSE	FALSE	FALSE	FALSE	FALSE
ENSMUSG00000003233	Dvl3	69.5226	67.2681	67.6014	67.2125	0.0606167	0.127573	0.205597	0.156827	8.13447e-05	0.000174852	-0.0160565	0.687152	0.894244	FALSE	FALSE	FALSE	FALSE	FALSE
ENSMUSG00000028127	Abcd3	81.767	74.894	65.0733	83.2601	-0.0185851	0.573154	0.681516	-0.131493	8.15137e-05	0.000175189	0.0583971	0.0752874	0.356972	FALSE	FALSE	FALSE	FALSE	FALSE
ENSMUSG00000052512	Nav2	14.4612	15.5025	12.3651	14.2232	0.207475	8.20506e-05	0.000293006	-0.0289855	0.584981	0.65568	0.0068872	0.896365	0.971909	FALSE	FALSE	FALSE	FALSE	FALSE
ENSMUSG00000043067	Dpy19l1	36.6738	33.4693	27.9596	37.0202	-0.0237462	0.624092	0.725139	-0.193923	8.2113e-05	0.000176451	0.0452542	0.348083	0.697858	FALSE	FALSE	FALSE	FALSE	FALSE
ENSMUSG00000022853	Ehhadh	1.54955	1.11604	0.478736	1.15454	-0.364214	0.273099	0.383962	-1.47983	8.23205e-05	0.000176871	-0.396144	0.23362		FALSE	TRUE	FALSE	TRUE	FALSE
ENSMUSG00000018427	Ypel2	7.75191	6.24496	4.94093	6.93812	-0.201304	0.0713454	0.126562	-0.451964	8.23811e-05	0.000176975	-0.125647	0.257191	0.616498	FALSE	FALSE	FALSE	FALSE	FALSE
ENSMUSG00000113902	Ndufb1-ps	143.972	141.991	146.579	142.521	0.0873718	0.126917	0.204812	0.224996	8.26935e-05	0.000177619	0.0161756	0.778045	0.930758	FALSE	FALSE	FALSE	FALSE	FALSE
ENSMUSG00000021611	Tert	1.618	0.833244	0.721286	1.17902	-0.850291	0.00040339	0.00125914	-0.967806	8.29369e-05	0.000178089	-0.42446	0.0664052	0.335117	FALSE	FALSE	FALSE	FALSE	FALSE
ENSMUSG00000028381	Ugcg	116.043	114.505	111.452	113.565	0.0886414	0.0121967	0.0273925	0.139464	8.31144e-05	0.000178444	0.000617911	0.986094	0.996304	FALSE	FALSE	FALSE	FALSE	FALSE
ENSMUSG00000017478	Zc3h18	24.4025	24.3365	18.7297	23.9306	0.103751	0.0223116	0.0465224	-0.1833	8.31473e-05	0.000178488	0.00332522	0.941893	0.988161	FALSE	FALSE	FALSE	FALSE	FALSE
ENSMUSG00000023089	Ndufa5	155.381	156.197	160.99	150.582	0.11523	0.0706267	0.125486	0.250529	8.32102e-05	0.000178597	-0.0143396	0.822796	0.94622	FALSE	FALSE	FALSE	FALSE	FALSE
ENSMUSG00000039070	Cpa4	0.487075	1.31779	0.718351	0.853006	1.55076	8.32655e-05	0.000297198	0.767981	0.0651979	0.0960389	0.847254	0.0388489		TRUE	FALSE	FALSE	TRUE	FALSE
ENSMUSG00000026544	Dusp23	16.1497	9.86571	11.0989	13.7152	-0.604087	8.33523e-05	0.000297434	-0.343166	0.0236818	0.0376459	-0.203017	0.172683	0.521438	FALSE	FALSE	FALSE	FALSE	FALSE
ENSMUSG00000044313	Mab21l3	0.108164	0.728788	0.0770706	0.137783	2.88939	8.36985e-05	0.000298449	-0.192632	0.82701	0.867455	0.415462	0.611916		TRUE	FALSE	FALSE	TRUE	FALSE
ENSMUSG00000032040	Dcps	63.9263	48.1718	49.7851	63.5018	-0.298816	8.38757e-05	0.000299007	-0.159409	0.0355006	0.0546864	0.0246307	0.740667	0.916771	FALSE	FALSE	FALSE	FALSE	FALSE
ENSMUSG00000022451	Twf1	115.246	119.33	98.9037	116.438	0.158089	8.40914e-05	0.000299629	-0.0224235	0.582392	0.653132	0.0465935	0.248448	0.607095	FALSE	FALSE	FALSE	FALSE	FALSE
ENSMUSG00000040139	9430038I01Rik	3.83956	2.46339	2.19598	3.64071	-0.530627	0.000409572	0.00127671	-0.599394	8.45535e-05	0.000181426	-0.0417185	0.773058	0.928178	FALSE	FALSE	FALSE	FALSE	FALSE
ENSMUSG00000030276	Ttll3	2.62094	1.44605	3.13164	1.9415	-0.747177	8.50334e-05	0.000302613	0.448789	0.0102597	0.0173031	-0.403738	0.028084	0.217218	FALSE	FALSE	FALSE	FALSE	FALSE
ENSMUSG00000034981	Parm1	21.6741	16.9718	15.6938	20.9304	-0.246019	0.00025976	0.000842227	-0.267017	8.55053e-05	0.000183441	-0.0202035	0.760586	0.923517	FALSE	FALSE	FALSE	FALSE	FALSE
ENSMUSG00000019647	Sema6a	48.5738	34.7375	44.0211	41.7734	-0.376617	8.57136e-05	0.000304883	0.0532449	0.577642	0.648609	-0.186676	0.0511112	0.299006	FALSE	FALSE	FALSE	FALSE	FALSE
ENSMUSG00000028409	Smu1	100.642	89.0974	98.151	101.555	-0.0681697	0.101676	0.170722	0.162502	8.58358e-05	0.000184068	0.0447112	0.279602	0.638212	FALSE	FALSE	FALSE	FALSE	FALSE
ENSMUSG00000064267	Hvcn1	5.20332	3.00215	4.00056	4.0046	-0.683582	8.58418e-05	0.000305264	-0.17965	0.28778	0.36121	-0.339976	0.0447155	0.278232	FALSE	FALSE	FALSE	FALSE	FALSE
ENSMUSG00000015759	Cnih1	172.918	174.281	171.95	179.608	0.11856	0.0141479	0.0312463	0.190061	8.5918e-05	0.000184217	0.0864449	0.0737638	0.352507	FALSE	FALSE	FALSE	FALSE	FALSE
[truncated: 14,398,294 more chars]
