## Supplemental Table 6 for "CRTC, not phosphorylated CREB1, drives cAMP-induced transcription across diverse cell types" (part 1 of 3)

### Sheet: B16F10 3hr
ensembl_id	gene_name	B16F10_3hr_DMSO_1	B16F10_3hr_DMSO_2	B16F10_3hr_DMSO_3	B16F10_3hr_FSK_1	B16F10_3hr_FSK_2	B16F10_3hr_FSK_3	B16F10_3hr_HG_1	B16F10_3hr_HG_2	B16F10_3hr_HG_3
ENSMUSG00000051951	Xkr4	0	0	0	0	0	0	0	0	0
ENSMUSG00000025900	Rp1	0	0	0	0	0	0	0	0	0
ENSMUSG00000025902	Sox17	0	0	0	0	0	0	0	0	0
ENSMUSG00000033845	Mrpl15	42.6927	40.0933	41.1582	41.0201	44.5108	44.2954	41.5563	40.4957	42.7712
ENSMUSG00000025903	Lypla1	31.0136	31.3551	32.5654	32.1958	31.7614	32.3745	29.1727	32.6312	31.0686
ENSMUSG00000104217	Gm37988	0	0	0	0	0	0	0	0	0
ENSMUSG00000033813	Tcea1	142.217	136.715	140.375	143.129	144.525	138.033	143.675	147.045	134.969
ENSMUSG00000002459	Rgs20	0	0	0	0	0	0	0	0	0
ENSMUSG00000033793	Atp6v1h	46.3294	42.8171	43.0772	50.4593	50.3932	51.8389	43.3294	45.1957	45.1126
ENSMUSG00000025905	Oprk1	0	0	0	0	0	0	0	0	0
ENSMUSG00000033774	Npbwr1	0	0	0	0	0	0	0	0	0
ENSMUSG00000025907	Rb1cc1	9.40601	9.11754	10.4848	8.323	8.08169	7.84747	7.94153	7.727	8.00167
ENSMUSG00000087247	Alkal1	0	0	0	0	0	0	0	0	0
ENSMUSG00000033740	St18	0	0	0	0	0	0	0	0	0
ENSMUSG00000051285	Pcmtd1	33.2378	32.2181	32.7556	29.8894	28.9521	29.6143	29.4827	29.7623	28.0998
ENSMUSG00000025909	Sntg1	0	0	0	0	0	0	0	0	0
ENSMUSG00000061024	Rrs1	126.163	122.942	131.114	145.048	139.938	143.079	132.24	127.359	129.878
ENSMUSG00000025911	Adhfe1	26.3121	27.7186	28.4457	27.3616	24.3814	26.2907	30.8627	30.7662	28.7681
ENSMUSG00000067879	Vxn	0.0656917	0.0617648	0	0	0	0	0	0	0
ENSMUSG00000025912	Mybl1	18.7284	18.279	19.0797	18.5425	17.1707	14.6823	16.6225	17.3671	14.8804
ENSMUSG00000045210	Vcpip1	30.5842	31.9534	31.3789	24.6738	25.6361	25.7465	26.0784	26.4497	25.4382
ENSMUSG00000025915	Sgk3	7.87654	7.9678	7.59466	5.97406	5.80285	5.75378	6.48872	6.32194	6.4506
ENSMUSG00000046101	Mcmdc2	0	0	0	0	0	0	0.0304785	0	0
ENSMUSG00000099032	Tcf24	0.408094	0.383699	0.415846	0.172796	0.283611	0.135435	0.30102	0.265839	0.373158
ENSMUSG00000025916	Ppp1r42	0	0	0	0	0.130136	0	0	0	0
ENSMUSG00000025917	Cops5	104.788	106.374	109.782	109.757	120.676	115.355	101.167	108.625	116.019
ENSMUSG00000056763	Cspp1	5.20321	5.14423	4.77916	4.138	4.52783	3.99011	4.56093	4.36051	3.82182
ENSMUSG00000067851	Arfgef1	47.6996	49.2193	50.2062	45.5473	44.2169	46.6124	41.6604	42.4145	37.7581
ENSMUSG00000042501	Cpa6	0.0938123	0.0588029	0.0283243	0.0264814	0.0289762	0	0.0527225	0.0271604	0.0285938
ENSMUSG00000048960	Prex2	5.80802	6.23575	6.14727	6.61977	5.21477	5.57313	5.28697	6.30851	5.05175
ENSMUSG00000057715	A830018L16Rik	0	0	0	0	0	0	0	0	0
ENSMUSG00000016918	Sulf1	0	0	0	0.016038	0	0	0	0	0.0173173
ENSMUSG00000025938	Slco5a1	0	0	0	0	0	0	0	0.0141415	0.0148878
ENSMUSG00000042414	Prdm14	0	0	0	0	0.0772999	0	0	0	0
ENSMUSG00000005886	Ncoa2	16.0262	17.5238	18.2442	18.9563	18.2587	18.1282	15.2622	15.6299	14.9793
ENSMUSG00000025935	Tram1	214.366	208.675	215.551	200.953	201.77	196.596	204.318	191.417	195.829
ENSMUSG00000025937	Lactb2	57.9935	58.0503	59.1059	61.7661	59.6414	61.1906	69.6207	63.5531	61.6386
ENSMUSG00000067813	Xkr9	0.111055	0.104416	0.100591	0.0940463	0	0	0.0936193	0.192915	0.101548
ENSMUSG00000025932	Eya1	32.2975	32.6076	32.3311	17.3292	16.398	18.3038	25.056	24.8876	27.153
ENSMUSG00000025930	Msc	0	0	0	0	0	0	0	0	0
ENSMUSG00000032769	Trpa1	0	0	0	0	0	0	0	0	0
ENSMUSG00000092083	Kcnb2	0	0	0.0127754	0	0	0	0	0	0
ENSMUSG00000025925	Terf1	23.7194	22.3888	24.4695	19.2611	18.538	18.1159	19.2519	19.9162	18.2509
ENSMUSG00000032719	Sbspon	0	0	0	0	0	0	0	0	0
ENSMUSG00000067795	4930444P10Rik	0.10368	0	0	0	0	0	0.174804	0	0
ENSMUSG00000043716	Rpl7	1136.8	1140.92	1143.25	1217.31	1224.51	1219.8	1219.3	1228.05	1227.64
ENSMUSG00000025921	Rdh10	3.85623	4.54422	4.09831	3.6575	3.95441	4.09528	3.38083	2.99208	3.66715
ENSMUSG00000025920	Stau2	17.8798	20.9243	20.4162	18.5778	16.5972	17.1982	17.9589	18.5859	18.5233
ENSMUSG00000025939	Ube2w	29.5891	29.2889	30.6523	21.0526	23.9605	22.6921	25.3825	24.8707	24.6758
ENSMUSG00000079658	Eloc	139.956	128.4	142.327	143.602	137.611	139.061	134.607	134.145	134.761
ENSMUSG00000025940	Tmem70	131.861	128.73	127.739	126.296	116.522	114.72	120.769	116.468	119.713
ENSMUSG00000025779	Ly96	23.0442	22.8485	20.4934	15.4345	22.3239	16.5005	20.3092	21.6527	17.815
ENSMUSG00000042686	Jph1	0	0	0	0	0	0	0	0	0
ENSMUSG00000025777	Gdap1	0	0	0	0	0	0	0	0	0
ENSMUSG00000067780	Pi15	0	0	0	0	0	0	0	0	0
ENSMUSG00000025776	Crispld1	0	0	0	0	0	0	0	0	0
ENSMUSG00000025774	Crisp4	0	0	0	0	0	0	0	0	0
ENSMUSG00000073735	Defb18	0	0	0	0	0	0	0	0	0
ENSMUSG00000067773	Defb41	0	0	0	0	0	0	0	0	0
ENSMUSG00000042596	Tfap2d	0	0	0	0	0	0	0	0	0
ENSMUSG00000025927	Tfap2b	0.101243	0.0634604	0.0305677	0	0.0312712	0.0298663	0.0568983	0.0293116	0.0308586
ENSMUSG00000043760	Pkhd1	0.0896822	0.196749	0.162464	0.164551	0.0969517	0.19842	0.113403	0.194735	0.123007
ENSMUSG00000025929	Il17a	0	0	0	0	0	0	0	0	0
ENSMUSG00000041872	Il17f	0	0	0.287445	0	0.392081	0.187233	0	0	0
ENSMUSG00000041859	Mcm3	260.011	268.802	258.232	252.63	243.626	237.322	245.957	253.908	239.942
ENSMUSG00000025931	Paqr8	5.61233	6.63269	5.18942	4.78577	4.26152	4.58745	6.11112	5.01002	5.98719
ENSMUSG00000041809	Efhc1	9.00904	5.73808	8.07243	6.89093	7.36058	7.20136	8.24791	7.65656	8.6807
ENSMUSG00000041779	Tram2	14.3537	18.598	18.0912	12.4272	12.6161	13.5554	15.0778	14.8376	14.0645
ENSMUSG00000025933	Tmem14a	30.3977	37.512	31.4054	29.0939	31.3946	35.4486	36.1689	38.2279	36.7711
ENSMUSG00000025934	Gsta3	1.52639	1.38885	1.24877	1.00074	1.23189	1.00224	1.5773	1.58235	1.48577
ENSMUSG00000067750	Khdc1a	0	0	0	0	0	0	0	0	0
ENSMUSG00000041722	Khdc1c	0	0	0	0	0	0	0	0	0
ENSMUSG00000085079	Khdc1b	0	0	0	0	0	0	0	0	0
ENSMUSG00000028033	Kcnq5	2.78179	3.29553	2.57007	2.7091	2.2168	3.00347	2.01674	2.58527	2.59453
ENSMUSG00000041670	Rims1	0.629014	0.64284	0.594517	0.416877	0.481491	0.629282	0.78386	0.878883	0.475137
ENSMUSG00000073730	Ppp1r14bl	0	0	0	0	0.111284	0	0	0	0
ENSMUSG00000026158	Ogfrl1	13.7689	13.6402	13.5944	10.6772	9.65443	9.26739	12.0741	11.5466	12.6143
ENSMUSG00000026156	B3gat2	0	0.0324208	0	0	0	0.0610327	0.0581366	0	0.0315302
ENSMUSG00000026155	Smap1	91.9586	91.4118	92.7234	81.7252	80.2767	80.8532	80.9507	82.5732	85.8371
ENSMUSG00000026154	Sdhaf4	61.6714	59.8256	61.1805	71.4999	68.2578	69.956	72.0005	63.1301	69.371
ENSMUSG00000026153	Fam135a	38.8545	40.5162	42.0726	36.6787	36.1054	38.2823	31.4784	31.1899	32.6347
ENSMUSG00000026147	Col9a1	1.81479	1.58726	2.02607	2.14443	1.29055	1.04582	1.77891	1.20968	1.46648
ENSMUSG00000026141	Col19a1	0.0310574	0	0.084393	0.0263007	0	0	0.0261813	0.1079	0
ENSMUSG00000073725	Lmbrd1	71.9912	75.2461	74.2771	91.8126	91.3502	94.297	79.718	77.833	77.3466
ENSMUSG00000033569	Adgrb3	0.011525	0	0	0	0	0	0	0	0
ENSMUSG00000073722	4931408C20Rik	0.049535	0	0	0	0	0.0438381	0.0835159	0.0430238	0.090589
ENSMUSG00000048411	Gm597	0	0	0	0	0	0	0	0	0
ENSMUSG00000048874	Phf3	45.0394	47.4208	46.1476	44.0642	44.109	42.3274	41.2466	40.5724	37.4072
ENSMUSG00000117310	Ptp4a1	4.38621	5.04585	4.25336	14.1148	12.2409	14.568	7.74314	7.1263	5.99249
ENSMUSG00000026064	Ptp4a1	0.270212	0.399236	0.664325	1.40565	0.85846	1.33233	0.748448	0.56997	0.705943
ENSMUSG00000117091	Gm5698	0	0	0	0	0	0	0	0.255891	0
ENSMUSG00000086727	4931428L18Rik	0	0	0	0.0482893	0	0	0	0	0
ENSMUSG00000050217	Lgsn	0	0	0	0	0	0	0	0	0
ENSMUSG00000026063	Pih1d3	0	0	0	0	0	0	0	0	0
ENSMUSG00000026058	Khdrbs2	0	0	0	0	0	0	0	0	0
ENSMUSG00000091318	Gm5415	0	0	0	0	0	0	0	0	0
ENSMUSG00000026134	Prim2	33.3914	34.6466	33.2141	31.1141	32.9772	33.5996	34.4953	32.9755	34.156
ENSMUSG00000004768	Rab23	20.7567	22.3316	22.3319	20.704	19.8317	20.0602	20.1095	19.7325	19.8532
ENSMUSG00000042215	Bag2	69.9922	66.7943	76.2539	63.7726	59.9969	60.643	69.3775	68.4441	68.0284
ENSMUSG00000042197	Zfp451	22.741	24.6193	26.0658	25.1704	24.7011	24.5953	21.732	21.2062	19.6582
ENSMUSG00000042182	Bend6	33.7	29.6868	34.3756	26.4737	26.013	25.1763	38.0545	33.4518	35.5031
ENSMUSG00000026131	Dst	30.6764	34.989	33.9492	42.9951	40.769	44.3043	30.3962	32.5809	28.4874
ENSMUSG00000042111	Ccdc115	49.625	54.6458	54.3198	39.033	40.2941	38.2605	43.6773	45.3667	43.6078
ENSMUSG00000026127	Imp4	41.488	43.0287	42.2224	45.6592	44.0978	43.3782	42.1843	42.8549	44.4535
ENSMUSG00000026126	Ptpn18	4.11838	3.84121	3.81985	3.62713	3.14453	3.46978	4.49944	4.60722	4.18759
ENSMUSG00000026125	Prss39	0	0	0	0	0	0	0	0	0
ENSMUSG00000026124	Cfc1	0	0	0	0	0	0	0	0	0
ENSMUSG00000037529	Prss40	0	0	0	0	0	0	0	0	0
ENSMUSG00000045174	Amer3	0	0	0	0	0	0	0	0	0
ENSMUSG00000037509	Arhgef4	3.36206	2.93675	3.98832	3.43493	2.73347	2.86022	4.40674	5.08668	4.22461
ENSMUSG00000118272	Arhgef4	0	0	0	0	0	0	0	0	0
ENSMUSG00000037503	Fam168b	213.441	215.556	213.895	164.613	162.348	169.816	181.866	187.592	182.241
ENSMUSG00000026123	Plekhb2	84.009	82.6129	83.3217	87.9018	82.9564	86.4106	85.1775	81.0607	84.9226
ENSMUSG00000045216	Hs6st1	25.3182	23.4055	25.065	26.0489	23.8895	25.3096	26.5814	29.1973	26.6798
ENSMUSG00000037470	Uggt1	93.4915	95.46	93.5906	98.5219	97.8263	95.994	93.7678	95.1649	88.7444
ENSMUSG00000047180	Neurl3	1.99464	0.937703	2.04759	1.23871	1.10897	1.88292	1.79358	2.54093	3.283
ENSMUSG00000037447	Arid5a	7.23208	7.36106	7.23042	3.89999	4.69414	4.28701	9.44691	9.91106	9.2332
ENSMUSG00000010453	Kansl3	56.5662	56.466	57.3858	54.0014	58.7065	55.1987	55.147	59.6018	56.8585
ENSMUSG00000037432	Fer1l5	0	0	0	0	0	0.0297817	0	0	0
ENSMUSG00000001143	Lman2l	18.1949	17.0526	17.8758	18.0912	17.1022	18.6746	16.9309	17.7471	16.9563
ENSMUSG00000037408	Cnnm4	37.2063	35.7735	37.4317	31.658	31.6853	32.1825	33.8666	31.8925	32.4417
ENSMUSG00000001138	Cnnm3	18.0909	17.7299	18.6797	17.2387	16.4855	17.2192	15.1944	16.9861	17.0296
ENSMUSG00000067653	Ankrd23	1.50684	1.26763	2.29871	1.5447	1.10232	1.82485	2.00568	1.03324	2.61066
ENSMUSG00000109510	Gm42417	0	0	0	0	0	0	0	0	0.0840488
ENSMUSG00000079610	Ankrd39	10.2948	10.1979	11.198	8.40669	8.21917	10.0056	11.1193	10.4584	11.0104
ENSMUSG00000026121	Sema4c	61.7041	57.1399	63.1031	39.7917	41.8574	41.9964	50.5247	52.3799	48.0331
ENSMUSG00000046337	Fam178b	11.8009	15.1302	13.2398	11.4699	11.6806	10.7998	12.3787	13.8022	15.2051
ENSMUSG00000061518	Cox5b	1086.17	1062.68	1029	1028.13	1050.68	1051.19	1085.84	1114.9	1073.91
ENSMUSG00000037351	Actr1b	203.933	194.848	206.884	205.671	199.542	202.624	211.741	205.163	212.879
ENSMUSG00000102416	4933424G06Rik	0.490578	0.807192	1.33306	0.830886	0.68187	0.434158	0.723725	0.63914	1.00931
ENSMUSG00000026117	Zap70	0.214464	0.134429	0	0	0	0.126533	0	0	0.130736
ENSMUSG00000026116	Tmem131	79.258	83.2369	84.489	82.5134	78.9798	78.0257	71.565	75.708	73.4288
ENSMUSG00000050122	Vwa3b	0	0	0.0324846	0	0	0.0317392	0	0	0.0327937
ENSMUSG00000026114	Cnga3	0.486487	0.508229	0.440648	0.549304	0.150263	0.0956749	0.455676	0.751182	0.345987
ENSMUSG00000026113	Inpp4a	4.5509	5.24692	4.84952	4.48168	4.19788	4.08218	3.78432	4.00635	3.95419
ENSMUSG00000026112	Coa5	174.679	180.225	185.499	185.297	186.465	184.361	178.376	187.805	175.874
ENSMUSG00000026111	Unc50	115.277	124.434	122.206	104.275	111.211	121.8	122.643	117.419	116.68
ENSMUSG00000026110	Mgat4a	24.9079	25.5578	24.9975	25.1289	25.5574	25.5261	21.8372	21.6627	20.2703
ENSMUSG00000026090	2010300C02Rik	0.927217	1.58507	1.527	1.14212	0.742018	0.820579	0.817172	1.83031	1.38738
ENSMUSG00000060771	Tsga10	1.4444	1.7353	1.74441	2.41239	1.67302	2.20149	1.57277	1.60303	1.57757
ENSMUSG00000037216	Lipt1	6.98721	6.66758	8.31251	6.7119	9.27689	7.8449	8.87927	6.70282	8.8684
ENSMUSG00000026088	Mitd1	49.5735	52.5635	55.5336	31.3877	33.9153	35.7401	43.2225	42.5208	44.4825
ENSMUSG00000026087	Mrpl30	92.2269	95.5036	101.914	101.122	102.908	97.1695	102.62	102.505	105.187
ENSMUSG00000061584	Lyg2	0	0	0	0	0	0	0	0	0
ENSMUSG00000026085	Lyg1	0	0	0	0	0	0	0	0	0
ENSMUSG00000058407	Txndc9	47.1869	48.4537	49.403	51.0643	50.4311	50.4323	45.9592	47.8627	44.1573
ENSMUSG00000026083	Eif5b	91.2545	93.5526	90.9793	93.4731	95.7149	94.1903	93.4924	95.679	85.4679
ENSMUSG00000026082	Rev1	39.81	41.5384	39.6711	36.9725	36.8245	37.7174	33.5306	34.9988	36.1166
ENSMUSG00000037138	Aff3	17.6797	17.1064	18.9254	17.9119	17.4249	17.2395	18.3183	16.6959	17.2537
ENSMUSG00000048814	Lonrf2	0.170977	0.348305	0.335544	0.337845	0.316862	0.353064	0.504467	0.173253	0.182397
ENSMUSG00000026080	Chst10	0.500583	0.437041	0.56677	0.439055	0.430719	0.42719	0.40692	0.450312	0.343298
ENSMUSG00000067604	Nms	0	0	0	0	0	0	0	0	0
ENSMUSG00000026078	Pdcl3	62.307	62.2528	64.3804	52.4208	53.695	51.9557	56.243	58.6525	55.5361
ENSMUSG00000026077	Npas2	0	0	0	0	0	0	0	0	0
ENSMUSG00000073702	Rpl31	1238.18	1228.05	1214.42	1260.52	1283.03	1255.23	1289.41	1323.35	1292.93
ENSMUSG00000003134	Tbc1d8	8.36951	9.59659	8.83822	7.60628	5.75032	5.60038	9.80885	11.2409	9.51962
ENSMUSG00000003135	Cnot11	103.41	105.827	98.3602	86.3325	79.9455	80.7786	96.3234	92.8884	90.4871
ENSMUSG00000048234	Rnf149	93.1539	92.8291	87.6532	105.757	103.359	104.718	94.5393	100.482	93.4491
ENSMUSG00000050967	Creg2	0	0	0	0	0	0	0	0	0
ENSMUSG00000057173	Rfx8	0.199993	0	0.181148	0	0	0	0	0.347409	0
ENSMUSG00000091937	Gm3646	0	0	0	0	0	0	0	0	0
ENSMUSG00000026074	Map4k4	144.247	151.307	148.555	123.459	120.213	123.844	133.007	139.27	132.817
ENSMUSG00000026073	Il1r2	0	0	0	0	0	0	0	0.0973673	0
ENSMUSG00000026072	Il1r1	0	0	0	0	0	0.029749	0.0283374	0	0
ENSMUSG00000070942	Il1rl2	0	0	0	0	0	0	0	0	0
ENSMUSG00000026069	Il1rl1	0	0	0	0	0	0	0	0	0
ENSMUSG00000026070	Il18r1	0	0	0	0	0	0	0	0	0
ENSMUSG00000026068	Il18rap	0	0.0297847	0	0	0	0	0	0.0275143	0
ENSMUSG00000026065	Slc9a4	0	0	0	0	0	0	0	0	0
ENSMUSG00000026062	Slc9a2	0	0	0	0	0	0	0	0	0
ENSMUSG00000041945	Mfsd9	5.75944	4.94427	6.38864	4.34719	3.82859	3.91513	6.15695	5.03863	5.19007
ENSMUSG00000079588	Tmem182	0	0	0	0	0	0	0	0	0
ENSMUSG00000045515	Pou3f3	0	0	0	0	0	0	0	0	0
ENSMUSG00000060679	Mrps9	47.8038	44.2831	45.7199	39.0051	39.7907	38.0359	44.8978	45.872	42.354
ENSMUSG00000041907	Gpr45	0	0	0	0	0.0547657	0	0.0747351	0.0256669	0
ENSMUSG00000070939	Tgfbrap1	20.859	21.3716	22.3897	19.5628	19.4367	19.4089	18.225	18.5235	17.2729
ENSMUSG00000010290	AI597479	64.7614	69.9044	71.3772	54.738	64.2507	60.981	64.9181	61.2988	60.4617
ENSMUSG00000008136	Fhl2	0.112753	0.424051	0.204257	0.095484	0.208958	0.399141	0.380202	0.293796	0.309301
ENSMUSG00000066877	Nck2	33.4642	32.3214	33.4421	26.184	25.3585	23.242	31.0029	31.0671	28.6238
ENSMUSG00000026051	Ecrg4	1.18565	2.22956	3.00702	2.00813	4.61434	1.88873	2.39881	1.64769	2.60197
ENSMUSG00000057363	Uxs1	65.842	65.7728	67.1641	68.8	65.9101	64.0632	66.4005	72.532	64.5415
ENSMUSG00000041763	Tpp2	71.2903	73.4741	72.6278	73.0428	74.024	72.3512	68.1846	68.0395	63.2079
ENSMUSG00000047343	Mettl21c	0.198969	0.0467688	0	0.084248	0.138277	0.0440216	0.0419327	0	0
ENSMUSG00000091844	Gm8251	0.0747277	0.11041	0.106365	0.0180808	0.0395682	0.0283429	0.026998	0.0463608	0.039046
ENSMUSG00000026049	Tex30	51.5296	55.7584	56.9345	45.0482	44.7641	47.0775	45.3118	42.8271	45.2904
ENSMUSG00000026047	Poglut2	48.7425	50.7952	45.7244	37.88	42.7496	38.1071	41.259	46.0522	41.0238
ENSMUSG00000041684	Bivm	38.5474	39.1597	38.1857	27.9925	28.462	27.9034	35.7535	38.2949	35.7125
ENSMUSG00000026048	Ercc5	58.689	63.7202	65.4825	52.7584	52.287	52.2944	58.1152	64.534	59.4349
ENSMUSG00000046828	Mettl21e	0	0	0	0	0	0	0	0	0
ENSMUSG00000056870	Gulp1	126.639	125.865	130.534	106.617	101.735	100.439	113.234	117.309	102.162
ENSMUSG00000026043	Col3a1	0	0.0819503	0.118422	0.0553585	0.0403824	0.0578523	0.0367381	0.0189259	0.0398495
ENSMUSG00000026042	Col5a2	0.0446027	0	0.0606	0.0188857	0	0.0592095	0.0752	0.0387398	0.0203922
ENSMUSG00000025995	Wdr75	71.3701	74.163	71.2878	74.893	79.6024	73.7083	71.6092	71.6568	72.8442
ENSMUSG00000098549	Gm5269	0	0	0.517325	0.967333	0.264615	0.252727	0.240735	0.248033	0.783371
ENSMUSG00000025993	Slc40a1	13.0712	13.6752	12.9805	6.1384	5.35132	6.26769	6.97202	7.32786	7.60595
ENSMUSG00000041144	Dnah7b	7.34237	7.6079	8.24047	5.78277	6.47631	5.76858	7.18212	7.85535	6.82148
ENSMUSG00000101337	Dnah7c	0.543089	0.606366	0.70713	0.618006	0.251619	0.315413	0.300446	0.22111	0.682821
ENSMUSG00000025986	Slc39a10	62.8165	62.9879	65.6707	59.5852	55.5407	56.3686	58.1018	53.0965	52.722
ENSMUSG00000026109	Tmeff2	1.59454	1.46924	1.76204	1.13428	0.738769	0.818472	1.90876	1.38495	1.72049
ENSMUSG00000045954	Cavin2	120.984	120.137	127.785	68.7179	65.1358	64.5021	125.657	124.176	129.001
ENSMUSG00000026107	Nabp1	30.4553	33.6044	31.8261	21.9116	21.1304	22.4309	25.1221	25.5121	24.1197
ENSMUSG00000018417	Myo1b	37.5778	40.7728	39.4047	30.8658	29.4761	31.3968	37.4422	39.4552	36.0826
ENSMUSG00000062939	Stat4	0	0	0.0500357	0	0	0	0.0931357	0.0479795	0.101024
ENSMUSG00000026104	Stat1	32.9343	31.0504	38.884	22.8169	27.9791	27.2017	29.7938	29.6772	29.2615
ENSMUSG00000026103	Gls	34.8745	40.8303	38.7168	32.2881	31.5388	31.5551	28.3573	28.2422	26.7322
ENSMUSG00000002881	Nab1	119.988	115.759	114.684	105.941	103.643	106.142	117.686	110.197	112.292
ENSMUSG00000043015	Nemp2	5.92298	5.88146	4.48899	4.75993	3.94826	4.03832	5.40066	4.33077	4.72513
ENSMUSG00000041439	Mfsd6	40.6683	39.4345	39.0254	33.0313	33.9759	30.1958	34.831	35.3904	34.8345
ENSMUSG00000026102	Inpp1	11.6548	11.3939	11.8162	10.4867	10.8303	11.0763	9.82499	10.0941	10.2635
ENSMUSG00000041426	Hibch	18.7451	18.9854	18.9294	15.4258	16.3883	14.4336	19.8196	18.3355	18.4639
ENSMUSG00000043629	1700019D03Rik	11.3121	9.24252	9.12762	7.65528	8.23914	9.87995	12.8674	12.3994	13.2797
ENSMUSG00000026100	Mstn	0	0	0	0	0	0	0	0	0
ENSMUSG00000060715	1700019A02Rik	0	0.258824	0.748024	0.233119	0.25508	0.24362	0.23206	0.95638	0.251714
ENSMUSG00000026098	Pms1	14.6905	15.1989	16.3118	14.2899	16.6347	14.8332	14.5597	14.9025	12.7846
ENSMUSG00000026097	Ormdl1	40.59	43.9693	41.4948	34.8348	36.3494	32.7877	36.5521	37.8179	41.1008
ENSMUSG00000100679	Gm28778	0.544948	0	0.2468	0	0	0	0	0.236658	0.498297
ENSMUSG00000026096	Osgepl1	16.2498	15.0494	15.5381	12.1698	11.543	11.8558	15.9866	14.7787	16.5769
ENSMUSG00000099913	Gm28551	0	0	0	0	0	0	0	0	0
ENSMUSG00000026095	Asnsd1	14.0048	15.9608	16.8587	16.686	15.3367	16.2036	16.1503	16.5872	17.0191
ENSMUSG00000117809	Gm50478	0	0	0	0	0	0	0	0	0
ENSMUSG00000096141	Dnah7a	0.150782	0.126016	0.212449	0.0567504	0.0776208	0.0444802	0.141232	0.0727566	0.22979
ENSMUSG00000026094	Stk17b	14.8508	12.2952	14.8713	13.0653	13.3405	13.7269	12.9713	14.0094	13.6549
ENSMUSG00000042807	Hecw2	0.297371	0.419392	0.344171	0.531633	0.581717	0.409377	0.459586	0.459169	0.392764
ENSMUSG00000025983	Ccdc150	0	0.040053	0	0.108225	0.0789472	0	0.0359113	0.148	0.194764
ENSMUSG00000041303	Gtf3c3	63.6248	61.6589	62.665	61.1623	62.4572	61.9958	61.324	60.7688	58.7738
ENSMUSG00000109809	Gm34066	0	0	0.234834	0	0	0.229446	0	0	0
ENSMUSG00000073678	Pgap1	4.79007	4.6248	4.26875	4.41628	3.79427	3.43008	3.95119	4.35056	3.76775
ENSMUSG00000052331	Ankrd44	4.78334	5.19258	4.51031	3.32237	3.9989	3.65899	4.09595	4.06284	4.23588
ENSMUSG00000025982	Sf3b1	179.485	184.604	178.522	189.098	186.71	188.061	172.033	169.96	165.72
ENSMUSG00000025981	Coq10b	19.3638	19.0015	18.5473	41.3157	44.3417	42.0738	37.8634	38.3153	39.849
ENSMUSG00000025980	Hspd1	1795.9	1830.58	1877.32	2006.04	2008.3	1965.65	1851.15	1942.5	1729.81
ENSMUSG00000073676	Hspe1	691.884	673.719	664.94	694.303	718.43	703.363	704.974	735.167	706.031
ENSMUSG00000025979	Mob4	95.5576	96.0173	95.652	92.7118	96.7103	92.2096	88.7998	88.5071	84.517
ENSMUSG00000025978	Rftn2	0.291456	0.616575	0.428989	0.215965	0.0337586	0.032242	0.307121	0.379718	0.299818
ENSMUSG00000046994	Mars2	10.1511	10.7551	10.0351	9.84733	9.52904	9.57023	9.57911	8.38907	8.83182
ENSMUSG00000025977	Boll	0	0	0	0	0	0	0	0	0
ENSMUSG00000038349	Plcl1	0.479794	0.72178	0.521503	0.270873	0.444587	0.396306	0.404466	0.416727	0.263232
ENSMUSG00000045336	Hsfy2	0	0	0	0	0	0	0	0	0
ENSMUSG00000038331	Satb2	2.64687	3.22931	2.73996	1.54769	1.6351	1.50586	1.77973	1.80632	1.84402
ENSMUSG00000038323	1700066M21Rik	28.8275	28.4097	28.8661	27.044	23.3425	23.4641	29.5966	29.2878	28.4757
ENSMUSG00000048495	Tyw5	23.842	19.9817	23.5273	19.3518	20.8926	20.5606	18.3008	21.6343	18.2487
ENSMUSG00000025971	Maip1	12.3264	12.1256	13.7471	12.002	11.8999	11.3172	12.657	12.2389	11.718
ENSMUSG00000038305	Spats2l	0	0	0	0	0	0	0	0.0231037	0
ENSMUSG00000054770	Kctd18	4.23728	3.67395	4.0023	3.46265	3.92636	4.08556	3.66932	3.55143	3.85947
ENSMUSG00000026039	Sgo2a	45.4219	42.5919	44.93	32.6489	30.9727	31.3912	38.6252	38.4704	34.4159
ENSMUSG00000063558	Aox1	11.5438	11.5248	11.8606	8.00404	8.05104	7.84182	10.0426	11.2449	10.6681
ENSMUSG00000064294	Aox3	0	0	0	0	0	0	0	0	0
ENSMUSG00000038242	Aox4	0	0.0477914	0	0.0215225	0.02355	0.022492	0	0.0220742	0
ENSMUSG00000079554	Aox2	0.0370633	0.0348477	0	0.0313868	0	0.0328007	0.0312443	0.0321914	0
ENSMUSG00000051223	Bzw1	498.958	501.743	507.572	544.073	552.376	545.537	480.128	475.797	465.603
ENSMUSG00000026034	Clk1	33.8513	31.9267	34.8548	37.1532	36.2906	35.0792	31.6187	30.544	29.1015
ENSMUSG00000026035	Ppil3	35.6902	41.571	36.9326	31.9547	33.5794	34.4088	37.5665	37.5796	37.4663
ENSMUSG00000026036	Nif3l1	31.4928	35.9312	32.9926	37.0059	39.0369	37.3075	33.3307	35.0829	33.6089
ENSMUSG00000026037	Orc2	132.428	126.337	136.576	139.478	147.581	148.902	134.45	144.306	129.002
ENSMUSG00000038174	Fam126b	12.4346	12.6766	12.5501	11.8088	12.625	12.2621	10.9615	11.3709	10.6391
ENSMUSG00000026032	Ndufb3	415.169	419.081	410.837	405.472	423.149	400.666	471.928	439.972	429.869
ENSMUSG00000047528	Flacc1	0	0	0	0.0533372	0	0	0	0	0
ENSMUSG00000026031	Cflar	55.2246	55.5903	55.4958	80.8229	78.4246	80.4446	67.0206	66.97	65.3174
ENSMUSG00000026029	Casp8	152.083	152.446	148.937	131.858	134.963	125.824	132.88	136.009	127.165
ENSMUSG00000026028	Trak2	107.218	113.491	107.72	139.811	133.408	132.115	100.967	106.544	102.868
ENSMUSG00000026027	Stradb	10.5531	8.95221	9.69225	9.93536	9.39633	9.41768	10.3376	9.90844	10.4314
ENSMUSG00000072295	C2cd6	0	0	0.050977	0	0	0	0	0	0
ENSMUSG00000038079	Tmem237	60.7027	63.8926	70.2291	60.7315	61.641	58.2378	62.3427	68.7429	63.3655
ENSMUSG00000079550	Mpp4	0.272551	0.341678	0.16458	0.256453	0.364797	0.42881	0.280818	0.263028	0.304601
ENSMUSG00000026024	Als2	54.3064	57.117	55.106	58.6546	57.9605	57.1307	50.7741	49.3983	47.8656
ENSMUSG00000026023	Cdk15	74.2266	73.8806	70.2465	76.008	67.436	78.1484	71.7791	73.4363	76.4539
ENSMUSG00000041075	Fzd7	79.2892	81.8269	81.1802	32.7734	32.0124	32.1196	45.2766	43.8617	47.9891
ENSMUSG00000047361	Gm973	2.06716	2.3103	1.97836	1.22209	1.01195	1.34617	2.03852	2.43908	1.92586
ENSMUSG00000026021	Sumo1	261.801	262.038	257.291	247.706	255.67	239.716	267.947	276.786	248.34
ENSMUSG00000026020	Nop58	70.5418	74.7932	76.4472	74.3356	75.9221	72.8455	64.2938	68.3841	64.3758
ENSMUSG00000067336	Bmpr2	26.2147	28.6959	26.3841	24.325	23.2991	23.9155	21.4372	22.273	19.3483
ENSMUSG00000041040	Fam117b	25.2622	24.0003	24.7953	16.0759	17.1009	16.9818	24.4867	22.5532	24.2264
ENSMUSG00000026018	Ica1l	0.878571	1.08889	0.940477	0.405825	0.592075	0.31808	0.90896	0.589658	0.949425
ENSMUSG00000026019	Wdr12	23.9745	23.618	24.7298	23.9541	24.271	24.3998	23.6644	24.9256	25.096
ENSMUSG00000026017	Carf	4.08477	4.58661	4.09915	3.18541	3.56719	3.48495	4.02562	4.23699	3.68135
ENSMUSG00000073664	Nbeal1	6.2195	6.54774	6.55308	5.85923	5.18472	5.63732	5.58538	6.14009	5.09567
ENSMUSG00000049439	Cyp20a1	67.3676	74.777	72.6306	61.2493	59.9099	60.365	58.4472	64.9325	63.6539
ENSMUSG00000026782	Abi2	51.1258	52.8954	52.0233	44.0588	45.7039	41.457	43.8588	43.6226	44.185
ENSMUSG00000026014	Raph1	8.74434	8.60425	8.59147	5.97356	5.70476	5.95638	6.74692	7.14178	6.67905
ENSMUSG00000026012	Cd28	0.0349383	0	0.0316462	0	0.0971236	0.0309201	0	0.0303458	0.0319473
ENSMUSG00000026011	Ctla4	0	0	0.0831494	0	0	0	0	0	0
ENSMUSG00000026009	Icos	0	0	0	0	0	0	0	0	0
ENSMUSG00000052062	Pard3b	0	0.0305795	0	0.0137712	0.0301372	0.0143916	0.0685436	0	0
ENSMUSG00000025969	Nrp2	179.881	186.994	187.767	128.026	126.313	129.094	146.569	146.698	143.177
ENSMUSG00000040865	Ino80d	13.1743	13.9649	13.4095	11.8622	12.0845	13.2728	10.3323	10.9287	9.66149
ENSMUSG00000025968	Ndufs1	132.287	133.656	132.09	134.114	141.38	135.778	134.642	134.45	133.637
ENSMUSG00000025967	Eef1b2	1214.42	1244.68	1222.26	1301.77	1303.15	1295.89	1296.5	1337.64	1288.35
ENSMUSG00000046856	Gpr1	0	0	0	0	0	0	0	0.0744298	0
ENSMUSG00000027520	Zdbf2	0	0	0	0	0	0	0	0	0
ENSMUSG00000025964	Adam23	4.2045	4.18901	4.47912	3.88424	3.82957	4.30235	3.99751	4.41955	4.34699
ENSMUSG00000115378	Gm39653	0	0	0	0	0	0	0	0	0
ENSMUSG00000069085	Dytn	0	0	0	0	0	0	0	0	0
ENSMUSG00000025963	Mdh1b	0.124428	0.35097	0.112704	0	0.345894	0.440472	0.209786	0.216145	0.341329
ENSMUSG00000025962	Fastkd2	24.8381	22.5315	24.609	21.9901	23.488	22.1105	22.9034	24.1355	20.8802
ENSMUSG00000025961	4933402D24Rik	0	0	0	0	0	0	0.102566	0	0
ENSMUSG00000025959	Klf7	8.86504	9.47283	9.24492	3.98756	3.41257	3.49206	8.69288	9.45906	8.73154
ENSMUSG00000025958	Creb1	16.2653	17.8979	19.1031	14.0773	13.7449	15.1798	13.1736	13.911	13.1507
ENSMUSG00000025956	Mettl21a	42.5649	45.1736	43.3896	50.6932	50.8519	51.5279	57.1834	60.1534	50.2459
ENSMUSG00000070871	Ccnyl1	37.0722	32.8776	34.9245	30.1364	31.1403	32.699	28.8518	32.5217	34.3513
ENSMUSG00000045005	Fzd5	8.53713	7.96863	8.65728	7.30819	7.65273	7.47316	6.0234	6.58211	6.5901
ENSMUSG00000051344	Plekhm3	5.93437	7.38426	7.52175	6.31918	6.06151	6.29185	6.34002	5.47753	5.19354
ENSMUSG00000025955	Akr1cl	0.0508178	0.2389	0.322207	0.0860694	0.141267	0.179893	0.171357	0.22069	0.232337
ENSMUSG00000070870	Cryge	0	0	0	0	0	0	0	0	0
ENSMUSG00000067299	Crygd	0	0	0	0	0	0	0	0	0
ENSMUSG00000025952	Crygc	0	0	0	0	0	0	0	0	0
ENSMUSG00000073658	Crygb	0	0	0	0	0	0	0	0	0
ENSMUSG00000044429	Cryga	0.586006	0	0	0.248128	0	0	0	0	0
ENSMUSG00000100846	Gm28845	0	0	0	0	0	0	0	0	0
ENSMUSG00000044816	D630023F18Rik	0	0.377027	0	0	0.0743146	0	0.0676081	0.139315	0.0733339
ENSMUSG00000025950	Idh1	136.625	129.039	131.722	93.9983	86.6888	94.9538	140.683	137.774	132.058
ENSMUSG00000025949	Pikfyve	22.6351	23.9619	25.2119	24.373	23.4915	23.7958	21.9816	22.1741	19.9644
ENSMUSG00000025946	Pth2r	0	0.0778877	0	0.210457	0	0.146625	0	0.0719507	0
ENSMUSG00000025945	Crygf	0	0	0	0	0	0	0	0	0
ENSMUSG00000015222	Map2	5.47208	5.43827	5.88655	4.87615	5.13077	4.62419	5.20464	5.21566	4.7897
ENSMUSG00000055567	Unc80	0.0296558	0.083649	0.0940151	0	0.0549593	0.0787353	0.112499	0.128788	0.0542341
ENSMUSG00000026005	Rpe	123.677	127.977	131.067	124.46	133.192	123.803	125.459	130.515	122.262
ENSMUSG00000026004	Kansl1l	7.99207	7.06165	6.97737	3.88686	3.42027	3.18139	5.68206	5.12949	5.42956
ENSMUSG00000026003	Acadl	454.881	419.464	438.013	426.589	407.465	411.44	441.649	435.765	439.254
ENSMUSG00000061816	Myl1	0.20626	0.0969653	0.0934128	0.0873351	0	0.0912694	0.0869387	0.716593	0.377207
ENSMUSG00000026000	Lancl1	26.7404	26.7243	26.338	25.1786	24.5472	26.5611	27.9806	27.2047	28.2985
ENSMUSG00000025991	Cps1	0.0385044	0	0.0348764	0	0	0	0	0.0334432	0
ENSMUSG00000062209	Erbb4	0.0173122	0.0162773	0.015681	0	0	0	0.0145942	0.0451097	0
ENSMUSG00000025997	Ikzf2	2.0076	1.76637	1.61824	0.826664	0.460804	0.782404	1.30424	1.51974	1.14523
ENSMUSG00000053153	Spag16	0.0316221	0	0	0	0	0	0	0	0.0289151
ENSMUSG00000045648	Vwc2l	0	0	0	0	0	0	0	0	0
ENSMUSG00000026196	Bard1	20.9772	22.353	21.671	21.0933	19.8232	19.702	18.9264	20.6492	17.0732
ENSMUSG00000050296	Abca12	7.04885	7.32011	7.71917	3.6941	3.7878	3.47701	5.69864	5.16883	5.54729
ENSMUSG00000026192	Atic	85.4497	90.5418	90.9854	92.4607	95.3877	93.1411	89.3989	89.5498	87.7117
ENSMUSG00000026193	Fn1	53.4501	56.8295	53.62	72.8253	67.4735	74.4859	53.8849	62.1005	55.2014
ENSMUSG00000039395	Mreg	149.556	164.213	161.675	125.144	117.061	133.848	156.39	155.682	150.197
ENSMUSG00000026189	Pecr	16.2253	18.5718	15.9745	20.6702	19.2183	18.3549	18.7923	18.9943	19.4808
ENSMUSG00000026188	Tmem169	0.140073	0.46095	0.126875	0.296551	0.454283	0.247928	0.295204	0.364984	0.128082
ENSMUSG00000026187	Xrcc5	190.816	202.368	195.334	212.613	206.206	207.041	218.156	199.041	206.093
ENSMUSG00000039372	Marchf4	0	0	0.0851035	0.0795665	0.0435311	0.0831508	0.0396026	0.0816063	0.12887
ENSMUSG00000039354	Smarcal1	18.7454	20.9603	21.3085	18.4675	16.9893	19.2664	20.6816	20.3356	20.5552
ENSMUSG00000039342	Ankar	0	0	0	0.0394798	0	0	0	0	0
ENSMUSG00000046330	Rpl37a	675.505	689.466	683.442	736.351	727.003	718.104	711.396	698.969	762.768
ENSMUSG00000039323	Igfbp2	0	0	0	0.196138	0	0	0	0	0
ENSMUSG00000026185	Igfbp5	0.0356131	0.0669684	0	0.150793	0.0989995	0	0.0600436	0.0618637	0.0976931
ENSMUSG00000026182	Tnp1	0	0	0	0	0	0	0	0	0
ENSMUSG00000055322	Tns1	4.27394	4.04289	3.8477	1.92519	1.80562	2.0694	3.57008	3.75728	3.76552
ENSMUSG00000061815	Rufy4	0	0	0.0831851	0	0	0	0	0	0
ENSMUSG00000026180	Cxcr2	0	0.0659797	0	0	0	0.0621039	0	0	0
ENSMUSG00000048480	Cxcr1	0	0	0.259877	0	0	0	0	0	0
ENSMUSG00000006304	Arpc2	657.879	653.174	647.922	640.425	632.71	640.318	684.702	667.901	647.257
ENSMUSG00000064272	Gpbar1	0	0	0	0	0.368739	0	0.167731	0	0
ENSMUSG00000006299	Aamp	201.15	206.805	203.375	188.885	193.325	199.639	199.187	197.166	198.523
ENSMUSG00000026179	Pnkd	30.5326	32.5077	32.3309	24.6537	27.1534	24.8701	32.0931	31.5716	31.2151
ENSMUSG00000006301	Tmbim1	32.5932	33.8857	35.3072	33.7827	30.8592	33.7195	31.8631	32.3741	31.1318
ENSMUSG00000073650	Catip	0	0	0.0876247	0	0	0.0856141	0	0.168048	0.353834
ENSMUSG00000026177	Slc11a1	0.404115	0.379957	0.418328	0.293333	0.641934	0.153273	0.0973338	0.601706	0.263943
ENSMUSG00000026176	Ctdsp1	88.5978	89.2732	91.523	63.1304	64.0841	58.8772	75.3368	80.4067	77.2588
ENSMUSG00000026175	Vil1	3.25265	3.11485	2.34603	3.16256	2.12095	2.61204	2.84354	3.34827	2.09296
ENSMUSG00000033364	Usp37	18.8586	20.0543	20.7183	22.3127	22.7155	22.0366	18.1434	19.7831	17.1913
ENSMUSG00000026174	Cnot9	123.997	122.577	123.808	116.179	111.272	107.312	115.652	114.302	107.861
ENSMUSG00000026173	Plcd4	0.0910825	0.114184	0.220001	0.179976	0.196931	0.188084	0.179159	0.42192	0.222094
ENSMUSG00000026135	Zfp142	10.6051	10.9276	10.1007	13.5112	13.7019	13.8698	9.7976	9.42382	9.52502
ENSMUSG00000026172	Bcs1l	23.9067	23.2116	24.7476	21.4848	28.5722	25.3887	25.0889	25.1714	28.909
ENSMUSG00000026171	Rnf25	47.3681	57.1691	49.2118	48.9167	51.344	51.8147	45.3877	42.675	50.8458
ENSMUSG00000033276	Stk36	3.92097	3.59285	4.03308	3.23603	3.01745	2.76426	4.0897	3.8962	3.34224
ENSMUSG00000033257	Ttll4	25.2544	27.5655	27.7321	23.9478	25.0175	23.3024	21.2268	20.9355	19.9874
ENSMUSG00000026170	Cyp27a1	0	0	0	0	0	0	0	0	0
ENSMUSG00000006542	Prkag3	0.406639	0.0546187	0.315706	0.0491942	0.0538286	0.154231	0	0.201822	0.159355
ENSMUSG00000033227	Wnt6	1.95157	2.0184	2.20961	1.23951	1.53711	1.72712	1.72743	1.69504	2.67676
ENSMUSG00000026167	Wnt10a	0.346665	0.325942	0.549501	0.807319	0.160613	0.0766989	0.438357	0.903291	0.475482
ENSMUSG00000090071	Cdk5r2	7.18323	5.74794	6.85248	2.78268	3.39888	5.13978	6.11987	5.24343	6.0093
ENSMUSG00000055197	Fev	0	0	0	0	0	0	0	0	0
ENSMUSG00000006546	Cryba2	0	0	0	0	0	0	0	0	0
ENSMUSG00000047021	Cfap65	0	0	0	0	0	0	0.0230665	0.0475315	0.02502
ENSMUSG00000006538	Ihh	0.0701746	0.0659797	0.127125	0.0594269	0.0650253	0.0621039	0	0	0.0641672
ENSMUSG00000026162	Nhej1	8.22662	8.63425	10.2241	7.4527	10.9912	9.8202	12.7411	10.4686	14.6949
ENSMUSG00000026205	Slc23a3	0.0987042	0.185608	0.0894039	0.501522	0	0	0.0832076	0.17146	0.0902545
ENSMUSG00000033159	Cnppd1	20.2695	19.1649	20.3537	14.915	14.2097	13.269	18.2391	16.2534	18.1872
ENSMUSG00000049339	Retreg2	110.619	116.077	116.734	103.28	103.493	109.7	113.513	110.822	112.301
ENSMUSG00000026197	Zfand2b	20.7615	22.8117	21.6479	17.2751	15.7708	18.0533	23.0985	23.0648	25.9377
ENSMUSG00000026198	Abcb6	2.0524	1.70269	1.6403	1.46542	1.78993	1.31775	1.73017	1.0486	1.9135
ENSMUSG00000033124	Atg9a	29.3628	30.7837	29.1851	28.3237	27.4146	26.3472	25.1284	26.3092	27.562
ENSMUSG00000026199	Ankzf1	11.4808	12.3589	12.509	9.08836	9.36637	8.35657	12.5537	11.6698	12.5519
ENSMUSG00000026200	Glb1l	2.10089	2.82672	2.00136	1.99384	2.68514	2.72479	2.22908	2.13934	1.88792
ENSMUSG00000026201	Stk16	39.4834	43.3104	41.7236	40.2919	40.622	38.42	40.5879	44.8611	42.8565
ENSMUSG00000026202	Tuba4a	139.686	140.193	133.696	198.899	193.056	193.589	140.215	137.588	142.577
ENSMUSG00000096094	A630095N17Rik	0	0	0	0	0.176489	0.16856	0	0.165429	0
ENSMUSG00000026203	Dnajb2	35.8417	37.8168	34.5619	61.8982	62.645	63.2164	51.8569	52.5544	51.4616
ENSMUSG00000026204	Ptprn	0.0503394	0.0473302	0	0.0852592	0	0.1782	0.127308	0.17489	0
ENSMUSG00000033061	Resp18	0	0	0	0	0	0	0	0	0
ENSMUSG00000026209	Dnpep	28.6253	28.4615	27.9156	23.1854	25.7393	26.3924	27.8307	26.3353	27.5428
ENSMUSG00000026208	Des	43.5305	47.7855	45.9831	42.6536	40.9699	43.617	48.8482	48.3495	46.577
ENSMUSG00000026207	Speg	37.8395	42.633	37.4673	31.2764	30.7228	31.1402	36.6962	39.0771	38.9444
ENSMUSG00000033021	Gmppa	96.7203	93.8775	96.2624	90.2262	86.6439	91.2083	95.7642	91.3758	89.9104
ENSMUSG00000033007	Asic4	0.15687	0.147493	0.284178	0.0664221	0.290718	0.138829	0.396723	0.068125	0.0717204
ENSMUSG00000032997	Chpf	122.977	120.841	121.589	101.606	101.514	97.69	111.666	113.509	118.688
ENSMUSG00000026211	Obsl1	19.4516	21.5428	21.5544	15.574	13.7172	15.2248	16.6745	15.1175	18.9183
ENSMUSG00000051703	Tmem198	1.19588	1.84722	1.39269	1.08506	1.50389	1.05835	1.36817	0.74192	0.937292
ENSMUSG00000032968	Inha	2.4652	1.22709	1.57618	1.10522	0.940596	0.770004	3.78958	1.63735	1.72377
ENSMUSG00000026213	Stk11ip	21.9367	23.5318	22.7372	18.3562	18.636	17.9306	20.5334	20.703	21.5232
ENSMUSG00000006576	Slc4a3	4.72607	5.14517	5.22703	4.46566	4.54062	4.35864	3.96311	3.97522	3.61641
ENSMUSG00000026235	Epha4	0.717046	0.499394	0.697592	1.66425	1.4519	1.5982	0.962673	0.830391	0.655662
ENSMUSG00000004872	Pax3	94.1028	96.7987	95.7575	97.4904	95.847	97.507	90.1117	89.5104	91.2314
ENSMUSG00000032908	Sgpp2	0.0534463	0	0	0	0	0.0472995	0.225276	0.092842	0.244355
ENSMUSG00000026245	Farsb	153.072	148.911	148.779	138.546	132.535	137.779	145.281	154.436	161.094
ENSMUSG00000090486	BC035947	0.19386	0.303786	0.351187	0.164169	0.119756	0.114376	0.0544746	0.0561259	0.236352
ENSMUSG00000012187	Mogat1	23.7505	18.0711	20.7665	18.6016	19.4635	19.4396	23.2622	22.298	21.4663
ENSMUSG00000032883	Acsl3	121.993	118.993	121.97	189.697	181.775	195.81	183.001	172.601	167.122
ENSMUSG00000079470	Utp14b	17.7431	19.799	18.5438	26.8904	25.0618	25.3656	24.796	24.1686	23.8396
ENSMUSG00000047330	Kcne4	0	0	0	0	0	0	0	0	0.0736099
ENSMUSG00000050711	Scg2	0	0	0	0	0	0	0	0	0
ENSMUSG00000054702	Ap1s3	10.5534	10.0623	10.5014	12.8392	10.2611	11.7732	10.0869	9.74715	9.1063
ENSMUSG00000073643	Wdfy1	58.3522	60.1334	64.4401	78.6455	75.1792	77.3159	79.2612	75.8512	74.0967
ENSMUSG00000026248	Mrpl44	102.002	106.792	112.66	139.926	137.918	134.831	173.84	168.148	166.435
ENSMUSG00000026249	Serpine2	0.0516211	0.0485353	0.0467571	0.131145	0.0717498	0.0228421	0	0.0672536	0.023601
ENSMUSG00000043230	Fam124b	0	0	0	0	0	0	0	0	0
ENSMUSG00000004364	Cul3	131.065	128.472	136.408	131.25	129.176	126.014	125.844	123.597	120.969
ENSMUSG00000110100	Gm45261	0	0	0	0	0	0	0	0	0
ENSMUSG00000038608	Dock10	4.60172	4.11746	4.67721	2.92518	2.94035	2.58028	3.83976	4.26126	3.80092
ENSMUSG00000054976	Nyap2	0	0	0	0	0	0	0	0	0
ENSMUSG00000055980	Irs1	3.64908	4.24469	5.08499	1.62433	1.51726	1.78031	2.40572	2.94594	2.1603
ENSMUSG00000022591	Gm9747	0	0.0712637	0	0	0	0	0	0	0
ENSMUSG00000026142	Rhbdd1	37.1532	36.2603	34.3756	29.5388	29.0495	30.5434	33.6756	36.6967	34.6465
ENSMUSG00000067158	Col4a4	4.39394	4.60505	5.25788	5.10354	5.04271	5.2621	5.4202	5.21688	4.77343
ENSMUSG00000079465	Col4a3	0.02146	0	0	0.0545198	0	0.0949598	0.0180908	0.0372784	0.0392458
ENSMUSG00000026150	Mff	44.8522	43.1604	44.8356	43.3479	42.8408	41.9055	43.6871	42.3267	43.0171
ENSMUSG00000026149	Tm4sf20	0	0	0	0	0	0	0	0	0
ENSMUSG00000114299	Gm47791	0	0	0	0	0	0	0	0	0
ENSMUSG00000026159	Agfg1	59.0346	62.6298	60.4739	67.6657	65.4825	66.8079	60.5409	59.8944	58.4832
ENSMUSG00000113880	A030005L19Rik	0	0	0.48074	0	0.245902	0	0	0	0
ENSMUSG00000113973	A030014E15Rik	0	0	0	0	0	0	0	0	0
ENSMUSG00000113846	Gm6217	0	0	0	0	0	0	0	0	0
ENSMUSG00000113084	A030003K21Rik	0	0	0	0	0	0	0	0	0
ENSMUSG00000113925	Gm7544	0	0	0	0	0	0	0	0	0
ENSMUSG00000114011	Gm47955	0	0	0	0.566927	0	0	0	0	0
ENSMUSG00000113097	Gm47959	0	0	0	0	0	0	0	0	0
ENSMUSG00000038496	Slc19a3	0	0.131227	0	0	0	0	0.058829	0	0
ENSMUSG00000100190	Krtap28-10	0	0	0	0	0	0	0	0	0
ENSMUSG00000113267	Gm47969	0	0	0	0	0	0	0	0	0
ENSMUSG00000104423	A030005K14Rik	0	0	0	0	0	0	0	0	0
ENSMUSG00000101315	Krtap28-13	0	0	0	0	0	0	0	0	0
ENSMUSG00000026166	Ccl20	0.301044	0.99067	0.409018	0	0	0.532844	0.12689	0	0.137637
ENSMUSG00000053161	Daw1	0	0	0	0	0	0	0	0	0
ENSMUSG00000026163	Sphkap	0	0	0.0403537	0	0	0	0	0	0
ENSMUSG00000045658	Pid1	0	0	0	0	0	0	0	0	0
ENSMUSG00000036766	Dner	0	0	0	0	0	0	0	0.0388329	0
ENSMUSG00000026219	Trip12	100.716	105.756	106.001	103.24	99.8805	102.44	91.5185	94.7517	90.5158
ENSMUSG00000073633	Fbxo36	4.18225	5.71111	5.41168	5.05958	4.61352	4.31813	5.28845	5.01632	4.37054
ENSMUSG00000026220	Slc16a14	0	0	0	0	0	0	0	0	0
ENSMUSG00000118590	AC167036.1	0	0	0	0	0	0	0	0	0
ENSMUSG00000052477	C130026I21Rik	0	0.0525493	0	0.0473303	0	0.0494624	0.141346	0.0485437	0
ENSMUSG00000118640	AC167036.2	0	0	0	0	0	0	0	0	0
ENSMUSG00000089844	A530032D15Rik	0	0	0	0	0	0	0	0	0
ENSMUSG00000079457	Gm7609	0	0	0	0	0	0	0	0	0
ENSMUSG00000118591	AC147806.1	0	0	0	0	0	0	0	0	0
ENSMUSG00000118607	AC147806.2	0.0764446	0	0	0	0	0	0	0	0.0699005
ENSMUSG00000094127	G530012D18Rik	0	0	0	0	0	0	0	0	0
ENSMUSG00000070034	Sp110	0.378514	0.296573	0.199995	0.186983	0.116913	0.251237	0.186134	0.16438	0.144213
ENSMUSG00000070031	Sp140	0.578434	0.845999	0.640361	0.163281	0.535989	0.51191	0.32508	0.446579	0.646454
ENSMUSG00000026222	Sp100	1.33046	1.17108	1.64098	0.743135	0.708221	0.701455	1.07385	1.18016	1.19068
ENSMUSG00000052760	A630001G21Rik	12.633	12.1747	11.2281	9.16029	10.6086	7.82606	11.7145	11.041	10.3964
ENSMUSG00000036707	Cab39	99.4959	97.7255	97.8957	84.9485	89.9826	88.2938	92.8179	92.114	89.7348
ENSMUSG00000026223	Itm2c	373.86	398.741	383.043	334.998	325.66	340.666	380.383	371.255	382.684
ENSMUSG00000026224	4933407L21Rik	0.0639821	0.0601574	0	0	0.0592872	0	0.215747	0.166716	0.11701
ENSMUSG00000049608	Gpr55	0.0574824	0	0	0.0973572	0	0	0	0	0.157685
ENSMUSG00000026226	Spata3	0	0	0	0	0	0	0	0	0
ENSMUSG00000026227	2810459M11Rik	0	0	0	0	0	0	0.0541311	0	0
ENSMUSG00000026229	Psmd1	139.641	134.92	135.843	137.601	140.498	139.579	136.505	132.844	131.752
ENSMUSG00000026228	Htr2b	0	0	0	0.0849991	0	0.0888281	0	0	0
ENSMUSG00000094638	Gm21972	0	0	0	0	0	0	0	0	0
ENSMUSG00000062590	Armc9	3.35491	3.57185	3.33672	2.72967	2.71252	2.82353	3.41046	3.89951	3.77449
ENSMUSG00000079445	B3gnt7	0.723831	0.534727	0.468306	0.744323	0.431175	0.960877	0.871698	0.987936	0.803695
ENSMUSG00000026234	Ncl	422.389	440.369	445.495	504.268	490.357	488.282	438.565	457.877	409.401
ENSMUSG00000026237	Nmur1	0	0	0.1143	0.106863	0.11693	0	0.212756	0.109603	0.115387
ENSMUSG00000036574	Tex44	0	0	0	0	0	0	0	0	0
ENSMUSG00000026238	Ptma	2666.92	2846.16	2718.96	3015.09	2797.13	2829.29	2726.37	2848.54	2574
ENSMUSG00000026239	Pde6d	100.956	98.5217	101.228	81.0858	88.0876	85.3469	99.8415	106.451	102.64
ENSMUSG00000026240	Cops7b	20.3227	18.9255	18.8996	19.2464	19.4783	18.3286	18.7667	18.6282	19.0439
ENSMUSG00000026241	Nppc	0	0	0	0	0	0	0	0	0
ENSMUSG00000053333	Dis3l2	8.65084	8.60818	9.3158	9.17774	7.88246	7.37946	8.56887	9.2878	8.98695
ENSMUSG00000026246	Alppl2	0	0	0	0	0	0	0	0	0
ENSMUSG00000079440	Alpi	0	0	0	0	0	0	0	0	0
ENSMUSG00000036500	Akp3	0	0	0	0	0	0	0	0	0
ENSMUSG00000026247	Ecel1	0	0	0	0.0517523	0.0566277	0.0540836	0	0	0
ENSMUSG00000036480	Prss56	0.0981156	0.0922505	0.0888707	0.415443	0.45458	0.260495	0.165423	0.511312	0.179433
ENSMUSG00000026251	Chrnd	0	0.0611636	0	0	0	0.115142	0	0	0
ENSMUSG00000026253	Chrng	0	0	0.0465381	0	0.0476092	0	0	0	0
ENSMUSG00000026254	Eif4e2	56.0051	54.3204	54.501	57.4784	54.9622	54.8664	55.9668	55.8297	56.924
ENSMUSG00000026255	Efhd1	0.704586	1.60885	0.911709	1.5343	2.05192	0.89079	1.35763	2.01076	1.56465
ENSMUSG00000048000	Gigyf2	31.145	30.2593	31.413	29.0761	27.3399	28.8147	26.42	26.8289	26.2775
ENSMUSG00000079436	Kcnj13	10.2736	4.27548	5.33924	1.141	0.312121	1.78859	1.56175	1.46281	3.08003
ENSMUSG00000026258	Snorc	0	0.27854	0.536671	0	0	0	0	0.257309	0.541777
ENSMUSG00000026259	Ngef	0	0	0	0.0927698	0.152264	0.0484745	0	0.142722	0.0500849
ENSMUSG00000079434	Neu2	0	0	0	0	0	0	0	0	0
ENSMUSG00000026288	Inpp5d	0.196954	0.317452	0.305822	0.357405	0.365004	0.124502	0.284626	0.0977515	0.43737
ENSMUSG00000026289	Atg16l1	12.2408	13.2636	12.7173	14.806	13.7511	14.2933	13.0158	12.3877	12.6149
ENSMUSG00000056055	Sag	0.504463	0.316204	0.282861	0.325486	0.31163	0.403927	0.344259	0.312966	0.439312
ENSMUSG00000070738	Dgkd	38.3757	37.9019	38.4082	33.8732	36.3699	35.0952	37.6678	40.1929	36.4895
ENSMUSG00000005501	Usp40	17.6216	18.9739	19.1763	17.4252	17.1801	16.8228	18.3485	18.4666	17.5465
ENSMUSG00000090165	Ugt1a10	0	0	0	0	0	0	0	0	0
ENSMUSG00000090175	Ugt1a9	0	0	0	0	0	0	0	0	0
ENSMUSG00000089675	Ugt1a8	0	0	0	0	0	0	0	0	0
ENSMUSG00000090124	Ugt1a7c	0.202789	0.238334	0.275522	0.214664	0.51675	0.314067	0.299165	0.440334	0.324501
ENSMUSG00000090145	Ugt1a6b	0	0	0	0	0	0	0	0	0
ENSMUSG00000054545	Ugt1a6a	0	0	0	0	0	0	0	0	0
ENSMUSG00000089943	Ugt1a5	0	0	0	0	0	0	0	0	0
ENSMUSG00000090171	Ugt1a2	0	0	0	0	0	0	0	0	0
ENSMUSG00000081984	Dnajb3	0	0	0	0	0	0	0	0	0
ENSMUSG00000089960	Ugt1a1	0	0	0	0	0	0	0	0	0
ENSMUSG00000079429	Mroh2a	0	0	0	0	0	0	0	0	0
ENSMUSG00000044783	Hjurp	82.2603	82.5329	86.8345	72.9881	74.6064	72.8451	72.4836	77.3122	74.7253
ENSMUSG00000036251	Trpm8	0	0	0	0	0	0	0	0	0
ENSMUSG00000026295	Spp2	0	0	0	0	0	0	0	0	0
ENSMUSG00000062310	Glrp1	0	0	0	0	0	0	0	0	0
ENSMUSG00000049866	Arl4c	0	0	0	0	0	0	0	0	0
ENSMUSG00000036206	Sh3bp4	14.5189	15.5393	15.6522	45.6022	43.6561	45.6939	27.0537	25.657	26.3224
ENSMUSG00000055013	Agap1	8.51033	8.65502	8.21645	7.56829	7.6486	7.35893	8.72621	9.22371	8.33923
ENSMUSG00000034486	Gbx2	2.06327	1.93993	3.11476	1.33125	0.910413	1.13037	1.24238	1.36538	2.06632
ENSMUSG00000067081	Asb18	0	0	0	0	0	0	0	0	0
ENSMUSG00000026301	Iqca	0	0	0	0	0	0	0	0	0
ENSMUSG00000044337	Ackr3	2.3638	3.54398	3.35628	0.324611	1.00638	0.226156	1.83111	2.94091	3.15454
ENSMUSG00000034432	Cops8	65.3506	62.5744	68.9495	66.8254	70.4918	69.8358	64.7384	65.0302	68.4624
ENSMUSG00000048126	Col6a3	0.0536384	0	0.0161948	0	0	0	0.0150724	0	0.0326977
ENSMUSG00000026303	Mlph	245.714	284.86	282.271	169.299	174.444	170.318	195.996	196.042	198.831
ENSMUSG00000090550	Prlh	0	0.728645	0	1.31256	0	0	0.6533	0	0
ENSMUSG00000026304	Rab17	55.2984	63.2999	59.1329	84.8379	94.3227	82.578	91.9658	86.4534	93.2744
ENSMUSG00000026305	Lrrfip1	123.098	116.175	119.406	140.085	132.264	141.041	128.049	128.513	123.172
ENSMUSG00000070732	Rbm44	0.0328156	0	0.0594471	0	0	0	0.0829906	0.0285021	0.0600128
ENSMUSG00000034353	Ramp1	1.34479	0.865115	0.961639	0.719258	0.983771	0.751659	0.715993	0.799172	1.81214
ENSMUSG00000034343	Ube2f	22.2552	22.2668	24.9349	24.7465	24.9483	24.0202	23.0436	23.8262	22.1196
ENSMUSG00000026307	Scly	170.446	165.076	156.089	138.846	139.466	142.895	166.477	165.684	164.54
ENSMUSG00000049515	Espnl	2.31766	2.77006	2.84648	2.49495	2.32959	2.22493	2.2187	2.62715	2.7658
ENSMUSG00000026308	Klhl30	86.8309	91.471	90.3777	23.4552	22.7776	23.6539	67.3612	71.2074	75.7887
ENSMUSG00000047443	Erfe	3.26727	1.9289	3.85412	3.47467	2.8163	1.95009	3.07457	1.84787	2.5707
ENSMUSG00000026309	Ilkap	30.6825	29.2103	30.86	28.5588	30.0007	29.198	28.1695	31.9994	29.6048
ENSMUSG00000067071	Hes6	54.0645	51.1664	51.6492	34.1628	37.0523	36.5394	47.3715	50.9653	49.9772
ENSMUSG00000055866	Per2	0.292202	0.0686838	0.297753	0.278381	0.236916	0.0646492	0.215535	0.222069	0.100195
ENSMUSG00000034292	Traf3ip1	14.6936	14.1944	13.8832	15.1758	15.4841	16.1144	13.7953	12.8622	11.6443
ENSMUSG00000026311	Asb1	24.442	25.4509	25.1811	28.3865	28.9654	29.8713	23.52	23.5109	24.4173
ENSMUSG00000007805	Twist2	0	0	0	0	0	0	0	0	0
ENSMUSG00000026313	Hdac4	5.15354	5.50679	5.15802	11.7525	12.5338	13.2157	10.0116	9.89212	10.3524
ENSMUSG00000026260	Ndufa10	155.587	148.279	152.385	164.983	161.545	162.186	160.824	164.36	169.453
ENSMUSG00000067064	Olfr1416	0	0	0	0	0	0	0	0	0
ENSMUSG00000057464	Olfr1415	0	0	0	0	0	0	0	0	0
ENSMUSG00000042849	Olfr1414	0	0	0.0318491	0.119108	0.0325821	0.0622366	0.0296418	0	0.0321522
ENSMUSG00000058904	Olfr1413	0	0	0	0	0	0	0	0	0
ENSMUSG00000046300	Olfr1412	0	0	0	0	0	0	0	0	0
ENSMUSG00000062497	Olfr1411	0	0	0	0	0	0	0	0	0
ENSMUSG00000063583	Olfr1410	0	0	0	0	0	0	0	0	0
ENSMUSG00000061616	Olfr12	0	0	0	0.0435626	0	0.045525	0	0	0
ENSMUSG00000073616	Cops9	181.502	184.202	175.256	197.688	218.823	198.132	199.677	198.046	214.109
ENSMUSG00000044055	Otos	3.12302	2.80583	3.45737	1.93945	2.63662	2.82527	3.39326	3.07418	3.93448
ENSMUSG00000034220	Gpc1	174.464	170.739	177.478	307.073	301.848	308.247	221.133	212.965	228.374
ENSMUSG00000034212	Ankmy1	0.308965	0.248996	0.359811	0.336401	0.0817982	0.0781233	0.111625	0.230017	0.201797
ENSMUSG00000047067	Dusp28	15.9524	15.1518	19.4623	14.4741	10.5584	12.245	19.074	18.5211	17.266
ENSMUSG00000026269	Rnpepl1	12.2682	11.9385	12.0127	11.7095	14.2152	13.2767	12.3039	12.2255	12.2716
ENSMUSG00000026270	Capn10	19.0958	21.795	20.729	14.629	15.5967	16.7689	19.2509	20.1764	18.9011
ENSMUSG00000026271	Gpr35	1.90067	2.07797	2.12195	1.45985	1.14683	1.33002	1.67679	2.22671	2.38465
ENSMUSG00000045091	Aqp12	0	0	0	0	0.182166	0	0	0	0
ENSMUSG00000014602	Kif1a	0.0229252	0.0431096	0.0207651	0.0194141	0	0	0	0.0199118	0.0209627
ENSMUSG00000026272	Agxt	0	0	0	0	0	0	0	0	0
ENSMUSG00000034159	Mab21l4	0	0	0	0	0	0	0	0	0
ENSMUSG00000084989	Crocc2	0	0	0.0814939	0	0	0.079624	0.0252819	0.0260483	0.0548462
ENSMUSG00000047793	Sned1	2.18602	1.82227	1.61261	1.67946	2.17179	1.65539	2.26077	2.21186	2.6171
ENSMUSG00000026273	Mterf4	12.3766	12.9721	12.6071	11.5807	12.4837	12.9284	11.4939	12.9702	12.2076
ENSMUSG00000026274	Pask	5.9021	5.63807	5.30321	5.1381	5.14087	4.51294	4.65703	4.20356	4.70605
ENSMUSG00000026275	Ppp1r7	24.966	25.5047	24.718	23.8001	24.2482	26.4415	25.1868	25.0122	25.4191
ENSMUSG00000034107	Ano7	0	0	0	0	0	0.0475132	0	0	0
ENSMUSG00000034088	Hdlbp	229.537	235.607	233.598	256.323	251.861	257.518	233.512	224.934	230.258
ENSMUSG00000026276	Septin2	0.455717	0.403271	0.558463	0.658336	0.720355	0.830335	0.384169	0.605364	0.686337
ENSMUSG00000116048	Septin2	0	0	0	0	0	0	0	0	0
ENSMUSG00000034066	Farp2	8.98878	8.52828	9.14104	13.252	13.4782	14.3913	8.43861	9.26223	8.44345
ENSMUSG00000026277	Stk25	73.0148	75.9165	73.5352	70.6519	68.9188	69.4377	74.9537	74.5728	79.8546
ENSMUSG00000026278	Bok	4.88232	3.93468	4.63287	2.95326	3.01604	3.4978	4.0178	5.65408	4.25177
ENSMUSG00000026279	Thap4	23.5908	21.5328	21.576	19.8666	21.8597	19.2226	22.6253	21.2308	21.5113
ENSMUSG00000026280	Atg4b	23.8232	21.5002	21.0636	22.9753	22.2187	22.0438	22.4136	21.5445	22.0201
ENSMUSG00000026281	Dtymk	88.5323	91.1895	88.2904	85.6441	87.8364	91.4447	88.4078	94.6184	95.0775
ENSMUSG00000026283	Ing5	23.5195	23.0492	23.4338	18.0788	20.704	21.2549	19.4457	19.603	18.7351
ENSMUSG00000073609	D2hgdh	9.3431	7.61018	11.0876	8.03908	8.56492	8.0917	10.4455	9.89421	9.95954
ENSMUSG00000094651	Gal3st2	0	0.0656566	0.0632511	0	0.0647068	0.0617998	0	0	0
ENSMUSG00000093805	Gal3st2b	0	0	0	0	0	0	0	0	0
ENSMUSG00000073608	Gal3st2c	0	0	0	0	0	0	0	0	0
ENSMUSG00000034000	Neu4	0	0	0	0	0	0	0	0	0
ENSMUSG00000026285	Pdcd1	0	0	0	0	0	0	0	0	0
ENSMUSG00000051185	Fam174a	7.109	8.1044	9.41727	9.1432	8.68707	8.13951	8.95187	8.79874	9.22248
ENSMUSG00000040710	St8sia4	0	0	0	0	0	0	0	0	0
ENSMUSG00000040693	Slco4c1	0	0	0	0	0	0	0	0	0
ENSMUSG00000026331	Slco6c1	0	0	0	0	0	0	0	0	0
ENSMUSG00000044768	D1Ertd622e	1.53727	1.69357	1.76748	1.07389	1.27099	1.2093	1.23483	1.48805	1.25895
ENSMUSG00000040648	Ppip5k2	20.1384	19.8155	20.6388	19.6613	20.6452	19.8362	18.895	19.8553	17.952
ENSMUSG00000026333	Gin1	5.62316	5.12076	4.74095	3.26447	3.08044	3.41153	4.44218	4.39254	4.52735
ENSMUSG00000026335	Pam	18.4179	17.5367	17.66	21.3089	21.7163	20.7725	18.7862	18.6995	19.8509
ENSMUSG00000026336	Slco6d1	0	0	0	0	0	0	0	0	0
ENSMUSG00000067028	Cntnap5b	0	0	0	0	0	0	0	0	0
ENSMUSG00000050840	Cdh20	0	0	0	0	0	0	0	0	0
ENSMUSG00000047496	Rnf152	0	0	0.0227072	0	0	0	0	0	0
ENSMUSG00000056536	Pign	23.7256	24.5262	24.7962	23.1696	23.5154	23.0855	24.5764	24.5698	22.644
ENSMUSG00000026319	Relch	19.7906	23.2013	20.781	18.037	18.1924	18.0326	17.4427	17.8541	18.2611
ENSMUSG00000026321	Tnfrsf11a	0	0	0	0	0	0	0	0.0620808	0
ENSMUSG00000038866	Zcchc2	24.3762	21.9691	24.968	27.0336	25.3671	24.7863	24.0627	24.6276	22.6937
ENSMUSG00000044340	Phlpp1	17.7082	16.6198	18.1343	23.661	24.5691	24.7269	19.3343	20.2506	22.449
ENSMUSG00000057329	Bcl2	10.4178	12.9137	12.5252	8.52554	8.26813	9.09564	11.6571	11.625	11.8968
ENSMUSG00000009905	Kdsr	11.0267	11.1081	10.6536	7.91499	8.80659	8.29477	8.07824	8.8248	8.95445
ENSMUSG00000009907	Vps4b	44.8441	42.7957	43.7733	43.6103	43.1115	40.877	39.2614	41.3069	38.3696
ENSMUSG00000067006	Serpinb5	0	0	0	0	0	0	0	0	0
ENSMUSG00000059956	Serpinb12	0	0	0	0	0	0	0	0	0
ENSMUSG00000048775	Serpinb13	0	0	0	0	0	0	0	0	0
ENSMUSG00000044594	Serpinb3a	0	0	0	0	0	0	0	0	0
ENSMUSG00000058017	Serpinb3d	0	0	0	0	0	0	0	0	0
ENSMUSG00000073602	Serpinb3b	0	0	0	0	0	0	0	0	0
ENSMUSG00000073601	Serpinb3c	0	0	0	0	0	0	0	0	0
ENSMUSG00000026327	Serpinb11	0	0	0	0	0	0	0	0	0
ENSMUSG00000067001	Serpinb7	0	0	0	0	0	0	0	0	0
ENSMUSG00000062345	Serpinb2	0	0	0	0	0.084375	0	0	0	0
ENSMUSG00000026315	Serpinb8	3.56859	5.28454	3.8788	4.94858	5.00143	5.48732	5.07653	5.54037	5.7512
ENSMUSG00000026312	Cdh7	0	0	0	0	0	0	0	0	0
ENSMUSG00000047216	Cdh19	99.6997	101.963	101.622	46.8068	52.0962	49.7999	78.1909	75.3525	73.8001
ENSMUSG00000038702	Dsel	10.9117	9.21256	8.74058	4.62026	4.12695	4.46709	7.44646	6.73735	7.29655
ENSMUSG00000070695	Cntnap5a	0	0	0	0	0	0.0172949	0	0	0
ENSMUSG00000094429	Gm19965	0	0	0	0	0	0	0	0	0
ENSMUSG00000100265	Gm28363	0	0	0	0	0	0	0	0	0
ENSMUSG00000101303	B020011L13Rik	0	0	0	0	0	0	0	0	0
ENSMUSG00000100305	Gm28360	0	0	0	0	0	0	0	0	0
ENSMUSG00000101415	Gm28168	0	0	0	0	0	0	0	0	0
ENSMUSG00000100617	Gm7145	0	0	0	0	0	0	0	0	0
ENSMUSG00000102030	Gm29106	0	0	0	0	0	0	0	0	0
ENSMUSG00000026374	Tsn	57.6227	58.58	58.5969	54.4641	56.5714	55.118	57.7449	58.1194	55.933
ENSMUSG00000026377	Nifk	187.55	193.226	185.062	208.05	209.191	205.862	174.071	190.882	182.344
ENSMUSG00000064302	Clasp1	16.0879	17.0872	16.5233	16.9823	16.214	16.3608	15.3286	15.283	14.8271
ENSMUSG00000026380	Tfcp2l1	0.113314	0	0.0205275	0.0767676	0.104999	0.0601693	0.0191048	0.0590518	0.0828911
ENSMUSG00000048402	Gli2	0	0	0	0	0	0	0	0	0
ENSMUSG00000037035	Inhbb	0	0	0	0	0	0	0	0	0
ENSMUSG00000004451	Ralb	85.5135	84.9296	91.5639	63.0843	65.1276	65.7341	80.3535	77.7022	79.6211
ENSMUSG00000098923	Tmem185b	35.8254	36.0339	35.8114	31.8137	32.2842	35.9951	28.4768	32.2346	32.1352
ENSMUSG00000026383	Epb41l5	8.39162	8.5032	9.12373	7.38868	6.56717	6.74671	7.75833	7.7921	7.42145
ENSMUSG00000026384	Ptpn4	15.3603	16.6271	15.5559	15.9677	16.3341	16.7707	14.2548	13.2592	11.7131
ENSMUSG00000036975	Tmem177	23.4955	23.2948	21.6875	21.7403	23.6104	19.5468	22.0734	19.573	22.1281
ENSMUSG00000036962	Cfap221	0	0	0.0664625	0	0	0.129875	0.0618562	0	0
ENSMUSG00000026387	Sctr	0	0	0.0962914	0	0	0.188164	0	0	0
ENSMUSG00000050777	Tmem37	0	0.306798	0	0.414492	0	0	0.137537	0.141706	0
ENSMUSG00000026385	Dbi	1844.41	1902.59	1885.88	2054.63	1991.59	1983.45	2004.21	2076.73	2042.33
ENSMUSG00000026388	3110009E18Rik	2.73091	2.15352	2.31401	2.83487	1.38771	1.94906	4.01021	2.98406	3.94707
ENSMUSG00000026389	Steap3	73.0938	71.9266	70.478	79.9014	81.2556	82.3746	85.0285	77.6264	82.442
ENSMUSG00000036907	C1ql2	0	0	0	0	0	0	0	0	0
ENSMUSG00000026390	Marco	0	0	0	0.0940951	0	0	0	0	0
ENSMUSG00000058665	En1	0	0	0	0	0	0	0	0	0
ENSMUSG00000003721	Insig2	88.7471	84.4263	90.1471	124.337	123.837	122.253	112.61	98.5853	106.604
ENSMUSG00000026339	Ccdc93	26.9865	30.5569	29.8267	26.3509	27.067	25.0571	27.2869	26.4422	27.12
ENSMUSG00000050534	Htr5b	0	0	0	0.0936088	0	0	0	0	0
ENSMUSG00000001674	Ddx18	128.008	117.926	123.047	122.117	119.493	120.376	116.262	117.99	122.327
ENSMUSG00000036815	Dpp10	0	0	0	0	0	0	0	0	0
ENSMUSG00000026341	Actr3	310.423	305.806	322.758	257.247	259.098	266.22	297.312	294.972	283.511
ENSMUSG00000026342	Slc35f5	55.4991	58.9848	59.9697	50.7369	51.0914	45.9784	50.9945	49.2095	51.3435
ENSMUSG00000026343	Gpr39	0	0.0667018	0	0	0	0	0	0	0
ENSMUSG00000026344	Lypd1	0	0	0	0	0	0	0	0	0
ENSMUSG00000049690	Nckap5	0.0530311	0.099722	0.176126	0.0598787	0.0491397	0.125152	0.134115	0.153535	0.0808188
ENSMUSG00000036155	Mgat5	121.609	131.849	134.681	127.802	119.696	125.594	117.778	117.557	112.776
ENSMUSG00000026347	Tmem163	0	0	0	0	0.0461782	0.0441036	0	0	0
ENSMUSG00000026348	Acmsd	0	0	0	0	0	0.0668643	0	0	0
ENSMUSG00000026349	Ccnt2	18.539	18.3431	19.2875	21.6567	22.3162	21.7123	17.6148	17.276	16.0014
ENSMUSG00000051590	Map3k19	0	0	0	0	0	0	0.0337345	0.0347571	0
ENSMUSG00000036104	Rab3gap1	28.3513	28.6609	28.1225	27.8049	26.0008	26.4936	26.0044	26.2705	24.0916
ENSMUSG00000036086	Zranb3	9.68275	10.0564	10.3068	8.00026	7.96805	7.56837	9.41374	10.0265	9.62936
ENSMUSG00000056211	R3hdm1	13.9669	14.3072	14.6876	14.1404	12.2748	13.2083	13.2	12.9807	12.6719
ENSMUSG00000026353	Ubxn4	152.282	146.2	153.402	148.475	143.617	141.838	140.061	139.323	132.151
ENSMUSG00000026354	Lct	0.200336	0.156967	0.151216	0.0282755	0.123757	0.0295493	0.140736	0.0870013	0.152655
ENSMUSG00000026355	Mcm6	248.777	247.741	243.979	232.065	235.407	228.888	230.586	237.576	227.815
ENSMUSG00000026356	Dars	142.627	144.577	147.682	124.025	125.158	128.917	145.597	140.548	142.041
ENSMUSG00000045382	Cxcr4	0	0	0	0	0	0	0	0	0
ENSMUSG00000042581	Thsd7b	0	0	0	0	0	0	0	0	0
ENSMUSG00000026401	Cd55b	0	0	0	0	0	0	0	0	0
ENSMUSG00000026399	Cd55	0	0	0	0	0	0	0	0	0
ENSMUSG00000042554	Zp3r	0	0	0	0	0	0	0	0	0
ENSMUSG00000026405	C4bp	0	0	0	0	0	0	0	0	0
ENSMUSG00000101904	Gm29427	0	0	0	0	0	0	0.094453	0	0
ENSMUSG00000026409	Pfkfb2	3.92165	5.40608	5.5018	4.51959	4.94536	4.95804	4.49907	4.91717	3.58593
ENSMUSG00000046404	Yod1	10.5061	12.0112	11.255	12.3554	12.9695	11.7381	10.5044	10.5803	8.61734
ENSMUSG00000042510	AA986860	0.7639	0.99448	0.532248	0.646904	0.326698	0.832056	0.544895	0.969714	1.02089
ENSMUSG00000026415	Fcamr	0	0	0	0	0	0	0	0	0
ENSMUSG00000026417	Pigr	0	0	0	0	0	0	0	0	0
ENSMUSG00000042474	Fcmr	0	0	0	0	0	0	0	0	0
ENSMUSG00000026420	Il24	0	0	0	0	0	0	0	0	0
ENSMUSG00000026416	Il20	0	0	0	0	0	0	0	0	0
ENSMUSG00000016524	Il19	0	0.525081	0	0	0	0	0	0	0
ENSMUSG00000016529	Il10	0	0	0	0	0	0	0	0	0
ENSMUSG00000016528	Mapkapk2	176.966	176.439	179.595	150.577	145.21	142.608	162.286	160.913	164.71
ENSMUSG00000016526	Dyrk3	17.0279	21.5154	16.3379	12.9381	13.2214	12.4488	14.5815	16.1342	12.6777
ENSMUSG00000026427	Eif2d	38.2012	41.1267	41.6429	40.1617	39.6985	38.2487	42.2535	43.7359	43.1797
ENSMUSG00000026430	Rassf5	1.92647	1.45911	1.79342	1.13293	1.33883	1.27869	2.07513	2.04508	1.32117
ENSMUSG00000042349	Ikbke	12.3573	11.9531	12.5464	9.48046	9.97798	9.46674	13.1764	13.3286	13.5116
ENSMUSG00000026425	Srgap2	22.8367	24.2416	22.6131	18.9786	17.6421	18.8087	20.6439	20.752	20.5859
ENSMUSG00000055184	Fam72a	9.46944	8.81158	8.66561	6.61371	6.06079	7.43002	8.80569	8.47909	9.28365
ENSMUSG00000026432	Avpr1b	0	0	0	0	0	0	0	0	0
ENSMUSG00000004552	Ctse	0	0	0	0	0.0625227	0	0	0	0
ENSMUSG00000052688	Rab7b	1.89653	2.52252	2.5139	0.235034	0.214313	0.204685	0.740897	1.7276	1.77648
ENSMUSG00000042268	Slc26a9	0	0	0	0	0	0	0	0	0
ENSMUSG00000042251	Pm20d1	0	0	0.0826999	0	0	0	0	0	0.0278289
ENSMUSG00000013275	Slc41a1	25.0383	22.8046	24.9272	19.8391	19.6906	22.544	19.2351	19.44	19.8687
ENSMUSG00000026433	Rab29	34.9687	33.7003	37.0848	25.4179	26.3273	25.7892	31.5667	32.397	33.1743
ENSMUSG00000026434	Nucks1	214.271	220.626	217.573	208.467	204.337	204.176	195.419	204.412	204.67
ENSMUSG00000026435	Slc45a3	11.7061	9.59529	11.4731	14.4378	13.406	14.1319	13.0565	10.4281	13.9427
ENSMUSG00000026436	Elk4	21.032	20.9989	20.4715	20.3269	18.7153	19.4109	17.5048	17.7745	18.0105
ENSMUSG00000059149	Mfsd4a	0.29761	0.335783	0.242611	0.453652	0.220617	0.316059	0.275973	0.336037	0.244919
ENSMUSG00000026437	Cdk18	30.8895	35.0374	32.7777	40.9489	41.1454	39.2572	37.0916	36.7342	36.456
ENSMUSG00000079330	Lemd1	0	0	0	0	0	0	0	0	0
ENSMUSG00000118219	Gm29695	0	0	0	0	0	0	0	0	0
ENSMUSG00000066936	Gm10188	0	0	0	0	0	0	0	0	0
ENSMUSG00000042115	Klhdc8a	0.400828	0.659519	0.635356	0.339439	0.649978	0.532095	0.675796	0.348141	0.320701
ENSMUSG00000009772	Nuak2	0.0545643	0.102605	0.098846	0	0.101121	0	0	0.047392	0
ENSMUSG00000042066	Tmcc2	79.7774	73.8779	75.5279	57.344	53.5536	54.1407	61.3602	60.4134	60.1314
ENSMUSG00000042046	Dstyk	54.3828	54.4245	52.783	27.7563	26.9777	28.0546	36.4095	32.0661	34.5119
ENSMUSG00000026439	Rbbp5	78.8081	77.0139	77.1009	74.2047	72.9244	70.8523	72.7667	76.0125	75.595
ENSMUSG00000048174	Tmem81	10.1752	12.0584	10.9446	12.1174	15.3215	12.2881	10.5434	10.9551	12.2117
ENSMUSG00000053024	Cntn2	0	0	0	0	0	0.0406906	0.0193799	0.0199674	0.0420425
ENSMUSG00000026442	Nfasc	0.196578	0.156392	0.136966	0.0256109	0.0140118	0.0535292	0.0254946	0.0656687	0.0829614
ENSMUSG00000026443	Lrrn2	0	0	0	0	0	0	0	0	0
ENSMUSG00000054387	Mdm4	19.0794	19.1892	18.3945	17.1732	17.0901	17.0898	16.0718	16.6092	14.3534
ENSMUSG00000026447	Pik3c2b	0.735867	0.628981	0.484749	0.377675	0.495906	0.335486	0.545143	0.658508	0.917553
ENSMUSG00000046062	Ppp1r15b	117.92	116.839	115.19	87.7171	92.6502	89.3337	97.2789	97.2721	94.749
ENSMUSG00000041757	Plekha6	0.102422	0.337049	0.417473	0.130104	0.205631	0.196393	0.359758	0.415144	0.265354
ENSMUSG00000103421	Golt1a	0	0	0	0	0	0	0	0	0
ENSMUSG00000115958	Gm28040	0	0	0	0	0	0	0	0	0
ENSMUSG00000098306	Gm28040	0	0	0	0	0	0	0	0	0
ENSMUSG00000116158	Kiss1	0	0	0	0	0	0	0	0	0
ENSMUSG00000070645	Ren1	0	0.121368	0	0	0	0	0	0	0
ENSMUSG00000070644	Etnk2	0	0	0	0	0	0	0	0	0
ENSMUSG00000070643	Sox13	0	0	0	0	0	0	0	0	0
ENSMUSG00000090553	Snrpe	222.155	240.096	218.026	225.492	224.2	225.578	230.514	229.242	230.507
ENSMUSG00000102976	Zc3h11a	7.97973	8.10293	7.99881	8.43946	7.75568	8.38023	6.96608	6.90002	6.22644
ENSMUSG00000116275	Zc3h11a	0	0	0	0	0	0	0	0	0
ENSMUSG00000094410	Gm38394	12.0046	13.1285	13.0481	13.8935	14.6169	15.1904	11.0963	10.0791	9.43629
ENSMUSG00000051998	Lax1	0	0	0	0	0	0.0819804	0	0	0
ENSMUSG00000026463	Atp2b4	1.48439	0.968751	1.20216	0.783806	0.938555	1.05094	1.14829	1.16793	1.29344
ENSMUSG00000010311	Optc	0.415324	0.390497	0.225714	0.422058	0.923636	0.220535	0.700236	0.79361	0.151908
ENSMUSG00000041577	Prelp	7.9285	8.23339	7.66378	6.11293	6.19537	5.07923	8.37959	7.86275	7.8449
ENSMUSG00000041559	Fmod	0	0	0	0.0547892	0.0599507	0.0572573	0	0	0.177479
ENSMUSG00000020423	Btg2	66.7487	76.3954	72.4664	33.4796	32.226	28.7079	52.1935	61.9708	51.694
ENSMUSG00000026450	Chit1	0	0	0	0.0997979	0	0	0	0	0
ENSMUSG00000064246	Chil1	0	0	0	0	0.141367	0	0	0	0
ENSMUSG00000042451	Mybph	0	0	0	0	0.0850996	0	0.15484	0	0
ENSMUSG00000042429	Adora1	0	0	0	0	0	0	0	0	0
ENSMUSG00000026459	Myog	0	0	0	0	0	0	0	0	0
ENSMUSG00000026458	Ppfia4	0.032546	0.0612009	0.0294793	0	0	0	0.0274362	0.0282679	0
ENSMUSG00000042305	Tmem183a	97.7638	107.494	107.524	86.7548	90.9793	90.9285	103.107	100.342	94.114
ENSMUSG00000050526	Mgat4f	0	0	0	0.102451	0	0	0	0	0
ENSMUSG00000026456	Cyb5r1	30.3701	29.8237	28.6437	25.1063	27.3822	24.4455	28.6092	28.5134	26.0952
ENSMUSG00000026457	Adipor1	155.45	158.404	158.538	150.602	155.56	153.129	161.078	163.484	160.863
ENSMUSG00000026455	Klhl12	11.0747	11.5775	10.9833	11.2384	10.8882	10.6482	10.3803	10.4178	9.1998
ENSMUSG00000042229	Rabif	44.3335	48.361	45.3704	39.7594	40.3876	37.9115	41.7847	44.2202	41.8371
ENSMUSG00000046367	Mgat4e	0	0.109774	0.105752	0	0.108186	0	0.0984229	0	0.106759
ENSMUSG00000042207	Kdm5b	15.8917	15.5248	15.0614	12.484	12.5227	13.8582	11.0877	10.8066	12.4284
ENSMUSG00000026452	Syt2	0.0560074	0	0	0.0474295	0	0	0.0708212	0	0.0256064
ENSMUSG00000073557	Ppp1r12b	6.06715	6.72456	6.86611	5.94791	5.89974	6.25375	5.12664	6.28638	5.35196
ENSMUSG00000026429	Ube2t	19.505	16.842	18.9091	14.3453	13.3607	14.287	17.1512	16.6723	16.986
ENSMUSG00000042793	Lgr6	6.40022	7.13309	7.23938	1.69209	1.79364	1.87884	3.10563	4.04039	3.71123
ENSMUSG00000031506	Ptpn7	1.19179	1.05464	1.524	0.623369	1.20178	0.744514	1.50702	1.6136	0.929509
ENSMUSG00000026426	Arl8a	261.155	272.923	265.621	221.472	226.215	218.028	223.604	229.655	229.27
ENSMUSG00000026424	Gpr37l1	0.65987	0.44316	1.02462	0.239488	0	0.417128	0.55627	0.245628	0.430986
ENSMUSG00000003051	Elf3	0.289435	0.453554	0.174775	0.245106	0.178797	0.426912	0.243993	0.502779	0.617533
ENSMUSG00000041926	Rnpep	33.8144	36.0878	37.2926	31.9586	33.4637	33.3711	35.69	34.5619	34.9003
ENSMUSG00000062580	Timm17a	63.0322	58.2196	63.6221	66.046	65.7392	63.6732	56.2886	60.3486	58.8256
ENSMUSG00000048096	Lmod1	5.30938	4.63542	3.48415	0.367038	0.903634	0.863037	2.92297	3.1998	3.36868
ENSMUSG00000041889	Shisa4	124.107	114.692	126.755	100.155	97.1313	95.8989	114.689	117.858	120.681
ENSMUSG00000041879	Ipo9	111.402	120.204	122.554	124.107	117.912	115.236	113.732	118.443	115.833
ENSMUSG00000009418	Nav1	24.1359	27.2681	26.8251	20.0446	20.5318	20.5954	23.0588	23.58	23.1509
ENSMUSG00000026421	Csrp1	851.741	852.336	845.97	1071.15	1091.1	1077.4	1156.16	1163.67	1156.39
ENSMUSG00000041801	Phlda3	450.422	498.444	474.217	462.65	441.907	441.238	504.385	512.167	516.742
ENSMUSG00000026418	Tnni1	0.53473	0.223451	0.538162	0.452833	0.550547	0.420651	0.95164	0.670861	0.977908
ENSMUSG00000041782	Lad1	0.0629094	0	0	0	0	0	0	0	0
ENSMUSG00000026414	Tnnt2	0.800164	0.933929	0.749761	0.607516	0.843718	0.708139	0.604758	0.647055	0.454137
ENSMUSG00000026413	Pkp1	0	0	0	0.108161	0.0789001	0	0.14356	0	0.0389295
ENSMUSG00000051985	Igfn1	0	0	0	0	0	0	0	0	0
ENSMUSG00000026411	Tmem9	98.7858	104.906	105.966	95.1514	104.043	96.1046	93.0658	98.5449	97.6473
ENSMUSG00000097918	Ascl5	0	0	0	0	0	0	0	0	0
ENSMUSG00000026407	Cacna1s	0.0326553	0.0307032	0	0	0.0302591	0.0288997	0.110113	0	0
ENSMUSG00000041642	Kif21b	63.3039	64.8511	67.0865	59.3321	53.9739	62.7662	87.2992	82.4438	89.0583
ENSMUSG00000087230	Mroh3	0	0	0	0	0.0613613	0	0	0	0
ENSMUSG00000041605	Inava	1.20333	1.21221	1.67385	1.01903	1.51326	0.456402	1.12309	0.709214	1.76837
ENSMUSG00000052759	Gpr25	0	0	0	0	0	0	0	0	0
ENSMUSG00000041570	Camsap2	35.5673	38.9308	37.8416	38.1571	37.3977	39.7731	33.4737	34.1449	32.0758
ENSMUSG00000026404	Ddx59	27.6691	25.7427	26.7022	20.4258	19.6653	21.6023	27.7213	28.4359	28.0159
ENSMUSG00000041498	Kif14	18.3165	19.3767	17.2453	16.5604	16.4367	17.0689	16.7986	17.272	17.1828
ENSMUSG00000041483	Zfp281	36.3491	41.2233	38.3788	30.9287	29.9483	31.8236	33.3449	31.9474	30.4247
ENSMUSG00000026398	Nr5a2	0	0	0	0	0	0	0	0	0
ENSMUSG00000026395	Ptprc	0	0	0	0	0	0	0	0	0
ENSMUSG00000026394	Atp6v1g3	0	0	0	0	0	0	0	0	0
ENSMUSG00000026393	Nek7	61.2156	57.5562	61.7514	47.3952	47.8295	46.194	56.3227	57.6775	55.8956
ENSMUSG00000019230	Lhx9	0.202763	0.190642	0.22447	0.171708	0.0626281	0.139567	0.0569762	0.0782713	0.103003
ENSMUSG00000079283	2310009B15Rik	21.267	19.6509	20.4809	20.8044	20.386	23.1478	21.9464	20.1701	19.3346
ENSMUSG00000056268	Dennd1b	6.81087	7.2845	7.39695	6.15039	5.9741	5.73496	6.23395	6.69095	6.80222
ENSMUSG00000063681	Crb1	0	0	0	0	0	0	0.0124938	0	0.0135519
ENSMUSG00000033964	Zbtb41	30.9125	31.8418	33.3045	28.0109	28.6914	29.3404	26.51	26.4732	24.8435
ENSMUSG00000033952	Aspm	25.2094	25.4202	24.7731	20.692	19.5461	20.3012	21.3759	23.4505	21.0432
ENSMUSG00000026368	F13b	0	0	0	0	0	0	0	0	0
ENSMUSG00000057037	Cfhr1	0	0	0	0	0	0	0	0	0
ENSMUSG00000070594	Gm4788	0	0	0	0	0	0	0	0	0
ENSMUSG00000033898	Cfhr2	0	0	0	0	0	0	0	0	0
ENSMUSG00000026365	Cfh	0.0765449	0	0.0231108	0.0216072	0	0	0	0	0
ENSMUSG00000052726	Kcnt2	0	0.0287994	0.0277443	0	0	0	0	0	0
ENSMUSG00000026361	Cdc73	17.2688	17.9149	17.7426	19.1386	19.5012	19.99	15.4891	15.0832	15.1353
ENSMUSG00000033849	B3galt2	0.0690866	0	0.104295	0.370535	0.512137	0.224184	0.194133	0.180016	0.147402
ENSMUSG00000018196	Glrx2	8.53423	8.1387	7.3988	6.54574	7.47871	7.70378	8.46877	8.00543	7.91512
ENSMUSG00000018199	Ro60	22.3061	21.9212	22.0725	21.1679	19.5268	20.9906	19.1253	21.477	17.4857
ENSMUSG00000018189	Uchl5	69.8573	72.0154	75.6116	70.6301	69.0738	66.9426	73.7046	75.4937	67.4258
ENSMUSG00000026360	Rgs2	1.12047	2.21788	2.4037	26.718	31.3662	30.3745	21.5757	23.92	23.0794
ENSMUSG00000051079	Rgs13	0	0	0	0	0	0	0	0	0
ENSMUSG00000026358	Rgs1	0	0	0	0	0	0	0	0	0
ENSMUSG00000098509	Rgs21	0	0	0	0	0	0	0	0	0
ENSMUSG00000026357	Rgs18	0	0	0	0	0	0	0	0	0
ENSMUSG00000035131	Brinp3	0	0	0	0	0	0	0	0	0
ENSMUSG00000056220	Pla2g4a	14.8262	13.3106	12.7623	11.3368	11.1023	10.1	12.0753	12.8192	10.1907
ENSMUSG00000032487	Ptgs2	0	0	0	0	0	0	0	0	0
ENSMUSG00000006007	Pdc	0	0	0	0	0	0	0	0	0
ENSMUSG00000006010	Odr4	40.483	40.4174	42.1026	36.5359	33.5968	36.5197	37.2056	39.0584	40.1181
ENSMUSG00000006005	Tpr	106.742	113.199	113.075	110.947	106.652	110.463	101.322	107.916	96.8032
ENSMUSG00000006014	Prg4	0	0	0	0	0	0.0442273	0	0	0
ENSMUSG00000066842	Hmcn1	7.85277	9.44271	8.60307	11.8385	10.5968	11.7018	7.76006	8.45994	8.02963
ENSMUSG00000114212	Gm47985	0	0	0	0	0	0	0	0	0
ENSMUSG00000114943	Gm8947	0	0	0	0	0	0	0	0	0
ENSMUSG00000114694	Gm47995	0	0	0	0	0	0	0	0	0
ENSMUSG00000114582	3110040M04Rik	0	0	0	0	0	0	0	0	0
ENSMUSG00000114591	Gm47996	0	0	0	0	0	0	0	0	0
ENSMUSG00000023150	Ivns1abp	237.072	232.928	236.906	253.786	249.068	248.571	232.397	235.306	219.296
ENSMUSG00000052748	Swt1	5.91882	5.84638	5.34606	6.44842	6.5167	5.92965	5.35396	5.67511	5.04727
ENSMUSG00000053286	Trmt1l	20.2144	19.1774	21.3534	18.1552	15.7621	16.2989	18.4461	18.5754	18.7459
ENSMUSG00000026484	Rnf2	74.6834	73.4839	77.9272	68.5558	72.4689	72.0111	75.9341	71.5738	73.4083
ENSMUSG00000026483	Fam129a	33.8807	31.9099	30.7933	40.0554	40.6062	41.9368	35.207	34.7891	33.127
ENSMUSG00000043019	Edem3	58.258	61.8982	62.7273	67.3323	61.8104	69.5646	60.6122	60.0041	53.9757
ENSMUSG00000032666	1700025G04Rik	7.65715	7.52356	7.57663	10.4334	9.12971	9.68303	8.87176	9.34558	8.74376
ENSMUSG00000014980	Tsen15	26.1565	24.8806	24.8465	22.7982	24.0482	22.0654	22.3078	23.1169	20.8869
ENSMUSG00000032649	Colgalt2	0.100774	0.142124	0.136917	0.128009	0.186758	0.133776	0.254856	0.0875274	0.0921468
ENSMUSG00000026482	Rgl1	29.0165	28.1845	30.2374	30.2107	26.3421	26.1179	28.8466	29.1024	30.4968
ENSMUSG00000055547	Apobec4	0	0	0	0	0	0	0	0	0.249785
ENSMUSG00000008475	Arpc5	421.77	406.453	413.694	367.2	374.711	375.591	402.847	392.368	392.624
ENSMUSG00000026480	Ncf2	6.15589	6.80791	6.1243	7.07184	6.59254	6.38567	7.89046	8.39261	8.92782
ENSMUSG00000042772	Smg7	69.4196	67.7437	71.4335	83.1253	87.3617	88.4521	66.6533	68.7031	64.8649
ENSMUSG00000042751	Nmnat2	4.2549	4.48758	3.58588	10.0577	10.251	10.8055	5.55186	6.04152	5.14243
ENSMUSG00000026479	Lamc2	0.186248	0.450293	0.385597	0.225318	0.197235	0.211921	0.403731	0.254204	0.486582
ENSMUSG00000026478	Lamc1	92.8021	97.4898	98.4617	99.2597	94.7378	97.6441	89.763	91.8329	84.503
ENSMUSG00000042708	Shcbp1l	0	0	0	0	0	0	0.0972026	0	0
ENSMUSG00000042699	Dhx9	134.576	137.505	132.508	131.79	129.572	124.953	117.954	125.147	117.638
ENSMUSG00000042684	Npl	0.433419	0.679183	0.78516	0.305865	0.401615	0.191786	0.365371	0.752895	0
ENSMUSG00000042671	Rgs8	0.11094	0.0625849	0.120584	0.112738	0	0.0196362	0.0935222	0.0385429	0.0811542
ENSMUSG00000026475	Rgs16	67.2128	72.1368	71.399	3.48482	2.3726	3.15623	8.17142	9.05453	8.69623
ENSMUSG00000066800	Rnasel	11.8525	12.4158	12.807	6.60054	6.56578	6.75537	9.99162	9.37136	8.80574
ENSMUSG00000042641	Rgsl1	0	0	0.0742434	0.0347065	0.037976	0	0.0690978	0	0
ENSMUSG00000045968	Teddm2	0.0872139	0.0410002	0.0789962	0.147713	0.121221	0.0385918	0.183803	0	0.159496
ENSMUSG00000043282	Teddm1b	0	0	0	0	0	0	0	0	0
ENSMUSG00000047053	Teddm1a	0	0	0	0	0	0	0	0	0
ENSMUSG00000026473	Glul	144.329	147.187	145.022	93.0091	91.3425	92.1939	122.337	118.53	122.975
ENSMUSG00000066797	Zfp648	0	0	0	0	0	0	0	0	0
ENSMUSG00000004110	Cacna1e	0	0	0.00767949	0	0	0	0	0	0
ENSMUSG00000056708	Ier5	22.5906	22.3451	23.8329	33.8381	30.9758	31.0288	21.6307	22.9669	25.0746
ENSMUSG00000026471	Mr1	38.1222	38.9031	36.7004	31.7081	29.1281	29.0854	39.704	36.2794	38.6193
ENSMUSG00000026470	Stx6	16.8709	16.7131	15.9551	16.2453	15.9683	16.5856	17.4598	15.9108	16.346
ENSMUSG00000033722	BC034090	0.234131	0.122298	0.259197	0.198273	0.241057	0.207204	0.219303	0.225951	0.333026
ENSMUSG00000026469	Xpr1	14.4628	15.7016	14.0103	14.1827	15.1862	14.5146	14.2796	14.2346	14.4061
ENSMUSG00000033701	Acbd6	35.4332	30.3545	30.8036	33.7397	31.5125	31.2701	33.4468	33.2228	31.3997
ENSMUSG00000026468	Lhx4	0.0372634	0	0.168762	0	0.0345291	0	0.125652	0	0.0340734
ENSMUSG00000033684	Qsox1	18.3425	17.6583	17.8526	19.3346	18.9089	17.7626	17.8767	19.1132	17.7158
ENSMUSG00000033671	Cep350	9.74944	10.4692	11.2701	9.36366	9.30998	10.7136	8.64444	9.45752	7.71908
ENSMUSG00000026466	Tor1aip1	60.0607	57.8096	59.813	85.5742	86.9632	88.6938	59.103	59.2108	58.2114
ENSMUSG00000050565	Tor1aip2	83.6959	84.8668	85.7929	136.469	136.94	139.187	101.051	103.348	105.111
ENSMUSG00000015484	Fam163a	0	0	0	0	0	0	0	0	0
ENSMUSG00000060985	Tdrd5	0	0	0	0	0.028571	0	0.0259926	0	0
ENSMUSG00000026602	Nphs2	0	0	0	0	0	0	0	0	0
ENSMUSG00000026601	Axdnd1	0.0711314	0.0668793	0.0322145	0.0301186	0.0659119	0.125901	0.119927	0.0617814	0
ENSMUSG00000078193	Gm2000	219.179	225.51	221.166	251.144	238.282	230.98	234.201	270.524	265.464
ENSMUSG00000026600	Soat1	57.4107	56.9571	58.7883	54.0754	51.781	51.8907	50.4414	50.6612	50.2188
ENSMUSG00000026596	Abl2	25.7067	27.3169	25.8856	31.5473	33.0879	33.617	26.4456	26.0432	25.987
ENSMUSG00000060519	Tor3a	40.3933	37.4619	43.0087	27.5516	29.2814	29.96	36.8312	39.0456	41.5586
ENSMUSG00000033557	Fam20b	54.0462	52.2601	49.8373	49.1352	47.391	47.3124	48.3159	47.9376	49.4195
ENSMUSG00000026594	Ralgps2	0.17699	0.199692	0.144282	0.0899295	0.180403	0.0783172	0.119362	0.107608	0.097103
ENSMUSG00000033544	Angptl1	0	0.0707871	0.0681937	0.0637568	0.209289	0.0666289	0.190402	0	0.137685
ENSMUSG00000026592	Tex35	0	0.183995	0	0	0	0	0	0	0
ENSMUSG00000070565	Rasal2	5.44849	5.4887	6.04903	4.96995	5.06311	5.05607	4.63244	4.55653	4.64044
ENSMUSG00000033488	Cryzl2	0.506453	0.0793631	0.0764555	0.214443	0.0782151	0.224104	0	0.219941	0.385915
ENSMUSG00000026589	Sec16b	1.18609	0.780633	0.9669	0.669623	0.696071	0.839746	1.39983	1.37358	1.12071
ENSMUSG00000004031	Brinp2	0	0	0	0	0	0	0	0	0
ENSMUSG00000026587	Astn1	0	0	0	0	0	0	0	0	0
ENSMUSG00000073530	Pappa2	0.0415567	0	0	0	0.0192536	0	0	0.0360942	0.0189996
ENSMUSG00000040782	Cop1	18.268	17.5893	17.8408	16.9386	16.5994	15.8536	17.2631	15.7077	16.76
ENSMUSG00000015829	Tnr	0	0	0	0	0	0	0	0	0
ENSMUSG00000090394	4930523C07Rik	0	0	0	0	0	0	0	0	0
ENSMUSG00000026725	Tnn	0.0367702	0	0	0	0	0	0	0	0
ENSMUSG00000058267	Mrps14	40.8351	37.962	36.0955	39.4179	40.5762	41.5422	40.5672	39.402	41.8417
ENSMUSG00000014226	Cacybp	283.877	264.804	286.473	279.582	279.881	266.356	282.311	295.377	262.685
ENSMUSG00000026721	Rabgap1l	2.23725	2.26798	2.30164	2.01935	2.23518	2.57475	2.21197	2.1191	2.2141
ENSMUSG00000118401	Gpr52	0.130661	0	0	0	0.121073	0	0	0	0.119476
ENSMUSG00000040423	Rc3h1	20.1852	21.5666	20.3864	17.284	16.2055	17.5323	13.7329	14.4582	14.6733
ENSMUSG00000026715	Serpinc1	0	0.0470644	0	0.0211951	0	0.0442997	0	0	0.0457715
ENSMUSG00000043467	Zbtb37	4.28603	3.95499	4.2014	3.19635	2.90754	3.0385	3.5652	3.38692	3.21222
ENSMUSG00000026709	Dars2	29.9737	29.7304	29.3125	25.4876	23.5013	23.0285	33.2855	32.5422	31.8502
ENSMUSG00000026708	Cenpl	9.35191	9.21663	8.70886	6.67918	6.82118	6.54797	8.13694	7.56808	8.65436
ENSMUSG00000026705	Klhl20	10.9885	10.8169	11.2048	10.0669	10.2901	9.26793	10.7931	10.7443	9.7433
ENSMUSG00000044835	Ankrd45	0	0.0538437	0.103742	0	0	0.0506808	0	0	0.0523645
ENSMUSG00000049160	Tex50	0	0	0	0	0	0	0	0	0
ENSMUSG00000026701	Prdx6	185.887	181.975	172.445	154.853	163.624	157.061	167.249	168.181	166.676
ENSMUSG00000026700	Tnfsf4	0	0	0	0	0	0	0	0	0
ENSMUSG00000066755	Tnfsf18	0	0.0973408	0	0	0	0	0	0.269763	0.0946668
ENSMUSG00000000817	Fasl	0	0	0	0	0	0	0	0	0
ENSMUSG00000040297	Suco	37.4455	36.9866	36.5863	36.6202	35.9854	36.4041	31.304	31.8159	29.0262
ENSMUSG00000086277	4930558K02Rik	0	0	0	0	0	0	0	0	0
ENSMUSG00000026698	Pigc	15.6015	16.1831	16.5931	10.8254	11.612	11.5803	15.231	12.5891	14.7261
ENSMUSG00000040265	Dnm3	0.30616	0.25496	0.237696	0.244454	0.267483	0.301915	0.368704	0.220331	0.239958
ENSMUSG00000026694	Eef1aknmt	13.1322	12.5949	14.6398	14.0592	15.5058	16.1113	14.162	14.4578	13.9959
ENSMUSG00000026696	Vamp4	29.3311	28.2385	27.9679	32.7349	31.6507	32.385	32.9418	30.7254	32.1756
ENSMUSG00000026697	Myoc	0	0	0	0	0	0	0	0	0
ENSMUSG00000091060	Myocos	0	0	0.199936	0	0	0	0	0	0
ENSMUSG00000040225	Prrc2c	74.0621	80.5449	80.6039	93.5156	93.1619	94.8464	68.5634	72.7891	65.8866
ENSMUSG00000026692	Fmo4	0	0.0542504	0.261314	0.342037	0	0.102127	0	0	0
ENSMUSG00000040181	Fmo1	0	0.0319013	0	0	0.0314399	0	0	0.0294697	0
ENSMUSG00000040170	Fmo2	0	0	0	0	0.0353355	0	0.0321467	0	0
ENSMUSG00000095576	Fmo6	0	0	0	0	0	0	0	0	0
ENSMUSG00000026691	Fmo3	0	0	0	0	0	0	0	0	0
ENSMUSG00000071890	Mroh9	0	0.0680332	0	0	0	0	0	0	0
ENSMUSG00000026586	Prrx1	0	0	0	0	0	0	0	0	0
ENSMUSG00000040124	Gorab	17.7557	17.1169	19.2042	17.3203	16.661	15.9788	17.9995	16.1375	15.9616
ENSMUSG00000040113	Mettl11b	0	0	0	0.196031	0	0	0	0	0
ENSMUSG00000026585	Kifap3	54.1128	51.0284	49.4969	53.455	51.1795	48.314	55.2797	51.26	46.9942
ENSMUSG00000026584	Scyl3	20.792	19.9304	20.035	18.4817	18.4123	18.4986	19.1747	20.5885	18.8772
ENSMUSG00000041406	BC055324	30.6297	27.0048	28.8646	23.8862	24.3207	25.3729	26.7336	26.0213	23.7169
ENSMUSG00000041396	Mettl18	16.1161	18.7415	15.2378	12.6901	13.8856	15.764	15.016	15.2256	13.056
ENSMUSG00000026582	Sele	0	0	0	0.0622023	0	0	0	0	0
ENSMUSG00000026581	Sell	0	0	0	0	0	0	0	0	0
ENSMUSG00000026580	Selp	0	0	0	0.0820907	0	0	0.040859	0	0
ENSMUSG00000026579	F5	0	0	0.0260751	0	0	0	0	0	0.0526465
ENSMUSG00000040918	Slc19a2	63.7552	69.1662	65.3702	62.5801	63.0533	60.9604	62.0611	68.4925	67.0114
ENSMUSG00000026578	Ccdc181	32.4928	32.868	35.5204	25.9033	28.9665	30.3424	39.198	39.8997	37.2927
ENSMUSG00000026577	Blzf1	33.8315	32.4875	32.5318	33.9115	35.8062	33.5945	29.4323	30.603	28.8094
ENSMUSG00000026575	Nme7	12.9951	13.998	14.5073	10.2034	10.4225	9.79323	13.6553	12.2039	11.5831
ENSMUSG00000026576	Atp1b1	1.04134	1.04437	0.943224	1.35218	1.47956	1.04446	0.936376	0.723571	0.571319
ENSMUSG00000026574	Dpt	0	0	0	0	0	0	0	0.107759	0
ENSMUSG00000026573	Xcl1	0	0	0	0	0	0	0	0	0
ENSMUSG00000026572	Tbx19	0.335044	0.126006	0.12139	0.737697	0.124184	0.889534	0.564883	0.174602	0.551452
ENSMUSG00000040848	Sft2d2	52.2164	52.7983	55.8586	49.6194	46.9944	48.8337	56.8254	54.0193	55.4296
ENSMUSG00000040843	Tiprl	30.3662	32.6297	31.7174	31.7057	31.7593	29.9866	30.837	31.5681	30.3396
ENSMUSG00000040836	Gpr161	11.0909	13.6632	13.6357	12.0461	11.245	11.0117	11.6806	11.3942	10.7314
ENSMUSG00000026571	Dcaf6	28.4013	28.7384	28.8617	25.7432	25.6693	24.7224	27.7596	25.2464	26.8224
ENSMUSG00000026568	Mpc2	14.9119	15.7183	14.351	15.0698	15.7338	15.1816	16.3517	15.8608	16.9909
ENSMUSG00000026567	Adcy10	0.0734267	0.0690374	0.110847	0.124362	0.0907184	0.0866428	0.0206329	0.191325	0.0447606
ENSMUSG00000026566	Mpzl1	237.511	234.359	240.181	248.331	257.768	253.706	244.004	232.404	248.747
ENSMUSG00000040723	Rcsd1	4.66589	3.454	4.36011	4.75584	4.4409	5.17561	4.84104	4.91444	4.28577
ENSMUSG00000040713	Creg1	165.173	166.794	161.667	153.296	162.031	160.041	184.051	176.26	193.097
ENSMUSG00000005763	Cd247	0.16055	0.037738	0.109066	0	0	0.0355213	0.0338358	0.069723	0.0367014
ENSMUSG00000026565	Pou2f1	6.80454	7.92453	6.8521	4.74742	5.00359	5.20079	4.50859	4.46617	4.72545
ENSMUSG00000026564	Dusp27	0.316955	0.447013	0.574181	0.0447353	0.146849	0.327253	0.267193	0.229411	0.289822
ENSMUSG00000000544	Gpa33	0	0	0.0706558	0	0	0	0	0	0
ENSMUSG00000040629	Mael	0	0	0	0	0	0	0	0	0
ENSMUSG00000040612	Ildr2	0	0	0	0	0	0	0	0	0
ENSMUSG00000026563	Tada1	23.4188	22.3125	20.5994	19.3473	20.7842	18.8372	20.7072	19.3461	20.034
ENSMUSG00000040596	Pogk	20.7064	21.4617	20.5541	22.977	23.6736	23.3407	21.1798	20.4265	20.0356
ENSMUSG00000086056	Gm4846	0	0	0	0	0	0	0	0	0
ENSMUSG00000051081	Gm4847	0	0	0	0	0	0	0	0	0
ENSMUSG00000026560	Fmo9	0	0	0	0	0	0	0	0	0
ENSMUSG00000060568	Fam78b	0	0	0	0	0	0	0	0	0
ENSMUSG00000026558	Uck2	105.028	107.436	106.053	111.65	106.825	108.123	99.8243	102	101.907
ENSMUSG00000052428	Tmco1	64.9219	67.0354	67.1821	59.2371	66.5233	60.5149	66.6514	69.9978	63.1412
ENSMUSG00000026687	Aldh9a1	124.049	121.924	122.038	124.86	125.492	119.63	126.266	125.206	130.831
ENSMUSG00000026688	Mgst3	43.8703	39.2313	38.677	34.1792	36.1344	39.17	48.6527	38.7811	47.2462
ENSMUSG00000040485	Lrrc52	0	0	0	0	0	0	0	0	0
ENSMUSG00000015843	Rxrg	0	0	0	0	0	0	0	0	0
ENSMUSG00000026686	Lmx1a	0	0	0	0	0	0	0	0	0
ENSMUSG00000052534	Pbx1	4.63505	4.18366	4.10035	3.27097	2.86329	3.13118	4.23295	4.46863	4.49256
ENSMUSG00000026683	Nuf2	47.3592	47.3191	47.6631	42.5053	42.4462	41.196	45.6393	46.2025	43.3666
ENSMUSG00000026678	Rgs5	0	0	0	0	0	0	0	0	0
ENSMUSG00000038530	Rgs4	0.069042	0.194744	0.125073	0	0.0639758	0.0611016	0.116405	0.119933	0.189395
ENSMUSG00000070532	Ccdc190	0.123352	0.231956	0	0	0.1143	0.327496	0	0.107138	0.112792
ENSMUSG00000026675	Hsd17b7	17.3494	20.0948	19.2068	63.9147	58.9077	64.3833	33.7376	33.3408	32.3798
ENSMUSG00000026674	Ddr2	85.8893	88.2878	92.2264	74.5727	77.8753	75.194	76.7255	80.5153	72.2242
ENSMUSG00000026670	Uap1	36.6352	33.2921	36.178	56.5843	55.6394	57.2928	35.199	35.3861	36.2784
ENSMUSG00000026667	Uhmk1	77.1765	79.3154	78.8489	90.6895	84.8961	88.5828	71.6035	75.3106	69.097
ENSMUSG00000073494	Sh2d1b2	0	0	0	0	0	0	0	0	0
ENSMUSG00000102418	Sh2d1b1	0	0	0	0	0	0	0	0	0
ENSMUSG00000102752	Gm7694	0	0	0	0	0	0	0.0471154	0	0
ENSMUSG00000038473	Nos1ap	0.0295064	0	0	0.0499746	0	0.0783388	0.0497478	0	0
ENSMUSG00000042800	Spata46	0	0	0	0	0	0	0	0	0
ENSMUSG00000038463	Olfml2b	2.90257	3.24889	4.00622	2.6336	2.81766	1.77366	2.79642	4.74196	3.09645
ENSMUSG00000026663	Atf6	44.9287	43.8115	43.9274	47.8587	46.0119	46.9797	43.4223	42.0217	44.7903
ENSMUSG00000026659	Dusp12	21.8337	21.6282	23.5904	25.2913	22.9773	25.3264	23.4016	25.4656	24.9557
ENSMUSG00000096968	Gm26620	1.57081	1.96921	2.1342	3.99069	5.5796	6.2557	1.54489	1.36433	3.59085
ENSMUSG00000070524	Fcrlb	0	0	0	0.423208	0	0	0	0	0
ENSMUSG00000038421	Fcrla	0.122574	0	0	0	0.34074	0	0	0	0.336243
ENSMUSG00000026656	Fcgr2b	0.147767	0	0.234226	0.0625676	0.0684618	0.0326931	0.124567	0	0.101338
ENSMUSG00000059089	Fcgr4	1.02178	0.800581	1.5425	7.35493	4.1028	5.12417	3.44543	3.40196	4.98297
ENSMUSG00000059498	Fcgr3	0.12321	0.115844	0.223201	0.208679	0	0	0.207731	0.321043	0.225324
ENSMUSG00000026649	Cfap126	8.68108	8.2755	8.62758	7.65783	9.38475	7.78939	9.24931	9.84387	12.2376
ENSMUSG00000058076	Sdhc	173.944	175.117	173.053	183.195	174.901	178.518	174.43	183.147	177.468
ENSMUSG00000056569	Mpz	0.303968	0.285797	0.550653	0.0858044	0	0.0896697	0.0854149	0.0880042	0.277946
ENSMUSG00000038370	Pcp4l1	0.135632	0.255049	0.245705	0.229719	0.628399	0.3601	0	0.117804	0.496085
ENSMUSG00000005677	Nr1i3	0.0969153	0.045561	0.0438918	0	0	0	0	0	0
ENSMUSG00000005674	Tomm40l	28.6161	27.5713	28.1835	26.4909	28.0216	24.4035	27.1783	28.7981	30.4704
ENSMUSG00000005681	Apoa2	7.96619	7.86448	6.8548	4.38497	4.42898	8.46001	4.02929	5.1893	12.3832
ENSMUSG00000058715	Fcer1g	1.71309	2.76118	0.886674	2.48695	3.17478	1.29949	1.23783	2.97583	2.46155
ENSMUSG00000013593	Ndufs2	399.672	407.255	390.659	388.265	379.77	397.327	422.83	418.861	422.027
ENSMUSG00000006403	Adamts4	63.5451	62.4223	64.9688	28.5821	30.121	31.6406	39.211	39.0093	39.157
ENSMUSG00000052423	B4galt3	26.9175	26.0441	26.4366	18.6202	17.6554	17.1738	21.4051	22.02	22.2162
ENSMUSG00000062729	Ppox	15.6333	17.104	17.9363	16.8095	17.9541	16.0155	14.0175	14.0721	15.2913
ENSMUSG00000053483	Usp21	33.1002	33.7855	32.4662	26.5835	27.2542	28.1392	30.3298	29.3743	31.5826
ENSMUSG00000062963	Ufc1	104.363	100.844	103.982	102.555	104.269	105.986	112.542	109.94	106.861
ENSMUSG00000013973	Dedd	26.2393	27.2099	28.0972	20.459	21.1013	22.5433	23.5656	22.8853	22.9586
ENSMUSG00000013997	Nit1	34.2609	29.9294	30.8756	27.0671	27.8488	28.5551	32.5378	31.3771	30.1383
ENSMUSG00000006412	Pfdn2	139.135	139.539	141.328	157.475	148.264	154.405	137.025	134.369	130.051
ENSMUSG00000045259	Klhdc9	0	0	0	0	0	0.121497	0	0	0
ENSMUSG00000006411	Nectin4	2.39815	3.48956	1.91359	2.22427	1.42854	1.51596	2.55111	3.7195	3.23707
ENSMUSG00000048865	Arhgap30	99.8379	106.885	104.503	85.791	82.9839	88.7523	95.329	94.7589	97.3469
ENSMUSG00000026641	Usf1	51.6817	49.8823	52.4046	42.3462	41.4617	42.0276	43.1178	48.1987	44.7482
ENSMUSG00000103711	Tstd1	1.48022	0.463912	1.34075	1.0446	1.143	1.09165	2.49565	0.642826	2.03026
ENSMUSG00000038235	F11r	19.5178	20.0879	19.4975	12.3794	11.9082	15.5671	16.9951	18.4172	18.0672
ENSMUSG00000060244	Alyref2	7.22495	8.53081	6.84856	4.41094	4.04801	5.50183	7.08212	4.37809	5.53098
ENSMUSG00000038209	Itln1	0	0	0	0	0	0	0	0	0
ENSMUSG00000004709	Cd244a	0	0	0	0	0	0	0	0	0
ENSMUSG00000004707	Ly9	0	0	0	0	0	0	0	0	0.0591417
ENSMUSG00000038179	Slamf7	0	0	0	0	0	0	0	0	0
ENSMUSG00000015355	Cd48	0	0	0	0	0	0	0	0	0.164493
ENSMUSG00000015316	Slamf1	0	0	0	0	0	0	0	0	0
ENSMUSG00000038147	Cd84	0.0341027	0	0	0.0288796	0	0.0301806	0	0.02962	0
ENSMUSG00000073492	Gm10521	0	0	0	0	0	0	0	0	0
ENSMUSG00000015314	Slamf6	0	0	0	0	0	0	0	0	0
ENSMUSG00000026556	Vangl2	15.2693	16.5143	15.6044	12.0237	10.8881	11.3467	11.9949	11.9865	9.87701
ENSMUSG00000051251	Nhlh1	0	0	0	0	0.0804371	0	0.0731781	0	0
ENSMUSG00000003458	Ncstn	139.097	139.788	146.218	140.896	145.444	147.863	140.71	139.414	132.995
ENSMUSG00000026553	Copa	152.563	160.723	163.877	166.069	165.357	167.707	158.066	156.906	155.996
ENSMUSG00000003464	Pex19	94.3592	93.0939	96.0312	97.5697	103.696	100.873	96.9377	91.3545	92.9974
ENSMUSG00000026554	Dcaf8	39.1708	39.2432	40.6826	36.7116	36.7845	37.4624	38.1683	36.7094	37.4729
ENSMUSG00000013698	Pea15a	114.508	113.601	113.403	116.392	113.908	119.037	116.284	124.477	108.302
ENSMUSG00000007122	Casq1	0.219264	0.721549	1.39023	0.742729	0.812699	0.679164	1.01662	1.99965	0.601481
ENSMUSG00000007107	Atp1a4	0.0583289	0	0	0	0	0	0	0	0
ENSMUSG00000038034	Igsf8	137.429	133.454	135.843	287.167	273.19	285.046	216.255	204.152	209.078
ENSMUSG00000007097	Atp1a2	0	0	0	0	0	0	0	0	0
ENSMUSG00000038026	Kcnj9	0	0	0.0451815	0	0	0	0	0	0
ENSMUSG00000044708	Kcnj10	0	0	0	0	0	0	0	0	0.0361719
ENSMUSG00000050229	Pigm	23.3033	23.6674	24.4417	23.4989	26.0275	22.9036	21.1723	21.1993	21.0236
ENSMUSG00000026548	Slamf9	0	0	0	0	0	0	0.137327	0	0
ENSMUSG00000037995	Igsf9	0	0	0	0	0	0	0	0	0
ENSMUSG00000026547	Tagln2	0.616404	0.579556	1.02359	0.956995	1.23754	1.09102	1.38567	1.51691	1.22121
ENSMUSG00000026546	Cfap45	0	0	0	0	0	0	0	0	0
ENSMUSG00000049598	Vsig8	0	0	0	0	0	0	0	0	0
ENSMUSG00000053318	Slamf8	0	0	0	0	0	0	0	0	0
ENSMUSG00000070504	Fcrl6	0	0	0	0	0	0	0	0	0
ENSMUSG00000026544	Dusp23	0	0.142628	0	0	0	0	0	0	0
ENSMUSG00000037942	Crp	0	0	0	0	0	0	0	0	0
ENSMUSG00000026542	Apcs	0	0	0	0	0	0	0	0	0
ENSMUSG00000037924	Olfr16	0	0	0	0	0	0	0	0	0
ENSMUSG00000062527	Olfr1408	0	0	0	0	0	0	0	0	0
ENSMUSG00000058981	Olfr1406	0	0	0	0	0	0	0	0	0
ENSMUSG00000046643	Olfr218	0	0	0	0	0	0	0	0	0
ENSMUSG00000049456	Olfr1404	0	0	0	0	0	0	0	0	0
ENSMUSG00000005339	Fcer1a	0	0	0	0	0	0	0	0	0
ENSMUSG00000049605	Olfr418	0	0	0	0	0	0	0	0	0
ENSMUSG00000079180	Mptx2	0	0	0	0	0	0	0	0	0
ENSMUSG00000037872	Ackr1	0	0	0	0	0	0	0	0	0
ENSMUSG00000005338	Cadm3	0	0	0	0	0	0	0	0	0
ENSMUSG00000037860	Aim2	0.366567	0.0574425	0.27669	0.20695	0.396281	0.162205	0.103005	0.106128	0.111729
ENSMUSG00000037849	Ifi206	0	0	0	0	0	0	0	0	0
ENSMUSG00000070501	Ifi214	0	0	0	0	0	0	0	0	0
ENSMUSG00000073491	Ifi213	0	0	0	0	0	0	0	0	0
ENSMUSG00000043263	Ifi209	0	0	0	0	0.0558774	0	0	0	0
ENSMUSG00000066677	Ifi208	0	0	0	0	0	0	0	0	0
ENSMUSG00000073490	Ifi207	0	0	0	0	0.0579185	0	0	0	0
ENSMUSG00000073489	Ifi204	0.0600652	0.225898	0.108811	0.152597	0.166973	0.106314	0.20254	0	0.219693
ENSMUSG00000090272	Mndal	0.238254	0.280014	0.593462	0.151323	0.110385	0.0527131	0.150636	0.155202	0.163393
ENSMUSG00000026536	Ifi211	0.359483	0.337993	0.434147	0.304425	0	0.106046	0.101014	0.104077	0.219139
ENSMUSG00000039997	Ifi203	0.287061	0.509813	0.317793	0.135053	0.118221	0.112909	0.0806639	0.221625	0.233321
ENSMUSG00000026535	Ifi202b	0	0	0	0	0	0	0	0	0
ENSMUSG00000054203	Ifi205	0	0	0	0	0	0	0	0	0
ENSMUSG00000045381	Olfr433	0	0	0	0	0	0	0	0	0
ENSMUSG00000047048	Olfr432	0	0	0	0	0	0	0	0	0
ENSMUSG00000050134	Olfr430	0	0	0	0	0	0	0	0	0
ENSMUSG00000049528	Olfr429	0	0	0	0	0	0	0	0	0
ENSMUSG00000059371	Olfr427	0	0	0	0	0	0	0	0	0
ENSMUSG00000046486	Olfr231	0	0	0	0	0	0	0	0	0
ENSMUSG00000051528	Olfr424	0	0	0	0	0	0	0	0	0
ENSMUSG00000055033	Olfr420	0	0	0	0	0	0	0	0	0
ENSMUSG00000026532	Spta1	0.0220712	0	0.0399831	0.0747634	0.0204517	0.0781314	0	0.0383401	0
ENSMUSG00000050788	Olfr419	0	0	0	0	0	0	0	0	0
ENSMUSG00000026531	Mptx1	0	0	0	0	0	0	0	0	0
ENSMUSG00000066672	Olfr417	0	0	0	0	0	0	0	0	0
ENSMUSG00000059503	Olfr248	0	0	0	0	0	0	0	0	0
ENSMUSG00000051509	Olfr414	0	0	0	0	0	0	0	0	0
ENSMUSG00000066671	Olfr220	0	0	0	0	0	0	0	0	0
ENSMUSG00000028354	Fmn2	0	0	0	0	0	0	0	0	0
ENSMUSG00000050069	Grem2	0	0	0	0	0	0	0	0	0
ENSMUSG00000026527	Rgs7	0	0	0	0	0	0	0	0	0
ENSMUSG00000026526	Fh1	120.251	122.905	121.258	130.35	132.579	132.427	139.114	130.515	133.943
ENSMUSG00000039783	Kmo	0	0	0	0	0	0	0	0.0393262	0
ENSMUSG00000026525	Opn3	1.78896	1.26151	0.810196	1.13622	1.13966	0.890557	1.60234	0.485564	1.84029
ENSMUSG00000078185	Chml	3.83319	3.86354	3.36091	3.29805	3.35301	3.96226	3.28308	3.43587	3.47701
ENSMUSG00000026523	Wdr64	0	0	0	0	0	0	0	0	0
ENSMUSG00000039748	Exo1	26.2349	28.7738	27.1675	27.5721	26.6632	25.6002	25.7556	28.3452	24.8018
ENSMUSG00000104158	Gm38100	0	0.223575	0.107692	0	0	0	0	0	0
ENSMUSG00000055214	Pld5	0	0	0	0	0	0	0	0	0
ENSMUSG00000078184	Rbm8a2	1.75846	1.05212	0.868781	2.57214	1.48129	1.98064	1.48238	1.38847	1.46175
ENSMUSG00000057335	Cep170	22.7295	24.5463	23.2821	16.6692	17.0096	16.8328	19.7004	19.0522	17.6304
ENSMUSG00000026504	Sdccag8	16.3178	15.3423	16.6571	12.6341	12.0003	13.1116	15.3279	15.8376	15.584
ENSMUSG00000019699	Akt3	37.6106	33.7924	38.793	25.4166	22.8986	23.9017	33.5707	30.4552	32.7496
ENSMUSG00000063659	Zbtb18	23.8355	24.311	23.9569	16.9388	14.7889	17.2701	22.6196	21.0656	21.572
ENSMUSG00000015962	1700016C15Rik	0	0	0	0	0	0	0	0	0
ENSMUSG00000015961	Adss	60.4714	60.0522	61.8714	56.1669	57.0839	51.8456	58.6179	59.7799	56.8486
ENSMUSG00000102483	Catspere1	0	0	0	0	0	0	0	0	0
ENSMUSG00000091476	Catspere2	0.0406639	0.0382331	0	0.034436	0	0	0.0685592	0	0.0743656
ENSMUSG00000026502	Desi2	21.4686	20.8003	21.6675	17.5673	18.378	19.1029	17.1528	17.3887	18.5414
ENSMUSG00000026500	Cox20	90.5953	76.0696	76.3544	83.8997	87.3144	84.0348	86.5819	77.2141	96.1296
ENSMUSG00000039630	Hnrnpu	227.225	222.328	229.449	218.378	212.585	219.305	208.868	214.078	202.562
ENSMUSG00000026495	Efcab2	3.45237	3.34289	3.12707	3.18543	3.19904	4.19536	4.56098	4.16219	3.62799
ENSMUSG00000026494	Kif26b	1.17891	1.10844	1.43695	0.998352	0.917079	1.18501	1.07971	1.20093	1.03806
ENSMUSG00000055067	Smyd3	4.56477	4.22621	4.91518	3.55008	4.27298	3.89551	4.47636	3.84338	4.57862
ENSMUSG00000026492	Tfb2m	28.3766	28.7602	27.8447	25.9038	29.6165	26.3957	26.365	29.3506	24.6918
ENSMUSG00000038949	Cnst	17.3837	18.8643	18.0857	12.7584	12.5957	12.8417	17.0969	17.2586	17.9487
ENSMUSG00000038936	Sccpdh	35.1867	33.8013	35.3812	33.702	33.6793	34.0687	36.5295	35.6715	34.9936
ENSMUSG00000087236	Kif28	0.361304	0.339706	0.16363	0.101989	0.390591	0.106584	0.253816	0.209208	0.22025
ENSMUSG00000026491	Ahctf1	32.5876	34.8969	34.0285	41.0773	38.8894	39.1083	28.843	30.3934	26.8996
ENSMUSG00000026490	Cdc42bpa	15.3348	15.175	14.7181	15.7551	15.1028	15.8404	13.5472	14.7347	13.295
ENSMUSG00000026489	Coq8a	11.5978	13.2602	11.5299	49.1417	42.6125	49.9965	25.7538	23.9372	25.2375
ENSMUSG00000010609	Psen2	129.313	125.714	125.76	196.562	200.119	193.094	145.597	139.847	146.19
ENSMUSG00000038855	Itpkb	29.3762	29.8882	28.3117	31.7844	27.8078	31.6604	31.3816	32.6881	31.4785
ENSMUSG00000053963	Stum	0.580046	0.627178	0.761818	0.466648	0.403113	0.616004	0.733468	0.806082	0.742547
ENSMUSG00000026496	Parp1	188.514	194.229	201.388	189.757	192.206	187.433	195.675	200.378	194.214
ENSMUSG00000058729	Lin9	17.1846	15.4911	17.1166	16.7281	14.5009	15.1821	14.5364	14.2333	13.4996
ENSMUSG00000026497	Mixl1	0	0	0	0	0	0	0.0786011	0.0809838	0.170516
ENSMUSG00000026499	Acbd3	46.9427	46.4205	48.4631	49.3174	47.9707	47.2674	39.7588	45.6222	41.7125
ENSMUSG00000060743	H3f3a	343.607	347.344	343.852	349.601	337.116	347.199	358.666	346.423	354.157
ENSMUSG00000038806	Sde2	73.7623	82.7947	81.7708	99.2031	98.4418	96.746	76.9866	82.7459	76.2943
ENSMUSG00000066652	Lefty2	0	0	0	0	0.303634	0	0.207174	0.142303	0.0749068
ENSMUSG00000026520	Pycr2	75.9975	72.4063	78.1371	81.7487	77.7243	82.7436	70.6492	78.5061	76.6325
ENSMUSG00000038793	Lefty1	0	0	0	0	0	0	0	0.105675	0
ENSMUSG00000026519	Tmem63a	30.3792	29.369	30.8808	22.7424	20.8698	22.0392	27.3356	28.0816	30.2603
ENSMUSG00000038776	Ephx1	715.058	736.254	714.944	770.698	771.952	754.259	737.887	760.256	747.222
ENSMUSG00000038768	9130409I23Rik	0	0	0.20415	0.0954337	0.313272	0	0.190001	0	0
ENSMUSG00000026516	Nvl	17.3645	19.3383	19.0176	16.9208	16.6487	15.8586	17.0044	15.4676	15.4864
ENSMUSG00000062169	Cnih4	55.9749	54.7553	61.1994	60.1862	61.8743	60.7959	63.5354	64.1846	58.3177
ENSMUSG00000038733	Wdr26	140.988	141.286	138.888	131.249	125.124	127.42	122.569	126.128	123.615
ENSMUSG00000026514	Cnih3	0	0	0	0	0	0	0	0.0675306	0
ENSMUSG00000050625	Ccdc121	0	0	0	0	0	0	0	0	0
ENSMUSG00000047369	Dnah14	0	0	0	0	0	0	0	0	0
ENSMUSG00000004880	Lbr	64.828	63.6139	62.6668	51.8556	52.0366	52.4819	59.1189	59.5063	56.1563
ENSMUSG00000022995	Enah	21.9954	20.9712	21.2325	17.3939	15.7249	15.9185	21.4504	20.1088	21.0333
ENSMUSG00000026511	Srp9	54.5056	53.3162	52.6565	50.0478	49.5403	52.4048	53.1072	55.4548	54.8165
ENSMUSG00000091013	Vmn1r1	0	0	0	0	0	0	0	0	0
ENSMUSG00000038633	Degs1	188.714	194.198	185.663	177.008	189.324	193.238	182.259	188.215	185.24
ENSMUSG00000047539	Fbxo28	40.4617	39.896	41.0209	40.5319	38.3499	40.756	34.889	34.8288	36.1153
ENSMUSG00000026510	Trp53bp2	32.5341	34.7315	34.8624	40.0559	35.889	36.7189	32.9359	33.8923	28.1552
ENSMUSG00000026509	Capn2	89.3998	90.1412	88.7013	84.2719	80.4346	80.9379	91.9315	96.358	89.1753
ENSMUSG00000038599	Capn8	0	0	0	0	0	0	0	0.0985553	0
ENSMUSG00000043429	Ccdc185	0	0	0	0	0	0	0	0	0
ENSMUSG00000038576	Susd4	0	0	0	0	0	0	0	0	0
ENSMUSG00000079164	Tlr5	0.491193	0.629768	0.44491	1.39915	1.24132	1.3041	0.564648	1.00839	1.34743
ENSMUSG00000030768	Disp1	22.3145	20.1722	25.8862	25.4502	26.5957	25.7632	24.5408	26.4583	24.6723
ENSMUSG00000046836	Brox	68.1808	68.4403	62.5685	68.7655	71.3667	65.9313	63.3067	62.6301	62.8516
ENSMUSG00000042901	Aida	26.5677	26.3799	31.8139	25.52	24.2009	22.9297	24.6449	28.0094	26.0353
ENSMUSG00000056050	Mia3	91.3114	88.3961	91.6999	105.267	106.287	103.196	89.8297	93.5338	84.9622
ENSMUSG00000072258	Taf1a	10.6547	13.19	10.4549	16.6922	14.4801	14.3797	11.0776	13.2643	12.0158
ENSMUSG00000053461	Hhipl2	0.077329	0	0.0700427	0	0	0.410613	0.0651883	0.0671644	0.141418
ENSMUSG00000039384	Dusp10	6.25786	7.07375	7.89728	12.9806	13.4868	12.0719	8.89107	10.3209	11.3157
ENSMUSG00000044854	1700056E22Rik	1.68154	0.948613	1.67541	1.2816	2.18141	2.9763	1.98455	1.89866	1.38383
ENSMUSG00000039377	Hlx	3.00463	2.56017	3.23181	2.94202	2.17512	2.82527	3.32443	4.56695	3.09084
ENSMUSG00000026621	Mtarc1	0.190465	0	0	0	0.0882444	0	0	0	0.08708
ENSMUSG00000073481	Mtarc2	27.8134	32.2789	30.3072	31.7509	31.812	30.6398	32.5316	31.3598	30.5366
ENSMUSG00000039349	C130074G19Rik	0	0	0	0	0	0	0	0	0
ENSMUSG00000026620	Mark1	0	0.0461676	0.0444762	0.0831649	0	0.0434556	0	0	0
ENSMUSG00000039318	Rab3gap2	28.8754	29.5887	29.4554	34.4153	33.6384	34.1428	30.7363	31.7885	30.6411
ENSMUSG00000026618	Iars2	63.7945	64.6889	63.6491	64.7268	64.8908	65.4695	67.9235	63.9189	64.9811
ENSMUSG00000026617	Bpnt1	270.238	266.98	276.757	329.697	336.626	342.088	277.497	271.099	259.307
ENSMUSG00000026615	Eprs	94.0076	94.265	97.5113	201.006	198.602	201.799	119.729	121.563	115.089
ENSMUSG00000026614	Slc30a10	0	0	0	0.0556648	0	0	0	0	0
ENSMUSG00000039246	Lyplal1	65.0622	59.5162	57.4585	55.0975	57.5249	58.2993	64.4457	59.6887	67.3009
ENSMUSG00000039239	Tgfb2	8.97527	9.23747	9.03286	3.22167	4.44925	4.1513	6.85	7.85966	7.29505
ENSMUSG00000001305	Rrp15	28.1315	26.0153	27.7538	29.4712	32.9206	30.9157	24.2159	26.6133	25.7837
ENSMUSG00000039224	D1Pas1	0	0	0	0	0	0	0	0	0
ENSMUSG00000026611	Spata17	0.223581	0.630646	0.270018	0.315563	0.0690582	0.197867	0.439782	0.388384	0.204441
ENSMUSG00000039210	Gpatch2	18.1491	19.3411	17.6492	19.0232	16.611	16.6038	16.4964	16.4646	16.7227
ENSMUSG00000026610	Esrrg	0.172271	0	0	0	0	0.0609835	0	0.0897762	0
ENSMUSG00000026609	Ush2a	0.111132	0.0580493	0.12303	0.0836546	0.0800935	0.0546394	0.218596	0.182323	0.1242
ENSMUSG00000026608	Kctd3	25.0492	25.6547	25.5251	28.2094	26.332	25.9407	25.8633	26.1674	23.9876
ENSMUSG00000037624	Kcnk2	2.03377	2.23768	2.1557	1.90551	2.2454	1.30203	3.72076	2.63087	2.65101
ENSMUSG00000026605	Cenpf	21.6761	24.3157	23.0984	20.7271	17.8638	19.1954	18.8688	20.0908	18.4138
ENSMUSG00000026604	Ptpn14	52.5441	62.2375	62.0806	44.7397	43.0587	43.6927	50.0751	53.7677	51.0207
ENSMUSG00000026603	Smyd2	139.262	137.525	136.836	123.467	124.302	128.192	138.435	141.127	139.506
ENSMUSG00000010175	Prox1	6.11849	6.11228	5.88835	5.48365	4.65373	4.73796	5.3513	5.38066	4.98861
ENSMUSG00000089872	Rps6kc1	9.68344	10.9007	10.9787	12.4028	10.9465	11.7178	11.1248	10.9853	10.8623
ENSMUSG00000026634	Angel2	24.5866	26.3728	24.9187	20.2019	22.8538	21.5206	22.4132	25.1646	23.1503
ENSMUSG00000037568	Vash2	6.09845	4.19554	4.85019	4.53463	4.54833	5.52872	4.59763	4.82313	5.39504
ENSMUSG00000066595	Flvcr1	16.0719	17.5196	17.4016	16.4794	17.7638	14.5891	14.6979	15.3588	15.9049
ENSMUSG00000057072	Spata45	0	0	0	0	0	0	0	0.734296	0
ENSMUSG00000026632	Tatdn3	9.59674	9.02306	8.48387	7.67183	7.54088	7.40593	8.21948	7.46841	8.14338
ENSMUSG00000062510	Nsl1	22.9098	19.1132	19.6551	18.0006	17.267	18.9543	20.571	20.0736	20.8011
ENSMUSG00000026630	Batf3	3.61621	4.40746	3.5181	5.21736	4.71602	3.20032	4.40333	6.04909	4.53132
ENSMUSG00000091017	Fam71a	0	0	0	0	0	0	0	0	0
ENSMUSG00000026628	Atf3	44.685	44.0678	49.0192	24.807	24.6596	22.7608	46.1241	46.2286	49.8488
ENSMUSG00000037499	Nenf	205.244	194.601	186.427	179.913	193.656	195.926	200.723	203.804	189.519
ENSMUSG00000026627	Pacc1	56.0919	61.9614	64.0043	57.2594	57.4471	51.1579	64.9472	70.8036	64.0038
ENSMUSG00000026626	Ppp2r5a	30.4129	29.5787	31.7217	26.2075	26.2626	25.1812	29.2604	27.8656	29.3973
ENSMUSG00000037474	Dtl	23.6375	23.6328	22.9789	21.5631	21.7151	20.1319	21.439	22.9426	21.3429
ENSMUSG00000037461	Ints7	41.8783	43.5789	46.8794	43.3591	43.0839	42.0018	39.7132	43.3538	41.8474
ENSMUSG00000026623	Lpgat1	22.6821	21.7226	23.0907	20.7553	18.83	18.4567	19.1684	18.8706	17.9647
ENSMUSG00000026622	Nek2	61.1459	66.6643	62.9349	52.543	48.847	50.1316	51.0268	54.0546	48.1158
ENSMUSG00000037434	Slc30a1	7.4642	8.62869	8.86674	8.39347	6.57633	8.66328	6.18916	8.04183	7.42196
ENSMUSG00000049353	Rd3	0	0.189258	0.182325	0.0681849	0.0373042	0.0356282	0.101813	0	0.0368119
ENSMUSG00000026637	Traf5	1.2648	0.792797	1.01833	0.67439	0.737921	0.538941	1.14521	1.17992	1.58487
ENSMUSG00000037395	Rcor3	5.19735	4.35518	4.92097	3.48384	3.28825	3.23779	3.746	4.25506	3.66123
ENSMUSG00000058248	Kcnh1	0.0291764	0.0274323	0	0	0.0270355	0	0	0.101365	0
ENSMUSG00000037375	Hhat	2.92202	2.92318	3.15486	2.9298	2.5993	2.66872	3.13327	2.80188	3.01388
ENSMUSG00000016262	Sertad4	0.111113	0.313412	0.201286	0	0.102959	0.0983339	0.140502	0.144761	0.101601
ENSMUSG00000016200	Syt14	0	0	0	0	0	0	0	0	0
ENSMUSG00000016181	Utp25	13.5934	12.8425	13.0543	13.2313	13.8708	14.2332	11.9839	13.6843	13.2984
ENSMUSG00000026638	Irf6	0.726186	0.85347	0.657762	0.153741	0.140187	0.241001	0.765218	0.499329	0.581018
ENSMUSG00000079144	A130010J15Rik	13.3591	12.4692	13.8164	8.88593	8.41763	9.45819	12.4493	11.8985	12.8374
ENSMUSG00000037318	Traf3ip3	0.260119	0.419262	0.572194	0.22028	0.206599	0.131545	0.814469	0.580956	0.27183
ENSMUSG00000026639	Lamb3	0	0	0.058602	0.0273946	0	0	0	0	0.0591596
ENSMUSG00000016194	Hsd11b1	3.82399	5.20387	4.96765	4.72966	4.10288	4.4529	4.96268	5.15683	4.4168
ENSMUSG00000009633	G0s2	4.66584	7.6194	4.22621	4.57512	1.13776	3.69458	8.90168	10.238	8.98193
ENSMUSG00000016179	Camk1g	0	0	0	0	0	0	0	0	0
ENSMUSG00000026640	Plxna2	0.0124544	0.0117099	0	0	0	0	0	0	0.0227765
ENSMUSG00000016494	Cd34	0.0293405	0.0827597	0	0	0	0	0	0.0254838	0
ENSMUSG00000016493	Cd46	0.618917	0.819977	0.688009	0.262063	0.130341	0.224074	0.308305	0.244347	0.463037
ENSMUSG00000016481	Cr1l	11.6154	11.6789	11.3259	10.0114	10.5332	11.0111	11.1682	10.3578	10.6777
ENSMUSG00000026616	Cr2	0	0.0493815	0	0	0	0	0	0	0
ENSMUSG00000050530	Fam171a1	27.206	25.7155	23.9447	19.6547	19.9	18.3668	23.0158	22.1661	23.1158
ENSMUSG00000026643	Nmt2	44.1422	41.8715	43.5586	33.9555	35.0382	32.9443	38.4219	39.0199	36.9326
ENSMUSG00000049950	Rpp38	32.0222	36.477	25.1004	39.2861	35.1885	37.4226	32.8782	32.6268	33.7857
ENSMUSG00000026644	Acbd7	0	0	0	0	0	0	0	0.347897	0
ENSMUSG00000026645	Olah	0	0	0	0	0	0	0	0	0
ENSMUSG00000026650	Meig1	0.776378	0	0.527418	0	0.719408	0.515316	0.327243	0.505745	0.177479
ENSMUSG00000026648	Dclre1c	3.76538	3.99363	4.11766	3.53867	3.97841	3.67776	2.94195	3.94846	3.27509
ENSMUSG00000026646	Suv39h2	15.181	15.3224	16.1229	16.0596	15.5052	13.8214	15.2508	13.1855	13.9258
ENSMUSG00000109865	Hspa14	67.5366	69.7948	68.8613	67.3278	68.0524	68.9143	69.2888	68.6417	68.0221
ENSMUSG00000051396	Gm45902	3.54273	3.1459	3.43176	6.20861	6.74791	6.44475	3.40131	3.93178	3.64438
ENSMUSG00000039496	Cdnf	1.0313	1.22823	0.809578	0.756905	0.509668	0.608463	1.10122	1.19432	1.25736
ENSMUSG00000026655	Fam107b	0.0494091	0	0.0447536	0.167367	0.137351	0.0874533	0.0416518	0	0.0903588
ENSMUSG00000026657	Frmd4a	18.1737	18.7155	18.3353	26.1959	24.365	25.6579	20.1916	20.4554	20.1349
ENSMUSG00000039449	Prpf18	30.815	32.6087	32.3627	30.8029	30.4574	31.9409	26.3845	29.0735	29.8345
ENSMUSG00000048186	Bend7	0.560995	0.335656	0.230971	0.215943	0.0945145	0.0902684	0.214963	0.177183	0.0932673
ENSMUSG00000026662	Sephs1	46.4245	48.9103	48.4918	40.7206	44.0884	40.9575	44.218	44.022	45.5862
ENSMUSG00000026664	Phyh	37.739	39.3076	41.9613	37.3174	43.4505	38.4985	41.6248	40.1388	44.1169
ENSMUSG00000026668	Ucma	0	0	0	0	0	0.214132	0	0	0
ENSMUSG00000026669	Mcm10	52.0271	52.3681	53.6231	52.7716	49.8842	47.7169	48.7814	52.0958	48.9717
ENSMUSG00000026672	Optn	63.3184	60.9802	59.8818	103.332	100.075	106.928	69.9527	69.3507	67.2784
ENSMUSG00000026676	Ccdc3	0	0	0	0	0	0	0	0	0
ENSMUSG00000039145	Camk1d	0	0.0270777	0.0260857	0	0.026686	0.0764613	0.0485555	0.0250137	0.0263339
ENSMUSG00000039128	Cdc123	108.645	113.881	113.345	100.897	108.628	101.014	112.675	116.573	109.058
ENSMUSG00000025817	Nudt5	58.7181	62.4037	61.9699	60.5919	58.1386	60.3436	59.5104	62.8329	62.5294
ENSMUSG00000056718	Gm13199	0	0.529924	0	0	0.261129	0	0.237564	0.244765	0
ENSMUSG00000025816	Sec61a2	30.6897	23.0489	27.3318	30.3869	28.8712	29.6443	25.6347	24.9084	24.1696
ENSMUSG00000025815	Dhtkd1	8.10581	7.97057	8.53513	6.29232	8.07434	7.17358	8.88315	7.39235	6.7016
ENSMUSG00000043241	Upf2	41.8094	42.8002	44.0636	37.2259	35.9535	33.9233	35.5417	40.7256	33.0495
ENSMUSG00000045319	Proser2	1.02887	1.36692	0.992698	0.54929	0.580311	1.0491	1.24443	0.641079	1.1044
ENSMUSG00000039063	Echdc3	19.4375	16.8525	20.6365	14.0994	16.2396	14.5935	21.2881	24.5627	18.8662
ENSMUSG00000118578	AL845275.1	0.261482	0.245851	0	0.442868	0	0.462819	0	0	0
ENSMUSG00000039046	Usp6nl	32.9371	32.4904	33.3915	28.4769	29.7824	29.243	31.4129	28.8612	30.9669
ENSMUSG00000002107	Celf2	36.2023	38.1638	39.1084	31.9173	32.9486	33.8524	33.5209	33.6973	32.7632
ENSMUSG00000015619	Gata3	1.23668	0.404437	0.535727	0.182135	0.448409	0.523434	0.317289	0.373608	0.344161
ENSMUSG00000025783	4930412O13Rik	0	0	0	0	0	0	0	0	0
ENSMUSG00000079602	9230102O04Rik	0	0.430173	0.62162	0.193725	0	0	0.192846	0	0
ENSMUSG00000025782	Taf3	21.2252	17.753	18.2246	19.0517	18.675	16.6805	16.9897	17.7664	16.0102
ENSMUSG00000025781	Atp5c1	730.462	690.38	715.857	754.436	749.471	774.533	759.044	761.315	759.16
ENSMUSG00000037262	Kin	35.5023	38.334	44.4291	35.483	39.1744	34.4169	33.7356	37.0464	36.3633
ENSMUSG00000037254	Itih2	0	0	0	0	0	0	0	0	0
ENSMUSG00000025780	Itih5	0	0	0	0	0	0	0	0.0940642	0
ENSMUSG00000061186	Sfmbt2	0	0	0	0	0	0	0	0	0
ENSMUSG00000026778	Prkcq	45.7024	46.9749	48.5098	30.3381	32.3844	30.876	36.9992	39.0129	37.5364
ENSMUSG00000026773	Pfkfb3	15.9549	16.4108	17.0395	29.1308	27.1043	29.2163	27.7108	24.5458	25.5309
ENSMUSG00000037197	Rbm17	174.671	173.177	183.749	175.484	167.87	162.453	175.962	177.743	162.808
ENSMUSG00000091312	Gm17490	0	0	0	0	0	0	0	0	0
ENSMUSG00000026770	Il2ra	0	0	0	0	0	0	0	0	0
ENSMUSG00000023206	Il15ra	0.673524	0.588029	0.871517	0.366666	1.02531	0.340608	0.730003	0.835703	0.96779
ENSMUSG00000058594	Fbh1	75.6045	76.0389	78.1013	67.9559	67.4218	65.9472	78.0818	70.4608	74.0266
ENSMUSG00000047909	Ankrd16	6.02767	6.92299	6.53858	6.57165	7.72587	6.96352	5.29431	5.14131	5.70969
ENSMUSG00000026768	Itga8	2.11918	2.78404	2.23504	2.75338	3.14726	3.72522	1.95777	2.42054	2.70756
ENSMUSG00000026767	Mindy3	55.0872	58.1207	58.5155	62.7663	64.7116	60.5412	57.8691	61.1582	55.8094
ENSMUSG00000026730	Pter	25.4916	28.7356	28.0966	36.4046	35.7703	33.2334	28.9221	31.7432	31.3716
ENSMUSG00000049630	C1ql3	14.7657	14.4384	15.4379	27.0092	24.7844	31.2874	17.9244	18.6143	16.202
ENSMUSG00000026727	Rsu1	39.6318	36.7436	37.4809	36.9123	39.0682	36.5598	38.3735	40.4558	38.5106
ENSMUSG00000026726	Cubn	8.60724	9.88362	9.0156	9.37502	9.24964	9.13827	8.17345	9.26707	8.34185
ENSMUSG00000026723	Trdmt1	15.7282	14.6831	15.5092	11.7134	10.7497	12.2411	13.3059	12.9826	11.6788
ENSMUSG00000026728	Vim	1133.77	1195.44	1173.91	1156.19	1186.76	1180.06	1194.81	1226.33	1237.53
ENSMUSG00000003418	St8sia6	0	0.0262404	0	0	0	0	0	0	0
ENSMUSG00000063275	Hacd1	38.3754	37.5056	37.3207	31.5572	33.22	38.5199	39.6718	32.1908	38.3222
ENSMUSG00000026718	Stam	29.0767	32.7343	31.9971	24.969	24.3197	26.4549	25.8662	25.7199	24.3253
ENSMUSG00000061531	Tmem236	0.175369	0	0	0	0	0.0517335	0.0985574	0.0507726	0
ENSMUSG00000026712	Mrc1	0.0335728	0	0	0.0568617	0	0.0297116	0.0566036	0.204118	0
ENSMUSG00000036949	Slc39a12	0	0.13416	0	0	0	0	0	0	0
ENSMUSG00000057914	Cacnb2	0	0	0	0	0	0.01431	0.013631	0	0.0147854
ENSMUSG00000026707	Nsun6	6.9218	6.66872	7.31453	6.80244	6.3347	5.48291	7.09573	7.38506	7.50133
ENSMUSG00000017418	Arl5b	16.0399	17.2024	17.4825	13.5832	12.4681	14.3585	12.3458	13.5574	14.3291
ENSMUSG00000075520	Malrd1	0.0634883	0	0.0862592	0.0537646	0	0.0561866	0.0535206	0	0.0580533
ENSMUSG00000026748	Plxdc2	0.831307	0.83951	0.780865	0.938649	0.599127	0.926436	0.752701	1.25687	0.900908
ENSMUSG00000053702	Nebl	1.8813	2.04604	2.41616	1.65261	1.62616	1.59038	2.04751	1.96325	1.96416
ENSMUSG00000062651	H2al2a	0	0	0	0	0	0	0	0	0
ENSMUSG00000054057	A930004D18Rik	10.8276	12.1449	12.1015	8.31132	9.15297	8.68573	11.156	10.4493	9.78487
ENSMUSG00000054074	Skida1	2.43109	2.08167	1.92677	1.32348	1.36771	1.26784	1.79323	2.30006	1.74662
ENSMUSG00000026743	Mllt10	24.0434	23.7637	24.0738	16.3133	17.5146	17.1123	19.8717	19.3105	21.1905
ENSMUSG00000026740	Dnajc1	27.6843	28.1697	28.734	23.5531	21.7913	23.1031	27.2842	26.6762	26.5565
ENSMUSG00000051154	Commd3	168.176	174.781	175.612	157.112	167.489	161.021	176.364	182.667	173.169
ENSMUSG00000026739	Bmi1	94.6206	103.691	105.742	76.9838	77.2539	71.8779	84.0301	86.3437	80.3686
ENSMUSG00000037708	Spag6	0.56752	0.177865	0.0571162	0.1068	0.233723	0.0558057	0.106315	0.109538	0.230639
ENSMUSG00000097638	Carlr	0	0	0	0	0	0	0	0	0
ENSMUSG00000026737	Pip4k2a	23.4992	22.9042	25.6869	20.4732	16.9867	18.9456	21.7286	22.1735	20.025
ENSMUSG00000037683	Armc3	0.0755802	0	0	0	0	0	0	0	0
ENSMUSG00000023094	Msrb2	36.3477	35.4893	35.4554	23.546	27.0596	23.7819	32.2124	32.2445	36.6449
ENSMUSG00000026735	Ptf1a	0	0	0	0	0	0	0	0	0
ENSMUSG00000026734	4921504E06Rik	0	0	0	0	0.0864357	0	0	0	0
ENSMUSG00000043415	Otud1	27.4918	28.3338	26.1328	5.37259	3.77918	5.48093	19.0371	17.7118	19.6134
ENSMUSG00000036617	Etl4	9.17929	9.60198	9.44216	5.94504	6.51738	7.42026	7.96146	8.28334	8.11492
ENSMUSG00000036591	Arhgap21	48.7261	51.0412	49.213	44.7606	44.3811	45.4907	42.5153	42.8824	39.6395
ENSMUSG00000026679	Enkur	0	0.386495	0.124112	0.34811	0.253936	0.242528	0.462039	0.238023	0.877047
ENSMUSG00000048550	Thnsl1	14.9719	15.3205	13.5612	15.367	15.491	13.25	17.1257	15.715	16.4476
ENSMUSG00000045967	Gpr158	5.31458	6.37533	7.01916	5.12139	4.41516	5.0509	5.51747	6.77619	6.27202
ENSMUSG00000025716	Myo3a	0	0	0	0	0	0	0	0	0
ENSMUSG00000026787	Gad2	0	0.102675	0	0	0	0	0	0.0632324	0
ENSMUSG00000026786	Apbb1ip	2.62533	2.14289	2.32569	0.977249	1.22971	1.22553	1.5565	1.45334	1.89936
ENSMUSG00000026784	Pdss1	10.2213	10.3678	9.66867	11.5553	10.4977	12.165	9.46547	10.5833	11.0038
ENSMUSG00000058835	Abi1	126.68	129.632	126.9	97.3501	93.888	90.3272	106.747	97.8185	102.69
ENSMUSG00000026781	Acbd5	19.5621	20.5529	18.809	15.8248	15.0447	14.0009	18.0219	17.5609	16.5069
ENSMUSG00000026779	Mastl	32.1375	33.6627	29.4447	22.6691	24.5645	24.0507	28.9022	31.4827	26.9826
ENSMUSG00000026775	Yme1l1	88.6388	88.6634	93.93	84.0192	86.2673	84.4479	90.0766	85.8716	81.2461
ENSMUSG00000026774	Potegl	0.106733	0.100352	0	0	0	0.0944575	0.0899755	0	0
ENSMUSG00000069132	Nxph2	0	0	0	0	0	0	0	0	0
ENSMUSG00000026771	Spopl	12.9625	12.0898	13.0604	10.5015	11.3944	11.4165	11.1905	12.9212	10.7684
ENSMUSG00000026986	Hnmt	0	0	0	0	0	0	0	0	0
ENSMUSG00000061809	Tbpl2	0	0	0	0	0	0	0	0	0
ENSMUSG00000026985	Il1f8	0	0	0	0	0	0	0	0	0
ENSMUSG00000044103	Il1f9	0.519156	0.488121	0	0.329733	0.360795	0.229724	0.656471	0.225457	0.118678
ENSMUSG00000026984	Il1f6	0	0	0	0	0	0	0	0	0
ENSMUSG00000026983	Il1f5	0	0	0	0	0	0	0	0	0
ENSMUSG00000046845	Il1f10	0	0	0	0	0	0	0	0	0
ENSMUSG00000026981	Il1rn	0	0	0	0	0	0	0	0	0.0353354
ENSMUSG00000026979	Psd4	0	0	0	0	0	0	0	0	0
ENSMUSG00000026976	Pax8	0	0	0	0	0	0	0	0	0
ENSMUSG00000004113	Cacna1b	0	0	0	0	0	0	0	0	0.0196723
ENSMUSG00000036893	Ehmt1	26.2753	29.2144	27.0221	30.3525	30.7699	31.6965	28.1041	27.5598	26.4599
ENSMUSG00000026972	Arrdc1	23.0935	24.7577	25.3172	17.3917	16.2664	19.9851	20.689	23.4626	23.2984
ENSMUSG00000026974	Zmynd19	53.2164	58.5755	54.9886	63.666	63.7673	63.8545	52.7781	53.8878	53.0717
ENSMUSG00000026975	Dph7	20.7109	18.9626	18.8413	19.0707	19.3588	19.2895	18.6791	17.6743	21.0054
ENSMUSG00000036850	Mrpl41	125.975	119.577	121.741	122.999	122.311	132.377	108.836	137.868	125.762
ENSMUSG00000036833	Pnpla7	8.70292	7.51197	6.64231	6.42762	7.16534	6.08585	7.09601	7.01372	6.65332
ENSMUSG00000006476	Nsmf	14.2857	13.021	14.2059	10.9879	12.4278	13.1067	12.5952	11.3075	13.7019
ENSMUSG00000036813	Entpd8	0	0	0	0	0	0	0	0	0
ENSMUSG00000036805	Noxa1	0	0	0	0	0	0	0	0	0
ENSMUSG00000078202	Nrarp	0.414198	0.155775	0.525239	0.0701522	0.230283	0.0733125	0.279335	0.0719507	0.0757481
ENSMUSG00000059555	Tor4a	33.3052	34.0558	32.3386	16.8458	19.5735	16.8592	33.2108	32.0227	32.4093
ENSMUSG00000013465	Nelfb	57.1501	53.851	59.4989	42.9083	48.5098	50.3016	55.6904	52.9399	57.0446
ENSMUSG00000036770	Stpg3	0	0	0.199217	0	0	0	0	0	0
ENSMUSG00000026969	Fam166a	0	0	0.172212	0	0	0	0.160276	0.165135	0
ENSMUSG00000036752	Tubb4b	716.969	757.519	722.714	709.611	699.48	710.482	732.297	761.258	764.436
ENSMUSG00000006469	Slc34a3	0	0	0.246486	0	0	0.0802768	0	0	0
ENSMUSG00000089953	Rnf224	0	0	0.25139	0	0	0.081874	0.155978	0.0803533	0.169188
ENSMUSG00000036731	Cysrt1	0	0.151208	0	0	0	0.142325	0	0	0
ENSMUSG00000044628	Rnf208	0.962033	0.904525	0.726155	0.814692	0.742867	0.709493	0.946159	1.1141	0.879677
ENSMUSG00000115018	Ndor1	0	0	0	0	0	0	0	0	0
ENSMUSG00000006471	Ndor1	4.94866	5.44555	4.748	4.90472	5.43471	6.03401	4.78975	5.15781	4.99429
ENSMUSG00000115074	Ndor1	0	0	0	0	0	0	0	0	0
ENSMUSG00000078201	Tmem203	21.5395	27.3165	19.9637	22.0584	24.1364	17.954	23.6473	25.4519	23.5889
ENSMUSG00000048707	Tprn	28.3779	27.779	27.4881	22.4254	24.2676	19.8202	21.0322	25.7883	23.0135
ENSMUSG00000026966	Ssna1	99.2352	93.1455	88.9738	89.4309	87.449	87.9707	96.9383	96.0915	90.1269
ENSMUSG00000026965	Anapc2	69.414	69.9931	71.1404	67.4583	71.0518	74.5083	70.1354	68.4867	74.145
ENSMUSG00000026963	Tmem210	0	0	0	0	0	0	0	0	0
ENSMUSG00000026961	Lrrc26	0	0	0	0	0	0	0	0	0
ENSMUSG00000026959	Grin1	0.507167	0.414652	0.339541	0.261429	0.30649	0.468353	0.464719	0.459654	0.383098
ENSMUSG00000036646	Man1b1	76.5346	79.5322	80.9668	106.308	103.529	103.372	82.2787	78.8113	82.2088
ENSMUSG00000026958	Dpp7	63.9689	65.3278	63.2247	81.0404	84.6955	85.3151	73.486	72.4847	71.2698
ENSMUSG00000026956	Uap1l1	215.994	219.335	215.011	231.455	227.895	235.419	225.222	225.205	231.085
ENSMUSG00000026955	Sapcd2	21.0285	22.128	19.7116	15.996	17.503	16.5543	17.4178	18.052	18.3899
ENSMUSG00000015085	Entpd2	17.3888	17.5779	16.3876	14.4702	15.9265	16.2785	15.9297	18.7697	18.3817
ENSMUSG00000015094	Npdc1	58.4836	60.1362	62.7442	57.8272	55.0547	55.0044	58.5802	63.733	63.3412
ENSMUSG00000036587	Fut7	0.272474	0.512372	0.658134	0.5384	0.673281	0.321516	0.15313	0.236658	0.913545
ENSMUSG00000026944	Abca2	34.3673	36.4092	35.8413	39.8684	38.661	39.986	35.669	34.7024	36.9323
ENSMUSG00000047617	Paxx	11.5953	10.4155	11.2529	12.5373	12.0875	11.6361	14.9241	12.1393	15.2414
ENSMUSG00000015093	Clic3	0	0	0	0	0	0.187048	0	0	0
ENSMUSG00000015090	Ptgds	942.345	871.622	890.209	941.365	961.538	990.774	1004.78	825.124	1001.51
ENSMUSG00000026943	Lcn12	0.541499	0.254565	0.490476	0.229282	1.00353	0.718833	0	0.235161	0
ENSMUSG00000015083	C8g	6.59011	6.06147	7.52633	6.67269	6.50479	4.31075	7.8501	5.10171	7.85994
ENSMUSG00000015095	Fbxw5	68.4006	63.5869	68.9383	60.7734	66.8233	65.4958	71.2499	73.6533	71.7731
ENSMUSG00000026942	Traf2	19.0369	20.4615	20.1296	19.3526	18.1062	16.8846	19.1233	18.137	19.8611
ENSMUSG00000015092	Edf1	389.943	394.119	377.62	433.784	398.651	403.738	421.957	419.232	415.518
ENSMUSG00000026941	Mamdc4	0.508167	0.47779	0.502129	0.547703	0.342457	0.40884	0.155776	0.561744	0.422422
ENSMUSG00000036504	Phpt1	4.18225	4.68124	1.98428	4.04767	2.58357	3.52501	4.53295	3.28655	2.91369
ENSMUSG00000029419	Ajm1	3.91993	4.08622	3.55058	3.24741	3.00059	3.12974	4.77716	4.32986	4.40253
ENSMUSG00000015087	Rabl6	95.663	93.8222	92.6931	78.0585	78.5455	77.7765	90.8762	92.6991	90.6623
ENSMUSG00000026940	Ccdc183	0	0	0	0	0	0	0	0	0.064442
ENSMUSG00000026939	Tmem141	37.9363	39.791	41.9593	39.3908	44.6915	36.9475	43.8724	41.8909	38.8723
ENSMUSG00000026938	Fcna	0.622684	0.146365	0.141003	0	0.288496	0.413303	0.393692	0.135209	0.142345
ENSMUSG00000036449	Lcn8	0	1.23567	0.892803	0	0	0.290772	0.55395	0.570743	0.901298
ENSMUSG00000026937	Lcn5	0	0	0	0	0	0	0.204434	0	0
ENSMUSG00000045684	Lcn6	0	0	0	0	0	0	0	0	0
ENSMUSG00000047356	Lcn10	0	0	0	0	0	0	0	0	0
ENSMUSG00000062061	Obp2a	0	0	0	0	0	0	0	0	0
ENSMUSG00000049086	Bmyc	54.1802	50.1231	52.4256	38.5115	41.5347	50.2598	60.1647	52.9171	58.2964
ENSMUSG00000079539	Obp2b	0	0	0	0	0	0	0	0	0
ENSMUSG00000026936	Lcn3	0	0.294015	0	0	0	0	0	0	0
ENSMUSG00000069080	Lcn11	0	0	0	0	0	0	0	0	0
ENSMUSG00000085484	Gm13539	0	0	0	0	0	0	0	0.182134	0
ENSMUSG00000036401	Glt6d1	0	0	0	0	0	0	0	0	0
ENSMUSG00000023210	Lcn9	0	0	0	0	0	0	0	0	0
ENSMUSG00000059625	Sohlh1	0	0	0	0	0	0	0	0	0
ENSMUSG00000058740	Kcnt1	0.0450347	0.0635139	0	0.0381373	0	0	0.113893	0.0195575	0.0205897
ENSMUSG00000026933	Camsap1	28.8836	29.344	30.6536	27.447	27.3563	25.5618	25.5124	26.4412	25.6163
ENSMUSG00000036352	Ubac1	93.1308	96.6562	98.5621	93.5946	94.0532	96.4444	100.5	105.17	99.2027
ENSMUSG00000026932	Nacc2	26.2473	30.4425	30.0957	8.83067	10.1191	9.90668	18.5502	21.0856	19.4956
ENSMUSG00000087679	Tmem250-ps	75.5471	73.6228	79.5084	65.6544	62.0214	62.8181	74.361	77.1389	73.7271
ENSMUSG00000026934	Lhx3	0	0	0	0	0	0	0	0.0610104	0.0642304
ENSMUSG00000036327	Qsox2	28.0031	29.7935	28.2848	28.6677	25.6068	27.2282	29.1588	30.0427	32.1758
ENSMUSG00000048038	Ccdc187	0.0217658	0	0	0	0	0	0	0	0.0398049
ENSMUSG00000026930	Gpsm1	38.2248	40.1988	39.9857	32.505	30.6703	30.277	42.5069	41.1725	39.0945
ENSMUSG00000075467	Dnlz	31.6144	33.1039	31.3595	29.3192	28.7508	29.9259	29.6808	34.658	33.8713
ENSMUSG00000026928	Card9	0.186561	0	0.0844912	0.157988	0.0864357	0	0.0786353	0.324076	0.426475
ENSMUSG00000036281	Snapc4	14.6643	16.4906	17.4955	18.6823	21.7891	19.2952	16.283	16.8327	14.7676
ENSMUSG00000026927	Entr1	76.9821	73.2212	71.4568	78.2705	79.1793	78.1024	75.7537	75.0462	75.0811
ENSMUSG00000026926	Pmpca	154.8	149.773	151.027	170.516	171.768	171.035	155.466	156.882	155.159
ENSMUSG00000026925	Inpp5e	24.02	21.6489	22.4774	24.0051	26.6352	19.277	22.4288	24.3613	23.7372
ENSMUSG00000026924	Sec16a	39.3614	42.1953	43.833	45.1207	43.8065	44.6401	37.8517	40.3335	37.4178
ENSMUSG00000026923	Notch1	4.07285	4.60656	4.4514	2.32907	2.3953	2.5936	2.97731	3.06756	2.9821
ENSMUSG00000026921	Egfl7	25.9227	24.0361	25.1573	21.9019	22.6369	23.84	26.9887	27.5475	29.8752
ENSMUSG00000092356	Gm20532	0	0	0	0	0	0	0	0	0
ENSMUSG00000026922	Agpat2	41.6738	41.6375	40.021	33.1652	31.3579	33.6817	36.3161	43.6096	38.2899
ENSMUSG00000036186	Dipk1b	6.65173	5.52311	7.04218	5.55982	5.60331	4.28126	7.64646	7.20298	7.8201
ENSMUSG00000026919	Lcn4	0	0	0	0	0	0	0	0	0
ENSMUSG00000015787	Abo	0	0	0	0	0	0	0	0	0
ENSMUSG00000036160	Surf6	41.0866	44.3609	42.4501	48.5424	44.3034	48.5438	46.8161	50.0607	44.0071
ENSMUSG00000015776	Med22	87.7112	96.6578	94.1887	101.793	99.1533	100.146	93.8474	91.6547	95.0308
ENSMUSG00000062647	Rpl7a	1847.33	1843.15	1814.24	1878.25	1906.3	1901.01	1937.05	1899.39	1889.27
ENSMUSG00000015790	Surf1	56.4929	61.1463	55.259	49.2872	55.4002	52.2634	61.2008	54.048	56.4542
ENSMUSG00000014873	Surf2	29.8746	30.0951	30.8685	31.6239	30.125	31.4933	28.9936	31.0718	30.244
ENSMUSG00000014867	Surf4	323.218	319.649	324.354	305.679	307.776	314.43	291.597	295.907	297.396
ENSMUSG00000049897	Stkld1	0.0976231	0	0.0884246	0	0.0904596	0	0	0.254373	0
ENSMUSG00000052406	Rexo4	53.327	56.3998	56.5555	52.0844	53.5814	55.2061	54.9008	54.2314	52.0732
ENSMUSG00000014852	Adamts13	0.173719	0.32667	0.118013	0.735566	0.643889	0.691831	0.183057	0.452654	0.516256
ENSMUSG00000015488	Cacfd1	28.9413	27.3826	28.3197	24.5473	23.6924	25.6935	26.0496	29.3728	26.7971
ENSMUSG00000036067	Slc2a6	28.7765	33.6325	31.6763	25.1025	23.8256	27.1766	30.9409	31.9367	34.4141
ENSMUSG00000087364	Gm13398	0.0753938	0.212661	0.0682898	0	0.0698615	0.200169	0.0635569	0.130967	0.137879
ENSMUSG00000009214	Mymk	0	0	0.256437	0.239753	0.131169	0	0	0	0.129439
ENSMUSG00000036040	Adamtsl2	1.01688	1.00641	0.533247	1.20106	0.644704	1.11307	1.71445	1.534	1.49262
ENSMUSG00000009216	Fam163b	0	0	0	0	0	0	0	0	0
ENSMUSG00000000889	Dbh	0.0794547	0.0747051	0.215904	0.0672857	0.147249	0	0.13396	0	0.145306
ENSMUSG00000009614	Sardh	44.6134	50.1284	47.2219	42.8824	45.3533	42.7233	46.8038	48.0516	47.7072
ENSMUSG00000009621	Vav2	8.28967	8.63753	8.32108	6.39139	5.61773	5.69384	8.47448	8.32839	7.58002
ENSMUSG00000109946	Brd3os	14.1994	13.8803	13.678	12.2155	12.9486	11.1701	15.2951	13.899	17.0026
ENSMUSG00000026918	Brd3	45.7174	47.0691	45.4239	35.9007	36.9593	36.5374	37.3353	36.188	37.2714
ENSMUSG00000026917	Wdr5	74.7076	77.456	75.8575	71.0731	79.5874	73.4325	63.1288	62.8727	65.8647
ENSMUSG00000015846	Rxra	84.3284	83.7543	85.235	48.3366	47.073	44.2975	66.0539	64.1951	65.2249
ENSMUSG00000026837	Col5a1	32.2125	33.13	32.9575	29.9878	30.7288	30.5646	32.3376	34.0558	34.2308
ENSMUSG00000026835	Fcnb	0	0	0	0	0	0	0	0	0
ENSMUSG00000026833	Olfm1	10.4749	9.5657	9.65147	10.5019	11.1008	9.37673	9.3378	9.15028	10.0185
ENSMUSG00000035829	Ppp1r26	9.3642	9.16233	8.24051	6.9307	8.50071	7.41136	9.7552	10.2824	8.2493
ENSMUSG00000026831	1700007K13Rik	51.8661	58.1436	57.4188	43.547	41.8986	45.3126	51.5708	61.4122	51.8849
ENSMUSG00000035772	Mrps2	82.7284	82.6057	83.9599	90.9699	89.0834	85.0164	74.4346	81.7189	77.1874
ENSMUSG00000026829	Gbgt1	9.27879	11.582	10.2883	7.04482	9.63561	7.36217	7.28256	8.47598	9.36217
ENSMUSG00000026821	Ralgds	33.171	32.4559	33.8927	28.005	26.4887	27.566	39.0176	38.7364	40.1952
ENSMUSG00000026818	Cel	0.10166	0	0	0.0860899	0	0	0	0.088297	0.185914
ENSMUSG00000026816	Gtf3c5	28.5659	26.9464	27.4887	24.0716	25.2527	25.9032	23.9624	24.8517	26.6351
ENSMUSG00000026815	Gfi1b	0	0	0	0	0	0	0.0985305	0	0
ENSMUSG00000026812	Tsc1	21.7272	20.2925	21.0553	23.7725	24.2198	23.9635	20.3274	21.1007	19.421
ENSMUSG00000026809	Spaca9	5.7267	8.34577	6.22452	4.84961	4.77583	6.3351	5.55174	6.46613	6.02192
ENSMUSG00000026807	Ak8	0.685186	1.61057	1.34469	1.06378	0.952361	1.01064	0.866416	1.09105	1.4619
ENSMUSG00000035666	Gtf3c4	41.0921	42.0848	41.1057	44.0933	40.9004	45.3988	39.4539	39.6992	37.2768
ENSMUSG00000026806	Ddx31	13.6784	16.2751	15.7885	14.4025	16.7127	14.5692	13.7248	14.2986	13.393
ENSMUSG00000026805	Barhl1	0	0	0	0	0	0	0.0461743	0	0
ENSMUSG00000079502	Cfap77	0.570596	0.996333	1.03366	0.897382	0.453194	0.793529	0.755876	0.920388	0.745357
ENSMUSG00000026803	Ttf1	13.7789	17.1623	16.437	15.3074	14.7751	14.1427	15.8666	15.7924	13.7358
ENSMUSG00000043535	Setx	36.4819	37.6765	39.8372	30.5921	28.702	30.7393	31.0394	34.2659	31.0043
ENSMUSG00000035513	Ntng2	3.75249	4.28421	5.34115	3.81333	2.98041	2.89395	5.24212	3.63173	4.11751
ENSMUSG00000026799	Med27	16.7366	16.1006	16.2717	15.5961	15.8079	13.7252	17.105	15.3785	15.1266
ENSMUSG00000039844	Rapgef1	99.4162	107.337	105.035	98.1773	97.4171	103.207	102.381	105.509	109.928
ENSMUSG00000079497	Gm13420	0	0.184332	0	0	0.181665	0	0.495813	0	0
ENSMUSG00000075425	Gm13547	0.253727	0	0	0	0	0	0	0	0
ENSMUSG00000039826	Trub2	27.4646	28.3382	28.2509	28.6785	29.8739	29.9104	28.5483	30.7079	28.0243
ENSMUSG00000026798	Coq4	15.9837	17.6907	18.2965	16.3601	17.5514	16.8186	16.6041	16.5609	15.7087
ENSMUSG00000059316	Slc27a4	37.8626	37.696	37.9836	32.4332	32.0745	33.7655	36.618	35.7069	36.8821
ENSMUSG00000069020	Urm1	32.1714	35.7051	35.1221	33.5997	33.2878	34.2277	35.4295	33.9396	34.8158
ENSMUSG00000039787	Cercam	7.77675	7.13353	8.8193	6.63923	6.97175	5.14778	7.94156	8.18231	7.68914
ENSMUSG00000026790	Odf2	43.9903	43.7936	46.2518	30.0215	30.8515	30.7059	39.3379	39.6501	38.509
ENSMUSG00000019715	Gle1	44.3105	46.5514	46.7874	44.517	42.4266	41.0181	44.6112	45.3531	44.2123
ENSMUSG00000057738	Sptan1	137.355	148.55	145.69	168.119	162.146	170.717	169.088	171.129	160.735
ENSMUSG00000039715	Wdr34	22.9397	20.6306	23.6527	23.1887	23.5249	20.7026	23.5421	26.382	20.6443
ENSMUSG00000054766	Set	437.98	418.814	440.219	412.912	403.796	408.631	415.69	415.784	387.607
ENSMUSG00000026785	Pkn3	10.5564	12.383	10.4268	8.89702	9.92149	8.58602	11.5687	10.9589	11.7671
ENSMUSG00000015335	Zdhhc12	13.181	13.2944	12.6988	12.9888	11.3255	9.65022	11.2126	15.5074	12.8196
ENSMUSG00000039686	Zer1	12.1768	11.9217	11.2473	10.0527	11.101	10.5249	11.6657	12.0383	11.5142
ENSMUSG00000039678	Tbc1d13	60.3285	69.2514	64.1278	60.6464	55.3557	60.6908	62.4726	63.5397	65.2353
ENSMUSG00000015337	Endog	21.1276	19.4863	18.9546	20.107	21.6283	21.3689	19.8461	20.0982	25.0227
ENSMUSG00000039660	Spout1	35.1039	33.2727	34.1777	30.6301	31.5403	30.9409	34.5646	35.6741	31.1891
ENSMUSG00000039648	Kyat1	7.68343	8.04975	6.89318	5.14336	7.39086	5.69886	8.69785	8.51662	7.36024
ENSMUSG00000007476	Lrrc8a	10.774	10.9703	9.53401	8.24097	7.86715	8.17281	7.82686	9.18534	7.53634
ENSMUSG00000099041	Gm28035	0.10094	0.0949061	0.0457145	0.0854805	0.0467666	0	0.0425462	0	0.0461495
ENSMUSG00000079484	Phyhd1	1.12702	0.681202	0.94791	0.749892	1.3427	1.13989	1.42511	0.629278	1.03054
ENSMUSG00000098794	Gm28038	0	0	0	0	0	0	0	0	0
ENSMUSG00000075419	Dolk	42.2905	43.8725	43.5543	45.3694	44.3682	40.5756	41.9925	42.1177	45.8278
ENSMUSG00000052533	Nup188	70.532	73.1793	77.1414	71.1646	71.1362	67.1821	68.0102	70.9054	69.3201
ENSMUSG00000026860	Sh3glb2	67.7593	68.9506	66.6673	62.9199	59.3597	67.4622	67.5601	65.0917	70.5858
ENSMUSG00000026858	Miga2	28.4094	27.5801	27.6547	27.1888	27.6569	26.172	24.757	26.5778	24.3499
ENSMUSG00000026856	Dolpp1	19.3846	21.336	19.4158	12.3818	15.2648	13.2323	20.0221	17.0664	17.7856
ENSMUSG00000026853	Crat	29.7734	26.6126	30.1682	28.2054	27.3312	28.0356	29.3825	26.5149	28.5677
ENSMUSG00000039515	Ptpa	116.923	126.137	120.47	110.433	112.279	108.402	120.149	119.208	120.222
ENSMUSG00000089762	Ier5l	7.17491	7.72043	6.13781	10.3292	11.3023	11.9234	10.5512	9.90163	7.87283
ENSMUSG00000047363	Cstad	0.174038	0.490902	0.472917	0.147383	0	0.308044	0	0	0.318278
ENSMUSG00000044320	1700001O22Rik	0.153438	0.432796	0.34745	0.454782	0.213268	0	0.129348	0	0.0701512
ENSMUSG00000026857	Ntmt1	61.5379	61.1656	56.3627	68.8798	67.2935	75.7712	68.696	63.3421	70.5296
ENSMUSG00000039483	Asb6	24.7751	25.8454	24.293	23.2786	22.9936	23.1787	23.7033	21.1428	22.2587
ENSMUSG00000039476	Prrx2	0.109073	0.102553	0	0	0	0	0	0.0947358	0.0997356
ENSMUSG00000050737	Ptges	0.761763	0.767385	0.443562	0.322547	0.201676	0.288923	0.504558	0.80341	0.796058
ENSMUSG00000026848	Tor1b	41.5578	46.1332	47.7163	40.5314	39.7733	40.545	39.4673	37.6994	39.3219
ENSMUSG00000026849	Tor1a	70.2252	61.0879	63.9967	59.0158	61.0983	62.9078	66.0688	59.4113	59.3117
ENSMUSG00000026851	BC005624	55.8206	62.5391	56.9401	62.4578	59.0965	60.0774	60.1403	64.6254	60.7615
ENSMUSG00000026854	Usp20	8.2549	7.69453	8.20761	5.52419	5.25331	4.34553	7.11885	8.09696	7.35302
ENSMUSG00000075415	Fnbp1	18.9581	18.1256	19.567	15.8559	16.1245	16.3437	17.0423	17.5034	16.7892
ENSMUSG00000000194	Gpr107	21.8818	21.3299	22.3848	19.5095	19.4378	19.7359	21.2288	21.5085	19.932
ENSMUSG00000062661	Ncs1	13.147	12.1018	12.4079	8.75885	9.07285	9.07206	9.88164	10.5006	10.5504
ENSMUSG00000055632	Hmcn2	2.58166	2.30222	2.56743	2.0623	1.81266	1.6959	2.07537	2.51971	2.15379
ENSMUSG00000076441	Ass1	238.967	260.088	254.011	240.485	253.781	249.123	254.258	270.892	247.515
ENSMUSG00000026843	Fubp3	69.911	71.7167	73.1186	63.5528	59.0167	66.2237	63.3557	65.3706	61.049
ENSMUSG00000079466	Prdm12	0	0	0	0	0	0	0.0729708	0	0.0791508
ENSMUSG00000039356	Exosc2	71.3221	77.6431	73.9935	80.5315	77.9611	79.44	77.2315	78.4148	76.1197
ENSMUSG00000026842	Abl1	51.6838	58.4449	54.516	54.2806	52.2498	54.7832	52.3237	51.2184	51.4591
ENSMUSG00000118600	AL929275.1	0	0	0	0	0	0	0	0	0
ENSMUSG00000043102	Qrfp	0	0	0	0	0	0	0	0	0
ENSMUSG00000026841	Fibcd1	0	0	0.0815568	0.0762505	0	0	0	0.0391027	0
ENSMUSG00000026840	Lamc3	0	0.0330169	0.318073	0.118951	0.195236	0.279697	0.118411	0.152501	0.0963298
ENSMUSG00000001864	Aif1l	13.8457	13.8161	13.1657	18.1043	15.3858	15.3988	14.4445	15.2971	15.5709
ENSMUSG00000001855	Nup214	41.1885	44.8892	42.5225	43.5627	42.9676	43.3498	40.9382	43.2562	40.1126
ENSMUSG00000050592	Fam78a	2.29183	2.02015	2.46511	2.6383	2.09048	2.05994	3.23008	2.79925	2.78326
ENSMUSG00000051373	Plpp7	14.1016	11.3231	11.0947	10.2857	12.59	10.2936	13.8834	11.6222	15.6239
ENSMUSG00000039262	Prrc2b	110.745	121.392	114.192	140.779	135.387	142.163	113.723	119.595	109.999
ENSMUSG00000039254	Pomt1	13.6463	13.611	14.6762	11.6125	12.2143	12.165	14.4708	13.7271	13.814
ENSMUSG00000002550	Uck1	69.5869	73.1029	75.0023	73.8754	71.8293	67.8454	73.409	69.4215	67.4689
ENSMUSG00000044627	Swi5	125.653	129.011	123.063	131.893	128.894	135.618	139.74	138.889	131.738
ENSMUSG00000002546	Golga2	75.2511	75.104	77.6362	76.8663	72.6122	74.0307	78.5499	79.4787	73.9654
ENSMUSG00000026825	Dnm1	25.8349	25.2484	25.5045	21.9127	21.3716	21.8179	25.5918	24.8457	26.6042
ENSMUSG00000039205	Ciz1	28.9863	30.1519	29.6327	22.4627	20.8471	24.8166	27.7047	29.6673	28.3007
ENSMUSG00000039195	1110008P14Rik	28.1855	32.5472	28.4782	29.7182	28.7658	31.6191	27.3746	29.7215	33.3229
ENSMUSG00000026822	Lcn2	0.244635	0.383351	0.295445	0.345278	0.453367	0.360833	0.481195	0.637435	0.521949
ENSMUSG00000026820	Ptges2	17.9723	17.6932	14.3254	16.9387	18.652	18.0012	15.721	16.8587	16.6271
ENSMUSG00000026819	Slc25a25	11.6985	12.4828	13.0604	13.5009	12.8064	14.2776	13.646	14.9812	14.6524
ENSMUSG00000039164	Naif1	15.7314	14.445	13.2075	12.9325	12.7869	12.4974	11.5166	14.1031	12.1134
ENSMUSG00000039157	Fam102a	15.2327	15.2504	15.0749	18.812	17.2842	18.0368	12.752	12.9548	14.3478
ENSMUSG00000026810	Dpm2	69.127	70.5045	73.7208	69.9352	74.3113	81.6331	75.747	77.572	80.9714
ENSMUSG00000046854	Pip5kl1	0.257288	0	0	0	0.238409	0	0	0.148979	0.156842
ENSMUSG00000079442	St6galnac4	24.9464	23.3621	23.5821	31.8282	32.0748	29.3781	24.4235	23.6448	24.6815
ENSMUSG00000026811	St6galnac6	43.6224	46.1103	45.5074	32.7657	31.6127	33.3769	40.0316	40.1262	41.2285
ENSMUSG00000026817	Ak1	195.332	196.918	200.612	205.652	200.949	201.119	201.311	207.27	197.694
ENSMUSG00000026814	Eng	344.88	352.333	362.828	290.18	287.258	281.133	313.406	333.278	339.562
ENSMUSG00000009566	Fpgs	21.378	20.8934	21.8605	26.441	23.4062	25.4415	20.2506	22.7213	21.194
ENSMUSG00000009555	Cdk9	76.4	74.537	71.0499	62.9311	64.4323	67.0386	63.0364	64.5847	66.3815
ENSMUSG00000059013	Sh2d3c	2.82029	2.80542	3.92437	1.73068	1.7801	1.26605	2.85989	2.44957	2.3546
ENSMUSG00000009551	6330409D20Rik	0	0.140535	0	0.126578	0	0.26456	0	0	0
ENSMUSG00000039021	Ttc16	0	0.220373	0.151642	0.0283552	0.124106	0.0888977	0.169359	0.0872465	0.122468
ENSMUSG00000009563	Tor2a	42.8485	41.3421	41.352	35.6921	33.466	35.8105	36.2986	39.8354	38.9881
ENSMUSG00000053746	Ptrh1	36.3711	40.2212	40.796	52.9834	53.6092	45.6971	48.2947	43.2115	42.2181
ENSMUSG00000038987	Cfap157	0	0	0.108903	0.101817	0.111409	0	0.101355	0.104428	0
ENSMUSG00000026797	Stxbp1	55.7737	54.0495	54.3568	57.5262	55.0129	56.9734	58.2393	58.7035	55.2263
ENSMUSG00000026796	Fam129b	91.655	95.0002	91.7685	60.0546	60.9184	58.8704	72.6724	80.3628	77.8642
ENSMUSG00000026792	Lrsam1	16.1303	16.6513	17.1333	14.1175	15.0237	14.7902	17.4528	16.9709	19.5772
ENSMUSG00000038900	Rpl12	919.831	908.666	912.206	1032.58	1032.3	1030.43	1012.26	1024.97	1011.01
ENSMUSG00000026791	Slc2a8	14.064	14.4766	14.1274	14.3371	15.4407	13.9802	13.7101	14.8784	15.4198
ENSMUSG00000038860	Garnl3	1.0563	0.928031	1.11362	1.2318	0.994836	1.02677	1.2554	1.33858	1.34589
ENSMUSG00000038831	Ralgps1	4.46947	4.96396	5.03512	3.61935	3.90855	3.48574	4.42712	3.44525	4.31674
ENSMUSG00000004105	Angptl2	80.7455	86.2203	81.6746	85.5527	82.5768	84.9198	94.5728	92.2087	92.8126
ENSMUSG00000068966	Zbtb34	11.4978	13.8557	12.732	8.77689	9.5137	8.54168	9.50154	10.8023	9.74354
ENSMUSG00000026788	Zbtb43	26.977	26.9039	26.0295	24.6133	26.7044	28.1856	24.0184	26.4176	24.9296
ENSMUSG00000038765	Lmx1b	17.3623	17.3346	18.4902	24.3112	21.4245	20.5761	15.5059	17.5437	18.6661
ENSMUSG00000038740	Mvb12b	43.0916	44.772	46.3899	34.3575	34.3744	34.7141	40.9263	42.5708	42.6695
ENSMUSG00000038718	Pbx3	18.6617	18.3362	15.8885	16.7227	16.611	14.7803	15.3186	14.8707	16.8401
ENSMUSG00000038696	Mapkap1	58.4396	60.099	54.5083	52.0328	49.7568	48.2209	58.149	60.8271	61.7728
ENSMUSG00000026867	Gapvd1	32.5163	34.3027	32.1864	31.7655	32.437	32.6457	29.4704	29.661	30.5294
ENSMUSG00000026864	Hspa5	1355.53	1330.85	1419.53	1344.39	1324.06	1334.23	1146.59	1066.25	1037.66
ENSMUSG00000070953	Rabepk	30.9005	29.6334	30.4272	26.7378	23.2806	26.8008	30.493	28.8845	31.4346
ENSMUSG00000035949	Fbxw2	22.9628	24.4054	22.3897	22.5153	22.6755	20.9993	22.508	20.883	22.2322
ENSMUSG00000107167	Gm34653	0	0	0	0	0	0	0	0	0
ENSMUSG00000026869	Psmd5	38.4592	39.3311	38.6405	33.3455	32.2379	33.3553	36.2617	33.6608	34.5446
ENSMUSG00000026870	Cutal	0.0876248	0.0823867	0.238105	0.0742045	0.081195	0.155094	0.0738676	0.304427	0.0801236
ENSMUSG00000026873	Phf19	9.5082	10.3367	10.4193	10.6401	8.45651	9.50408	10.0193	9.58563	10.402
ENSMUSG00000026875	Traf1	0.0727607	0.0912149	0.109841	0.143773	0.157317	0.0643926	0.163566	0.0842621	0.0221773
ENSMUSG00000026874	Hc	0.0682816	0	0	0.0289119	0	0	0	0	0
ENSMUSG00000035875	AI182371	0.0701286	0.131873	0.190562	0	0.129965	0.248253	0.0591183	0.182731	0.12825
ENSMUSG00000057110	Cntrl	17.2893	18.4456	16.8195	13.7529	13.8625	13.8339	13.7966	14.2513	12.4517
ENSMUSG00000026878	Rab14	58.8679	60.2919	60.0219	61.5418	65.0642	63.0047	54.973	57.1589	55.2677
ENSMUSG00000026879	Gsn	237.199	217.923	223.379	230.705	221.488	235.881	235.084	225.674	246.258
ENSMUSG00000026880	Stom	101.007	105.497	103.071	67.4684	66.4629	65.8875	91.7818	94.367	97.4103
ENSMUSG00000026882	4930568D16Rik	0	0	0	0	0	0	0	0	0
ENSMUSG00000079421	4930402F06Rik	0	0	0	0	0	0	0	0	0
ENSMUSG00000035778	Ggta1	4.76931	4.65503	4.40221	5.03895	3.0725	4.54238	3.94394	4.2213	3.86262
ENSMUSG00000026883	Dab2ip	43.6937	47.9328	46.2461	33.2344	33.7357	34.3243	39.8943	40.2154	39.4857
ENSMUSG00000026885	Ttll11	0.425233	0.399813	0.914768	0.225066	0.0985074	0.282246	0.224044	0.507839	0.291623
ENSMUSG00000026895	Ndufa8	464.799	447.992	458.356	472.713	478.573	493.788	455.908	465.629	472.939
ENSMUSG00000026894	Morn5	2.09698	0.281661	1.89939	1.26844	0.83276	2.91628	1.26268	0.780575	0.821771
ENSMUSG00000026890	Lhx6	0.356116	0.418535	0.241921	0.527755	0.494977	0.472739	0.225154	0.463959	0.447741
ENSMUSG00000026889	Rbm18	34.0233	31.5068	32.1458	25.3661	26.0911	26.3465	26.4563	27.3857	26.2161
ENSMUSG00000026887	Mrrf	13.9841	14.2	13.4849	10.6399	10.9644	12.2616	14.8355	13.7903	14.3214
ENSMUSG00000047250	Ptgs1	9.36191	9.06116	9.17812	7.22854	8.47083	7.99279	9.23838	9.90108	10.5747
ENSMUSG00000068950	Olfr338	0	0	0	0	0	0	0	0	0
ENSMUSG00000094464	Olfr339	0	0	0	0	0	0	0	0	0
ENSMUSG00000094266	Olfr340	0	0	0	0	0	0	0	0	0
ENSMUSG00000075387	Olfr341	0	0	0	0	0	0	0	0	0
ENSMUSG00000111869	Olfr342	0	0	0	0	0	0	0	0	0
ENSMUSG00000096822	Olfr344	0	0	0	0	0	0	0	0	0
ENSMUSG00000059251	Olfr345	0	0	0	0	0	0	0	0	0
ENSMUSG00000094764	Olfr346	0	0	0	0	0	0	0	0	0
ENSMUSG00000111863	Olfr347	0	0	0	0	0	0	0	0	0
ENSMUSG00000049315	Olfr348	0	0	0	0	0	0	0	0	0
ENSMUSG00000111021	Olfr50	0	0	0	0	0	0	0	0	0
ENSMUSG00000075384	Olfr3	0	0	0	0	0	0	0	0	0
ENSMUSG00000050015	Olfr350	0	0	0	0	0	0	0	0	0
ENSMUSG00000075383	Olfr351	0	0	0	0	0	0	0	0	0
ENSMUSG00000053146	Olfr352	0	0	0	0	0	0	0	0	0
ENSMUSG00000075382	Olfr353	0	0	0	0	0	0	0	0	0
ENSMUSG00000055088	Olfr354	0	0	0	0	0	0	0	0	0
ENSMUSG00000075380	Olfr355	0	0	0	0	0	0	0	0	0
ENSMUSG00000070943	Olfr356	0	0	0	0	0	0	0	0	0
ENSMUSG00000055838	Olfr357	0	0	0	0	0	0	0	0	0
ENSMUSG00000075379	Olfr358	0	0	0	0	0	0	0	0	0
ENSMUSG00000083361	Olfr360	0	0	0	0	0	0	0	0	0
ENSMUSG00000075378	Olfr361	0	0	0	0	0	0	0	0	0
ENSMUSG00000075377	Olfr362	0	0	0	0	0	0	0	0	0
ENSMUSG00000078198	Olfr364-ps1	0	0	0	0	0	0	0	0	0
ENSMUSG00000059429	Olfr365	0	0	0	0	0	0	0	0	0
ENSMUSG00000068947	Olfr366	0	0	0	0	0	0	0	0	0
ENSMUSG00000049018	Olfr368	0	0	0	0	0	0	0	0	0
ENSMUSG00000009030	Pdcl	66.0893	64.6048	63.9424	51.4764	49.8795	51.1207	54.8479	54.4305	51.3069
ENSMUSG00000075376	Rc3h2	17.4283	17.6777	18.1654	17.3251	16.5029	16.9769	13.8192	14.5884	12.7072
ENSMUSG00000066798	Zbtb6	20.2524	25.6529	22.5011	18.4342	18.7663	19.0783	18.0311	16.8955	17.9796
ENSMUSG00000050714	Zbtb26	8.34019	8.41386	8.51395	7.44461	7.7282	7.32116	6.99277	7.18517	6.84299
ENSMUSG00000035437	Rabgap1	32.5035	35.7575	33.8639	28.5304	28.8929	28.5102	30.1447	29.0557	29.2403
ENSMUSG00000026915	Strbp	15.8788	15.945	14.9238	13.7679	14.0535	13.6153	15.6232	15.9571	15.0552
ENSMUSG00000053164	Gpr21	0	0.0538725	0.0518988	0.0970443	0.0530932	0.25354	0	0.0497661	0
ENSMUSG00000035403	Crb2	2.49083	2.49206	2.42968	2.40681	2.21929	2.06306	2.26129	2.16342	2.482
ENSMUSG00000035392	Dennd1a	8.97722	8.8862	9.41923	7.77937	7.0268	6.52606	8.10835	9.0927	8.9735
ENSMUSG00000000247	Lhx2	0	0	0	0	0.0902331	0.0861793	0	0	0
ENSMUSG00000026749	Nek6	30.2452	29.5258	28.6611	29.5182	29.1727	28.0035	30.6128	31.6275	30.6315
ENSMUSG00000026750	Psmb7	225.521	213.333	220.752	233.657	225.253	227.528	227.22	229.655	220.165
ENSMUSG00000026751	Nr5a1	1.6139	2.1813	2.78661	1.92195	2.33668	2.05316	1.48806	1.57698	1.98302
ENSMUSG00000063972	Nr6a1	1.7192	1.74649	1.59301	2.25914	2.25224	2.39589	1.93238	2.28273	1.89727
ENSMUSG00000046618	Olfml2a	0.0766776	0.216282	0.0694527	1.20128	0.674985	1.01789	0.193917	0.732585	0.560908
ENSMUSG00000035295	Wdr38	0.81951	0.770521	0.472368	1.07254	0.690341	0.98899	1.06767	0.905913	1.56683
ENSMUSG00000062997	Rpl35	1435.71	1386.84	1389.58	1500.44	1505.88	1498.02	1561.19	1592.5	1503.66
ENSMUSG00000026755	Arpc5l	79.3179	81.7748	83.086	67.6531	64.0681	62.4102	83.8217	87.1061	79.224
ENSMUSG00000026754	Golga1	19.8041	19.4502	21.8664	20.3462	19.8446	23.2667	18.539	18.5677	18.6352
ENSMUSG00000035236	Scai	4.48894	4.30208	4.63113	4.38853	3.87047	3.35914	4.04717	3.74835	3.15377
ENSMUSG00000026753	Ppp6c	52.1735	50.7743	53.6224	51.7232	52.0022	51.7531	48.1208	48.0746	47.5311
ENSMUSG00000049252	Lrp1b	0	0	0	0	0	0	0	0.00781429	0
ENSMUSG00000026866	Kynu	0	0	0	0	0	0	0	0	0
ENSMUSG00000049744	Arhgap15	0	0	0.0439415	0	0	0	0	0	0
ENSMUSG00000036890	Gtdc1	5.6117	4.92111	5.645	4.77508	4.39993	5.20507	5.77686	5.34272	5.32866
ENSMUSG00000026872	Zeb2	31.6344	32.212	32.7964	22.97	23.7605	23.7705	24.2402	24.1014	23.1178
ENSMUSG00000052155	Acvr2a	17.3792	16.7647	18.1268	15.7369	16.9754	16.6122	14.2701	14.7354	14.378
ENSMUSG00000026761	Orc4	33.6698	34.1109	35.2511	33.5405	32.3685	34.3407	31.0431	32.831	31.6004
ENSMUSG00000036792	Mbd5	4.92457	5.72628	5.33885	4.51172	4.3714	4.32928	4.12386	4.30565	4.23401
ENSMUSG00000069495	Epc2	18.0786	19.3528	19.015	16.698	15.9925	15.677	14.626	16.0187	13.866
ENSMUSG00000026764	Kif5c	0.569021	0.30974	0.515405	0.253617	0.0832527	0.159025	0.227219	0.728333	0.629848
ENSMUSG00000026765	Lypd6b	0	0	0	0	0	0	0	0	0
ENSMUSG00000050447	Lypd6	0	0	0	0	0	0	0	0.0498195	0
ENSMUSG00000026766	Mmadhc	130.334	128.44	131.149	130.538	125.794	130.492	115.159	113.664	124.717
ENSMUSG00000017144	Rnd3	11.0517	13.3405	11.8464	5.43563	4.74027	5.46694	7.24172	7.29358	6.57528
ENSMUSG00000056115	Tas2r134	0	0	0	0	0	0	0	0	0
ENSMUSG00000036249	Rbm43	30.8694	32.6902	32.1548	21.6699	20.5499	21.9991	26.5022	31.1157	26.0726
ENSMUSG00000026946	Nmi	29.9299	35.8795	39.5997	29.872	29.7147	35.8531	34.1518	35.3728	31.2774
ENSMUSG00000053475	Tnfaip6	7.50499	7.05635	5.43827	3.49555	5.56342	5.97767	5.1668	5.21479	5.03251
ENSMUSG00000036202	Rif1	44.5744	46.2559	44.4506	53.5605	51.5871	50.4228	38.9323	39.9003	35.5264
ENSMUSG00000026950	Neb	0.529218	0.655904	0.472089	0.55002	0.505244	0.58899	0.43937	0.536263	0.315277
ENSMUSG00000036093	Arl5a	70.4274	72.6123	70.8117	52.6421	53.0211	52.2839	56.3034	54.9877	54.0209
ENSMUSG00000017412	Cacnb4	1.00228	0.897494	0.821383	0.58606	0.729722	0.6547	0.905276	0.808356	1.02559
ENSMUSG00000055371	Stam2	76.591	79.3108	79.6304	70.6199	75.3261	73.6121	69.759	71.6881	65.5086
ENSMUSG00000036053	Fmnl2	60.3422	64.5138	64.7284	53.8	53.6637	53.8054	58.5466	59.9918	55.35
ENSMUSG00000061136	Prpf40a	80.4357	83.597	82.1196	78.4088	76.866	75.7972	75.3174	74.8163	71.338
ENSMUSG00000026960	Arl6ip6	80.7931	81.7668	73.8255	79.8111	70.0985	68.9101	65.5069	69.4172	63.3849
ENSMUSG00000075334	Rprm	0	0	0	0	0	0	0	0	0
ENSMUSG00000060988	Galnt13	0	0	0	0	0	0.0242372	0	0	0
ENSMUSG00000026824	Kcnj3	0	0	0	0	0	0	0	0	0
ENSMUSG00000026826	Nr4a2	4.05757	5.54912	4.91624	20.6614	24.3657	21.9652	34.0276	34.3726	35.0303
ENSMUSG00000026827	Gpd2	40.9886	42.2541	38.5465	51.0569	47.2416	49.6283	39.757	41.7849	39.3612
ENSMUSG00000026828	Galnt5	0	0	0	0	0	0	0.121231	0.0416353	0
ENSMUSG00000026830	Ermn	0	0	0	0.0498303	0	0	0	0	0
ENSMUSG00000026832	Cytip	0	0	0	0	0	0	0	0	0
ENSMUSG00000026834	Acvr1c	0	0.0216429	0.0417	0.0389869	0.0213299	0.0407432	0	0	0.0210484
ENSMUSG00000026836	Acvr1	26.1773	27.1945	30.0497	16.9918	14.9397	17.2868	20.3872	20.6205	20.1697
ENSMUSG00000026839	Upp2	1.37799	1.14015	0.848744	0.910217	0.663977	0.829269	1.25458	0.933552	1.13403
ENSMUSG00000036641	Ccdc148	0.430843	0.425343	0.448784	0.328371	0.299421	0.305034	0.780881	0.636158	0.768223
ENSMUSG00000079353	Gm11099	0	0	0	0	0	0	0	0	0
ENSMUSG00000026991	Pkp4	80.9544	81.26	78.215	71.5709	71.6801	70.2841	75.4165	77.3121	72.345
ENSMUSG00000026989	Dapl1	0	0	0	0	0	0	0	0	0
ENSMUSG00000035168	Tanc1	34.2051	37.6401	36.793	25.8087	24.7576	27.0622	29.5403	31.0733	32.1092
ENSMUSG00000026988	Wdsub1	26.3352	22.9724	24.2846	19.7847	22.9706	20.3603	24.2553	21.5311	24.5156
ENSMUSG00000026987	Baz2b	5.74704	5.71194	5.37061	6.22504	6.49623	6.33342	4.86524	5.30821	5.17729
ENSMUSG00000026977	Marchf7	34.6023	35.6498	34.3064	35.4387	35.7445	33.92	31.7379	29.017	30.2285
ENSMUSG00000060703	Cd302	63.3462	61.3418	66.8211	57.1225	60.3081	56.2007	51.1369	59.6846	58.79
ENSMUSG00000026980	Ly75	16.8202	17.5622	17.0871	16.6837	15.2989	15.7904	14.7278	16.9499	14.5872
ENSMUSG00000054580	Pla2r1	5.9155	6.92099	6.466	5.78165	5.15172	6.00273	5.45544	6.18097	5.08374
ENSMUSG00000026971	Itgb6	0	0	0	0	0	0	0	0	0
ENSMUSG00000026970	Rbms1	68.4314	64.0835	66.9039	44.58	47.8019	44.5822	49.4842	50.2714	46.6708
ENSMUSG00000064289	Tank	40.21	38.1033	38.7413	28.8815	31.3422	29.0957	33.0392	32.7608	32.1478
ENSMUSG00000026914	Psmd14	201.681	193.547	193.257	173.361	191.801	188.085	188.687	179.716	185.872
ENSMUSG00000035033	Tbr1	0	0	0.035315	0.0660347	0	0	0	0.135455	0
ENSMUSG00000026904	Slc4a10	0.0665916	0.0313054	0.0301585	0	0.0925577	0	0	0.0289192	0.0608909
ENSMUSG00000035000	Dpp4	0	0	0.0613193	0	0	0	0	0.0293997	0
ENSMUSG00000000394	Gcg	0	0	0	0	0	0	0	0	0
ENSMUSG00000000392	Fap	0.0377768	0.0710371	0	0	0.0350048	0	0	0	0
ENSMUSG00000026896	Ifih1	15.4558	15.4185	19.2196	11.9794	13.4721	14.2578	13.8242	14.1295	13.6536
ENSMUSG00000026893	Gca	22.8386	21.4143	25.29	18.1718	19.186	19.9343	21.2099	19.5641	19.736
ENSMUSG00000059742	Kcnh7	0	0	0	0	0	0	0	0	0
ENSMUSG00000075324	Fign	1.28734	1.79541	1.7685	1.65344	1.41157	1.51905	1.42888	1.19267	1.1379
ENSMUSG00000026888	Grb14	1.07169	0.755722	1.10553	0.579828	1.13098	0.684984	1.0791	0.930823	0.925508
ENSMUSG00000034903	Cobll1	33.4607	37.5597	36.6249	57.9313	53.4576	51.2829	36.5723	37.2801	35.8715
ENSMUSG00000061171	Slc38a11	0	0	0	0	0	0	0	0	0
ENSMUSG00000057182	Scn3a	0.302749	0.221395	0.228519	0.0569735	0.124682	0.312585	0.212681	0.0730427	0.169175
ENSMUSG00000075318	Scn2a	0.980775	1.01592	1.30996	0.42232	0.539123	0.750286	0.98094	1.08287	0.866414
ENSMUSG00000044647	Csrnp3	0	0	0	0	0	0	0	0	0
ENSMUSG00000026994	Galnt3	0	0	0	0.0414113	0.0453125	0	0	0	0
ENSMUSG00000034848	Ttc21b	37.6535	39.6926	38.0088	28.0032	27.6519	26.7563	35.4133	37.7478	37.8647
ENSMUSG00000064329	Scn1a	3.62692	3.53641	3.5459	2.43764	2.4539	2.54745	3.1869	2.85016	3.527
ENSMUSG00000075316	Scn9a	0	0	0	0	0	0	0	0.0145456	0
ENSMUSG00000034810	Scn7a	0	0	0	0	0	0	0	0	0.0266533
ENSMUSG00000027022	Xirp2	0	0	0	0	0	0	0	0	0
ENSMUSG00000096240	Gm21830	0	0	0	0	0	0	0	0	0
ENSMUSG00000034780	B3galt1	4.38715	5.03377	4.17583	3.90414	3.13505	3.45485	4.41923	4.48861	3.8416
ENSMUSG00000027030	Stk39	59.5704	58.7692	61.3863	52.238	51.4392	55.8137	60.1521	60.3634	63.3519
ENSMUSG00000053896	4933409G03Rik	0	0	0	0	0	0	0	0	0
ENSMUSG00000079324	4932414N04Rik	0	0	0	0	0	0	0	0	0
ENSMUSG00000027035	Cers6	14.8941	14.0038	15.9356	12.5926	13.0419	13.0319	12.9824	12.4549	12.0104
ENSMUSG00000034738	Nostrin	4.87148	2.55643	3.07847	2.78224	2.09954	2.70705	5.06169	5.60873	3.10776
ENSMUSG00000005233	Spc25	113.991	113.8	109.084	101.021	104.818	92.5682	110.008	117.422	105.582
ENSMUSG00000005232	G6pc2	0	0	0	0	0.100404	0	0	0	0
ENSMUSG00000027048	Abcb11	0	0	0	0	0	0.0735689	0.070078	0	0
ENSMUSG00000027068	Dhrs9	0	0	0	0	0.0462969	0	0	0	0
ENSMUSG00000027070	Lrp2	0.499479	0.433496	0.382813	0.292832	0.344154	0.272021	0.345485	0.244721	0.491852
ENSMUSG00000063145	Bbs5	12.5098	12.1733	12.4404	12.8905	11.1866	12.155	11.7257	12.841	10.639
ENSMUSG00000075307	Klhl41	0.338303	0.07952	0.22982	0.214867	0	0	0.142595	0.0734586	0.928027
ENSMUSG00000027086	Fastkd1	14.5811	15.6679	14.6636	15.3188	14.3238	13.9067	13.6165	13.1723	13.1658
ENSMUSG00000042133	Ppig	48.1929	50.4127	51.7383	44.2686	45.7059	44.0254	46.5762	44.4885	42.0686
ENSMUSG00000070883	Ccdc173	4.76616	2.90888	4.31707	2.54918	2.55688	1.48001	3.8064	2.75978	4.43461
ENSMUSG00000027088	Phospho2	30.0485	32.1027	32.6249	28.6637	29.078	28.4267	26.5787	28.0701	26.7543
ENSMUSG00000042155	Klhl23	10.1626	11.3926	10.8572	8.86357	8.24982	7.87919	8.67689	10.2224	10.6428
ENSMUSG00000068882	Ssb	548.297	543.079	541.301	533.085	522.102	516.349	537.343	535.14	498.009
ENSMUSG00000051730	Mettl5	15.4473	19.6402	17.7282	15.9058	15.6964	14.6805	16.3515	18.5243	16.2918
ENSMUSG00000044308	Ubr3	50.6616	51.606	53.2636	51.7363	47.3927	49.1394	46.1955	46.7739	45.8416
ENSMUSG00000042064	Myo3b	0.0303867	0	0.110094	0.128664	0	0.080676	0	0.10557	0.0277854
ENSMUSG00000075304	Sp5	0	0	0	0	0	0	0	0	0
ENSMUSG00000075302	Erich2	0	0	0	0	0	0	0	0	0
ENSMUSG00000070880	Gad1	0	0	0	0	0	0	0	0	0.0512061
ENSMUSG00000014959	Gorasp2	141.494	133.86	141.249	135.205	133.167	130.427	136.723	135.086	134.477
ENSMUSG00000041997	Tlk1	58.6105	62.1894	60.0008	62.7279	63.1573	63.39	60.41	58.5395	55.3151
ENSMUSG00000041975	Mettl8	10.4767	11.8996	11.3597	8.61305	7.86552	8.56115	13.28	13.0847	11.258
ENSMUSG00000041966	Dcaf17	9.64107	9.18779	10.1749	7.33325	9.17616	7.52847	10.1685	10.5146	9.37419
ENSMUSG00000027015	Cybrd1	0.200311	0.339006	0.217724	0.0339264	0.0371225	0.106364	0.0675448	0.173981	0.219796
ENSMUSG00000027012	Dync1i2	73.6223	75.3662	74.4535	67.7499	68.0285	69.5217	70.6	71.5286	70.8393
ENSMUSG00000027010	Slc25a12	40.0866	40.0733	39.819	37.3516	36.4702	36.9716	38.3117	38.4357	41.2101
ENSMUSG00000027018	Hat1	195.512	186.821	189.106	200.213	190.437	190.014	188.433	203.543	192.193
ENSMUSG00000041921	Metap1d	12.6346	14.7605	15.2873	9.42196	11.0522	12.9755	13.8701	11.3423	12.2427
ENSMUSG00000041911	Dlx1	2.5369	2.16163	1.68749	1.37629	1.72633	1.96449	1.63737	2.03129	1.63105
ENSMUSG00000023391	Dlx2	1.12378	1.33836	1.42504	1.64955	1.59668	0.928231	1.19997	0.845919	0.822059
ENSMUSG00000027111	Itga6	68.6457	77.3671	76.1008	61.1636	64.1073	60.8752	58.6375	64.8044	60.3731
ENSMUSG00000006494	Pdk1	44.9561	45.7071	41.5918	30.9223	26.1919	32.9723	46.5206	39.3811	46.3372
ENSMUSG00000049044	Rapgef4	47.9551	51.4738	49.8201	46.66	43.7832	46.579	42.6675	39.8709	42.854
ENSMUSG00000004085	Map3k20	36.5771	41.3873	40.0234	33.8056	34.6528	32.9844	35.3002	36.8267	33.888
ENSMUSG00000055612	Cdca7	54.7756	62.618	61.3524	53.4009	59.5458	55.6883	55.8614	60.6879	52.8351
ENSMUSG00000027109	Sp3	79.4778	75.6237	78.5478	63.4865	61.1506	57.444	62.7597	64.3986	57.6476
ENSMUSG00000079286	Gm11084	0	0	0	0	0	0	0	5.38484	0
ENSMUSG00000027108	Ola1	159.173	151.917	151.683	155.242	157.567	157.452	163.905	160.996	155.488
ENSMUSG00000068859	Sp9	0.89051	0.837277	0.998651	0.323195	0.275055	0.0375283	0.536214	0.552469	0.348976
ENSMUSG00000041777	Cir1	17.8074	18.4618	19.9319	15.8828	16.3125	15.6995	14.4408	17.4662	16.283
ENSMUSG00000008226	Scrn3	33.2721	28.1089	29.1311	26.6715	27.2084	28.3448	31.3437	33.6829	29.8145
ENSMUSG00000041762	Gpr155	2.85019	3.2519	3.59688	2.54926	2.55202	2.29566	4.23848	3.36562	4.01178
ENSMUSG00000075284	Wipf1	14.1845	13.4048	14.4909	11.1211	11.8999	11.4295	11.407	12.6351	12.8375
ENSMUSG00000027107	Chrna1	0	0	0	0.123894	0.135566	0.0431584	0	0.12707	0.0445922
ENSMUSG00000056486	Chn1	6.14961	6.76146	7.00075	7.25671	6.85049	6.95907	6.79884	7.26762	7.221
ENSMUSG00000027104	Atf2	34.8257	33.8002	35.8512	27.5892	27.7916	27.3986	25.9663	26.0727	25.251
ENSMUSG00000018770	Atp5g3	730.234	684.554	688.255	735.993	754.893	743.024	709.09	708.354	746.456
ENSMUSG00000009207	Lnpk	20.7957	19.7723	21.2067	22.0431	20.8287	20.1824	17.452	18.0216	18.3959
ENSMUSG00000001815	Evx2	0	0	0.0462272	0	0	0.0451665	0	0	0
ENSMUSG00000001819	Hoxd13	12.5768	14.3358	15.6052	10.9424	11.3347	12.8838	12.4903	10.4747	12.7605
ENSMUSG00000001823	Hoxd12	0	0	0	0	0	0	0	0	0
ENSMUSG00000042499	Hoxd11	0	0	0	0	0.0470553	0	0	0	0
ENSMUSG00000050368	Hoxd10	0	0	0	0	0	0	0	0	0
ENSMUSG00000043342	Hoxd9	0	0	0	0	0	0	0	0	0
ENSMUSG00000027102	Hoxd8	0	0	0	0	0	0	0	0	0
ENSMUSG00000079277	Hoxd3	0.459324	0.335897	0.508499	0.302537	0.236455	0.361332	0.559303	0.487603	0.186668
ENSMUSG00000101174	Hoxd4	2.17665	2.04653	2.56302	2.33482	1.88247	2.56842	1.83491	1.89054	2.05666
ENSMUSG00000100642	Gm28230	0.303221	0.285095	0.32958	0.308137	0.280971	0.161009	0.051123	0.263364	0.166358
ENSMUSG00000042448	Hoxd1	0	0	0	0	0	0	0	0	0
ENSMUSG00000027099	Mtx2	73.4508	76.174	78.2333	75.9527	78.6316	76.9018	79.3858	78.1021	78.2859
ENSMUSG00000059005	Hnrnpa3	572.229	567.987	578.917	622.519	612.075	608.747	586.812	587.662	521.394
ENSMUSG00000015839	Nfe2l2	157.827	160.737	163.218	121.726	122.02	126.561	149.246	150.295	150.035
ENSMUSG00000042410	Agps	43.682	44.8918	44.8101	43.9518	42.9381	42.3352	40.3264	44.0532	40.6277
ENSMUSG00000075273	Ttc30b	8.67447	6.68639	7.5032	7.94153	9.05174	7.19271	9.48658	6.78761	7.00292
ENSMUSG00000075272	Ttc30a2	0.0879852	0	0.0796949	0.0745097	0.081529	0.311465	0.0741715	0	0.0804531
ENSMUSG00000075271	Ttc30a1	2.35678	2.05376	2.08265	1.84979	2.13058	2.4927	2.37442	2.79589	2.10246
ENSMUSG00000075270	Pde11a	33.1845	35.6801	35.8237	26.0501	26.4872	26.3149	32.8562	31.1768	32.2589
ENSMUSG00000056436	Cyct	0	0	0	0	0	0	0	0	0.298598
ENSMUSG00000042369	Rbm45	100.973	99.5994	103.912	98.3921	98.2631	103.523	97.2804	101.11	107.374
ENSMUSG00000042359	Osbpl6	10.5426	9.31287	9.24121	9.68395	9.57207	9.01036	10.6972	11.2799	10.3009
ENSMUSG00000002731	Prkra	64.2309	74.5719	65.4392	59.2166	63.1338	62.5376	69.3503	71.6358	70.1123
ENSMUSG00000075267	Pjvk	0.62725	0	0.284074	0	0.290611	0.277555	0.132193	0.2724	0.430165
ENSMUSG00000002732	Fkbp7	20.0209	18.0115	18.6563	20.1259	18.1514	19.3754	20.3988	18.0147	15.4095
ENSMUSG00000002733	Plekha3	159.222	162.313	164.052	156.623	141.769	149.932	160.065	158.261	166.613
ENSMUSG00000051747	Ttn	0.0127605	0.0137117	0.0247675	0.0216123	0.0118242	0.0225859	0.0291979	0.0205831	0.0116682
ENSMUSG00000044033	Ccdc141	9.9854	12.9242	11.4255	5.22514	5.9542	5.71901	8.51002	8.72043	8.62983
ENSMUSG00000042272	Sestd1	12.998	12.425	12.6774	11.338	11.0389	10.9846	12.128	12.213	10.913
ENSMUSG00000027016	Zfp385b	0	0	0	0	0	0.0230199	0	0	0.166493
ENSMUSG00000027014	Cwc22	23.9226	25.0867	22.5204	23.5245	26.1474	23.0303	22.3869	22.7932	20.7852
ENSMUSG00000027011	Ube2e3	72.7428	74.8536	74.7591	68.3272	59.4139	62.3071	66.5384	65.6355	65.4463
ENSMUSG00000027009	Itga4	39.3569	40.1263	43.3548	30.7893	31.2368	31.8377	34.7645	38.1708	32.7695
ENSMUSG00000075256	Cerkl	2.1454	2.6261	2.38323	1.43974	2.06299	1.97031	2.59342	2.1095	1.62861
ENSMUSG00000034701	Neurod1	0	0	0	0	0	0	0	0	0
ENSMUSG00000027007	Itprid2	64.9049	70.0764	67.5091	47.6206	46.9386	49.3601	49.6265	53.5863	52.8863
ENSMUSG00000034683	Ppp1r1c	0.367134	0.241631	0.232778	0.0621809	0.102058	0.194946	0.216645	0.12755	0.100711
ENSMUSG00000059173	Pde1a	0.996171	1.10388	1.12788	0.933986	1.18681	0.818631	0.809779	0.772525	1.04102
ENSMUSG00000050114	Prdx6b	0	0	0	0	0	0	0	0	0.0677926
ENSMUSG00000027006	Dnajc10	159.265	160.595	160.945	157.424	154.391	142.272	156.385	157.97	148.836
ENSMUSG00000027004	Frzb	39.7785	45.6014	43.3322	28.9298	33.2471	31.4026	37.3211	40.4037	35.4065
ENSMUSG00000027002	Nckap1	449.544	432.192	447.112	383.211	388.249	372.827	397.89	389.181	392.385
ENSMUSG00000027001	Dusp19	44.1081	43.9583	40.4053	28.8772	29.2129	29.8617	41.3413	37.1926	39.417
ENSMUSG00000026999	Nup35	57.6988	63.5701	59.3992	56.7184	57.0567	54.3247	58.4966	54.4195	57.4078
ENSMUSG00000070866	Zfp804a	0	0	0	0	0	0	0	0	0
ENSMUSG00000075249	Fsip2	0	0	0	0	0	0	0	0	0
ENSMUSG00000027091	Zc3h15	196.406	198.222	202.143	205.747	206.227	196.555	186.905	187.242	180.785
ENSMUSG00000027087	Itgav	74.8543	79.383	77.0156	73.3704	69.5829	74.667	74.682	76.2197	72.0324
ENSMUSG00000048388	Fam171b	15.3418	15.9302	16.1898	12.4876	12.7324	13.2149	17.3593	15.8803	15.3224
ENSMUSG00000034552	Zswim2	0	0	0	0	0	0	0	0	0
ENSMUSG00000094125	Gm13698	0	0	0	0	0	0	0	0	0
ENSMUSG00000094336	Gm13693	0	0	0	0	0	0	0	0	0
ENSMUSG00000096729	Gm13695	0	0	0	0	0	0	0	0	0
ENSMUSG00000096484	Gm13696	0	0	0	0	0	0	0	0	0
ENSMUSG00000096337	Gm13694	0	0.0806683	0	0.0726567	0	0	0	0	0
ENSMUSG00000095824	Gm13697	0	0	0	0	0	0	0	0	0
ENSMUSG00000079247	Gm13691	0	0	0	0	0	0	0	0	0
ENSMUSG00000059588	Calcrl	5.69561	5.89065	4.80179	3.74733	4.46572	3.21821	5.577	6.16465	5.24809
ENSMUSG00000027082	Tfpi	88.7987	87.3926	87.9145	104.741	110.146	108.42	95.7169	95.0138	93.1545
ENSMUSG00000034101	Ctnnd1	26.3603	26.2408	27.9	32.841	30.0315	32.329	27.075	27.8703	24.264
ENSMUSG00000101645	Gm28635	0	0	0	0	0	0	0	0	0
ENSMUSG00000086598	Btbd18	0	0	0	0	0	0	0	0	0
ENSMUSG00000076437	Selenoh	69.9735	71.4807	61.8386	66.3034	65.8904	71.9681	80.0319	68.8245	73.4944
ENSMUSG00000050043	Tmx2	185.893	185.915	184.509	168.539	174.039	173.532	182.555	189.126	195.749
ENSMUSG00000027080	Med19	94.0128	89.565	97.8571	86.036	86.2479	77.4087	86.4336	90.4072	90.7141
ENSMUSG00000034075	Zdhhc5	108.366	111.212	112.972	99.9875	100.021	101.979	92.7813	94.3792	90.9898
ENSMUSG00000027079	Clp1	23.5345	25.5146	23.8547	21.4214	21.956	21.1112	21.7291	18.1466	18.0796
ENSMUSG00000034059	Ypel4	3.02755	2.00029	2.81639	8.86956	8.71945	9.12429	4.27669	3.76671	4.86335
ENSMUSG00000097187	Gm19426	7.66005	8.03316	5.33714	6.23737	8.73596	5.21468	7.45086	9.21207	8.35128
ENSMUSG00000023224	Serping1	0.0919966	0	0	0	0	0	0	0	0
ENSMUSG00000027078	Ube2l6	44.6859	46.1456	48.8228	32.1248	36.3427	33.0029	39.8382	46.2581	46.2498
ENSMUSG00000027077	Smtnl1	1.45753	1.142	1.10016	0.925723	0.900384	1.18241	1.43348	0.42198	0.77744
ENSMUSG00000027076	Timm10	91.5931	74.2735	83.2005	74.898	88.0335	73.859	85.62	93.9142	87.8317
ENSMUSG00000027075	Slc43a1	1.79615	1.72397	1.59302	1.04573	0.970874	1.29154	1.41952	1.46255	1.81348
ENSMUSG00000050896	Rtn4rl2	3.69269	3.60549	3.73068	1.68384	2.6321	3.01662	4.42995	3.33066	2.8571
ENSMUSG00000027074	Slc43a3	0.0479149	0.0450506	0.0434001	0.0405764	0	0.0848086	0	0	0.0876262
ENSMUSG00000027073	Prg2	0	0	0	0	0	0	0	0	0
ENSMUSG00000027072	Prg3	0	0	0	0	0	0	0	0	0
ENSMUSG00000027071	P2rx3	0.383457	0.721069	0.625186	0.454619	0.639574	0.475098	0.452555	0.466274	1.05189
ENSMUSG00000027067	Ssrp1	315.315	333.813	333.404	328.967	316.203	320.992	324.965	340.135	311.926
ENSMUSG00000033955	Tnks1bp1	55.329	58.9702	59.1316	27.4025	30.6627	28.9021	44.9584	46.437	45.9959
ENSMUSG00000044338	Aplnr	0	0	0	0	0	0	0	0	0
ENSMUSG00000075224	Lrrc55	0	0	0	0	0	0	0	0	0
ENSMUSG00000075223	Olfr987	0	0	0	0	0	0	0	0	0
ENSMUSG00000075222	Olfr988	0	0	0	0	0	0	0	0	0
ENSMUSG00000075221	Olfr992	0	0	0	0	0	0	0	0	0
ENSMUSG00000075220	Olfr993	0	0	0	0	0	0	0	0	0
ENSMUSG00000075219	Olfr994	0	0	0	0	0	0	0	0	0
ENSMUSG00000075218	Olfr995	0	0	0	0	0	0	0	0	0
ENSMUSG00000075217	Fads2b	0	0	0	0	0.174469	0	0	0	0
ENSMUSG00000111179	Olfr996	0	0	0	0	0	0	0	0	0
ENSMUSG00000111454	Olfr998	0	0	0	0	0	0	0	0	0
ENSMUSG00000075215	Olfr1000	0	0	0	0	0	0	0	0	0
ENSMUSG00000075214	Olfr1002	0	0	0	0	0	0	0	0	0
ENSMUSG00000075212	Olfr154	0	0	0	0	0	0	0	0	0
ENSMUSG00000075211	Olfr1006	0	0	0	0	0	0	0	0	0
ENSMUSG00000050603	Olfr1008	0	0	0	0	0	0	0	0	0
ENSMUSG00000043226	Olfr1009	0	0	0	0	0	0	0	0	0
ENSMUSG00000075210	Olfr1012	0	0	0	0	0	0	0	0	0
ENSMUSG00000053287	Olfr1013	0	0	0	0	0	0	0	0	0
ENSMUSG00000059379	Olfr1014	0	0	0	0	0	0	0	0	0
ENSMUSG00000033850	Olfr1015	0	0	0	0	0	0	0	0	0
ENSMUSG00000075209	Olfr1016	0	0	0	0	0	0	0	0	0
ENSMUSG00000043892	Olfr1018	0	0	0	0	0	0	0	0	0
ENSMUSG00000075208	Olfr1019	0	0	0	0	0	0	0	0	0
ENSMUSG00000046975	Olfr1020	0	0	0	0	0	0	0	0	0
ENSMUSG00000057761	Olfr1022	0	0	0	0	0	0	0	0	0
ENSMUSG00000050128	Olfr1023	0	0	0	0	0	0	0	0	0
ENSMUSG00000075206	Olfr1024	0	0	0	0	0	0	0	0	0
ENSMUSG00000058884	Olfr1025-ps1	0	0	0	0	0	0	0	0	0
ENSMUSG00000042863	Olfr1026	0	0	0	0	0	0	0	0	0
ENSMUSG00000057207	Olfr1028	0	0	0	0	0	0	0	0	0
ENSMUSG00000059873	Olfr1029	0	0	0	0	0	0	0	0	0
ENSMUSG00000044923	Olfr1030	0	0	0	0	0	0	0	0	0
ENSMUSG00000043267	Olfr1031	0	0	0	0	0	0	0	0	0
ENSMUSG00000042796	Olfr1032	0	0	0	0	0	0	0	0	0
ENSMUSG00000045392	Olfr1033	0	0	0	0	0	0	0	0	0
ENSMUSG00000102091	Olfr1034	0	0	0	0	0	0	0	0	0
ENSMUSG00000099820	Olfr1036	0	0	0	0	0	0	0	0	0
ENSMUSG00000075205	Olfr1037	0	0	0	0	0	0	0	0	0
ENSMUSG00000075204	Olfr1039	0	0	0	0	0	0	0	0	0
ENSMUSG00000075203	Olfr1040	0	0	0	0	0	0	0	0	0
ENSMUSG00000075202	Olfr1042	0	0	0	0	0	0	0	0	0
ENSMUSG00000075201	Olfr1043	0	0	0	0	0	0	0	0	0
ENSMUSG00000075200	Olfr1044	0	0	0	0	0	0	0	0	0
ENSMUSG00000075199	Olfr52	0	0	0	0	0	0	0	0	0
ENSMUSG00000075198	Olfr1045	0	0	0	0	0	0	0	0	0
ENSMUSG00000075197	Olfr1046	0	0	0	0	0	0	0	0	0
ENSMUSG00000075196	Olfr1047	0	0	0	0	0	0	0	0	0
ENSMUSG00000075195	Olfr1048	0	0	0	0	0	0	0	0	0
ENSMUSG00000075194	Olfr1049	0	0	0	0	0	0	0	0	0
ENSMUSG00000075193	Olfr1051	0	0	0	0	0	0	0	0	0
ENSMUSG00000047149	Olfr1052	0	0	0	0	0	0	0	0	0
ENSMUSG00000075192	Olfr1053	0	0	0	0	0	0	0	0	0
ENSMUSG00000075190	Olfr1054	0	0	0	0	0	0	0	0	0
ENSMUSG00000075189	Olfr1055	0.444374	0.27854	0.670839	0.250877	0.549022	0.262178	0.374607	0.257309	0.677222
ENSMUSG00000075188	Olfr1056	0	0	0	0	0	0	0	0	0
ENSMUSG00000075187	Olfr1057	0	0	0	0	0	0	0	0	0
ENSMUSG00000075186	Olfr1058	0	0	0	0	0	0	0	0	0
ENSMUSG00000075185	Olfr1061	0	0	0	0	0	0	0	0	0
ENSMUSG00000090059	Olfr1062	0	0	0	0	0	0	0	0	0
ENSMUSG00000111306	Olfr1065	0	0	0	0	0	0	0	0	0
ENSMUSG00000075181	Olfr1066	0	0	0	0	0	0	0	0	0
ENSMUSG00000111772	Olfr228	0	0	0	0	0	0	0	0	0
ENSMUSG00000060742	Olfr1076	0	0	0	0	0	0	0	0	0
ENSMUSG00000075179	Olfr1079	0	0	0	0	0	0	0	0	0
ENSMUSG00000110912	Olfr1080	0	0	0	0	0	0	0	0	0
ENSMUSG00000111689	Olfr1082	0	0	0	0	0	0	0	0	0
ENSMUSG00000110804	Olfr1084	0	0	0	0	0	0	0	0	0
ENSMUSG00000075176	Olfr1085	0	0	0	0	0	0	0	0	0
ENSMUSG00000075175	Olfr1086	0	0	0	0	0	0	0	0	0
ENSMUSG00000075174	Olfr1087	0	0	0	0	0	0	0	0	0
ENSMUSG00000111711	Olfr1089	0	0	0	0	0	0	0	0	0
ENSMUSG00000075172	Olfr1090	0	0	0	0	0	0	0	0	0
ENSMUSG00000047969	Olfr1093	0	0	0	0	0	0	0	0	0
ENSMUSG00000078420	Olfr141	0	0	0	0	0	0	0	0	0
ENSMUSG00000044213	Olfr1094	0	0	0	0	0	0	0	0	0
ENSMUSG00000075171	Olfr1095	0	0	0	0	0	0	0	0	0
ENSMUSG00000086338	Gm13723	0	0	0	0	0	0	0	0	0
ENSMUSG00000075170	Olfr1097	0	0	0	0	0	0	0	0	0
ENSMUSG00000075169	Olfr1098	0	0	0	0	0	0	0	0	0
ENSMUSG00000075168	Olfr1099	0	0	0	0	0	0	0	0	0
ENSMUSG00000070875	Olfr1100	0	0	0	0	0	0	0	0	0
ENSMUSG00000075167	Olfr1101	0	0	0	0	0	0	0	0	0
ENSMUSG00000049843	Olfr1102	0	0	0	0	0	0	0	0	0
ENSMUSG00000075166	Olfr1104	0	0	0	0	0	0	0	0	0
ENSMUSG00000075165	Olfr1105	0	0	0	0	0	0	0	0	0
ENSMUSG00000075164	Olfr1106	0	0	0	0	0	0	0	0	0
ENSMUSG00000075163	Olfr1107	0	0	0	0	0	0	0	0	0
ENSMUSG00000075161	Olfr1109	0	0	0	0	0	0	0	0	0
ENSMUSG00000075160	Olfr259	0	0	0	0	0	0	0	0	0
ENSMUSG00000075159	Olfr1110	0	0	0	0	0	0	0	0	0
ENSMUSG00000075158	Olfr1111	0	0	0	0	0	0	0	0	0
ENSMUSG00000044487	Olfr1112	0	0	0	0	0	0	0	0	0
ENSMUSG00000070857	Olfr1113	0	0	0	0	0	0	0	0	0
ENSMUSG00000070856	Olfr1115	0	0	0	0	0	0	0	0	0
ENSMUSG00000070855	Olfr1116	0	0	0	0	0	0	0	0	0
ENSMUSG00000083706	Olfr1118	0	0	0	0	0	0	0	0	0
ENSMUSG00000081234	Olfr1120	0	0	0	0	0	0	0	0	0
ENSMUSG00000070852	Olfr1121	0	0	0	0	0	0	0	0	0
ENSMUSG00000047594	Olfr1122	0	0	0	0	0	0	0	0	0
ENSMUSG00000043274	Olfr1123	0	0	0	0	0	0	0	0	0
ENSMUSG00000050772	Olfr1124	0	0	0	0	0	0	0	0	0
ENSMUSG00000058194	Olfr1126	0	0	0	0	0	0	0	0	0
ENSMUSG00000025839	Pramel7	0	0	0	0	0	0	0	0	0
ENSMUSG00000025838	Pramel6	0	0	0	0	0	0	0	0	0
ENSMUSG00000061520	Olfr153	0	0	0	0	0	0	0	0	0
ENSMUSG00000075156	Olfr1128	0	0	0	0	0	0	0	0	0
ENSMUSG00000062272	Olfr1129	0	0	0	0	0	0	0	0	0
ENSMUSG00000059205	Olfr1130	0	0	0	0	0	0	0	0	0
ENSMUSG00000068819	Olfr1131	0	0	0	0	0	0	0	0	0
ENSMUSG00000068818	Olfr1132	0	0	0	0	0	0	0	0	0
ENSMUSG00000075155	Olfr1133	0	0	0	0	0	0	0	0	0
ENSMUSG00000111747	Olfr1134	0	0	0	0	0	0	0	0	0
ENSMUSG00000075153	Olfr1135	0	0	0	0	0	0	0	0	0
ENSMUSG00000075151	Olfr1136	0	0	0	0	0	0	0	0	0
ENSMUSG00000075150	Olfr1137	0	0	0	0	0	0	0	0	0
ENSMUSG00000075149	Olfr1138	0	0	0	0	0	0	0	0	0
ENSMUSG00000068817	Olfr1140	0	0	0	0	0	0	0	0	0
ENSMUSG00000075148	Olfr1141	0	0	0	0	0	0	0	0	0
ENSMUSG00000068816	Olfr152	0	0	0	0	0	0	0	0	0
ENSMUSG00000068815	Olfr1143	0	0	0	0	0	0	0	0	0
ENSMUSG00000068814	Olfr1145	0	0	0	0	0	0	0	0	0
ENSMUSG00000061875	Olfr1148	0	0	0	0	0	0	0	0	0
ENSMUSG00000070853	Olfr1150-ps1	0	0	0	0	0	0	0	0	0
ENSMUSG00000047039	Olfr1151	0	0	0	0	0	0	0	0	0
ENSMUSG00000045225	Olfr1152	0	0	0	0.0292103	0.0319621	0.0305262	0	0	0.0315403
ENSMUSG00000048197	Olfr1153	0	0	0	0	0	0	0	0	0
ENSMUSG00000075146	Olfr1154	0	0	0	0	0	0	0	0	0
ENSMUSG00000075145	Olfr1155	0	0	0	0	0	0	0	0	0
ENSMUSG00000075144	Olfr1156	0	0	0	0	0	0	0	0	0
ENSMUSG00000075143	Olfr1157	0	0	0	0	0	0	0	0	0
ENSMUSG00000075142	Olfr74	0	0	0	0	0	0	0	0	0
ENSMUSG00000062793	Olfr1158	0	0	0	0	0	0	0	0	0
ENSMUSG00000075141	Olfr1160	0	0	0	0	0	0	0	0	0
ENSMUSG00000045150	Olfr1161	0	0	0	0	0	0	0	0	0
ENSMUSG00000075140	Olfr73	0	0	0	0	0	0	0	0	0
ENSMUSG00000075139	Olfr1162	0	0	0	0	0	0	0	0	0
ENSMUSG00000075137	Olfr1163	0	0	0	0	0	0	0	0	0
ENSMUSG00000075136	Olfr1164	0	0	0	0	0	0	0	0	0
ENSMUSG00000101078	Olfr1166	0	0	0	0	0	0	0	0	0
ENSMUSG00000100899	Olfr1167	0	0	0	0	0	0	0	0	0
ENSMUSG00000061342	Olfr1168	0	0	0	0	0	0	0	0	0
ENSMUSG00000075133	Olfr1170	0	0	0	0	0	0	0	0	0
ENSMUSG00000075132	Olfr1173	0	0	0	0	0	0	0	0	0
ENSMUSG00000080713	Olfr1174	0	0	0	0	0	0	0	0	0
ENSMUSG00000083855	Olfr1175	0	0	0	0	0	0	0	0	0
ENSMUSG00000050023	Olfr1176	0	0	0	0	0	0	0	0	0
ENSMUSG00000075128	Olfr1177-ps	0	0	0	0	0	0	0	0	0
ENSMUSG00000056995	Olfr1178	0	0	0	0	0	0	0	0	0
ENSMUSG00000075127	Olfr1179	0	0	0	0	0	0	0	0	0
ENSMUSG00000081836	Olfr1180	0	0	0	0	0	0	0	0	0
ENSMUSG00000075125	Olfr1181	0	0	0	0	0	0	0	0	0
ENSMUSG00000090097	Olfr1182	0	0	0	0	0	0	0	0	0
ENSMUSG00000049372	Olfr1183	0	0	0	0	0	0	0	0	0
ENSMUSG00000051424	Olfr1184	0	0	0	0	0	0	0	0	0
ENSMUSG00000057735	Olfr1185-ps1	0	0	0	0	0	0	0	0	0
ENSMUSG00000082882	Olfr1186	0	0	0	0	0	0	0	0	0
ENSMUSG00000068809	Olfr1188	0	0	0	0	0	0	0	0	0
ENSMUSG00000068808	Olfr1189	0	0	0	0	0	0	0	0	0
ENSMUSG00000081948	Olfr1191-ps1	0	0	0	0	0	0	0	0	0
ENSMUSG00000111590	Olfr1192-ps1	0	0	0	0	0	0	0	0	0
ENSMUSG00000060827	Olfr1193	0	0	0	0	0	0	0	0	0
ENSMUSG00000075121	Olfr1195	0	0	0	0	0	0	0	0	0
ENSMUSG00000075120	Olfr1196	0	0	0	0	0	0	0	0	0
ENSMUSG00000075119	Olfr1197	0	0	0	0	0	0	0	0	0
ENSMUSG00000075117	Olfr1198	0	0	0	0	0	0	0	0	0
ENSMUSG00000089892	Olfr1199	0	0	0	0	0	0	0	0	0
ENSMUSG00000075115	Olfr1200	0	0	0	0	0	0	0	0	0
ENSMUSG00000059023	Olfr1201	0	0	0	0	0	0	0	0	0
ENSMUSG00000064084	Olfr1202	0	0	0	0	0	0	0	0	0
ENSMUSG00000057447	Olfr1205	0	0	0	0	0	0	0	0	0
ENSMUSG00000061798	Olfr1204	0	0	0	0	0	0	0	0	0
ENSMUSG00000062757	Olfr1206	0	0	0	0	0	0	0	0	0
ENSMUSG00000075114	Olfr1208	0	0	0	0	0	0	0	0	0
ENSMUSG00000075113	Olfr1209	0	0	0	0	0	0	0	0	0
ENSMUSG00000075112	Olfr1211	0	0	0	0	0	0	0	0	0
ENSMUSG00000048226	Olfr1212	0	0	0	0	0	0	0	0	0
ENSMUSG00000075111	Olfr1213	0	0	0	0	0	0	0	0	0
ENSMUSG00000075110	Olfr1214	0	0	0	0	0	0	0	0	0
ENSMUSG00000100016	Olfr1215	0	0	0	0	0	0	0	0	0
ENSMUSG00000075107	Olfr1216	0	0	0	0	0	0	0	0	0
ENSMUSG00000101391	Olfr1217	0	0	0	0	0	0	0	0	0
ENSMUSG00000075105	Olfr1218	0	0	0	0	0	0	0	0	0
ENSMUSG00000075104	Olfr1219	0	0	0	0	0	0	0	0	0
ENSMUSG00000101480	Olfr1220	0	0	0	0	0	0	0	0	0
ENSMUSG00000075102	Olfr1221	0	0	0	0	0	0	0	0	0
ENSMUSG00000075101	Olfr1222	0	0	0	0	0	0	0	0	0
ENSMUSG00000075100	Olfr1223	0	0	0	0	0	0	0	0	0
ENSMUSG00000075099	Olfr1224-ps1	0	0	0	0	0	0	0	0	0
ENSMUSG00000101918	Olfr1225	0	0	0	0	0	0	0	0	0
ENSMUSG00000075097	Olfr1226	0	0	0	0	0	0	0	0	0
ENSMUSG00000099486	Olfr1228	0	0	0	0	0	0	0	0	0
ENSMUSG00000075095	Olfr1229	0	0	0	0	0	0	0	0	0
ENSMUSG00000075094	Olfr1230	0	0	0	0	0	0	0	0	0
ENSMUSG00000075093	Olfr1231	0	0	0	0	0	0	0	0	0
ENSMUSG00000075092	Olfr1232	0	0	0	0	0	0	0	0	0
ENSMUSG00000075091	Olfr1233	0	0	0	0	0	0	0	0	0
ENSMUSG00000075090	Olfr1234	0	0	0	0	0	0	0	0	0
ENSMUSG00000111517	Olfr1238	0	0	0	0	0	0	0	0	0
ENSMUSG00000075088	Olfr1239	0	0	0	0	0	0	0	0	0
ENSMUSG00000111174	Olfr1240	0	0	0	0	0	0	0	0	0
ENSMUSG00000075086	Olfr1241	0	0	0	0	0	0	0	0	0
ENSMUSG00000075085	Olfr1242	0	0	0	0	0	0	0	0	0
ENSMUSG00000075084	Olfr1243	0	0	0	0	0	0	0	0	0
ENSMUSG00000111456	Olfr1245	0	0	0	0	0	0	0	0	0
ENSMUSG00000111715	Olfr1246	0	0	0	0	0	0	0	0	0
ENSMUSG00000075081	Olfr1247	0	0	0	0	0	0	0	0	0
ENSMUSG00000111239	Olfr1248	0	0	0	0	0	0	0	0	0
ENSMUSG00000075079	Olfr1249	0	0	0	0	0	0	0	0	0
ENSMUSG00000075078	Olfr1250	0	0	0	0	0	0	0	0	0
ENSMUSG00000111567	Olfr1251	0	0	0	0	0	0	0	0	0
ENSMUSG00000110819	Olfr1252	0	0	0	0	0	0	0	0	0
ENSMUSG00000075075	Olfr1253	0	0	0	0	0	0	0	0	0
ENSMUSG00000075074	Olfr1254	0	0	0	0	0	0	0	0	0
ENSMUSG00000045148	Olfr1255	0	0	0	0	0	0	0	0	0
ENSMUSG00000075073	Olfr1256	0	0	0	0	0	0	0	0	0
ENSMUSG00000075072	Olfr48	0	0	0	0	0	0	0	0	0
ENSMUSG00000049057	Olfr1257	0	0	0	0	0	0	0	0	0
ENSMUSG00000049149	Olfr1258	0	0	0	0	0	0	0	0	0
ENSMUSG00000068806	Olfr1259	0	0	0	0	0	0	0	0	0
ENSMUSG00000042894	Olfr1260	0	0	0.172595	0	0	0	0	0	0
ENSMUSG00000061295	Olfr1261	0	0	0	0	0	0	0	0	0
ENSMUSG00000051313	Olfr1262	0	0	0	0	0	0	0	0	0
ENSMUSG00000059112	Olfr1263	0	0	0	0	0	0	0	0	0
ENSMUSG00000075069	Olfr1264	0	0	0	0	0	0	0	0	0
ENSMUSG00000059910	Olfr1265	0	0	0	0	0	0	0	0	0
ENSMUSG00000075068	Olfr140	0	0	0	0	0	0	0	0	0
ENSMUSG00000084336	Olfr1269	0	0	0	0	0	0	0	0	0
ENSMUSG00000075066	Olfr32	0	0	0	0	0	0	0	0	0
ENSMUSG00000075065	Olfr1270	0	0	0	0	0	0	0	0	0
ENSMUSG00000075064	Olfr1506	0	0	0	0	0	0	0	0	0
ENSMUSG00000075063	Olfr142	0	0	0	0	0	0	0	0	0
ENSMUSG00000075062	Olfr1271	0	0	0	0	0	0	0	0	0
ENSMUSG00000075061	Olfr1272	0	0	0	0	0	0	0	0	0
ENSMUSG00000089859	Olfr1565	0	0	0	0	0	0	0	0	0
ENSMUSG00000082980	Olfr1274	0	0	0	0	0	0	0	0	0
ENSMUSG00000025314	Ptprj	28.3755	29.4965	30.434	25.0706	24.2526	26.5173	25.842	26.5364	25.361
ENSMUSG00000051329	Nup160	29.126	30.8282	33.1042	29.9373	27.5091	28.1314	26.0968	27.8421	26.4987
ENSMUSG00000008200	Fnbp4	33.7912	34.093	36.2873	27.7079	29.1139	28.9273	25.8291	25.2575	26.6797
ENSMUSG00000040812	Agbl2	0	0.0302415	0.0291336	0.0272381	0	0.0569302	0	0	0
ENSMUSG00000027282	Mtch2	76.588	79.2817	79.3208	80.9232	86.0955	81.8262	76.3932	80.2188	79.3384
ENSMUSG00000040794	C1qtnf4	0	0	0	0	0	0	0	0	0
ENSMUSG00000005510	Ndufs3	133.756	122.067	139.566	120.672	134.679	133.496	132.377	130.846	132.722
ENSMUSG00000005505	Kbtbd4	48.9247	47.9221	47.1539	40.7391	43.251	41.2476	42.6221	44.9202	41.4341
ENSMUSG00000063235	Ptpmt1	41.3385	38.1577	37.9167	40.5632	43.3623	45.2679	41.7495	40.645	41.9407
ENSMUSG00000005506	Celf1	81.0642	82.6949	83.8171	69.4851	67.7944	66.2278	64.7291	65.9215	61.4348
ENSMUSG00000002104	Rapsn	65.046	74.9963	76.8717	56.9936	56.4234	52.628	59.4365	63.5064	67.8349
ENSMUSG00000002102	Psmc3	418.595	425.894	425.303	419.517	428.629	411.841	418.512	413.597	418.096
ENSMUSG00000002105	Slc39a13	25.0397	27.3428	28.45	22.172	21.7369	23.6762	23.5156	23.9995	26.8327
ENSMUSG00000002111	Spi1	0.0793663	0.0746219	0.071888	0.0672108	0	0.0702385	0.133811	0	0.145144
ENSMUSG00000002100	Mybpc3	0.256897	0	0.0465381	0	0	0	0	0	0.0469809
ENSMUSG00000040687	Madd	10.358	12.085	11.6848	10.486	9.68517	9.29172	10.9742	10.8571	9.81567
ENSMUSG00000002108	Nr1h3	0.170093	0.159925	0	0.0720211	0.551642	0	0.143388	0	0.155532
ENSMUSG00000002103	Acp2	35.4287	36.0641	37.7315	35.556	39.5171	35.9532	36.994	33.4943	35.7523
ENSMUSG00000002109	Ddb2	8.52129	9.11446	9.34702	7.61342	7.02672	7.95638	8.23788	7.8086	8.36369
ENSMUSG00000027257	Pacsin3	26.1495	25.0511	26.1034	16.6607	16.0775	15.9239	22.2524	23.0987	21.4701
ENSMUSG00000027255	Arfgap2	71.3837	76.0297	70.8512	77.2086	79.778	78.8987	72.9278	66.9948	71.4306
ENSMUSG00000040591	1110051M20Rik	26.4795	23.9302	25.6232	23.0508	24.8794	22.3061	27.3135	27.1058	27.3333
ENSMUSG00000027253	Lrp4	5.78307	5.57139	6.03126	3.51782	3.54732	3.76639	4.30865	4.40389	4.71079
ENSMUSG00000040549	Ckap5	106.697	111.499	110.751	99.8319	95.6632	98.6875	100.655	106.927	97.3154
ENSMUSG00000027249	F2	0.139677	0.0437758	0	0	0	0.0412043	0	0.080878	0
ENSMUSG00000075040	Zfp408	20.4393	22.0273	20.2536	16.5858	17.7032	20.639	19.1198	16.9646	18.1528
ENSMUSG00000027247	Arhgap1	77.9018	86.5579	85.3808	50.7596	48.7727	48.0427	70.7746	71.9641	74.7556
ENSMUSG00000027244	Atg13	43.0428	41.759	43.2008	38.0678	38.0694	37.1825	39.5049	35.7263	41.373
ENSMUSG00000027243	Harbi1	6.43054	6.04614	5.8593	6.80708	6.31336	4.50536	6.71164	6.5494	7.03506
ENSMUSG00000040506	Ambra1	38.0827	38.8284	36.0134	38.1084	38.7847	36.764	33.488	35.3225	34.6309
ENSMUSG00000040495	Chrm4	0.297072	1.11726	0.403621	0.251574	0.688184	0.525813	0.500863	0.516047	0.271641
ENSMUSG00000027239	Mdk	0.9693	0.303786	1.0243	0.684037	0.449087	0.857822	0.817118	1.12252	0.886321
ENSMUSG00000040479	Dgkz	76.005	76.8501	75.7958	64.1621	67.6146	61.2258	76.3229	75.2589	76.4234
ENSMUSG00000027230	Creb3l1	11.3397	13.2886	12.0575	8.97663	7.99488	7.2721	11.4296	10.4914	12.1722
ENSMUSG00000058318	Phf21a	18.9382	18.229	18.1948	11.5522	12.5016	10.9892	15.0171	15.863	16.1976
ENSMUSG00000040434	Large2	0.146577	0.172268	0.0331914	0	0.0679106	0	0.154455	0	0.0335072
ENSMUSG00000027222	Pex16	23.257	25.4923	25.2133	23.2667	24.007	22.2886	24.9896	22.7119	22.2577
ENSMUSG00000044916	1700029I15Rik	0.634695	1.93945	0.574891	1.34372	0.882182	0.5617	1.33762	0.689083	1.01563
ENSMUSG00000027223	Mapk8ip1	170.091	185.646	179.304	188.973	185.692	192.268	234.047	222.46	242.835
ENSMUSG00000068742	Cry2	6.32877	6.93689	6.49881	6.24795	5.73893	5.69076	8.95848	8.14243	8.04608
ENSMUSG00000049922	Slc35c1	36.5086	38.9317	38.2744	35.1205	37.5213	35.9512	35.5116	39.9349	37.7428
ENSMUSG00000027221	Chst1	0	0	0	0.135174	0	0	0	0	0
ENSMUSG00000027220	Syt13	0	0	0	0.0481609	0.474282	0.100661	0.143827	0	0.156008
ENSMUSG00000075028	Prdm11	5.8638	6.14562	5.74913	5.41068	6.79677	6.30542	6.1834	6.5899	5.72696
ENSMUSG00000068735	Trp53i11	0	0	0	0	0	0	0	0	0
ENSMUSG00000027217	Tspan18	0	0.0246001	0	0	0	0	0.0441127	0.04545	0
ENSMUSG00000027215	Cd82	26.9767	29.848	28.5611	26.522	23.6781	23.3703	29.1017	29.6748	33.7142
ENSMUSG00000040310	Alx4	0.090889	0.313338	0.301858	0.0513125	0.0561465	0.13406	0.306477	0.26314	0.110811
ENSMUSG00000027198	Ext2	48.5694	49.563	50.3645	49.6089	48.0076	51.9212	49.7282	50.7793	50.4434
ENSMUSG00000040272	Accs	4.37297	3.9673	3.45134	3.48666	2.74879	3.21372	3.42772	4.15355	3.53094
ENSMUSG00000075023	Accsl	0.152726	0	0.345838	0	0.141519	0.0675804	0.579364	0.198976	0.139651
ENSMUSG00000087006	Gm13889	11.678	8.37942	8.62914	10.0196	6.83438	10.8789	12.1762	14.9476	11.3808
ENSMUSG00000098004	Gm27027	0	0	0	0	0	0	0	0.339629	0
ENSMUSG00000040174	Alkbh3	41.4378	41.8255	41.6424	42.7747	44.6712	43.623	43.7221	44.4006	41.4814
ENSMUSG00000027195	Hsd17b12	208.027	204.782	216.436	254.429	255.589	265.183	238.816	237.257	239.784
ENSMUSG00000027194	Ttc17	14.1896	13.5876	16.0873	11.8954	11.7365	13.1687	13.0055	11.7041	11.2333
ENSMUSG00000027193	Api5	171.114	171.327	165.349	176.749	169.372	165.595	159.721	165.625	156.422
ENSMUSG00000050587	Lrrc4c	0.0924739	0.086946	0.0837606	0	0	0	0.155911	0.0401593	0.0422788
ENSMUSG00000075015	Gm10801	0	0	0	0	0	0	0	0	0
ENSMUSG00000075014	Gm10800	0	0	0	0	0	0	0.273198	0	0
ENSMUSG00000027165	B230118H07Rik	21.1947	22.4597	22.8113	23.3965	22.6894	23.1706	27.2001	23.4333	23.4844
ENSMUSG00000032864	Rag2	0	0	0	0	0	0	0	0	0
ENSMUSG00000061311	Rag1	0	0	0	0	0	0	0	0	0
ENSMUSG00000027164	Traf6	25.1526	25.6389	25.7072	26.4703	24.6898	28.2871	23.6282	24.533	22.8009
ENSMUSG00000032841	Prr5l	0.430626	0.121465	0.195025	0.109402	0.159611	0.11433	0.61713	0.448827	0.472514
ENSMUSG00000027163	Commd9	73.1666	72.4333	70.989	65.918	67.7977	70.6598	73.9477	77.6969	78.0129
ENSMUSG00000048058	Ldlrad3	34.5537	35.8271	36.6697	22.6153	23.0347	22.5027	32.4817	31.4306	30.7514
ENSMUSG00000027189	Trim44	94.3096	94.1582	95.6507	105.439	95.289	101.202	102.916	103.568	96.9766
ENSMUSG00000075012	Fjx1	7.02964	7.0586	7.23273	7.5135	6.13437	5.73797	6.21365	6.63912	5.30454
ENSMUSG00000027188	Pamr1	0	0	0	0	0	0	0	0	0
ENSMUSG00000005089	Slc1a2	0	0	0	0.0137922	0	0.028827	0	0.0141458	0
ENSMUSG00000005087	Cd44	187.629	190.392	195.825	246.679	235.11	242.957	199.843	204.091	198.612
ENSMUSG00000010914	Pdhx	47.84	52.2466	52.1072	59.2715	59.8626	59.9186	48.1288	49.7768	47.0789
ENSMUSG00000010911	Apip	102.24	102.966	107.912	100.167	110.594	116.794	117.923	113.324	109.721
ENSMUSG00000012350	Ehf	0	0	0	0	0	0	0	0	0
ENSMUSG00000027186	Elf5	0.363948	0.376411	0.296689	0.339027	0.269793	0.289882	0.245446	0.221276	0.366071
ENSMUSG00000027187	Cat	176.074	184.174	177.501	128.658	118.099	122.935	159.54	160.537	159.28
ENSMUSG00000032724	Abtb2	14.8576	14.8696	16.1556	12.582	14.1945	15.0317	19.9681	20.2346	19.9732
ENSMUSG00000027185	Nat10	22.2835	22.9069	23.2518	22.0158	22.6582	23.8226	22.7173	21.8576	21.3811
ENSMUSG00000027184	Caprin1	239.637	241.607	250.273	225.605	213.306	226.284	220.223	222.336	212.481
ENSMUSG00000032698	Lmo2	0.493749	1.02131	0.626116	0.334502	0.366015	0.262178	0.41623	0.428848	0.270889
ENSMUSG00000046085	4931422A03Rik	0	0	0	0	0	0	0	0	0
ENSMUSG00000027180	Fbxo3	48.1161	48.9913	47.9995	45.3521	44.9414	45.5119	45.1462	45.411	43.2674
ENSMUSG00000075006	Gm10799	0	0	0	0	0	0	0	0	0
ENSMUSG00000068686	Cd59b	0	0	0.298059	0	0	0	0	0	0.150447
ENSMUSG00000032679	Cd59a	26.1017	26.5402	25.033	22.104	21.2315	21.8455	28.4754	26.9792	24.6232
ENSMUSG00000032671	A930018P22Rik	0.260209	0	0	0	0	0	0	0.452012	0
ENSMUSG00000068373	D430041D05Rik	0.0128549	0	0	0	0	0	0	0	0
ENSMUSG00000027177	Hipk3	49.8109	51.0634	52.637	48.8041	47.471	47.3054	41.2455	44.1938	40.1595
ENSMUSG00000027176	Cstf3	43.1859	43.7172	40.1383	33.1826	30.6448	30.6848	39.4114	37.6357	36.1289
ENSMUSG00000027175	Tcp11l1	27.7746	29.4772	27.5521	24.6269	25.1889	24.1123	27.845	26.7171	25.7097
ENSMUSG00000074997	Pin1rt1	0	0	0	0	0	0	0.307698	0	0
ENSMUSG00000027173	Depdc7	12.2457	15.0638	15.5286	11.6665	13.9003	12.3727	13.4201	14.8905	13.157
ENSMUSG00000074994	Qser1	36.5602	37.3723	38.1954	40.716	39.9585	42.0147	32.2719	34.4024	31.3237
ENSMUSG00000027171	Prrg4	7.23111	6.29052	8.81463	7.6116	6.45001	7.83487	6.55158	5.75233	5.68515
ENSMUSG00000045106	Ccdc73	0.344115	0.369765	0.578855	0.416302	0.409968	0.304539	0.704501	0.725857	0.44951
ENSMUSG00000027170	Eif3m	184.245	187.44	177.132	194.001	191.004	193.386	185.393	184.342	184.028
ENSMUSG00000079175	Gm11060	0	0	0	0	0	0	0	0	0
ENSMUSG00000016458	Wt1	0	0	0	0.0292386	0	0	0	0	0
ENSMUSG00000055312	Them7	0	0	0	0	0	0	0	0	0
ENSMUSG00000005973	Rcn1	122.071	119.745	120.268	109.666	105.92	108.565	116.051	114.221	110.214
ENSMUSG00000027168	Pax6	0.0182908	0	0.0165673	0	0.0169486	0	0.0154191	0.0158865	0
ENSMUSG00000027167	Elp4	21.7244	19.2742	18.6264	13.8115	18.2786	16.6016	17.3898	18.3649	19.1573
ENSMUSG00000042670	Immp1l	103.698	106.765	104.477	111.335	110.824	117.143	113.473	109.521	122.674
ENSMUSG00000027166	Dnajc24	30.623	28.6455	32.4076	28.1821	25.4804	26.9628	27.6591	32.7043	30.2873
ENSMUSG00000016386	Mpped2	3.24741	2.34868	2.77173	2.48562	1.90964	2.26599	3.89577	2.2239	2.34127
ENSMUSG00000027122	Arl14ep	28.5431	30.0921	30.2659	22.2965	23.427	23.5859	27.0823	28.9173	29.4495
ENSMUSG00000027120	Fshb	0	0	0	0	0	0	0	0	0
ENSMUSG00000042604	Kcna4	0	0	0	0	0	0	0	0	0
ENSMUSG00000057234	Mettl15	13.1626	17.3261	15.4139	14.8091	10.6286	14.8938	14.1078	12.5757	13.8412
ENSMUSG00000027115	Kif18a	9.78961	10.3498	12.0791	8.17973	7.43843	7.73959	8.63775	9.22082	9.38919
ENSMUSG00000048482	Bdnf	2.40831	1.55269	1.5893	1.45676	2.23159	1.61372	1.62416	1.52399	1.69879
ENSMUSG00000027162	Lin7c	93.8173	91.7677	89.8626	78.4069	73.6937	72.5601	79.4867	86.7862	74.4517
ENSMUSG00000050199	Lgr4	18.1394	17.6361	18.1753	26.2588	26.0041	25.7044	19.9801	19.0387	20.5088
ENSMUSG00000027160	Ccdc34	16.4382	17.5101	17.4595	14.6939	14.3253	13.3931	16.3044	17.9035	15.7766
ENSMUSG00000041660	Bbox1	0.0485787	0.137024	0	0	0	0	0	0	0
ENSMUSG00000074971	Fibin	0	0	0	0	0	0	0	0	0
ENSMUSG00000041644	Slc5a12	0	0	0	0	0	0	0	0	0
ENSMUSG00000074968	Ano3	24.5066	26.9702	28.0488	31.2428	31.0833	31.6799	27.3539	26.819	25.1725
ENSMUSG00000050808	Muc15	0.179792	0.394436	0	0.101504	0.166599	0.159114	0.101043	0.208212	0.1644
ENSMUSG00000079170	Gm13941	0	0	0	0	0	0	0	0	0
ENSMUSG00000079169	Gm15130	0	0	0	0	0	0	0	0	0
ENSMUSG00000027157	A26c3	0	0	0	0	0	0	0	0	0
ENSMUSG00000074966	Olfr1275	0	0	0	0	0	0	0	0	0
ENSMUSG00000063844	Olfr1276	0	0	0	0	0	0	0	0	0
ENSMUSG00000074965	Olfr1277	0	0	0	0	0	0	0	0	0
ENSMUSG00000068647	Olfr1278	0	0	0	0	0	0	0	0	0
ENSMUSG00000109813	Olfr1279	0	0	0	0	0	0	0	0	0
ENSMUSG00000109449	Olfr1280	0	0	0	0	0	0	0	0	0
ENSMUSG00000095156	Olfr1281	0	0	0	0	0	0	0	0	0
ENSMUSG00000096554	Olfr1282	0	0	0	0	0	0	0	0	0
ENSMUSG00000109322	Olfr1283	0	0	0	0	0	0	0	0	0
ENSMUSG00000108931	Olfr1284	0	0	0	0	0	0	0	0	0
ENSMUSG00000096703	Olfr1286	0	0	0	0	0	0	0	0	0
ENSMUSG00000095586	Olfr1287	0	0	0	0	0	0	0	0	0
ENSMUSG00000044039	Olfr1288	0	0	0	0	0	0	0	0	0
ENSMUSG00000061195	Olfr1289	0	0	0	0	0	0	0	0	0
ENSMUSG00000095809	Olfr1290	0	0	0	0	0	0	0	0	0
ENSMUSG00000108891	Olfr1291-ps1	0	0	0	0	0	0	0	0	0
ENSMUSG00000108908	Olfr1293-ps	0	0	0	0	0	0	0	0	0
ENSMUSG00000109547	Olfr1294	0	0	0	0	0	0	0	0	0
ENSMUSG00000108919	Olfr1295	0	0	0	0	0	0	0	0	0
ENSMUSG00000094858	Olfr1297	0	0	0	0	0	0	0	0	0
ENSMUSG00000109487	Olfr1298	0	0	0	0	0	0	0	0	0
ENSMUSG00000109219	Olfr1299	0	0	0	0	0	0	0	0	0
ENSMUSG00000057149	Olfr1301	0	0	0	0	0	0	0	0	0
ENSMUSG00000044560	Olfr1302	0	0	0	0	0	0	0	0	0
ENSMUSG00000093804	Olfr1303	0	0	0	0	0	0	0	0	0
ENSMUSG00000074955	Olfr1305	0	0	0	0	0	0	0	0	0
ENSMUSG00000096566	Olfr1306	0	0	0	0	0	0	0	0	0
ENSMUSG00000094747	Olfr1307	0	0	0	0	0	0	0	0	0
ENSMUSG00000074952	Olfr1308	0	0	0	0	0	0	0	0	0
ENSMUSG00000109528	Olfr1309	0	0	0	0	0	0	0	0	0
ENSMUSG00000108827	Olfr1310	0	0	0	0	0	0	0	0	0
ENSMUSG00000109403	Olfr1311	0	0	0	0	0	0	0	0	0
ENSMUSG00000074947	Olfr1312	0	0	0	0	0	0	0	0	0
ENSMUSG00000074946	Olfr1313	0	0	0	0	0	0	0	0	0
ENSMUSG00000074945	Olfr1314	0	0	0	0	0	0	0	0.062425	0
ENSMUSG00000109033	Olfr1315-ps1	0	0	0	0	0	0	0	0	0
ENSMUSG00000109801	Olfr1316	0	0	0	0	0	0	0	0	0
ENSMUSG00000050776	Olfr1317	0	0	0	0	0	0	0	0	0
ENSMUSG00000049758	Olfr1318	0	0	0	0	0	0	0	0	0
ENSMUSG00000027134	Lpcat4	15.2293	14.3189	11.5982	13.0893	12.3566	12.6732	12.2634	12.6352	12.4014
ENSMUSG00000041358	Nutm1	0.0573284	0.0539014	0.0519266	0.0970963	0	0.10147	0.0483277	0.0995855	0.104841
ENSMUSG00000027133	Nop10	169.146	169.372	158.275	171.497	186.223	172.565	159.174	175.223	180.238
ENSMUSG00000027130	Slc12a6	7.36471	8.07194	7.16631	7.14554	5.8104	6.77841	6.66964	5.93974	6.59956
ENSMUSG00000096764	Gm21985	0	0	0	0	0	0	0	0	0
ENSMUSG00000027131	Emc4	181.158	202.827	190.607	211.092	213.834	204.767	194.708	181.185	184.241
ENSMUSG00000027132	Katnbl1	21.9647	23.0843	24.6298	24.011	23.4842	23.7843	22.9673	21.4164	21.05
ENSMUSG00000055943	Emc7	57.64	59.3377	58.3276	57.9216	61.9833	62.6427	60.7535	59.8848	57.4727
ENSMUSG00000074939	Chrm5	0	0	0	0	0	0	0	0	0
ENSMUSG00000003604	Aven	17.3646	19.423	17.7429	18.8341	17.2793	19.1904	19.0731	18.834	18.1855
ENSMUSG00000057378	Ryr3	0.270507	0.20135	0.255228	0.209987	0.198437	0.0797988	0.114019	0.195792	0.175206
ENSMUSG00000041255	Tmco5b	0.172912	0	0	0	0	0	0	0	0
ENSMUSG00000044042	Fmn1	34.4313	35.4628	37.0075	38.0022	37.1812	39.6435	33.4669	32.6095	30.4741
ENSMUSG00000074934	Grem1	0	0	0	0	0	0	0	0	0
ENSMUSG00000023236	Scg5	0.272648	0.128175	0.493915	0.23089	0	0.120645	0.459683	0.355214	0.249307
ENSMUSG00000041219	Arhgap11a	84.4818	88.5968	84.5879	85.1991	83.3379	79.1678	78.1843	80.9376	66.9423
ENSMUSG00000068615	Gjd2	0	0	0	0	0	0	0	0	0
ENSMUSG00000068614	Actc1	0	0	0	0	0	0	0	0	0
ENSMUSG00000040383	Aqr	35.1685	36.6608	36.4664	37.6843	37.0874	36.8965	35.0541	35.2826	34.5602
ENSMUSG00000040321	Zfp770	23.1116	22.9142	22.8162	17.3854	19.8109	18.2521	17.1206	17.2294	18.5418
ENSMUSG00000057147	Dph6	18.8278	15.2045	16.8184	17.3137	17.3927	17.3525	17.4298	16.98	16.8992
ENSMUSG00000040282	BC052040	18.394	17.7107	19.601	14.5356	13.8086	13.4929	18.4913	18.4538	15.7401
ENSMUSG00000027210	Meis2	26.9963	24.0967	25.8843	68.1637	71.0303	69.5839	39.7364	40.7867	39.4476
ENSMUSG00000027355	Tmco5	0	0	0	0	0	0	0	0	0
ENSMUSG00000027351	Spred1	51.2975	52.737	51.833	25.9524	27.3748	27.7912	36.0941	36.7775	36.0085
ENSMUSG00000027349	Fam98b	64.7355	69.8235	63.9508	63.263	60.5115	66.6154	65.1566	63.9533	63.1169
ENSMUSG00000027347	Rasgrp1	0	0.0359118	0.0345961	0	0	0	0.0643967	0.0331744	0
ENSMUSG00000040152	Thbs1	8.27674	8.37804	8.93244	11.304	10.4761	11.3769	6.82883	7.8312	7.6004
ENSMUSG00000027344	Fsip1	1.24911	0.967188	1.53074	0.871131	0.680855	0.325134	0.743294	1.08492	1.07499
ENSMUSG00000040133	Gpr176	0.0548582	0	0.0993784	0	0	0.0970981	0.0462454	0.0476473	0.050162
ENSMUSG00000005102	Eif2ak4	23.4917	24.137	23.6165	19.9424	19.5087	19.343	19.8277	20.3042	19.6185
ENSMUSG00000009549	Srp14	289.426	268.422	273.341	287.539	266.695	289.404	288.196	284.184	287.562
ENSMUSG00000040093	Bmf	7.57356	7.46539	7.70822	2.75855	3.16934	4.18008	9.61108	8.77073	10.09
ENSMUSG00000040084	Bub1b	130.036	140.986	137.724	111.434	106.4	101.355	124.425	123.938	118.447
ENSMUSG00000074923	Pak6	5.41811	5.17141	5.31655	2.95458	2.89061	2.50647	4.70587	4.02855	4.3913
ENSMUSG00000078137	Ankrd63	0	0.0413713	0	0	0	0	0	0	0
ENSMUSG00000040061	Plcb2	1.10237	0.945019	1.20407	0.823707	0.60087	0.860813	1.14795	1.23908	0.859764
ENSMUSG00000074918	Inafm2	41.6154	43.1459	38.7096	35.0044	29.4082	34.7212	33.8415	32.3117	37.4763
ENSMUSG00000045838	Ccdc9b	13.3822	11.8669	11.4321	7.69408	8.04566	7.40694	9.09289	10.3792	9.33095
ENSMUSG00000046804	Phgr1	0	0	0	0	0	0	0	0	0
ENSMUSG00000040035	Disp2	0	0.126283	0.0608283	0.0379138	0.103714	0.0792434	0.0754833	0.0388858	0.0614071
ENSMUSG00000027331	Knstrn	86.6267	89.2852	89.9955	67.8459	69.3574	65.1772	90.7497	94.6893	90.5864
ENSMUSG00000027332	Ivd	45.0708	44.3858	45.364	44.3209	42.2676	44.8044	44.9713	43.1961	43.4863
ENSMUSG00000040007	Bahd1	40.8156	38.8069	41.3314	31.6905	29.0666	30.6018	32.2812	30.1529	27.8863
ENSMUSG00000074916	Chst14	30.2929	28.0009	28.7363	21.32	20.9577	28.7109	27.2623	26.7554	26.3895
ENSMUSG00000039983	Ccdc32	34.4894	42.5102	37.1025	31.3342	33.749	35.9947	32.5765	34.3192	32.0669
ENSMUSG00000027324	Rpusd2	23.2388	22.8158	23.7698	25.8379	23.5844	22.315	21.7892	22.5871	24.2851
ENSMUSG00000027326	Knl1	25.9415	29.0994	29.1673	20.6113	20.836	19.8556	25.7315	26.4681	24.4076
ENSMUSG00000027323	Rad51	46.0018	45.2481	47.7571	41.5988	41.1656	41.1667	45.8845	49.1475	45.8877
ENSMUSG00000070730	Rmdn3	41.0005	42.7571	43.1625	45.5265	46.2852	45.2226	43.0768	39.8656	40.4213
ENSMUSG00000046814	Gchfr	16.2492	5.92405	9.91219	7.86314	12.5986	6.4565	12.5798	13.2492	7.88391
ENSMUSG00000034278	Dnajc17	27.963	25.0614	26.9575	19.9413	28.6386	22.142	21.3671	22.2989	24.971
ENSMUSG00000055926	Gm14137	0	0	0	0	0	0	0	0	0.0637697
ENSMUSG00000068580	Zfyve19	22.1449	22.4275	21.3082	17.9185	18.9977	16.1669	26.2018	21.0604	23.3737
ENSMUSG00000027317	Ppp1r14d	0	0.47208	0	0	0	0	0.211632	0	0
ENSMUSG00000027315	Spint1	0.463807	0.944842	0.840209	0.785543	0.716288	0.547287	0.521318	0.469981	1.62572
ENSMUSG00000034226	Rhov	3.39113	1.77134	2.16149	9.99795	9.77601	10.0037	5.08216	6.10893	4.93835
ENSMUSG00000034216	Vps18	53.7635	53.1128	50.8026	79.4397	76.0735	78.7072	62.1632	62.4561	64.4447
ENSMUSG00000027314	Dll4	0.166583	0.104416	0.100591	0.235116	0.308718	0.196566	0.327668	0.144686	0
ENSMUSG00000027313	Chac1	93.8146	76.6586	86.9869	38.9486	39.9542	40.0093	98.3614	98.1655	94.6247
ENSMUSG00000034154	Ino80	20.9082	22.2006	23.4377	19.836	20.6267	19.227	18.6592	19.6618	20.3833
ENSMUSG00000048647	Exd1	2.15945	2.36321	1.82772	5.03647	5.31412	4.3548	3.73036	3.8127	3.98155
ENSMUSG00000014077	Chp1	154.78	139.435	153.54	245.894	246.628	248.207	175.621	173.724	171.155
ENSMUSG00000072980	Oip5	26.4658	25.7886	26.6962	19.1524	17.5011	17.3536	20.181	24.9722	22.9902
ENSMUSG00000027306	Nusap1	93.9565	100.528	94.1246	66.0897	66.1633	67.2481	82.0039	87.8767	80.5166
ENSMUSG00000027305	Ndufaf1	62.4149	61.4975	66.9888	57.562	63.2487	57.3806	59.1025	68.4441	60.0687
ENSMUSG00000027304	Rtf1	51.0191	52.6364	53.2772	50.8538	49.1429	53.0456	50.4656	50.8933	48.4603
ENSMUSG00000027296	Itpka	3.17662	2.43363	2.77073	1.39486	1.96235	1.04121	1.78526	3.67875	3.55016
ENSMUSG00000027297	Ltk	0	0	0.107812	0.0503987	0	0	0.10034	0	0
ENSMUSG00000034032	Rpap1	27.8808	29.184	30.4796	28.1144	26.7906	25.8152	28.6932	28.7232	29.9444
ENSMUSG00000027298	Tyro3	17.3585	15.1527	15.1602	14.2908	12.4393	13.1021	14.3422	14.2375	14.5787
ENSMUSG00000033943	Mga	13.4415	15.0371	15.686	14.7481	13.5146	14.0797	13.4352	13.5276	11.8828
ENSMUSG00000033902	Mapkbp1	9.73516	9.92039	10.2705	10.4124	9.69867	9.98506	8.0407	9.16421	8.41294
ENSMUSG00000098789	Jmjd7	1.74606	1.43647	0.593076	1.57105	0.910088	1.06236	1.10394	0.47392	0.798292
ENSMUSG00000033852	Gm28042	0	0	0	0.0349139	0.038203	0	0	0	0
ENSMUSG00000098488	Pla2g4b	0.183409	0.344891	0.365481	0.155319	0.373892	0.454484	0.123691	0.286742	0.335417
ENSMUSG00000074899	Sptbn5	0.128475	0.0517692	0.0997451	0.155426	0.0850339	0.0487282	0.108304	0.0956462	0.0503471
ENSMUSG00000027293	Ehd4	78.6815	79.4487	79.9225	55.6011	56.9316	57.0193	74.4733	75.1545	72.0923
ENSMUSG00000050211	Pla2g4e	0.0307316	0	0	0	0.0284766	0.0543945	0	0.0266921	0.0281008
ENSMUSG00000070719	Pla2g4d	0	0	0	0	0	0	0	0	0
ENSMUSG00000046971	Pla2g4f	0.333893	0.251147	0.181459	0.113102	0.556907	0.354592	0.337766	0.232004	0.183186
ENSMUSG00000027291	Vps39	37.1111	37.2765	39.3555	43.7835	39.2018	40.7183	37.7175	36.3566	37.5026
ENSMUSG00000033808	Tmem87a	24.1225	24.6307	26.7136	19.9468	21.9839	20.3173	21.5808	23.4195	20.1089
ENSMUSG00000062646	Ganc	12.0161	14.0615	13.5037	13.6806	14.6861	14.3385	15.6008	16.0737	15.0944
ENSMUSG00000118623	AL935121.1	0	0	0	0	0	0	0	0	0
ENSMUSG00000079110	Capn3	0	0	0	0	0	0	0.0417773	0	0.0453155
ENSMUSG00000027288	Zfp106	112.884	116.529	118.669	117.479	118.911	118.959	109.615	109.589	103.257
ENSMUSG00000027287	Snap23	41.1542	37.7572	42.376	37.4671	39.0115	38.3612	38.515	36.7832	35.4899
ENSMUSG00000027286	Lrrc57	44.0846	40.7269	45.1505	37.9021	38.5358	38.5045	36.9204	40.2085	33.3727
ENSMUSG00000027285	Haus2	39.0828	38.8088	36.3033	39.3449	37.9395	38.1174	41.0714	40.2959	37.3173
ENSMUSG00000033705	Stard9	3.26856	3.72976	3.37349	2.52977	2.75011	2.61798	3.04974	3.1085	3.10405
ENSMUSG00000027284	Cdan1	11.6863	12.5372	11.6368	10.5308	10.7593	10.9555	12.3144	11.2725	12.2099
ENSMUSG00000090100	Ttbk2	7.33226	7.98712	7.64354	5.90755	6.58571	6.65495	6.26013	6.36847	6.39593
ENSMUSG00000027272	Ubr1	26.7338	25.3594	28.7796	27.1819	26.4156	26.5496	25.5451	24.9669	24.5441
ENSMUSG00000054484	Tmem62	11.244	12.7343	11.8627	9.03501	9.05739	9.38548	10.5558	9.76605	9.58046
ENSMUSG00000023572	Ccndbp1	45.0721	46.2619	45.8516	45.3747	40.6221	42.6714	45.6884	41.6646	45.1602
ENSMUSG00000023216	Epb42	0	0.185625	0.0715297	0.133752	0.18294	0.314498	0.0665722	0.171476	0.0361051
ENSMUSG00000053675	Tgm5	0	0	0	0	0	0.0599977	0.114302	0.17665	0.061991
ENSMUSG00000079103	Tgm7	0	0	0	0	0	0	0	0	0
ENSMUSG00000074890	Lcmt2	9.51341	8.28437	8.96401	7.78602	9.11115	9.04085	7.48155	7.81926	8.46547
ENSMUSG00000027259	Adal	5.59169	6.39212	5.61138	2.89568	4.39858	4.09416	4.84944	4.64704	5.73834
ENSMUSG00000050619	Zscan29	14.3808	14.4188	15.5391	11.5972	12.3579	10.7202	12.1985	10.9098	10.2579
ENSMUSG00000027263	Tubgcp4	22.8542	24.4585	23.5394	20.9506	21.6966	22.5934	23.0248	21.1779	22.7848
ENSMUSG00000043909	Trp53bp1	17.3059	18.1455	20.0659	18.4279	17.9111	17.6276	18.2169	17.8248	15.9763
ENSMUSG00000027254	Map1a	19.0755	19.6544	19.1891	13.3996	13.3587	12.883	16.1696	14.98	15.6581
ENSMUSG00000033526	Ppip5k1	13.1563	13.0946	13.7476	14.652	14.1751	13.8111	13.2424	12.885	12.7975
ENSMUSG00000000308	Ckmt1	0.171388	0.0805713	0	0.145139	0.0794058	0.0758384	0	0	0.078358
ENSMUSG00000033498	Strc	0	0	0	0	0	0.030389	0	0	0.0627971
ENSMUSG00000033486	Catsper2	0.578869	0.489839	1.15352	0.539233	0.482753	0.461065	1.07357	0.754168	0.423451
ENSMUSG00000027248	Pdia3	1185.5	1171.08	1218.9	1178.2	1164.05	1162.29	1094.79	1117.8	1057.16
ENSMUSG00000027246	Ell3	0	0.0918292	0	0	0	0	0	0.0848296	0
ENSMUSG00000046110	Serinc4	0.0464377	0	0.0420621	0.0393255	0.0860604	0	0.0391469	0.0403337	0.0424624
ENSMUSG00000074884	Serf2	168.408	175.521	172.429	167.121	159.938	163.198	191.252	181.52	187.765
ENSMUSG00000027245	Hypk	1.01313	1.21929	1.39486	0.789326	1.1641	0.537967	0.922393	1.05595	1.07462
ENSMUSG00000048222	Mfap1b	11.7698	11.1859	12.8506	12.8226	10.9651	11.3733	10.6728	10.7753	10.8204
ENSMUSG00000068479	Mfap1a	17.9857	17.7728	19.1062	13.3757	13.3139	13.9783	15.076	16.7279	15.5142
ENSMUSG00000027242	Wdr76	24.2897	25.6127	25.2889	25.2811	25.368	22.9373	22.1063	20.5076	19.2945
ENSMUSG00000027238	Frmd5	0.0283451	0.0533014	0.0513486	0	0.0787955	0.0250852	0	0	0.0259186
ENSMUSG00000060227	Casc4	57.9093	57.5373	56.3885	58.5018	57.2464	56.8072	55.3121	57.1792	50.8152
ENSMUSG00000074881	Mageb3	0	0	0	0	0	0	0.077023	0	0
ENSMUSG00000033411	Ctdspl2	18.543	19.7171	19.2461	15.6639	17.2681	16.5332	14.8131	16.2261	14.4609
ENSMUSG00000027236	Eif3j1	46.9609	52.0185	50.6112	51.2641	52.082	54.0929	49.918	52.0685	47.4696
ENSMUSG00000033396	Spg11	31.9694	35.3599	32.1853	34.4608	34.2322	36.2721	35.5375	34.8591	32.6618
ENSMUSG00000027233	Patl2	0	0.413118	0.0795966	0.0744179	0.162857	0	0.07408	0.0763257	0
ENSMUSG00000060802	B2m	1976.76	1857.42	2028.17	1909.69	1914.44	1948.17	1876.91	1890.82	1955.82
ENSMUSG00000033368	Trim69	0.453161	0.106518	0	0.0959391	0.104977	0.200522	0	0	0
ENSMUSG00000027229	Terb2	0	0	0	0	0	0	0	0	0
ENSMUSG00000027227	Sord	326.84	330.303	330.64	289.335	286.509	274.603	326.66	331.744	331.374
ENSMUSG00000068452	Duox2	0.0315894	0	0.0572259	0	0.175629	0.0838692	0.0798896	0.164623	0.173311
ENSMUSG00000027225	Duoxa2	0	0	0	0	0	0	0	0	0
ENSMUSG00000027224	Duoxa1	0.268911	0.151702	0.0487147	0.364361	0.249179	0.0475969	0.226692	0.32699	0.54096
ENSMUSG00000033268	Duox1	0.974637	1.45093	1.72882	0.894145	1.5052	0.790667	0.958554	2.04577	1.114
ENSMUSG00000033256	Shf	14.7544	12.8254	12.6917	12.0232	9.6304	9.60835	11.1081	11.5254	12.1337
ENSMUSG00000027219	Slc28a2	0	0	0.0460404	0	0	0	0.0428495	0	0
ENSMUSG00000079071	Slc28a2b	0	0	0	0	0	0	0	0	0
ENSMUSG00000027199	Gatm	0	0.134026	0	0	0	0	0	0	0
ENSMUSG00000033213	AA467197	4.26717	3.00907	4.83138	4.81817	4.77782	5.50727	7.94387	4.16955	5.36508
ENSMUSG00000005802	Slc30a4	37.6516	34.447	33.9625	35.9821	34.4187	34.7716	30.8522	34.1596	29.6476
ENSMUSG00000005804	Bloc1s6	37.4681	36.2084	37.6644	26.6195	30.398	31.4112	36.3026	34.4013	39.9791
ENSMUSG00000005803	Sqor	0.314239	0.344697	0.28463	0.177408	0.388241	0.0926997	0.353204	0.363911	0.191559
ENSMUSG00000027200	Sema6d	10.2702	10.8752	9.63278	36.1786	35.7014	37.3064	25.0512	26.2505	25.5799
ENSMUSG00000035183	Slc24a5	681.701	673.144	703.112	772.187	765.568	783.006	724.958	695.507	710.809
ENSMUSG00000027201	Myef2	101.865	98.1137	101.928	105.61	100.568	100.96	99.6023	103.467	93.5405
ENSMUSG00000074872	Ctxn2	0	0	0	0	0	0	0	0	0
ENSMUSG00000027202	Slc12a1	0	0	0	0.0314303	0	0	0	0	0
ENSMUSG00000027203	Dut	152.298	147.951	145.987	141.975	134.379	134.076	147.017	154.557	144.779
ENSMUSG00000027204	Fbn1	0.0176362	0.016582	0.0479234	0.0298702	0.0490263	0.0156079	0.0743366	0.030636	0.0806323
ENSMUSG00000068394	Cep152	11.4585	12.6912	12.5621	12.3414	11.5798	12.4379	11.6289	11.9492	8.71437
ENSMUSG00000035109	Shc4	60.2615	61.7945	60.3043	49.9579	45.0219	49.6885	57.4778	55.6454	59.1976
ENSMUSG00000091337	Eid1	182.017	179.342	181.365	153.497	151.08	166.345	220.723	187.974	204.025
ENSMUSG00000035093	Secisbp2l	53.9023	52.857	53.1826	51.7932	49.8747	50.3967	46.2948	48.602	42.7939
ENSMUSG00000027206	Cops2	222.089	220.939	210.879	205.172	201.324	199.107	210.49	216.295	210.241
ENSMUSG00000027207	Galk2	49.9246	49.8471	46.8434	47.2767	45.61	44.4005	48.9872	48.5498	46.0683
ENSMUSG00000027209	Fam227b	0	0	0	0.142906	0	0	0	0	0
ENSMUSG00000027208	Fgf7	1.64634	0.743003	1.01402	1.00382	0.732255	0.932477	0.943745	1.88751	0.963456
ENSMUSG00000023330	Dtwd1	22.3398	19.3658	17.2212	12.7464	15.5621	17.1065	16.6954	18.1648	13.4734
ENSMUSG00000090353	Gm17555	0	0	0	0	0	0	0	0	0
ENSMUSG00000060131	Atp8b4	0	0	0.0872695	0	0.0297593	0	0.0270737	0	0
ENSMUSG00000027359	Slc27a2	0	0	0	0	0	0	0	0	0
ENSMUSG00000027360	Hdc	0.36826	0.314769	0.303237	0.255157	0.279194	0.266651	0.423331	0.232621	0.0306122
ENSMUSG00000027361	Gabpb1	14.6513	14.6056	16.5197	17.3609	17.13	18.1186	13.9327	13.708	13.8512
ENSMUSG00000027363	Usp8	108.808	108.635	107.519	107.911	98.2713	100.583	102.304	100.398	98.2339
ENSMUSG00000027364	Usp50	0	0.129537	0.124791	0.0583359	0.127663	0.243855	0.174213	0.0598315	0.251957
ENSMUSG00000027365	Trpm7	47.6366	50.7431	50.5449	40.1006	39.2015	40.4516	43.759	45.0363	41.4498
ENSMUSG00000027366	Sppl2a	42.5563	42.8902	42.1238	38.3588	41.6065	40.1305	40.6818	39.6638	38.2812
ENSMUSG00000001998	Ap4e1	11.1634	10.4551	11.5729	9.63828	9.29364	9.06907	9.44748	8.97637	8.13428
ENSMUSG00000001999	Blvra	75.3782	66.5146	64.3154	69.0912	66.93	68.2568	72.5371	74.5082	73.6429
ENSMUSG00000034906	Ncaph	102.253	106.973	110.431	85.8353	90.6543	85.351	98.0887	105.936	99.7207
ENSMUSG00000074825	Itpripl1	28.4961	29.8054	30.7348	19.1891	18.2396	19.142	22.3338	23.7564	23.4928
ENSMUSG00000044145	1810024B03Rik	2.04854	1.18964	1.52808	1.07149	1.1166	0.959794	1.06663	1.62228	1.43243
ENSMUSG00000003660	Snrnp200	111.118	116.975	119.38	119.79	120.885	117.851	112.789	115.923	105.683
ENSMUSG00000003662	Ciao1	65.4321	64.603	70.1748	66.0623	65.0944	62.9397	64.0704	67.9303	67.7837
ENSMUSG00000034850	Tmem127	86.2504	90.7088	90.8488	75.9396	71.1466	74.7964	83.6528	85.1075	81.184
ENSMUSG00000027367	Stard7	78.4566	77.1262	80.0079	78.3164	76.4733	72.7997	72.4547	76.0527	76.6587
ENSMUSG00000027368	Dusp2	16.979	18.8757	18.571	26.0441	25.2323	29.0129	26.376	30.7	28.4145
ENSMUSG00000050468	Astl	0.835516	0.864128	0.75679	0.636796	0.387103	0.739425	0.704339	1.23367	1.14599
ENSMUSG00000058620	Adra2b	0	0	0	0	0.0493764	0	0.0449205	0	0
ENSMUSG00000046338	Gpat2	0	0	0	0.0689243	0	0.0720292	0	0	0
ENSMUSG00000027371	Fahd2a	10.6727	11.2718	12.9777	13.4952	8.94122	9.704	11.5852	12.0634	12.5664
ENSMUSG00000079056	Kcnip3	0	0	0	0	0	0.0533821	0.0508491	0	0
ENSMUSG00000027376	Prom2	0	0	0	0	0	0	0	0	0
ENSMUSG00000034800	Zfp661	2.27765	3.03703	2.92577	3.36666	4.10592	3.44502	3.49101	3.59684	3.14294
ENSMUSG00000027374	Mrps5	27.8014	26.1089	26.8901	27.2058	25.3094	26.6759	26.7533	24.9661	27.027
ENSMUSG00000027375	Mal	0.92394	1.30306	1.25532	0.782432	0.570762	1.15838	1.36304	1.06999	0.56323
ENSMUSG00000027377	Mall	0	0	0	0	0	0	0	0	0
ENSMUSG00000027378	Nphp1	46.6803	47.2317	45.5728	43.8786	45.3043	45.7155	45.8101	43.9059	46.5842
ENSMUSG00000051319	Mtln	39.8374	41.7295	36.8103	33.0568	43.1078	36.9121	43.2746	38.7809	47.673
ENSMUSG00000027379	Bub1	115.838	120.876	119.607	102.964	101.511	102.081	110.406	111.79	106.91
ENSMUSG00000027380	Acoxl	0	0.126522	0.0609431	0.056978	0	0	0.0567193	0	0.061523
ENSMUSG00000027381	Bcl2l11	7.29934	7.4391	7.2872	5.32413	4.59144	4.90384	5.50207	5.22924	5.77318
ENSMUSG00000074812	Spdye4c	0	0	0	0	0	0	0	0	0
ENSMUSG00000014355	Anapc1	53.7226	55.6489	53.5406	53.0048	51.3102	52.9463	49.7327	51.785	52.9851
ENSMUSG00000014361	Mertk	3.20641	3.66406	3.97664	2.42291	1.78268	3.75442	4.44955	3.1277	3.42809
ENSMUSG00000014353	Tmem87b	34.9056	35.0468	34.8013	26.582	26.5837	25.7276	32.6256	31.7779	32.0339
ENSMUSG00000027386	Fbln7	0	0.124601	0.180054	0.280566	0.0613993	0.175923	0.33515	0.460413	0.181767
ENSMUSG00000027387	Zc3h8	16.9902	24.2714	24.6945	17.7341	16.8419	19.3489	21.7616	23.2221	19.7509
ENSMUSG00000042851	Zc3h6	7.84925	5.42859	5.19552	4.53791	3.74155	3.47326	6.5851	6.65362	7.62589
ENSMUSG00000079051	Vinac1	0	0.0474083	0.0456714	0	0	0	0.0425061	0	0.046106
ENSMUSG00000027394	Ttl	15.075	13.3281	14.1434	12.4005	10.0349	12.8636	12.4352	13.1247	12.5343
ENSMUSG00000027395	Polr1b	33.3458	36.7915	36.1778	43.5281	40.1857	44.2498	36.3417	36.2913	33.4561
ENSMUSG00000037938	Chchd5	44.4628	35.1674	32.7571	32.304	31.4453	31.3478	43.7465	45.1802	46.2057
ENSMUSG00000027397	Slc20a1	43.6217	42.9242	41.7683	56.7421	55.6585	57.8055	41.3939	44.0138	40.0276
ENSMUSG00000048327	Ckap2l	119.39	120.715	116.478	93.367	89.2739	85.6856	105.473	105.236	101.189
ENSMUSG00000027399	Il1a	0	0	0	0	0	0	0	0	0
ENSMUSG00000027398	Il1b	0	0	0	0	0	0	0.189104	0	0
ENSMUSG00000043727	F830045P16Rik	0	0	0.201286	0	0	0	0	0	0
ENSMUSG00000037902	Sirpa	244.467	253.645	256.779	201.05	196.098	195.922	235.641	235.749	240.027
ENSMUSG00000027400	Pdyn	0	0	0.0671071	0	0	0	0	0	0
ENSMUSG00000037885	Stk35	22.5459	23.016	22.423	19.0636	20.0916	19.3723	16.1538	19.0725	15.8802
ENSMUSG00000027401	Tgm3	0	0	0.0468533	0	0.0479316	0	0	0	0
ENSMUSG00000027403	Tgm6	0	0	0	0	0	0	0	0	0
ENSMUSG00000027404	Snrpb	378.208	369.746	384.241	371.158	390.877	382.417	362.538	366.853	380.375
ENSMUSG00000060332	Tmc2	0	0	0	0	0	0	0	0	0
ENSMUSG00000027405	Nop56	229.703	230.642	229.612	257.758	262.748	255.053	217.35	219.542	217.721
ENSMUSG00000027406	Idh3b	140.574	137.93	146.294	136.406	140.568	139.287	144.27	143.323	144.657
ENSMUSG00000053552	Ebf4	2.8422	2.05083	1.55661	2.12703	2.14366	1.63789	2.06165	1.77969	2.05494
ENSMUSG00000027408	Cpxm1	0.0879491	0.0826916	0.0796621	0.148958	0.244486	0.0778342	0.222423	0.152777	0
ENSMUSG00000100963	Gm28372	0	0	0	0	0	0	0	0	0
ENSMUSG00000027409	1700020A23Rik	0	0	0	0	0	0	0	0	0
ENSMUSG00000049692	Tmem239	0	0	0	0	0	0	0	0	0
ENSMUSG00000037773	Pced1a	22.0555	22.2041	22.1928	21.2131	19.2257	18.1381	21.4368	21.5006	22.5582
ENSMUSG00000027411	Vps16	58.136	62.7546	64.3022	62.5971	65.2503	65.0107	62.5065	57.3231	60.5584
ENSMUSG00000027303	Ptpra	54.2617	53.7618	53.1851	48.4391	48.5444	48.597	50.9784	50.4344	50.3017
ENSMUSG00000037740	Mrps26	42.749	44.762	41.4328	42.1037	42.6592	47.6055	49.5669	45.1867	43.0387
ENSMUSG00000027301	Oxt	0.398309	0	0	0	0	0	0	0	0
ENSMUSG00000037727	Avp	0	0	0	0	0	0	0	0	0
ENSMUSG00000027300	Ubox5	13.7105	14.5473	14.5347	18.2268	18.3115	16.0314	15.4644	14.1703	15.6185
ENSMUSG00000079043	Fastkd5	6.73955	7.53731	6.10452	7.56974	6.37649	8.53858	6.39909	5.79205	5.12469
ENSMUSG00000037703	Lzts3	24.0956	25.6822	24.4223	15.634	15.4288	15.0027	21.7967	21.3652	22.0328
ENSMUSG00000068290	Ddrgk1	123.676	132.302	131.266	126.202	124.396	124.439	126.667	120.256	123.036
ENSMUSG00000074797	Itpa	177.499	176.621	171.038	160.187	163.364	168.464	175.351	176.502	178.046
ENSMUSG00000074796	Slc4a11	2.13978	2.374	3.72126	1.92078	2.57759	2.34817	2.70574	2.30455	1.76094
ENSMUSG00000027309	4930402H24Rik	23.9598	22.9803	23.4652	14.2065	14.2061	15.4681	19.606	19.5729	18.3673
ENSMUSG00000027312	Atrn	22.8985	23.3264	22.9411	23.3685	21.4133	22.4004	20.6959	21.7452	20.9531
ENSMUSG00000027316	Gfra4	2.46989	1.95068	1.52127	2.3426	2.28865	1.5738	2.08211	1.54456	2.43912
ENSMUSG00000027318	Adam33	0.0396537	0	0.0718347	0.335805	0.587904	0.210559	0.200568	0.103324	0.0362591
ENSMUSG00000027322	Siglec1	0.0598886	0.0844629	0.135614	0.532521	0.221976	0.636011	0.151458	0.104033	0.273809
ENSMUSG00000074793	Hspa12b	4.23721	4.25679	4.46886	4.27641	3.98008	4.10948	5.08883	4.73895	4.72368
ENSMUSG00000079039	Gm11037	0	0	0	0	0	0	0	0	0
ENSMUSG00000027327	1700037H04Rik	63.4378	62.9886	66.4439	81.2167	76.0362	77.9197	67.5968	72.084	73.4073
ENSMUSG00000027329	Spef1	2.8031	3.51405	3.03267	2.43973	2.45311	3.1009	3.08504	3.11093	3.77351
ENSMUSG00000068267	Cenpb	130.06	135.498	129.661	132.05	136.702	135.054	137.798	140.34	141.142
ENSMUSG00000027330	Cdc25b	78.7752	76.4937	73.3274	70.8887	73.0479	74.8438	77.3866	78.2376	72.4512
ENSMUSG00000068264	Ap5s1	25.6413	33.0735	25.5594	27.6064	28.4162	32.9552	33.0208	28.9857	32.2827
ENSMUSG00000037523	Mavs	58.5725	62.3459	62.4943	58.8073	55.1633	54.8355	58.163	58.7599	59.1715
ENSMUSG00000037514	Pank2	41.2805	40.6552	39.5207	32.6349	31.5937	31.1377	35.0564	34.4171	34.8798
ENSMUSG00000048911	Rnf24	9.71808	8.42747	9.03029	6.81813	8.30556	7.1531	6.2039	7.70314	6.81559
ENSMUSG00000027333	Smox	32.9023	31.9167	32.0409	31.6308	33.7454	30.5766	31.3946	32.0601	29.5331
ENSMUSG00000027335	Adra1d	0	0.105901	0	0	0	0	0	0.195658	0
ENSMUSG00000037482	Erv3	0	0	0	0	0	0	0	0	0
ENSMUSG00000079037	Prnp	135.292	131.152	127.257	104.057	113.944	106.482	123.901	131.067	126.882
ENSMUSG00000098754	Prn	0	0	0	0	0	0	0	0	0
ENSMUSG00000027338	Prnd	0	0	0	0	0	0	0	0	0
ENSMUSG00000027339	Rassf2	20.1889	20.1056	19.159	14.1366	13.6505	13.1951	19.5	18.5111	18.4117
ENSMUSG00000027340	Slc23a2	28.3002	28.7836	30.58	63.3544	66.9797	64.1134	41.4323	41.7536	40.4397
ENSMUSG00000027341	Tmem230	25.3371	25.0536	22.7125	22.4545	19.1099	23.1763	24.0635	21.6654	21.1326
ENSMUSG00000027342	Pcna	449.976	455.338	446.647	492.154	490.95	482.144	435.075	436.963	432.398
ENSMUSG00000058793	Cds2	59.7257	59.7257	60.3189	50.1813	54.9739	53.894	50.0918	53.4019	53.2411
ENSMUSG00000050558	Prokr2	0	0	0	0	0	0	0	0	0
ENSMUSG00000027346	Gpcpd1	12.5008	11.9466	12.3329	15.3326	19.0067	17.1919	13.0366	13.4063	12.5844
ENSMUSG00000044991	Shld1	3.33417	4.17981	3.47759	2.48128	3.18314	3.84487	3.83278	2.89591	2.6792
ENSMUSG00000027350	Chgb	0.0780628	0.0733964	0.0707074	0.066107	0.0723347	0.069085	0	0.0678018	0.14276
ENSMUSG00000037376	Trmt6	43.1836	42.6939	44.0445	40.506	48.1504	46.62	44.006	43.6493	43.3375
ENSMUSG00000027353	Mcm8	29.5698	28.7758	30.327	30.0589	27.9864	27.5946	32.2988	31.4292	29.4056
ENSMUSG00000027357	Crls1	68.3181	63.8478	68.5807	61.6827	61.5915	57.7334	70.0631	66.4763	70.4545
ENSMUSG00000043110	Lrrn4	0	0.0541335	0.156451	0.195029	0	0	0.0485359	0	0.315879
ENSMUSG00000027356	Fermt1	0	0	0	0	0	0	0	0	0
ENSMUSG00000027358	Bmp2	0	0	0	0	0	0	0	0	0
ENSMUSG00000027261	Hao1	0	0.0880499	0	0	0.173553	0.414389	0.15789	0	0.256894
ENSMUSG00000034723	Tmx4	22.4737	23.2138	22.1146	18.5833	17.8626	19.1427	19.7057	19.196	19.5456
ENSMUSG00000051177	Plcb1	0.346384	0.488517	0.366037	0.114074	0.071326	0.102182	0.340668	0.434566	0.316731
ENSMUSG00000039943	Plcb4	12.8288	13.9227	12.5487	11.6111	11.4013	12.1342	13.1665	14.1041	12.6245
ENSMUSG00000027270	Lamp5	0.072926	0	0.132109	0	0.0675748	0	0	0	0.0666831
ENSMUSG00000039913	Pak7	0	0	0	0	0	0	0.0277188	0	0
ENSMUSG00000074771	Ankef1	0.357231	0.363866	0.269643	0.126049	0.193094	0.158073	0.326241	0.387843	0.244987
ENSMUSG00000027273	Snap25	0	0	0	0	0	0	0	0	0
ENSMUSG00000027274	Mkks	9.27948	10.8436	10.4464	9.48605	9.27417	10.6759	8.4931	9.49897	9.57604
ENSMUSG00000115423	AL731706.1	0	0	0	0	0	0	0	0	0
ENSMUSG00000116563	AL731706.2	0	0	0	0	0	0	0	0	0
ENSMUSG00000027281	Slx4ip	12.2069	12.8395	12.3363	8.55819	7.9883	8.94372	11.6034	11.0742	10.7976
ENSMUSG00000027276	Jag1	9.21347	9.6981	10.6395	12.2165	13.0272	13.7089	9.93303	11.1906	10.9757
ENSMUSG00000062098	Btbd3	47.0296	45.3672	47.4954	34.9032	38.0198	36.705	44.2348	42.0056	41.8862
ENSMUSG00000039092	Sptlc3	0	0	0	0	0	0	0	0	0
ENSMUSG00000074766	Ism1	0	0	0	0	0	0	0.0608131	0	0
ENSMUSG00000039033	Tasp1	14.3493	12.0047	15.915	12.2012	13.025	13.2692	14.6145	13.6331	13.7635
ENSMUSG00000045624	Esf1	45.5914	47.9038	51.3053	51.0867	49.7376	49.6624	47.5479	45.2496	42.5196
ENSMUSG00000078197	Gm17374	0	0	0	0	0	0	0	0	0
ENSMUSG00000027384	Ndufaf5	42.9219	44.0657	39.3108	47.0804	45.2009	42.9586	42.2304	41.5376	44.3858
ENSMUSG00000074764	Sel1l2	0	0	0	0	0	0	0	0	0
ENSMUSG00000068205	Macrod2	3.73502	3.14106	3.04478	3.4617	3.61477	3.59928	4.00574	3.56847	3.14965
ENSMUSG00000051379	Flrt3	7.60603	8.14345	8.04422	4.80291	4.68503	3.50182	5.93006	5.91889	5.34683
ENSMUSG00000038844	Kif16b	23.3333	23.3138	23.1434	22.1971	20.5062	23.0926	21.1814	22.5408	21.2711
ENSMUSG00000008333	Snrpb2	65.5826	69.0532	69.9139	64.9213	64.5857	60.7566	68.5396	73.6735	65.171
ENSMUSG00000027416	Otor	1.12693	1.05957	1.02075	0	0	0.398931	1.33001	0.587282	0
ENSMUSG00000027419	Pcsk2	0	0.0254243	0	0	0	0	0.0227953	0	0
ENSMUSG00000027420	Bfsp1	0.357978	0	0.162124	0	0	0	0.0754439	0.0777309	0.0818333
ENSMUSG00000015932	Dstn	310.709	320.97	291.064	293.737	303.155	301.224	330.051	314.683	319.419
ENSMUSG00000027422	Rrbp1	116.757	118.109	119.383	109.575	105.279	110.439	109.549	115.534	110.457
ENSMUSG00000037307	Banf2	0	0	0	0	0	0	0	0	0
ENSMUSG00000027423	Snx5	142.868	137.409	142.347	156.502	154.828	158.25	146.381	141.568	143.701
ENSMUSG00000027424	Mgme1	26.5768	29.4932	28.9334	23.8589	23.9754	21.9937	27.6283	29.4091	27.3394
ENSMUSG00000037279	Ovol2	0	0.0951756	0	0	0	0	0	0	0.0925611
ENSMUSG00000027425	Kat14	62.6337	66.5075	61.8033	54.2359	51.6687	55.2691	56.0234	56.2984	54.2334
ENSMUSG00000098387	Pet117	0	0	0	0	0	0	0	0	0
ENSMUSG00000037259	Dzank1	1.32032	1.43612	0.984871	0.591938	0.767648	0.641515	1.24397	1.21423	1.6334
ENSMUSG00000027427	Polr3f	28.4635	26.8663	26.2589	25.1613	25.9635	26.7367	23.106	23.9751	21.6383
ENSMUSG00000027428	Rbbp9	40.5689	38.2289	39.7811	29.9844	29.4526	29.4918	38.5508	33.7419	37.3443
ENSMUSG00000027429	Sec23b	62.62	62.1316	64.3745	62.3705	63.1513	66.1113	54.9344	56.1575	55.9248
ENSMUSG00000074754	Smim26	63.5773	60.2037	60.0547	55.3783	53.8625	58.2748	58.5723	69.8142	63.9481
ENSMUSG00000027430	Dtd1	36.5426	37.1786	40.9213	34.102	37.3146	35.8795	39.3113	43.2663	41.2276
ENSMUSG00000027431	Scp2d1	0	0	0	0	0	0	0	0	0
ENSMUSG00000063873	Slc24a3	0	0.0440636	0	0.0793747	0.0434262	0.0829504	0	0	0.171412
ENSMUSG00000001768	Rin2	16.3204	16.5046	17.1719	9.32102	9.33747	9.87527	17.5975	18.8233	18.0467
ENSMUSG00000002728	Naa20	71.1819	69.0437	80.7373	70.8888	73.7154	69.7394	67.9876	68.8452	67.3582
ENSMUSG00000001767	Crnkl1	47.6305	46.4051	47.2249	48.1577	42.2277	42.7435	43.2014	43.5928	40.7546
ENSMUSG00000037143	Cfap61	0	0.0379231	0.0182668	0.0170784	0.0373745	0	0.0170008	0	0.055322
ENSMUSG00000068154	Insm1	0	0	0	0	0	0	0	0	0
ENSMUSG00000037110	Ralgapa2	8.85769	9.9532	8.75432	7.73217	7.14356	8.14087	8.30095	8.85874	7.96425
ENSMUSG00000074749	Kiz	29.389	25.8666	25.9395	21.7073	19.7501	24.1809	30.0782	27.4832	30.1357
ENSMUSG00000027433	Xrn2	145.496	144.376	155.098	130.31	135.118	131.378	150.282	145.551	138.003
ENSMUSG00000054160	Nkx2-4	0	0	0	0	0	0	0	0	0
ENSMUSG00000027434	Nkx2-2	0	0	0	0	0	0	0	0	0
ENSMUSG00000037034	Pax1	0	0	0	0	0	0	0	0	0
ENSMUSG00000037025	Foxa2	0	0	0	0	0	0	0	0	0
ENSMUSG00000037014	Sstr4	0	0	0	0	0	0	0	0	0
ENSMUSG00000074743	Thbd	0	0	0	0	0	0	0	0	0
ENSMUSG00000027435	Cd93	0	0	0.0290158	0.0542558	0	0	0.0270048	0.0278234	0
ENSMUSG00000036992	Nxt1	111.163	114.429	107.632	100.305	104.959	105.672	96.295	98.8812	100.595
ENSMUSG00000027439	Gzf1	45.1507	49.6469	50.1241	39.2887	37.1841	40.8469	40.6828	40.379	41.0669
ENSMUSG00000027438	Napb	2.57848	3.05181	3.04991	2.59459	2.4736	2.57724	2.4038	2.29224	2.60738
ENSMUSG00000055177	Cstl1	0	0	0.268335	0	0	0	0	0.257309	0
ENSMUSG00000036958	Cst11	0	0	0	0	0	0	0	0	0
ENSMUSG00000027444	Cstdc1	0	0	0	0	0	0	0	0	0
ENSMUSG00000027443	Cst12	0	0	0	0	0	0	0	0	0
ENSMUSG00000027442	Cst8	0	0	0	0	0	0	0	0	0
ENSMUSG00000036924	Cst13	0	0	0	0	0	0	0	0	0
ENSMUSG00000027445	Cst9	0	0	0	0	0	0	0	0	0
ENSMUSG00000027446	Cstdc2	0	0	0	0	0	0	0	0	0
ENSMUSG00000027447	Cst3	496.378	519.127	505.005	478.729	450.875	481.157	469.72	479.263	496.678
ENSMUSG00000063507	Gm1330	0	0	0	0	0	0	0	0	0
ENSMUSG00000033156	Cst10	0	0	0	0	0	0	0	0	0
ENSMUSG00000074736	Syndig1	0	0	0	0	0	0	0	0	0
ENSMUSG00000068134	Zfp120	16.1788	14.2006	15.3184	12.4177	11.2324	11.1171	12.897	12.2266	13.6317
ENSMUSG00000074837	Gm10770	0	0	0	0	0	0	0	0	0
ENSMUSG00000079009	Gm14139	16.4628	14.8967	15.0237	17.8198	15.8282	15.8839	13.6694	13.5462	15.2798
ENSMUSG00000060336	Zfp937	2.98241	4.02644	3.53259	2.65515	2.76356	3.51921	2.4497	2.6568	2.58724
ENSMUSG00000074735	Gm21994	0	0.203137	0.195695	0	0.400398	0.573614	0	0.187653	0.395114
ENSMUSG00000079008	Gm14124	1.06308	0.59972	1.34808	1.26037	0.853731	0.564491	0.418216	0.800231	0.64805
ENSMUSG00000063364	3300002I08Rik	4.04142	3.13486	3.66062	3.42245	3.55762	2.77188	2.55518	3.07142	2.0325
ENSMUSG00000095315	Gm10130	5.73513	6.62987	5.96118	6.13066	7.66652	7.4053	5.62728	5.30791	6.0179
ENSMUSG00000068130	Zfp442	7.39326	7.29543	7.35966	7.06679	8.00385	6.93167	6.60276	5.46776	4.41765
ENSMUSG00000074731	Zfp345	9.8575	10.1509	10.3459	9.93781	12.9038	10.4547	8.50772	8.90152	9.08517
ENSMUSG00000068129	Cst7	0	0.203962	0.196489	0	0.201011	0.19198	0.182871	0.188415	0.198359
ENSMUSG00000033096	Apmap	54.5302	53.5068	53.5413	60.4274	52.0798	58.16	60.5244	55.8555	52.7619
ENSMUSG00000027452	Acss1	5.49238	3.41023	4.50554	3.68585	3.745	4.58558	3.4944	5.08546	4.40627
ENSMUSG00000033080	Vsx1	0	0	0	0	0	0	0	0	0
ENSMUSG00000033068	Entpd6	20.6501	19.2051	18.9884	24.9983	23.2856	23.7458	20.2024	21.3206	20.8484
ENSMUSG00000033059	Pygb	98.8289	95.7648	99.7496	83.316	78.6771	84.5106	94.9734	101.6	101.471
ENSMUSG00000032046	Abhd12	180.175	177.17	178.709	192.362	189.983	196.87	188.55	189.396	182.349
ENSMUSG00000027454	Gins1	42.6091	50.9398	48.9457	39.9066	41.0514	39.5817	45.5535	44.8511	44.638
ENSMUSG00000068115	Ninl	15.776	17.0967	17.219	18.6854	17.915	18.4141	15.0562	16.2617	15.247
ENSMUSG00000053916	Nanp	2.29992	1.35152	1.5624	1.46075	1.33197	0.89049	1.93883	1.9976	3.0231
ENSMUSG00000079006	Gm14151	0	0	0	0	0	0	0	0	0
ENSMUSG00000079005	Gm14147	0	0	0	0	0	0	0	0	0
ENSMUSG00000061525	4921509C19Rik	0	0	0	0	0	0	0	0	0
ENSMUSG00000027455	Nsfl1c	102.767	110.819	105.098	112.826	109.366	107.029	106.314	107.476	100.281
ENSMUSG00000032966	Fkbp1a	323.361	314.46	317.606	345.548	329.386	332.452	327.43	332.973	329.857
ENSMUSG00000027456	Sdcbp2	0.305779	1.29375	0.8309	0.129473	0	0.135306	0.128885	0.53117	0.699005
ENSMUSG00000027457	Snph	0	0	0.098582	0	0.0504254	0	0	0.0472654	0.04976
ENSMUSG00000074704	Rad21l	0	0	0	0	0	0	0	0	0
ENSMUSG00000087035	Tmem74bos	0	0	0	0	0	0	0	0	0
ENSMUSG00000044364	Tmem74b	0.218369	0.307973	0.0988965	0.46231	0.202345	0.193254	0.368169	0.284497	0.39935
ENSMUSG00000032869	Psmf1	30.8833	32.3156	32.4551	32.2839	32.2482	33.5325	34.4609	31.4676	33.2801
ENSMUSG00000032852	Rspo4	0	0	0	0	0	0	0	0	0
ENSMUSG00000027460	Angpt4	0.916026	1.63641	1.32754	2.79263	2.80107	3.40484	1.38998	2.30729	1.08889
ENSMUSG00000027459	Fam110a	32.4666	36.9044	33.7089	21.1746	23.2592	20.7562	26.7157	29.2091	29.6873
ENSMUSG00000027463	Slc52a3	0	0	0	0.130924	0.143258	0	0	0.268561	0
ENSMUSG00000060257	Scrt2	0	0	0	0	0	0	0	0	0
ENSMUSG00000032802	Srxn1	285.189	250.455	254.814	401.512	420.712	408.993	253.586	250.272	262.995
ENSMUSG00000068079	Tcf15	0	0	0.197692	0.18483	0	0	0.183991	0	0
ENSMUSG00000074698	Csnk2a1	82.3103	80.7942	83.1634	85.2902	81.8062	85.8213	77.425	76.1294	77.0573
ENSMUSG00000027465	Tbc1d20	55.1268	59.4977	58.6185	53.8926	58.8271	58.5442	56.4579	54.2053	55.0967
ENSMUSG00000027466	Rbck1	105.947	116.31	108.47	106.491	108.597	113.716	110.24	111.967	111.5
ENSMUSG00000032715	Trib3	68.0429	61.7041	67.1018	24.7193	30.7788	29.1288	76.7912	68.191	76.1158
ENSMUSG00000059361	Nrsn2	0	0	0	0	0	0	0	0	0
ENSMUSG00000051817	Sox12	0	0	0	0	0	0	0	0	0
ENSMUSG00000074682	Zcchc3	0	0	0	0	0	0	0	0	0
ENSMUSG00000032680	6820408C15Rik	0	0	0	0	0	0	0	0	0
ENSMUSG00000074681	Defb23	0	0	0	0	0	0	0	0	0
ENSMUSG00000049560	Defb20	0	0	0	0	0	0	0	0	0
ENSMUSG00000027468	Defb22	0	0	0	0	0	0	0	0	0
ENSMUSG00000074680	Defb26	0	0	0	0	0	0	0	0	0
ENSMUSG00000074679	Defb28	0	0	0	0	0	0	0	0	0
ENSMUSG00000044249	Defb29	0	0	0	0	0	0	0	0	0
ENSMUSG00000090485	Gm17416	0	0	0	0	0	0	0	0	0
ENSMUSG00000056544	Defb21	0	0	0	0	0	0	0	0	0
ENSMUSG00000050645	Defb19	0	0	0	0	0	0	0	0	0
ENSMUSG00000062124	Defb45	0	0	0	0	0	0	0	0	0
ENSMUSG00000044863	Defb36	0	0	0	0	0	0	0	0	0
ENSMUSG00000074678	Defb25	3.65004	2.74548	5.951	3.70921	2.02932	7.7526	3.07698	6.97456	9.3452
ENSMUSG00000000359	Rem1	0	0	0	0	0.0919281	0	0.0836321	0	0.090715
ENSMUSG00000019188	H13	41.9646	41.833	43.4406	45.6503	44.2396	43.424	41.5462	42.9102	41.9166
ENSMUSG00000042814	Mcts2	33.7724	27.5639	34.6265	32.7708	33.0328	30.7186	33.0174	29.9443	30.0235
ENSMUSG00000042745	Id1	19.3609	13.696	15.0314	19.6748	24.0912	20.8875	9.32642	12.1716	8.43024
ENSMUSG00000009876	Cox4i2	0	0	0	0	0	0	0	0	0
ENSMUSG00000007659	Bcl2l1	74.6244	78.7585	72.6201	81.4428	73.8161	78.301	67.3905	75.6718	72.9273
ENSMUSG00000027469	Tpx2	179.318	183.175	188.726	139.074	134.081	135.706	170.788	174.258	165.096
ENSMUSG00000027470	Mylk2	0.144962	0	0.131303	0	0	0	0	0	0
ENSMUSG00000074676	Foxs1	0.163152	0	0	0	0	0	0.550147	0	0.149185
ENSMUSG00000042662	Dusp15	0.292269	0.915992	1.19128	0.783769	0.496508	0.905295	0.615956	0.507703	0.890829
ENSMUSG00000074673	Ttll9	0.306348	0.633677	0.221986	0.259429	0.510963	0.271115	0.464852	0.532159	0.336147
ENSMUSG00000027472	Pdrg1	83.5256	94.3379	82.9514	87.6379	88.4301	86.1619	94.3993	96.4245	93.2675
ENSMUSG00000042631	Xkr7	0	0	0	0	0	0	0	0	0
ENSMUSG00000027474	Ccm2l	0	0	0	0	0	0	0	0	0
ENSMUSG00000003283	Hck	0	0	0.370436	0.173167	0.189481	0.0904841	0.172381	0.355214	0.18698
ENSMUSG00000068040	Tm9sf4	39.7467	41.5139	44.0108	44.0829	44.2343	41.8311	41.7778	42.6105	42.7104
ENSMUSG00000074671	Tspyl3	0.835516	0.0654642	0.189197	0.176888	0.387103	0.246475	0	0.120948	0.381995
ENSMUSG00000051413	Plagl2	17.3053	19.7424	18.1408	16.3604	18.973	16.0082	13.8967	14.6095	13.1297
ENSMUSG00000046020	Pofut1	16.767	18.524	16.3012	14.5827	14.9368	15.0869	15.8991	16.5872	16.1406
ENSMUSG00000027475	Kif3b	49.3451	52.2483	50.4029	51.688	44.8098	48.2386	47.3576	46.6832	46.8216
ENSMUSG00000042548	Asxl1	41.3475	41.8476	42.917	35.1122	37.5946	36.7193	31.9734	32.5933	30.3724
ENSMUSG00000061411	Nol4l	6.68781	7.52792	7.57206	3.6095	3.14217	3.25109	4.36732	4.47926	3.74669
ENSMUSG00000079001	4930404H24Rik	0	0	0	0	0	0	0	0	0
ENSMUSG00000056941	Commd7	25.4272	27.129	24.0542	22.2583	23.381	22.4339	25.9322	24.7229	24.6747
ENSMUSG00000027478	Dnmt3b	5.1944	5.27775	4.59113	4.78907	5.74484	5.07895	4.80264	4.65715	5.24768
ENSMUSG00000082079	Dnmt3c	0	0.0904661	0.435758	0.325926	0.35663	0.0851519	0.243334	0.250711	0.439905
ENSMUSG00000027479	Mapre1	143.708	137.847	142.321	140.459	139.456	140.703	152.494	154.453	148.032
ENSMUSG00000044083	Efcab8	0.150284	0.0353251	0.170155	0.0636336	0.0348142	0	0.253379	0.0978975	0.171774
ENSMUSG00000027480	Sun5	0	0	0	0	0	0	0	0	0
ENSMUSG00000027481	Bpifb2	0	0	0	0	0	0	0	0	0
ENSMUSG00000068009	Bpifb6	0	0	0	0	0.118752	0	0	0	0
ENSMUSG00000068008	Bpifb3	0	0	0	0	0	0	0	0	0
ENSMUSG00000074665	Bpifb4	0	0	0	0	0	0	0	0	0
ENSMUSG00000078998	Bpifa6	0	0	0	0	0	0	0	0	0
ENSMUSG00000042459	Bpifa2	0	0	0	0	0	0	0	0	0
ENSMUSG00000027482	Bpifa3	0	0	0	0	0	0	0	0	0
ENSMUSG00000027483	Bpifa1	0	0	0	0	0	0	0	0	0
ENSMUSG00000027484	Bpifa5	0	0	0	0	0	0	0	0	0
ENSMUSG00000027485	Bpifb1	0	0	0	0	0	0	0	0	0
ENSMUSG00000038572	Bpifb5	0	0	0	0	0	0	0	0	0
ENSMUSG00000067998	Bpifb9a	0	0	0	0	0	0	0	0	0
ENSMUSG00000067996	Bpifb9b	0	0	0	0	0	0	0	0	0
ENSMUSG00000027487	Cdk5rap1	10.8379	11.3613	10.8886	10.1274	9.58087	9.92216	11.1841	11.9018	10.7644
ENSMUSG00000027488	Snta1	41.6861	46.8641	45.8359	37.7019	39.46	31.9975	43.6499	40.3497	43.5539
ENSMUSG00000038533	Cbfa2t2	25.9638	24.714	26.2722	22.427	23.1421	22.5619	20.3657	20.9616	19.8747
ENSMUSG00000027489	Necab3	1.84679	2.76245	1.36864	1.70612	1.55571	1.41152	1.69837	1.45822	1.6887
ENSMUSG00000038523	1700003F12Rik	85.25	85.3052	81.9814	83.5142	80.2129	86.8885	96.8062	93.2691	93.9834
ENSMUSG00000078129	Actl10	0.854998	1.20583	0	1.08607	0.39613	1.00889	0.720763	0.99015	0.521203
ENSMUSG00000027490	E2f1	93.4506	87.2905	89.6822	77.932	75.345	75.6211	86.7253	94.1253	87.187
ENSMUSG00000000876	Pxmp4	16.0041	17.889	15.9271	11.8661	12.0293	11.6104	14.5916	15.5709	17.0207
ENSMUSG00000059842	Zfp341	5.96486	5.30349	5.63773	6.91809	4.14538	6.42643	4.59112	4.89924	5.75066
ENSMUSG00000038467	Chmp4b	395.284	376.615	379.926	391.666	390.332	405.574	404.832	384.293	388.076
ENSMUSG00000098640	Gm14214	0	0	0	0	0	0	0	0	0
ENSMUSG00000027593	Raly	291.86	293.656	297.846	270.489	264.303	265.711	281.202	284.816	289.214
ENSMUSG00000027596	a	0	0	0	0	0	0.161927	0	0	0
ENSMUSG00000074656	Eif2s2	181.025	176.872	187.715	168.852	176.837	174.581	197.261	187.399	180.757
ENSMUSG00000084897	Gm14226	0	0	0	0	0	0	0	0	0
ENSMUSG00000027597	Ahcy	204.513	205.336	195.189	214.26	209.926	209.066	205.702	207.236	206.25
ENSMUSG00000027598	Itch	40.6459	41.0539	39.9489	34.1968	34.4176	34.4115	33.9487	31.4762	32.7346
ENSMUSG00000047459	Dynlrb1	464.669	466.789	454.296	455.615	443.144	447.436	447.65	479.08	464.24
ENSMUSG00000027602	Map1lc3a	69.5466	68.795	72.1802	79.6004	81.8968	84.9493	84.1247	73.4613	81.9753
ENSMUSG00000038383	Pigu	15.7793	15.7202	15.3312	15.0718	12.9638	13.1933	14.9647	15.259	14.9108
ENSMUSG00000038375	Trp53inp2	104.281	103.824	103.042	159.977	156.084	159.37	104.235	108.455	109.045
ENSMUSG00000038369	Ncoa6	33.2341	35.8292	34.8546	33.5535	31.5683	32.0539	29.5337	29.7617	28.6829
ENSMUSG00000027603	Ggt7	102.162	102.217	105.713	98.7242	103.41	106.129	97.3921	99.4339	104.802
ENSMUSG00000027605	Acss2	7.76603	8.27141	8.82621	7.14694	5.98706	6.83562	8.53385	9.35922	9.06415
ENSMUSG00000027610	Gss	32.3279	30.7014	32.4589	35.5223	37.1263	32.5782	35.7268	33.7319	31.7758
ENSMUSG00000074652	Myh7b	0.128967	0.121258	0.0876115	0.0819113	0.0896278	0.0570675	0.0815394	0.168022	0.265335
ENSMUSG00000038324	Trpc4ap	78.5387	76.1644	76.0743	77.7053	76.9646	77.5726	74.8188	73.5	79.2784
ENSMUSG00000038312	Edem2	74.1797	77.6433	75.3582	74.9534	67.1912	75.1596	76.2273	74.1927	77.4871
ENSMUSG00000092123	Gm17581	0	0	0	0	0	0	0	0	0
ENSMUSG00000027611	Procr	88.5688	82.1851	86.8054	165.347	178.875	177.177	109.465	99.0627	104.002
ENSMUSG00000027612	Mmp24	0	0.0858877	0.0413705	0	0	0	0	0.0396705	0
ENSMUSG00000074649	BC029722	83.8351	91.4005	86.8523	91.7442	97.1963	83.4529	97.3567	94.5564	94.7027
ENSMUSG00000027613	Eif6	140.906	140.521	138.528	156.665	159.834	152.793	138.47	139.023	147.808
ENSMUSG00000074647	Fam83c	0	0	0	0	0	0	0	0	0
ENSMUSG00000005882	Uqcc1	38.2557	38.0651	36.1897	35.6033	37.908	37.3637	38.7531	39.5283	34.7219
ENSMUSG00000078972	Gm15557	0	0	0	0	0	0	0	0	0
ENSMUSG00000038259	Gdf5	0	0.173367	0	0.234224	0	0.326367	0.0777202	0.0800762	0
ENSMUSG00000038241	Cep250	29.4867	32.0475	30.9854	30.6108	32.4628	31.3329	30.7326	33.9209	30.9408
ENSMUSG00000074646	6430550D23Rik	0.342639	0.402695	0.504325	0.290161	0.357183	0.416944	0.72211	0.558	0.744103
ENSMUSG00000005881	Ergic3	203.606	198.925	198.123	199.665	204.271	205.089	206.325	198.039	215.407
ENSMUSG00000013338	Fer1l4	0	0	0.0280943	0	0	0.0548993	0.0261472	0	0
ENSMUSG00000038180	Spag4	1.0626	0.95745	1.60413	1.19981	2.09233	1.80242	0.970416	1.42284	0.971633
ENSMUSG00000074643	Cpne1	0	0.0446208	0.0859721	0.0803786	0.219877	0	0.0800137	0	0.0867901
ENSMUSG00000098950	Gm28036	0.0367323	0	0	0	0	0	0	0.031904	0
ENSMUSG00000089824	Rbm12	14.2936	14.0404	11.933	15.7872	14.5485	16.7531	9.94688	11.1649	11.2864
ENSMUSG00000027618	Nfs1	43.8799	47.0472	45.4309	46.888	43.8975	41.5061	45.4271	43.2039	44.4553
ENSMUSG00000067847	Romo1	258.56	256.027	252.352	279.58	252.323	246.309	277.587	257.153	274.39
ENSMUSG00000027620	Rbm39	99.8635	99.0475	102.057	92.1312	93.7056	88.7327	87.222	80.6121	83.3179
ENSMUSG00000038116	Phf20	22.6356	22.4704	22.0157	12.6583	11.8069	12.8305	18.5582	19.1952	18.0347
ENSMUSG00000046229	Scand1	228.542	235.166	210.868	229.631	192.026	231.017	234.876	230.197	239.179
ENSMUSG00000038085	Cnbd2	2.75705	3.52545	3.34634	2.56827	3.83212	2.92796	3.71871	3.01726	2.9244
ENSMUSG00000027624	Epb41l1	14.6777	13.1821	14.7754	14.9276	14.8849	15.1755	13.1821	13.7361	13.8274
ENSMUSG00000027628	Aar2	65.6172	74.1561	75.1908	68.9458	73.6317	74.5651	68.0842	73.3343	76.7719
ENSMUSG00000061689	Dlgap4	36.6484	38.7173	39.9122	22.3764	21.717	20.9653	31.0226	29.6988	28.9519
ENSMUSG00000067818	Myl9	7.3629	6.23048	6.66913	4.83229	5.28753	4.88708	5.74139	7.99384	4.88112
ENSMUSG00000062175	Tgif2	51.2961	53.6353	54.8554	47.3631	47.7907	45.6437	50.7242	50.2257	49.0996
ENSMUSG00000027637	Rab5if	145.649	138.063	145.624	142.9	144.765	141.557	143.947	147.923	152.868
ENSMUSG00000027636	Sla2	0.138039	0.0648939	0.250065	0.0584489	0.191865	0.0610819	0.116367	0.299737	0.126222
ENSMUSG00000027634	Ndrg3	48.9596	49.0538	52.7537	48.4145	48.9349	48.7224	50.2153	49.8328	51.9266
ENSMUSG00000027635	Dsn1	49.0409	45.8694	47.828	59.1896	58.1472	58.2439	55.8028	49.0198	49.9159
ENSMUSG00000055485	Soga1	18.2441	18.0603	18.345	15.223	14.3484	15.0789	15.8088	18.0099	17.3437
ENSMUSG00000074628	Tldc2	0.333685	0.627476	1.20897	1.41289	0.3092	0	0	0.579647	0.915358
ENSMUSG00000027639	Samhd1	24.1242	24.7262	27.8009	20.3107	20.5345	20.7498	21.0264	22.9023	22.572
ENSMUSG00000027641	Rbl1	59.6385	62.1472	61.907	58.1512	56.3537	58.7809	57.4359	57.0071	55.8059
ENSMUSG00000074627	Mroh8	0.0441561	0	0.199978	0.11218	0	0.0781556	0.0372235	0.0767039	0.121128
ENSMUSG00000027642	Rpn2	303.843	302.295	312.386	317.821	307.854	311.927	302.214	303.198	305.249
ENSMUSG00000027643	Ghrh	0	0	0	0	0	0	0	0	0
ENSMUSG00000063019	Manbal	66.8534	69.2154	69.6547	60.3777	61.2316	65.4915	61.8953	73.3374	74.5578
ENSMUSG00000027646	Src	110.151	111.158	110.676	125.107	126.282	127.018	109.853	117.603	119.649
ENSMUSG00000067787	Blcap	50.3978	47.98	51.2518	47.2029	52.4313	52.564	50.1884	47.9857	50.0684
ENSMUSG00000067786	Nnat	0	0	0	0	0	0	0	0	0
ENSMUSG00000027649	Ctnnbl1	116.791	123.117	119.251	110.488	107.708	104.338	116.985	113.595	110.48
ENSMUSG00000037843	Vstm2l	0.156927	0.295093	0	0	0.145412	0.277759	0	0.1363	0.573974
ENSMUSG00000027650	Tti1	38.5928	39.5491	38.7101	35.1825	31.5368	34.9337	35.8962	33.5649	35.5732
ENSMUSG00000027651	Rprd1b	28.9622	30.4181	32.6425	27.9824	29.9476	29.3303	25.7191	25.0123	25.5499
ENSMUSG00000037820	Tgm2	6.21995	5.84814	4.41461	11.6353	11.7421	11.5022	6.02601	7.53912	6.49392
ENSMUSG00000037813	D630003M21Rik	4.90309	5.47683	4.66885	11.1434	11.5718	11.1261	8.37258	8.5172	8.66016
ENSMUSG00000052922	Bpi	0	0	0	0	0	0	0	0	0
ENSMUSG00000016024	Lbp	0.132825	0.249769	0.441134	0.112482	0.246156	0.313463	0.373237	0.499917	0.242908
ENSMUSG00000044349	Snhg11	0	0	0.0454411	0	0.0232435	0	0	0	0
ENSMUSG00000027652	Ralgapb	27.3127	29.3641	28.2286	28.7761	28.2681	28.4842	26.98	28.2269	26.9768
ENSMUSG00000044405	Adig	0	0	0	0	0	0	0	0	0
ENSMUSG00000074625	Arhgap40	0.0969592	0	0	0.246328	0.0898445	0.0858081	0	0.336857	0
ENSMUSG00000037771	Slc32a1	0	0	0	0	0	0	0	0	0
ENSMUSG00000037761	Actr5	13.5407	12.443	12.0334	12.4188	13.21	12.933	10.1656	12.826	11.7741
ENSMUSG00000037754	Ppp1r16b	4.25656	5.48016	4.73173	2.94925	3.80976	3.74562	5.21931	6.44883	5.94883
ENSMUSG00000027654	Fam83d	25.0282	28.0672	24.903	18.608	19.3181	20.964	24.8486	25.3226	23.4737
ENSMUSG00000027655	Dhx35	25.0299	24.584	27.4306	24.0343	23.6533	22.8103	21.1002	23.2491	22.1306
ENSMUSG00000074623	Gm826	0	0	0	0	0	0	0	0	0
ENSMUSG00000074622	Mafb	0	0	0	0	0	0	0	0	0
ENSMUSG00000070544	Top1	67.249	66.0452	69.0329	75.087	72.6367	72.5689	62.4672	63.363	58.8846
ENSMUSG00000016933	Plcg1	57.0052	57.1554	57.034	49.3119	45.7843	49.5818	54.2975	55.1869	52.8222
ENSMUSG00000035877	Zhx3	7.80781	8.28146	8.08034	5.08195	4.88803	4.59705	5.27646	5.60455	5.42831
ENSMUSG00000027412	Lpin3	2.1424	2.17765	2.20276	1.7162	1.18038	1.28108	1.41554	1.60933	2.01194
ENSMUSG00000050700	Emilin3	0	0	0	0	0	0	0	0	0
ENSMUSG00000057133	Chd6	14.7539	16.4946	15.8294	13.2722	12.872	13.8998	13.2308	13.6124	12.4972
ENSMUSG00000053141	Ptprt	0.0339215	0	0.0460879	0.0574524	0	0	0	0	0
ENSMUSG00000016921	Srsf6	177.339	184.926	184.514	160.497	171.455	162.808	148.297	144.296	146.056
ENSMUSG00000035576	L3mbtl1	0.0510117	0	0	0	0	0	0.0430028	0	0.0466448
ENSMUSG00000017868	Sgk2	1.88065	2.12187	1.5331	3.23831	2.9625	2.44106	4.80899	2.9402	4.06984
ENSMUSG00000017858	Ift52	73.0531	72.0594	73.4988	71.1086	72.7854	72.8933	83.0768	77.7717	80.4104
ENSMUSG00000017861	Mybl2	34.2172	35.6017	33.3354	37.5405	36.8838	35.758	33.3217	37.019	33.8214
ENSMUSG00000070708	Gtsf1l	0	0	0	0	0	0	0.219356	0	0
ENSMUSG00000074607	Tox2	0	0	0	0	0	0	0	0.109248	0.115014
ENSMUSG00000017817	Jph2	26.1396	28.9252	29.6868	47.0818	45.8811	50.8933	37.3758	37.9413	38.0591
ENSMUSG00000035399	Oser1	32.0015	22.9725	24.2918	24.7316	25.6894	24.8265	24.8274	25.1513	27.1558
ENSMUSG00000017943	Gdap1l1	0.911943	1.16922	1.35166	1.75517	1.69005	1.10054	1.81709	0.792072	1.36452
ENSMUSG00000048486	Fitm2	28.9	29.2509	31.5978	33.8797	29.5772	30.5865	27.0443	29.4096	29.4334
ENSMUSG00000078949	R3hdml	0	0	0	0.662278	0	0	0	0	0.357553
ENSMUSG00000017950	Hnf4a	0	0	0	0	0	0	0	0	0
ENSMUSG00000017679	Ttpal	20.5589	23.8583	22.9517	26.3892	25.2451	27.1645	21.7246	21.509	23.6302
ENSMUSG00000017707	Serinc3	212.611	216.556	211.094	228.681	227.41	219.658	222.289	222.69	222.321
ENSMUSG00000035268	Pkig	18.548	18.0945	18.3056	18.5219	20.5151	19.3088	19.432	18.7174	22.2051
ENSMUSG00000017697	Ada	27.1372	29.4326	25.5479	27.5047	27.0269	29.0274	28.911	34.3344	31.6526
ENSMUSG00000027656	Ccn5	0	0	0	0	0	0	0.28115	0	0.101654
ENSMUSG00000035238	Kcnk15	0	0	0	0	0	0	0	0	0
ENSMUSG00000035226	Rims4	0.043106	0	0	0.0365041	0.279601	0	0.0726767	0	0.0394159
ENSMUSG00000018326	Ywhab	422.155	428.852	419.957	411.54	416.319	423.25	421.241	434.724	421.408
ENSMUSG00000054582	Pabpc1l	0.314085	0.442965	0.0711227	0.0664953	0.436557	0.0694907	0.19858	0	0.215398
ENSMUSG00000018322	Tomm34	48.2664	45.6458	47.0325	34.022	30.7075	31.9432	41.2817	41.6776	36.6072
ENSMUSG00000018209	Stk4	87.6374	88.0954	91.2487	116.624	115.062	115.869	102.371	103.984	97.724
ENSMUSG00000040164	Kcns1	0.236606	0.444925	0.785811	0.467526	0.365407	0.0697982	0.598377	0	0.937522
ENSMUSG00000040154	Wfdc5	0	0	0	0	0	0	0	0	0
ENSMUSG00000042845	Wfdc12	1.37995	1.03797	2.74983	0.934881	1.27869	0.976995	1.62861	0.479424	0.252363
ENSMUSG00000051769	Wfdc15a	0	0	0	0	0	0	0	0	0
ENSMUSG00000018211	Wfdc15b	0	0	0	0	0	0	0	0	0
ENSMUSG00000040132	Svs2	0	0	0	0	0	0	0	0	0
ENSMUSG00000050383	Svs3b	0	0	0	0	0	0	0	0	0
ENSMUSG00000016998	Svs4	0	0	0	0	0	0	0	0	0
ENSMUSG00000017003	Svs3a	0	0	0	0	0	0	0	0	0
ENSMUSG00000017000	Svs6	0	0	0	0	0	0	0	0	0
ENSMUSG00000017004	Svs5	0	0	0	0	0	0	0	0	0
ENSMUSG00000017002	Slpi	2.71897	3.74943	3.94044	2.60954	4.53502	2.24585	2.5977	4.5657	1.98897
ENSMUSG00000016995	Matn4	0.165359	0.349817	0.486779	0.105025	0.191532	0.0365854	0.243946	0.394964	0
ENSMUSG00000017007	Rbpjl	0.223893	0.245594	0.371793	0.158002	0.103732	0.198143	0.283112	0.226873	0.204726
ENSMUSG00000017009	Sdc4	148.977	151.836	153.652	79.8636	77.6602	79.3736	110.579	101.313	113.417
ENSMUSG00000045503	Sys1	16.2641	15.373	15.7867	15.6729	13.9114	15.0426	14.9107	15.1379	16.568
ENSMUSG00000090996	Gm20458	0	0	0.141518	0	0	0	0	0	0
ENSMUSG00000017720	Trp53tg5	0	0	0	0	0	0	0	0	0
ENSMUSG00000017734	Dbndd2	2.43668	2.88669	2.16295	2.47619	1.98694	2.32896	2.62928	2.2857	2.67371
ENSMUSG00000017721	Pigt	119.649	128.612	124.201	126.361	120.532	124.444	123.309	128.155	130.963
ENSMUSG00000017723	Wfdc2	0	0.352818	0	0	0.173857	0	0.158167	0	0.171563
ENSMUSG00000074596	Spint3	0	0	0	0	0	0	0	0	0
ENSMUSG00000074595	Wfdc6a	0.740111	0.463912	2.01112	0.417839	1.82881	0.654992	1.03985	0.857102	1.57909
ENSMUSG00000017733	Eppin	0	0	0	0	0	0	0	0	0.25139
ENSMUSG00000070533	Wfdc8	0	0	0.0541168	0	0	0	0	0	0
ENSMUSG00000070531	Wfdc6b	0	0.408752	0.393777	0.552235	0.402839	0.384741	0.549728	0.943988	0.198762
ENSMUSG00000070530	Wfdc16	0	0	0	0	0	0	0	0	0
ENSMUSG00000074594	Wfdc9	0	0	0	0	0	0	0	0	0
ENSMUSG00000070529	Wfdc10	0	0	0	0	0	0	0	0	0
ENSMUSG00000078940	Wfdc11	0	0	0	0	0	0	0	0	0
ENSMUSG00000067704	Wfdc13	6.77126	5.61749	7.39597	6.91476	5.16715	5.99251	6.21182	5.70823	7.28423
ENSMUSG00000017310	Spint4	0	0	1.28987	0	0	0	0	0	0
ENSMUSG00000074593	Spint5	0	0	0	0	0	0	0	0	0
ENSMUSG00000076434	Wfdc3	1.6063	1.43079	0.765764	5.94231	3.8386	5.76108	3.42092	3.52462	2.39645
ENSMUSG00000017299	Dnttip1	62.0912	63.9711	62.2665	68.7998	70.6112	76.0918	67.7228	69.4255	66.177
ENSMUSG00000001403	Ube2c	161.735	150.133	151.712	139.96	136.603	137.674	142.446	148.55	154.585
ENSMUSG00000017300	Tnnc2	0	0	0.726518	0.452833	0.247746	0	0	0	0
ENSMUSG00000050373	Snx21	9.21174	8.66108	8.75078	7.64869	7.82795	7.23766	8.9019	7.88381	9.65581
ENSMUSG00000017307	Acot8	17.2442	20.1408	19.0149	19.5918	21.6359	19.716	18.0582	20.094	20.0772
ENSMUSG00000045822	Zswim3	17.0608	14.0358	14.5232	10.6352	12.2958	12.7919	10.5869	12.7602	13.7947
ENSMUSG00000017764	Zswim1	23.0736	25.7439	28.493	21.5588	21.9506	19.6031	22.6928	23.5812	21.0983
ENSMUSG00000017767	Spata25	0	0	0	0.318336	0.348325	0	0	0.326497	0
ENSMUSG00000039873	Neurl2	18.3517	15.668	13.9476	13.9333	11.7276	10.8274	20.0938	14.1073	19.6739
ENSMUSG00000017760	Ctsa	223.328	224.437	221.022	210.522	211.396	212.016	225.933	217.14	232.499
ENSMUSG00000017754	Pltp	88.4121	95.0583	93.5418	92.4754	92.4455	87.7751	91	93.541	91.4546
ENSMUSG00000039849	Pcif1	24.6773	22.649	22.7666	19.2648	20.807	20.769	23.9165	22.6543	24.6569
ENSMUSG00000039834	Zfp335	26.652	28.6628	30.0227	19.5149	22.398	17.9196	21.8213	21.0336	19.7932
ENSMUSG00000017737	Mmp9	0.664824	0.681908	0.492694	0.921276	0.504033	0.427901	0.662345	0.472447	0.497382
ENSMUSG00000017740	Slc12a5	2.78603	2.45745	2.86172	1.70261	1.70332	2.54187	2.59074	2.12046	2.12731
ENSMUSG00000039804	Ncoa5	46.7508	50.9762	51.5398	46.4921	45.1743	48.4137	49.7367	45.819	46.2738
ENSMUSG00000017652	Cd40	0.0627986	0	0	0	0	0	0.105878	0	0
ENSMUSG00000078935	1700025C18Rik	0	0	0	0	0	0	0	0	0
ENSMUSG00000053166	Cdh22	0	0	0	0	0	0.0511326	0	0	0
ENSMUSG00000017664	Slc35c2	43.6091	47.0138	41.0345	43.4553	41.0168	40.3831	40.0793	42.1961	42.6742
ENSMUSG00000017670	Elmo2	65.9168	67.1764	65.7347	45.7734	43.1433	46.8679	66.0579	67.5298	67.0364
ENSMUSG00000056824	Zfp663	0	0	0	0	0	0	0	0	0
ENSMUSG00000017667	Zfp334	0.130343	0	0.0944489	0.0441519	0.0241556	0.0230704	0.0219757	0.0452838	0
ENSMUSG00000027670	Ocstamp	0	0	0	0	0	0	0	0	0
ENSMUSG00000018459	Slc13a3	0.0820296	0.115689	0	0.0347331	0.0760104	0.0725955	0	0.0712471	0
ENSMUSG00000039725	Trp53rka	21.0055	22.8832	22.4107	20.9526	24.7044	21.8071	21.7939	21.4021	19.0226
ENSMUSG00000027661	Slc2a10	0.0599138	0.0563322	0	0.0507376	0	0	0	0	0
ENSMUSG00000017897	Eya2	0.144375	0.0678724	0	0	0	0.0638855	0.304271	0.0626989	0
ENSMUSG00000039671	Zmynd8	53.6524	54.219	52.0218	39.6552	37.7313	40.1031	44.6078	45.3537	43.1021
ENSMUSG00000027678	Ncoa3	20.7525	23.7404	22.1345	17.9871	17.372	17.6705	17.8598	19.413	18.9512
ENSMUSG00000006800	Sulf2	75.3049	81.9016	81.706	79.5986	80.2443	78.9284	77.7016	82.462	75.6875
ENSMUSG00000039621	Prex1	0	0.0195895	0	0	0	0	0	0	0.0190514
ENSMUSG00000042854	Trp53rkb	2.19281	2.69073	2.69315	1.73107	2.2041	2.36822	2.8198	2.48563	2.17502
ENSMUSG00000074582	Arfgef2	33.2911	35.9102	34.6166	51.0766	49.0408	49.8162	32.238	32.8975	32.8943
ENSMUSG00000002718	Cse1l	145.015	147.33	148.179	158.152	156.099	153.43	141.739	149.594	141.169
ENSMUSG00000039536	Stau1	63.3389	63.9295	65.0053	55.3106	52.4495	54.8684	59.7568	56.024	55.3046
ENSMUSG00000017999	Ddx27	68.1151	67.592	66.9256	74.0401	71.6751	68.1407	68.164	65.1009	63.8675
ENSMUSG00000039501	Znfx1	36.9851	37.8685	39.2965	23.1144	24.7353	26.5828	31.9491	33.5982	32.4815
ENSMUSG00000050556	Kcnb1	0.465469	0.24508	0.320424	0.173439	0.155273	0.148297	0.28252	0.420456	0.289423
ENSMUSG00000017969	Ptgis	0.0833238	0.156686	0.0754726	0.0705622	0	0	0.0702418	0	0.152381
ENSMUSG00000017929	B4galt5	88.4266	87.0152	92.6867	114.701	119.203	116.616	77.9338	81.8056	82.8997
ENSMUSG00000039463	Slc9a8	8.93667	9.22059	9.54312	8.58366	9.06541	8.4292	10.2893	9.92716	10.8597
ENSMUSG00000047030	Spata2	33.6726	33.3096	33.335	26.9892	28.3013	27.0718	35.0627	32.2535	31.4405
ENSMUSG00000006418	Rnf114	81.8348	77.7818	76.2022	66.1168	69.6288	65.1469	72.5327	69.694	74.9457
ENSMUSG00000042821	Snai1	0	0.124063	0	0.335225	0.366805	0.350326	0	0.343819	0.120655
ENSMUSG00000078923	Ube2v1	2.9871	1.6999	2.27844	2.46304	1.52963	1.46091	2.98199	2.25308	2.08448
ENSMUSG00000089739	Gm20431	0	0	0	0	0	0.0799716	0	0.156972	0
ENSMUSG00000090213	Tmem189	164.039	170.37	166.561	195.113	192.309	186.916	156.619	149.304	156.944
ENSMUSG00000056501	Cebpb	54.1841	44.6605	46.5023	135.489	106.61	124.223	88.3571	92.0238	95.4501
ENSMUSG00000027540	Ptpn1	53.5407	56.41	57.1445	54.7033	52.1552	54.6017	56.3451	59.9334	58.2185
ENSMUSG00000074577	Ripor3	0.604784	0.805561	0.639099	0.384118	0.513706	0.535229	0.297402	0.393966	0.506927
ENSMUSG00000044641	Pard6b	11.4529	10.5316	11.0007	13.1627	12.8283	12.3633	9.81392	11.5871	10.3574
ENSMUSG00000093752	Gm20716	0	0	0.0732747	0	0	0	0	0.0351318	0.0739719
ENSMUSG00000051149	Adnp	5.83706	5.30018	4.59902	5.58635	4.59372	5.97953	5.96542	4.68783	5.9954
ENSMUSG00000078919	Dpm1	1.28524	1.10099	1.31935	1.69306	1.50851	1.21325	1.30014	1.1163	1.01852
ENSMUSG00000074576	Mocs3	16.9119	17.5318	20.7191	18.8202	18.6846	18.133	19.2831	22.8808	16.9511
ENSMUSG00000074575	Kcng1	0	0	0.0429765	0	0	0	0.039998	0	0
ENSMUSG00000027544	Nfatc2	27.6616	27.529	28.6999	23.0826	23.4022	22.9592	23.1994	23.9553	24.1472
ENSMUSG00000027546	Atp9a	78.8043	83.3382	77.1417	78.3369	77.3092	81.6739	82.9789	77.7707	80.553
ENSMUSG00000027547	Sall4	2.20229	2.47023	2.55471	1.66868	1.21725	1.53869	1.36796	1.20809	1.23652
ENSMUSG00000027551	Zfp64	18.4327	17.8066	17.0888	16.8033	16.7453	15.993	17.4278	19.871	16.987
ENSMUSG00000078912	Gm11011	0	0	0	0	0	0	0	0	0
ENSMUSG00000047907	Tshz2	0	0	0	0	0	0	0	0	0
ENSMUSG00000052056	Zfp217	39.3012	37.6071	37.8072	21.3323	20.2749	20.7824	25.7587	24.7844	23.7349
ENSMUSG00000013523	Bcas1	0.396621	0.639278	0.667178	0.383858	0.577528	0.150431	0.382116	0.541336	0.207239
ENSMUSG00000038567	Cyp24a1	0.0600821	0	0	0	0	0	0	0	0
ENSMUSG00000052033	Pfdn4	47.4467	42.2163	42.5917	44.2051	42.3921	47.4734	43.432	40.1042	42.2984
ENSMUSG00000043583	4930470P17Rik	0	0	0	0	0	0	0	0	0
ENSMUSG00000027560	Dok5	38.7135	43.9066	41.0927	109.418	108.515	125.267	49.769	48.7559	47.6785
ENSMUSG00000067578	Cbln4	0	0	0	0	0	0	0	0	0
ENSMUSG00000038537	Mc3r	0	0	0	0	0	0	0	0	0
ENSMUSG00000027495	Fam210b	32.5244	32.5817	33.1021	26.241	26.4117	24.8064	30.4589	32.1013	34.5526
ENSMUSG00000027496	Aurka	160.229	170.197	165.799	129.248	129.991	120.337	136.141	152.673	144.812
ENSMUSG00000027498	Cstf1	47.4909	45.4555	46.3888	46.5239	46.0989	46.9991	44.2544	46.5502	46.5511
ENSMUSG00000074570	Cass4	0.0801094	0.112981	0.0725611	0.0339201	0	0.106344	0.101298	0.104369	0.0366258
ENSMUSG00000027502	Rtf2	107.512	107.17	106.468	90.498	96.25	91.1383	106.113	106.66	108.073
ENSMUSG00000074569	Gcnt7	0	0	0	0	0	0	0	0	0
ENSMUSG00000027505	Fam209	0.612871	1.15247	0	0	0	0.271193	0.258325	0	0.840609
ENSMUSG00000028640	Tfap2c	0	0	0	0	0	0	0	0	0
ENSMUSG00000008999	Bmp7	0	0	0	0	0	0	0	0	0
ENSMUSG00000005883	Spo11	0	0	0	0	0	0	0	0	0
ENSMUSG00000027509	Rae1	70.6832	73.1509	71.8364	67.8008	72.3256	70.188	71.8702	70.0482	69.763
ENSMUSG00000027510	Rbm38	96.7696	106.616	92.6486	90.1562	77.7175	82.2094	88.1128	94.6044	85.8268
ENSMUSG00000070495	Ctcfl	0	0	0	0.056305	0	0	0	0	0
ENSMUSG00000027513	Pck1	0	0	0	0	0	0	0	0	0
ENSMUSG00000027514	Zbp1	0.727318	0.398907	1.04308	0.205308	0.449299	0.375474	0.25547	0.315857	0.831319
ENSMUSG00000038400	Pmepa1	5.18078	6.18095	6.15167	13.1988	11.7797	10.2487	6.78964	6.50389	6.2102
ENSMUSG00000027518	1700021F07Rik	0	0	0	0	0	0	0	0	0
ENSMUSG00000027517	Ankrd60	0	0	0	0	0	0	0	0	0
ENSMUSG00000027519	Rab22a	41.1696	42.1413	42.5063	38.8358	38.9188	38.5363	40.0357	38.7486	40.5222
ENSMUSG00000057047	1700010B08Rik	0	0	0	0	0	0	0	0	0
ENSMUSG00000054455	Vapb	56.906	56.9152	61.3477	56.2645	53.0081	54.7129	64.1981	59.634	63.1651
ENSMUSG00000027522	Stx16	36.2785	37.3077	36.4787	34.3796	31.2153	33.2051	35.5433	34.9328	36.0853
ENSMUSG00000039263	Npepl1	104.449	112.091	113.219	107.786	109.346	106.012	111.687	115.94	105.097
ENSMUSG00000027523	Gnas	471.945	470.295	470.675	478.642	467.948	470.082	481.172	471.107	488.361
ENSMUSG00000090625	Gm20721	13.6926	11.9254	17.3633	12.4498	14.424	12.3729	15.4309	16.5246	15.8152
ENSMUSG00000016253	Nelfcd	68.1072	67.7329	66.461	61.7599	59.9472	61.9157	66.5455	62.6344	71.1637
ENSMUSG00000016256	Ctsz	1218.93	1192.12	1223.74	1176.42	1162.77	1181.08	1211.25	1206.07	1197.11
ENSMUSG00000016255	Tubb1	0	0.286068	0	0	0	0	0.128244	0.132131	0
ENSMUSG00000016252	Atp5e	181.004	165.26	165.935	180.411	187.926	190.047	184.11	185.565	201.373
ENSMUSG00000016257	Prelid3b	284.959	297.334	282.379	295.266	269.91	277.222	280.839	300.339	291.059
ENSMUSG00000050600	Zfp831	0	0	0	0	0	0	0	0	0
ENSMUSG00000027524	Edn3	0	0	0.0471039	0	0	0	0	0	0
ENSMUSG00000078906	Gm14444	0	0.100103	0.19287	0.0901608	0.0986545	0.0942224	0.538509	0.277417	0.0973527
ENSMUSG00000078905	Gm14393	1.59791	0.85851	1.03382	1.35318	1.48066	0.80808	2.11678	2.18094	1.46112
ENSMUSG00000090093	Gm14399	5.42873	6.04653	4.76591	4.73874	5.10777	7.6131	6.82942	6.2385	5.80406
ENSMUSG00000078902	Gm14443	0.176079	0.289719	0.0797441	0.0372779	0.163159	0.116871	0.185543	0.152934	0.161006
ENSMUSG00000078903	Gm14391	0.136725	0.154262	0.198147	0.231569	0.278722	0.1694	0.253569	0.475011	0.175028
ENSMUSG00000078901	Gm14440	0	0	0.0572851	0	0.0586035	0.0559707	0	0	0.17349
ENSMUSG00000078899	Gm4631	0	0	0	0	0	0	0	0	0
ENSMUSG00000078898	Zfp968	0	0.0661098	0	0	0	0.0622264	0.118548	0	0
ENSMUSG00000078897	Gm4724	0.0812969	0.152874	0.22091	0.550766	0.225994	0.143894	0.274133	0.423664	0.148675
ENSMUSG00000078896	Zfp965	0.0919966	0	0.0833283	0	0.085246	0	0	0.079904	0
ENSMUSG00000094475	Gm11007	0	0.133981	0	0.120675	0.264087	0.126111	0.240254	0.247537	0
ENSMUSG00000095545	Zfp969	0.243336	0	0	0	0.11274	0	0	0.105675	0
ENSMUSG00000094932	Gm2007	0	0	0	0	0	0	0	0	0
ENSMUSG00000078889	Gm14288	0.124428	0.11699	0.225408	0.263428	0.172947	0.440472	0.314679	0.270182	0.284441
ENSMUSG00000078887	Gm6710	0.621779	0.759994	0.957427	0.84248	0.864231	1.59578	1.46765	0.972088	1.25081
ENSMUSG00000089756	Zfp966	0	0	0	0	0	0	0	0	0
ENSMUSG00000078886	Gm2026	0.28116	0.660881	0.318334	0.416672	0.195396	0.248824	0.651797	0.305253	0.321363
ENSMUSG00000095648	Gm2004	1.34216	1.49137	1.87881	1.65324	1.4698	2.37561	2.57146	1.48367	1.1157
ENSMUSG00000078894	2210418O10Rik	0.86948	1.78829	1.18133	2.20894	2.26597	2.30845	2.74864	1.60478	1.88824
ENSMUSG00000078895	Gm11009	0	0	0	0	0	0	0	0	0
ENSMUSG00000089951	Zfp968-ps	0	0	0.128474	0	0	0	0	0	0
ENSMUSG00000078881	Gm14434	0	0.0724968	0.139681	0	0	0.0682382	0	0.0669707	0.0705053
ENSMUSG00000095199	Zfp967	0	0.0651672	0.0627797	0	0	0	0.0584286	0.0601999	0
ENSMUSG00000078880	Gm14308	0	0.0604103	0	0.0544107	0.0595365	0.113724	0	0	0.0587509
ENSMUSG00000078879	Zfp973	0.0789561	0	0.21455	0.267454	0	0	0	0	0
ENSMUSG00000078878	Gm14305	2.90893	4.66566	4.49473	5.94117	5.07384	5.07305	5.40932	4.68158	5.39805
ENSMUSG00000078877	Gm14295	4.48767	4.84662	4.83384	4.93019	6.18136	5.4743	4.95893	5.42529	4.15895
ENSMUSG00000078876	Gm14408	0	0	0	0	0	0	0	0.455335	0
ENSMUSG00000074527	Gm14296	0.390077	0.713142	0.490725	0.513853	0.702826	0.709608	0.657669	0.545849	0.752999
ENSMUSG00000078875	Gm14419	0.798105	0.900475	0.650613	0.811044	0.813495	0.494421	1.0092	0.415918	1.09467
ENSMUSG00000078872	Gm14401	0.804711	0.302643	0.145777	0.136293	0.149132	0.284865	0.407022	0.139787	0.588658
ENSMUSG00000078870	Gm14410	6.06533	5.78662	6.86728	8.8376	6.77738	5.99927	6.91768	6.2752	7.91135
ENSMUSG00000078869	Gm14409	0.203707	0.574589	1.10708	0.345015	0.755036	2.16335	1.88897	1.94623	0.931341
ENSMUSG00000078868	Gm14412	1.48818	1.78083	0.857791	0.687412	0.501447	0.478919	1.14049	1.29256	0.742245
ENSMUSG00000078867	Gm14418	5.78324	6.67333	6.11137	9.42397	8.52547	8.91793	7.60836	7.68679	7.93223
ENSMUSG00000078866	Zfp970	5.41624	8.05535	6.24386	8.00588	7.20882	8.71514	6.7243	7.95453	6.48337
ENSMUSG00000094786	Gm14403	11.6246	14.8158	12.7521	16.407	12.0881	12.4595	17.4213	15.9301	13.9364
ENSMUSG00000078865	Gm14406	0	0	0.239035	0.111742	0	0	0	0.458425	0.24131
ENSMUSG00000078864	Gm14322	11.0869	12.9901	12.3597	14.8778	16.9115	14.0385	15.0978	12.5925	19.4958
ENSMUSG00000095362	Gm14325	12.0447	11.698	12.828	15.2439	11.7741	12.5336	17.9641	13.3355	12.3449
ENSMUSG00000074521	Gm14327	0.589641	0.831589	0.934643	1.24833	1.63912	1.30457	0.621333	0.640168	0.539164
ENSMUSG00000074529	Zfp972	0	0	0	0	0.229395	0	0	0.215019	0
ENSMUSG00000078862	Gm14326	11.8787	11.2389	11.8422	13.6656	13.2224	11.3721	13.9815	13.9511	12.2281
ENSMUSG00000074519	Zfp971	8.97449	7.96924	9.21273	13.5111	11.0879	9.70732	10.2554	11.6922	8.7533
ENSMUSG00000078861	Zfp931	7.25689	8.48512	8.17425	11.2667	10.5176	7.49267	11.6861	8.32319	9.52812
ENSMUSG00000027525	Phactr3	0	0	0	0	0	0	0	0	0
ENSMUSG00000060445	Sycp2	0	0	0	0	0	0	0	0	0
ENSMUSG00000049999	Ppp1r3d	0	0	0	0	0	0	0	0	0
ENSMUSG00000070476	Fam217b	0	0	0	0	0	0	0	0	0
ENSMUSG00000039155	Cdh26	0	0	0	0	0	0	0	0	0
ENSMUSG00000000305	Cdh4	0	0	0.0266967	0	0	0	0	0.0255997	0
ENSMUSG00000039117	Taf4	24.3932	24.5888	25.2392	24.1067	20.8019	21.5059	21.8511	21.3476	23.0245
ENSMUSG00000039108	Lsm14b	130.465	127.534	127.417	108.542	110.955	107.279	123.325	119.355	120.717
ENSMUSG00000027566	Psma7	231.165	221.996	232.473	245.777	246.407	252.411	243.252	245.484	241.882
ENSMUSG00000039086	Ss18l1	10.6872	8.05721	8.78803	11.1357	10.6788	9.98113	9.75663	10.3946	11.4386
ENSMUSG00000039069	Mtg2	9.81552	9.53302	10.6493	9.04295	9.02864	8.94121	11.7298	10.2429	11.4739
ENSMUSG00000039059	Hrh3	0	0	0	0	0	0	0	0	0
ENSMUSG00000039050	Osbpl2	36.0659	38.7611	36.3693	31.0613	29.2538	31.2399	35.8727	34.7416	36.5752
ENSMUSG00000039041	Adrm1	96.9401	98.4549	101.585	90.0179	89.6934	93.6483	93.4525	92.9509	91.3621
ENSMUSG00000015647	Lama5	20.7544	21.315	20.449	16.2237	16.2205	16.5224	16.7201	17.2922	17.93
ENSMUSG00000039001	Rps21	713.766	707.844	736.444	805.93	805.022	811.388	792.255	745.171	804.299
ENSMUSG00000038990	Cables2	12.5162	9.79938	11.674	9.45659	9.74386	9.34728	9.41366	9.49697	10.5513
ENSMUSG00000038980	Rbbp8nl	0	0	0	0	0	0	0	0	0
ENSMUSG00000015627	Gata5	0	0	0	0	0	0	0	0	0
ENSMUSG00000038963	Slco4a1	0	0	0	0	0	0	0	0	0
ENSMUSG00000027568	Ntsr1	0	0	0	0	0	0	0	0	0
ENSMUSG00000027569	Mrgbp	28.6086	29.8872	29.7335	29.1966	31.4374	30.5119	26.8482	29.839	29.4015
ENSMUSG00000049401	Ogfr	203.28	207.732	222.348	192.156	200.118	201.986	185.762	204.21	209.151
ENSMUSG00000027570	Col9a3	1.49885	2.66193	2.46384	1.31631	1.08023	2.65295	2.01229	1.73578	2.94413
ENSMUSG00000038932	Tcfl5	0	0	0.0611934	0	0	0	0	0	0
ENSMUSG00000038914	Dido1	18.6454	20.7348	21.5038	19.3697	18.0071	19.7728	16.9647	15.5105	16.4614
ENSMUSG00000027573	Gid8	78.9942	80.2302	79.0207	77.6285	82.2871	81.1255	83.6426	77.3567	77.9469
ENSMUSG00000023393	Slc17a9	0.467889	0.377074	0.302716	0.0566041	0.309683	0.059154	0.281736	0.116111	0.305596
ENSMUSG00000045493	Bhlhe23	0	0	0	0	0	0	0	0	0
ENSMUSG00000038848	Ythdf1	122.233	120.263	122.518	108.265	103.581	108.175	107.066	105.83	105.045
ENSMUSG00000038840	Birc7	0.139616	0	0	0	0	0	0	0	0
ENSMUSG00000027574	Nkain4	0	0	0	0.438579	0.159965	0.152779	0.582117	0.149941	0
ENSMUSG00000027575	Arfgap1	35.828	39.3069	39.9244	36.5844	37.5566	38.1619	32.8571	34.1993	36.6966
ENSMUSG00000016356	Col20a1	3.11978	2.54218	2.29833	1.69086	1.27198	1.50934	2.34944	1.84259	2.16806
ENSMUSG00000027577	Chrna4	0	0.040045	0	0.0360679	0	0	0	0.0369926	0
ENSMUSG00000016346	Kcnq2	0	0	0	0	0	0	0	0	0
ENSMUSG00000016349	Eef1a2	0.205271	0.4825	0.371858	0.782245	0.380416	0	0.432608	0.356577	0.469246
ENSMUSG00000016344	Ppdpf	123.917	117.111	114.706	108.463	120.016	112.215	113.639	113.468	134.389
ENSMUSG00000038751	Ptk6	0	0	0	0	0	0	0	0	0
ENSMUSG00000027579	Srms	0.166973	0	0	0.0706999	0.0773603	0.0738848	0.0703789	0.217537	0.305358
ENSMUSG00000047841	Fndc11	0.580046	0.818059	1.31348	0.491208	0.537483	0.64167	0.977957	0.881653	2.12156
ENSMUSG00000027580	Helz2	13.8031	12.9256	15.7625	14.1086	16.1253	16.5338	12.6995	12.6333	13.0625
ENSMUSG00000038705	Gmeb2	18.3103	18.9494	18.4106	16.7043	16.8078	17.4568	15.6525	16.4622	16.3507
ENSMUSG00000027581	Stmn3	0	0	0	0	0	0	0	0	0
ENSMUSG00000038685	Rtel1	29.7108	29.3938	28.7269	26.0365	27.321	28.3539	26.8177	28.473	26.9309
ENSMUSG00000038671	Arfrp1	22.8251	20.0641	22.4683	20.8387	24.2241	23.0043	21.5789	20.4699	22.0935
ENSMUSG00000027582	Zgpat	16.0495	16.1271	17.0864	19.4209	18.6426	19.7236	14.3312	13.5765	14.5712
ENSMUSG00000090077	Lime1	0.464176	0.0872856	0.252263	0.23585	0.344092	0.164317	0.15652	0.241897	0.169776
ENSMUSG00000027583	Zbtb46	6.48615	6.61844	5.82945	4.06634	3.98351	3.33732	4.70487	4.41078	4.13783
ENSMUSG00000055882	Abhd16b	0	0	0	0	0	0	0	0	0
ENSMUSG00000000827	Tpd52l2	46.5393	49.8123	50.3595	45.156	46.4263	46.7723	48.2807	47.9544	49.3469
ENSMUSG00000000826	Dnajc5	79.8289	80.7259	78.6879	73.0993	75.824	73.1253	71.2893	67.3317	72.0667
ENSMUSG00000089917	Uckl1	19.2221	21.0707	19.5454	18.8998	20.4234	19.1378	20.8785	21.391	20.7877
ENSMUSG00000000823	Zfp512b	26.4146	29.029	25.8887	21.0657	24.0106	23.4045	22.9294	22.8334	24.1533
ENSMUSG00000002455	Prpf6	105.921	105.165	102.969	96.7389	92.3447	95.4557	101.206	102.444	96.7011
ENSMUSG00000038605	Samd10	15.1157	15.0337	14.4037	13.4666	13.8446	12.1401	12.3743	15.8608	16.7778
ENSMUSG00000108976	Gm29797	0.849902	0.532731	0.256607	0.239911	0.262513	0.250719	0.238822	0	0
ENSMUSG00000046470	Sox18	0	0	0	0	0	0	0	0	0
ENSMUSG00000059540	Tcea2	3.08498	4.53679	5.01541	4.75608	3.44499	4.76032	4.40108	4.32838	3.68885
ENSMUSG00000002458	Rgs19	39.1336	41.3034	45.8716	38.3385	41.2392	35.6516	34.2833	38.8215	37.0114
ENSMUSG00000045794	Lkaaear1	0	0	0	0	0	0	0	0	0
ENSMUSG00000027584	Oprl1	0	0.0535854	0	0	0	0	0.144133	0	0
ENSMUSG00000010505	Myt1	0	0	0	0.0251889	0.0551236	0	0	0.0258346	0
ENSMUSG00000027589	Pcmtd2	32.1631	33.8462	34.5514	25.3318	22.601	25.1153	29.4842	27.5357	30.0175
ENSMUSG00000038628	Polr3k	68.7413	70.0395	71.5665	70.1572	68.265	68.7125	70.589	68.6851	68.5537
ENSMUSG00000098505	Gm14496	0	0	0	0	0	0	0	0	0
ENSMUSG00000100249	Btbd35f23	0	0	0	0	0	0	0	0	0
ENSMUSG00000096426	Btbd35f24	0	0	0	0	0	0	0	0	0
ENSMUSG00000094558	Btbd35f11	0	0	0	0	0	0	0	0	0
ENSMUSG00000094876	Btbd35f18	0	0	0	0	0	0	0	0	0
ENSMUSG00000095716	Btbd35f10	0	0	0	0	0	0	0	0	0
ENSMUSG00000101381	Btbd35f16	0	0	0	0	0	0	0	0	0
ENSMUSG00000078218	Btbd35f3	0	0	0	0	0	0	0	0	0
ENSMUSG00000094307	Btbd35f28	0	0	0	0	0	0	0	0	0
ENSMUSG00000094596	Btbd35f20	0	0	0	0	0	0	0	0	0
ENSMUSG00000094273	Btbd35f17	0	0	0	0	0	0	0	0	0
ENSMUSG00000078213	Btbd35f4	0	0	0	0	0	0	0	0	0
ENSMUSG00000094860	Btbd35f27	0	0	0	0	0	0	0	0	0
ENSMUSG00000044597	Mycs	0	0	0	0	0	0	0	0	0
ENSMUSG00000095814	Btbd35f7	0	0	0	0	0	0	0	0	0
ENSMUSG00000073295	Nudt11	0	0	0	0	0	0	0	0	0
ENSMUSG00000073294	AU022751	0	0	0	0	0	0	0	0	0
ENSMUSG00000073293	Nudt10	0	0	0	0	0	0	0	0	0
ENSMUSG00000023279	Bmp15	0	0	0	0	0.0647703	0	0	0	0
ENSMUSG00000068270	Shroom4	4.69695	5.07295	5.7816	3.34525	3.52648	2.60064	4.28441	4.37245	4.47107
ENSMUSG00000062393	Dgkk	0	0	0	0	0	0	0	0	0
ENSMUSG00000051592	Ccnb3	0	0	0	0	0	0	0	0	0
ENSMUSG00000050089	Akap4	0	0	0	0	0	0	0	0	0
ENSMUSG00000004317	Clcn5	18.9948	19.8437	20.893	17.3509	17.5144	17.8846	17.9807	18.3149	17.5224
ENSMUSG00000046269	Usp27x	3.09916	2.8199	2.39966	2.2012	1.2506	1.28289	1.72768	1.78005	2.23966
ENSMUSG00000039556	Ppp1r3f	0.913182	0.897621	0.639152	0.773322	0.615399	0.551017	0.629846	0.865252	0.531369
ENSMUSG00000039521	Foxp3	0.0934639	0	0	0	0	0	0	0.0405892	0.0427314
ENSMUSG00000031143	Ccdc22	1.93483	2.58204	2.43091	2.53703	2.7182	2.04372	2.05198	2.2226	2.85354
ENSMUSG00000031142	Cacna1f	0.0235331	0	0	0	0	0.0416532	0	0	0
ENSMUSG00000031144	Syp	0.533601	0.15437	0.557681	0.243318	0.380343	0.435907	0.415224	0.320858	0.562987
ENSMUSG00000031145	Prickle3	0.0436336	0.0820506	0.118567	0.0739017	0.0808637	0.0386154	0.110349	0.189491	0.0398983
ENSMUSG00000031146	Plp2	38.321	32.8644	34.7102	34.896	40.1148	34.7652	36.3595	37.044	35.4803
ENSMUSG00000031147	Magix	2.57259	2.21148	3.66172	2.30307	1.4984	1.43108	1.4871	2.23443	2.01631
ENSMUSG00000031148	Gpkow	74.2927	77.601	74.9135	74.3048	74.1449	74.1063	72.6165	68.5043	69.1365
ENSMUSG00000039382	Wdr45	10.4038	13.1843	9.89177	9.19346	9.28113	8.74979	9.53305	9.59753	10.8131
ENSMUSG00000109493	Gm45208	0	0	0	0	0	0	0	0	0
ENSMUSG00000031149	Praf2	63.4169	57.2229	53.3901	59.521	60.8357	59.9404	58.8468	62.2956	57.2576
ENSMUSG00000031150	Ccdc120	9.65467	9.12582	7.20995	6.87132	6.9476	6.09009	6.14745	7.35971	6.62113
ENSMUSG00000000134	Tfe3	27.3919	26.2322	26.7146	14.1605	14.9381	14.6962	19.6646	21.0431	20.4008
ENSMUSG00000031153	Gripap1	34.0159	36.0032	34.7546	31.8678	33.1049	33.9227	33.2307	32.6848	33.4145
ENSMUSG00000009731	Kcnd1	2.22509	2.8148	2.8949	1.81578	1.72443	2.0408	3.13762	2.67052	2.5895
ENSMUSG00000031154	Otud5	49.0307	51.9782	57.19	50.1599	47.9484	49.3981	48.6146	49.6953	51.942
ENSMUSG00000031155	Pim2	21.9632	23.6003	21.0027	20.6083	21.4152	24.3135	19.031	18.6774	23.0919
ENSMUSG00000031156	Slc35a2	18.7704	18.8816	19.0911	20.8749	19.8658	21.0147	19.255	18.503	20.5962
ENSMUSG00000031157	Pqbp1	106.162	106.453	108.948	113.596	105.519	107.952	108.451	110.603	105.322
ENSMUSG00000031158	Timm17b	42.9959	42.5492	37.505	42.0778	44.7242	42.6408	45.9063	41.7035	41.3804
ENSMUSG00000073291	Gm10491	0	0	0	0	0	0	0	0	0
ENSMUSG00000073290	Gm10490	0	0	0	0	0	0	0	0	0
ENSMUSG00000039278	Pcsk1n	0.097534	0	0.0883439	0.082596	0	0	0	0	0
ENSMUSG00000031160	Eras	0	0	0	0	0	0	0	0	0
ENSMUSG00000031161	Hdac6	21.0325	23.1288	24.0799	21.8904	19.7958	22.1281	20.3652	22.4197	21.6192
ENSMUSG00000031162	Gata1	0	0	0	0	0	0	0.0739585	0	0.0802221
ENSMUSG00000031163	Glod5	0.635638	0	0	0	0.294498	0	0	0	0
ENSMUSG00000039231	Suv39h1	40.6679	41.6713	42.093	35.4361	37.3453	35.6675	35.3094	37.4021	35.7762
ENSMUSG00000031165	Was	3.59332	2.87174	3.092	2.05401	3.2464	1.82853	3.10489	3.74519	2.71071
ENSMUSG00000031166	Wdr13	19.9422	19.0931	20.266	21.1785	22.3474	20.2673	20.3648	19.5388	20.7553
ENSMUSG00000031167	Rbm3	343.01	358.892	341.702	378.575	374.878	380.117	358.472	365.859	352.28
ENSMUSG00000039201	Tbc1d25	13.5501	14.4675	13.8682	11.1506	10.6405	10.7722	14.0686	11.1705	12.1101
ENSMUSG00000031168	Ebp	73.3344	73.4777	85.4629	74.5704	76.2758	78.3393	83.8328	81.5488	79.3333
ENSMUSG00000031169	Porcn	0.427784	0.603318	0.322897	0.724532	0.594591	0.567878	0.961658	0.743107	0.325969
ENSMUSG00000031171	Ftsj1	16.1318	16.1814	16.3212	15.5637	17.0716	16.066	16.4022	15.2993	15.8191
ENSMUSG00000031170	Slc38a5	0	0	0	0	0	0	0	0	0
ENSMUSG00000068219	Ssxb10	0	0	0	0	0	0	0	0	0
ENSMUSG00000068218	Ssxb9	0	0	0	0	0	0	0	0	0
ENSMUSG00000079705	Ssxb1	0	0	0	0	0	0	0	0	0
ENSMUSG00000023165	Ssxb2	0	0	0	0	0	0	0	0	0
ENSMUSG00000079704	Gm14459	0	0	0	0	0	0	0	0	0
ENSMUSG00000079702	Ssxb6	0	0	0	0	0	0	0	0	0
ENSMUSG00000079701	Ssxb3	0	0	0	0	0	0	0	0	0
ENSMUSG00000079703	Ssxb8	0	0	0	0	0	0	0	0	0
ENSMUSG00000035371	Ssx9	0	0	0	0	0	0	0	0	0
ENSMUSG00000071816	Ssxb5	0	0	0	0	0	0	0	0	0
ENSMUSG00000079699	Gm6592	0	0	0	0	0	0	0	0	0
ENSMUSG00000079697	Gm5751	0	0	0	0	0	0	0	0	0
ENSMUSG00000052364	B630019K06Rik	0.993692	1.40144	0.750051	0.911626	0.767313	1.02598	0.907488	1.15077	1.13578
ENSMUSG00000078208	Fthl17b	0	0	0	0	0	0	0	0	0
ENSMUSG00000060685	Fthl17c	0	0	0	0	0	0	0	0	0
ENSMUSG00000078206	Fthl17d	0	0	0	0	0	0	0	0	0
ENSMUSG00000071815	Fthl17e	0	0	0	0	0	0	0	0	0
ENSMUSG00000072249	Fthl17f	0	0	0	0	0	0	0	0	0
ENSMUSG00000045797	4930402K13Rik	0	0	0	0	0	0	0	0	0
ENSMUSG00000047344	Lancl3	0	0	0	0	0	0	0	0	0
ENSMUSG00000079694	Gm14862	0	0	0	0	0	0	0	0	0
ENSMUSG00000015342	Xk	0	0.039619	0	0	0	0	0	0	0
ENSMUSG00000100200	H2al1m	0	0	0	0	0	0	0	0	0
ENSMUSG00000100448	H2al1k	0	0	0	0	0	0	0	0	0
ENSMUSG00000015340	Cybb	0	0	0	0	0	0	0	0	0
ENSMUSG00000061065	H2al1o	0	0	0	0	0	0	0	0	0
ENSMUSG00000031176	Dynlt3	152.033	144.584	150.267	168.476	158.496	162.765	166.382	167.675	161.643
ENSMUSG00000040456	H2ap	0	0	0	0	0	0	0	0	0
ENSMUSG00000048994	H2al3	0	0	0	0	0	0	0	0	0
ENSMUSG00000054453	Sytl5	0	0	0	0	0	0	0	0	0
ENSMUSG00000090084	Srpx	0	0	0	0	0	0	0	0	0
ENSMUSG00000031174	Rpgr	3.68932	3.60753	4.0635	2.84934	2.62549	2.89934	3.30914	3.48636	3.75132
ENSMUSG00000031173	Otc	0	0	0	0	0	0	0	0	0
ENSMUSG00000058254	Tspan7	12.9843	12.7488	12.6107	11.8671	12.4522	11.7588	13.2675	13.696	13.81
ENSMUSG00000008035	Mid1ip1	112.474	110.476	114.167	69.8826	65.1032	67.0708	88.715	92.4519	84.6479
ENSMUSG00000100626	H2al1a	0	0	0	0	0	0	0	0	0
ENSMUSG00000101819	H2al1b	0	0	0	0	0	0	0	0	0
ENSMUSG00000096097	H2al1c	0	0	0	0	0	0	0	0	0
ENSMUSG00000094904	H2al1d	0	0	0	0	0	0	0	0	0
ENSMUSG00000095413	H2al1e	0	0	0	0	0	0	0	0	0
ENSMUSG00000095655	H2al1f	0	0	0	0	0	0	0	0	0
ENSMUSG00000095662	H2al1g	0	0	0	0	0	0	0	0	0
ENSMUSG00000099443	H2al1h	0	0	0	0	0	0	0	0	0
ENSMUSG00000095445	H2al1i	0	0	0	0	0	0	0	0	0
ENSMUSG00000069038	H2al1j	0	0	0	0	0	0	0	0	0
ENSMUSG00000040363	Bcor	23.5217	26.548	22.8033	28.9278	24.5859	28.9203	20.661	21.0944	20.0863
ENSMUSG00000031007	Atp6ap2	191.261	187.74	192.924	200.021	196.229	210.839	195.601	186.486	186.617
ENSMUSG00000044148	1810030O07Rik	43.1113	45.3774	47.8782	38.9245	40.0213	37.5219	40.1507	42.7445	43.1164
ENSMUSG00000064127	Med14	24.4818	25.3591	24.6069	29.207	28.3397	26.5481	23.8892	23.5322	22.1182
ENSMUSG00000031010	Usp9x	44.6372	45.2826	46.5842	61.882	61.246	61.7141	44.8531	45.0772	42.7392
ENSMUSG00000000787	Ddx3x	372.497	379.27	376.976	368.582	376.601	379.985	316.373	321.809	297.913
ENSMUSG00000051228	Nyx	0.165072	0.116403	0.149518	0.0349475	0.0764796	0.182609	0.0347889	0	0.0377352
ENSMUSG00000031012	Cask	11.2267	11.8311	10.9315	8.97248	10.5546	10.3702	10.095	9.91351	10.0518
ENSMUSG00000040229	Gpr34	0	0	0.0926977	0	0	0	0	0	0.0935797
ENSMUSG00000047678	Gpr82	0	0	0	0	0	0	0	0	0
ENSMUSG00000078346	H2al1n	0	0	0	0	0	0	0	0	0
ENSMUSG00000023257	Cypt1	0	0	0	0	0	0	0	0	0
ENSMUSG00000025037	Maoa	112.618	111.726	108.934	108.15	113.915	106.117	107.485	107.891	102.226
ENSMUSG00000040147	Maob	0	0	0	0	0	0	0.0646507	0	0
ENSMUSG00000040138	Ndp	0	0	0	0	0	0	0	0	0
ENSMUSG00000025038	Efhc2	0	0	0.0758568	0.354607	0.0776026	0.0741162	0.211798	0.0727396	0.0765785
ENSMUSG00000025040	Fundc1	94.9925	86.2371	89.6646	80.7516	71.5969	77.31	84.8296	83.2166	87.193
ENSMUSG00000025043	Dusp21	0	0	0	0	0	0	0	0	0
ENSMUSG00000037369	Kdm6a	17.0185	16.481	16.6398	9.42074	11.0884	10.8387	10.8621	11.8119	11.2221
ENSMUSG00000037358	Dipk2b	0	0	0	0	0	0	0	0	0
ENSMUSG00000068149	Tex13c3	0	0	0	0	0	0	0	0	0
ENSMUSG00000037347	Chst7	0.0969592	0	0	0	0	0.257424	0.0817365	0	0
ENSMUSG00000037341	Slc9a7	0	0	0	0	0	0	0	0	0
ENSMUSG00000060090	Rp2	28.2499	26.7959	27.4723	25.3326	26.0613	25.9951	29.0055	24.1752	24.3478
ENSMUSG00000037315	Jade3	12.565	14.9411	14.6168	14.1179	12.2518	14.4268	10.9384	11.8406	10.7759
ENSMUSG00000023070	Rgn	0	0	0	0	0	0	0	0	0
ENSMUSG00000031059	Ndufb11	517.063	521.148	498.855	538.612	526.051	522.848	543.713	534.211	538.496
ENSMUSG00000031060	Rbm10	83.3914	87.8824	93.6871	85.7383	85.5972	83.7903	78.795	78.2824	78.0431
ENSMUSG00000001924	Uba1	517.753	519.98	511.101	523.666	526.277	511.039	499.25	503.937	514.016
ENSMUSG00000031065	Cdk16	110.219	109.373	110.101	103.475	102.765	99.6619	107.783	105.194	107.083
ENSMUSG00000031066	Usp11	11.7071	12.4098	12.6102	9.26336	10.2198	10.4807	11.8505	12.7987	11.7795
ENSMUSG00000001127	Araf	47.8077	47.8399	48.1013	44.9164	48.4205	46.4188	43.4168	42.3188	43.3264
ENSMUSG00000037217	Syn1	0.453848	0.243839	0.587263	0.164716	0.240312	0.229515	0.327937	0.168939	0.23714
ENSMUSG00000001131	Timp1	69.8522	64.7706	58.2524	76.696	66.5121	56.2762	60.5097	61.298	62.5509
ENSMUSG00000001128	Cfp	3.57308	3.35949	3.57121	1.66943	3.76757	2.18079	4.15463	3.21043	2.47857
ENSMUSG00000009406	Elk1	32.3164	31.6179	32.1157	22.7889	19.0425	22.8657	24.4614	25.4101	26.0606
ENSMUSG00000001134	Uxt	41.369	34.7242	35.3433	40.2272	42.9286	40.8845	39.4946	38.1982	38.5435
ENSMUSG00000054737	Zfp182	0	0	0	0	0	0	0	0	0
ENSMUSG00000037167	Spaca5	0	0	0	0	0	0	0	0	0
ENSMUSG00000031079	Zfp300	0.881534	0.904186	0.834766	0.712588	0.705459	0.709227	0.506681	0.661251	0.549592
ENSMUSG00000062814	Ssxa1	0	0	0	0	0	0	0	0	0
ENSMUSG00000095316	Gm21876	0	0	0	0	0	0	0	0	0
ENSMUSG00000068122	Agtr2	0	0	0	0	0	0	0	0	0
ENSMUSG00000031089	Slc6a14	0	0	0	0	0	0	0	0	0
ENSMUSG00000101818	Gm28269	0	0	0	0	0	0	0	0	0
ENSMUSG00000036782	Klhl13	60.7528	61.1877	67.1911	53.7479	55.689	51.1398	61.1776	61.1976	59.4609
ENSMUSG00000036769	Wdr44	5.22375	5.03186	4.43002	3.4262	3.86761	3.73917	3.60492	4.09229	3.6995
ENSMUSG00000068113	Gm4907	0	0	0	0.121322	0	0	0	0	0
ENSMUSG00000090102	Gm4985	0	0	0	0	0	0	0	0	0
ENSMUSG00000084063	Gm5934	0	0	0	0	0	0	0	0	0
ENSMUSG00000081218	Gm4297	0	0	0	0	0	0	0	0	0
ENSMUSG00000093923	Gm5935	0	0	0	0	0	0	0	0	0
ENSMUSG00000096620	Gm5169	0	0	0	0	0	0	0	0	0
ENSMUSG00000073267	Gm1993	0	0	0	0	0	0	0	0	0
ENSMUSG00000079655	Gm5168	0	0	0	0	0	0	0	0	0
ENSMUSG00000082639	Gm2012	0	0	0	0	0	0	0	0	0
ENSMUSG00000083628	Gm2030	0	0	0	0	0	0	0	0	0
ENSMUSG00000095063	Slx	0	0	0	0	0	0	0	0	0
ENSMUSG00000071788	Gm14525	0	0	0	0	0	0	0	0	0
ENSMUSG00000080725	Gm6121	0	0	0	0	0	0	0	0	0
ENSMUSG00000095546	Gm10230	0	0	0	0	0	0	0	0	0
ENSMUSG00000095293	Gm10058	0	0	0	0	0	0	0	0	0
ENSMUSG00000094624	Gm4836	0	0	0	0	0	0	0	0	0
ENSMUSG00000096457	Gm10147	0	0	0	0	0	0	0	0	0
ENSMUSG00000095887	Gm10096	0	0	0	0	0	0	0	0	0
ENSMUSG00000073257	Gm10488	0	0	0	0	0	0	0	0	0
ENSMUSG00000073255	Gm14632	0	0	0	0	0	0	0	0	0
ENSMUSG00000094759	Gm10487	0	0	0	0	0	0	0	0	0
ENSMUSG00000094391	Btbd35f29	0	0	0	0	0	0	0	0	0
ENSMUSG00000095754	Spin2f	0	0	0	0	0	0	0	0	0
ENSMUSG00000118441	Btbd35f26	0	0	0	0	0	0	0	0	0
ENSMUSG00000118465	Btbd35f19	0	0	0	0	0	0	0	0	0
ENSMUSG00000096645	Spin2e	0	0	0	0	0	0	0	0	0
ENSMUSG00000118431	Btbd35f25	0	0	0	0	0	0	0	0	0
ENSMUSG00000095770	Gm21637	0	0	0	0	0	0	0	0	0
ENSMUSG00000118402	Btbd35f22	0	0	0	0	0	0	0	0	0
ENSMUSG00000096194	Btbd35f2	0	0	0	0	0	0	0	0	0
ENSMUSG00000118459	Btbd35f1	0	0	0	0	0	0	0	0	0
ENSMUSG00000094601	Gm5926	0	0	0	0	0	0	0	0	0
ENSMUSG00000099711	Btbd35f21	0	0	0	0	0	0	0	0	0
ENSMUSG00000118405	Btbd35f30	0	0	0	0	0	0	0	0	0
ENSMUSG00000118409	Btbd35f5	0	0	0	0	0	0	0	0	0
ENSMUSG00000101500	Btbd35f12	0	0	0	0	0	0	0	0	0
ENSMUSG00000101294	Btbd35f15	0	0	0	0	0	0	0	0	0
ENSMUSG00000095934	Btbd35f13	0	0	0	0	0	0	0	0	0
ENSMUSG00000078324	Btbd35f14	0	0	0	0	0	0	0	0	0
ENSMUSG00000096915	Btbd35f6	0	0	0	0	0	0	0	0	0
ENSMUSG00000118429	Btbd35f9	0	0	0	0	0	0	0	0	0
ENSMUSG00000095659	Spin2g	0	0	0	0	0	0	0	0	0
ENSMUSG00000118438	Btbd35f8	0	0	0	0	0	0	0	0	0
ENSMUSG00000073247	Gm10486	0	0	0	0	0	0	0	0	0
ENSMUSG00000073245	Gm14819	0	0	0	0	0	0	0	0	0
ENSMUSG00000031093	Dock11	18.4262	18.2388	17.7593	15.6629	16.9025	15.2827	18.1677	17.3512	16.2138
ENSMUSG00000017057	Il13ra1	16.6527	15.3863	17.3279	15.0294	14.8968	15.1965	15.6412	16.5658	13.4357
ENSMUSG00000036699	Zcchc12	0	0	0	0	0	0	0	0	0
ENSMUSG00000016239	Lonrf3	20.9291	19.5197	17.534	19.0541	19.1854	19.9621	19.8664	18.373	17.0852
ENSMUSG00000079642	Gm6268	0	0	0	0	0	0	0	0	0
ENSMUSG00000091556	Gm14569	0.0373807	0.0702922	0	0.0316556	0	0	0	0	0
ENSMUSG00000006373	Pgrmc1	229.211	220.274	230.566	228.343	231.07	234.246	211.188	227.294	212.433
ENSMUSG00000059708	Akap17b	6.98365	7.2362	7.42292	5.25023	5.11753	4.85609	6.63813	6.18947	5.76677
ENSMUSG00000037636	Slc25a43	8.53165	10.7332	11.1019	9.05666	7.23753	6.59334	9.62333	8.34952	6.70252
ENSMUSG00000016319	Slc25a5	1601.46	1589.67	1620.17	1677.74	1725.86	1686.73	1639.12	1640.16	1668.74
ENSMUSG00000006423	C330007P06Rik	33.5359	33.1294	32.5681	33.4257	33.2375	34.3195	31.9138	30.9795	31.1392
ENSMUSG00000016308	Ube2a	85.0108	79.3979	85.7837	86.6601	86.7112	86.6481	82.7747	76.0442	80.6602
ENSMUSG00000044149	Nkrf	21.8741	21.6544	25.6521	23.6565	21.4433	23.6494	16.2568	17.8503	17.2305
ENSMUSG00000050379	Septin6	6.53667	5.67786	6.11681	5.15062	4.71325	4.6739	6.22202	5.94065	5.9573
ENSMUSG00000044400	Sowahd	0	0	0	0	0	0	0	0	0
ENSMUSG00000079641	Rpl39	513.997	578.355	554.464	579.777	573.583	591.375	587.205	586.22	603.111
ENSMUSG00000036572	Upf3b	44.3937	48.881	51.2081	39.9498	40.8884	41.8442	48.0648	47.8959	42.8431
ENSMUSG00000016409	Nkap	34.1159	35.1912	33.4989	30.0214	28.8178	27.9607	31.8441	31.2205	27.3073
ENSMUSG00000036551	Akap14	0	0	0	0	0	0	0	0	0
ENSMUSG00000016427	Ndufa1	568.167	564.441	550.235	559.827	528.368	575.558	654.971	604.329	613.351
ENSMUSG00000036537	Rnf113a1	9.26924	7.89296	12.5146	10.9598	9.72348	13.7752	9.28829	10.3294	10.2349
ENSMUSG00000073243	Gm9	0	0	0	0	0	0	0	0	0
ENSMUSG00000071773	Rhox1	0	0	0	0	0	0	0	0	0
ENSMUSG00000051827	Rhox2a	0	0	0	0	0	0	0	0	0
ENSMUSG00000071772	Rhox3a	0	0	0	0	0	0	0	0	0
ENSMUSG00000079639	Rhox4a	0	0	0	0	0	0	0	0	0
ENSMUSG00000095601	Rhox3a2	0	0	0	0	0	0	0	0	0
ENSMUSG00000094945	Rhox4a2	0	0	0	0	0	0	0	0	0
ENSMUSG00000079638	Rhox2b	0	0	0	0	0	0	0	0	0
ENSMUSG00000071771	Rhox4b	0	0	0	0	0	0	0	0	0
ENSMUSG00000079637	Rhox2c	0	0	0	0	0	0	0	0	0
ENSMUSG00000079636	Rhox3c	0	0	0	0	0	0	0	0	0
ENSMUSG00000079635	Rhox4c	0	0	0	0	0	0	0	0	0
ENSMUSG00000095698	Rhox2d	0	0	0	0	0	0	0.789682	0	0
ENSMUSG00000079633	Rhox4d	0	0	0	0	0	0	0	0	0
ENSMUSG00000096788	Rhox2e	0	0	0	0	0	0	0	0	0
ENSMUSG00000059626	Rhox3e	0	0	0	0	0	0	0	0	0
ENSMUSG00000071770	Rhox4e	0	0	0	0	0	0	0	0	0
ENSMUSG00000095741	Rhox2f	0	0	0	0	0	0	0	0	0
ENSMUSG00000095510	Rhox3f	0	0	0	0	0	0	0	0	0
ENSMUSG00000079630	Rhox4f	0	0	0	0	0	0	0	0	0
ENSMUSG00000080933	Rhox3g	0	0	0	0	0	0	0	0	0
ENSMUSG00000079629	Rhox2g	0	0	0	0	0	0	0	0	0
ENSMUSG00000079628	Rhox4g	0	0	0	0	0	0	0	0	0
ENSMUSG00000071769	Rhox3h	0	0	0	0	0	0	0	0	0
ENSMUSG00000079627	Rhox2h	0	0	0	0	0	0	0	0	0
ENSMUSG00000095180	Rhox5	3.12044	2.13375	1.79863	3.36321	2.10289	1.50631	2.15225	1.72472	2.33453
ENSMUSG00000006200	Rhox6	0	0	0	0	0	0	0	0	0
ENSMUSG00000071767	Rhox7a	0	0	0	0	0	0	0	0	0
ENSMUSG00000064137	Rhox8	0	0	0	0	0	0	0	0	0
ENSMUSG00000079626	Rhox7b	0	0	0	0	0	0	0	0	0
ENSMUSG00000068048	Rhox9	0	0	0	0	0	0	0	0	0
ENSMUSG00000068173	Btg1b	0	0	0	0	0	0	0	0	0
ENSMUSG00000098348	Btg1c	0	0	0	0	0	0	0	0	0
ENSMUSG00000053909	Rhox10	0	0	0	0	0	0	0	0	0
ENSMUSG00000051038	Rhox11	0	0	0	0	0	0	0	0	0
ENSMUSG00000071766	Rhox12	0	0	0	0	0	0	0	0	0
ENSMUSG00000050197	Rhox13	0	0	0	0	0	0	0	0	0
ENSMUSG00000048047	Zbtb33	35.078	35.4154	38.846	41.0927	42.1778	41.8721	36.3649	37.6849	32.8006
ENSMUSG00000036502	Tmem255a	1.66731	1.20932	1.25132	2.70288	3.44307	2.40305	2.12839	1.48952	2.04729
ENSMUSG00000016327	Atp1b4	0	0	0	0	0	0	0	0	0
ENSMUSG00000016534	Lamp2	143.647	141.797	142.383	148.631	152.528	144.704	140.764	141.472	137.575
ENSMUSG00000031095	Cul4b	82.5083	78.0954	80.5867	73.3325	72.053	71.8462	74.7687	75.2605	68.3753
ENSMUSG00000000355	Mcts1	76.3803	69.3822	76.8293	68.2564	72.7942	70.1263	68.8647	68.8237	67.3518
ENSMUSG00000048970	C1galt1c1	42.3651	40.9429	43.454	33.7515	42.5392	35.5332	38.4514	33.9757	34.6891
ENSMUSG00000051361	6030498E09Rik	0	0	0	0	0	0	0	0	0
ENSMUSG00000079619	Cypt15	0	0	0	0	0	0	0	0	0
ENSMUSG00000095240	Cypt14	0	0	0	0	0	0	0	0	0
ENSMUSG00000001986	Gria3	0	0	0	0	0	0	0	0	0
ENSMUSG00000037475	Thoc2	23.3886	22.5621	22.3473	20.307	19.9355	19.3687	20.2149	19.4929	18.7305
ENSMUSG00000025860	Xiap	32.5051	33.0257	33.207	26.532	25.4941	25.968	29.6868	28.9583	25.8187
ENSMUSG00000025862	Stag2	78.0798	78.4442	78.7318	76.3899	76.0877	77.2684	73.7764	72.6894	69.8117
ENSMUSG00000105993	Tex13c2	0	0	0	0	0	0	0	0	0
ENSMUSG00000005696	Sh2d1a	0	0	0	0	0	0	0	0	0
ENSMUSG00000016150	Tenm1	0	0	0	0	0	0	0	0	0
ENSMUSG00000078320	Tex13c1	0	0	0	0	0	0	0	0	0
ENSMUSG00000050926	Dcaf12l2	0	0	0	0	0	0	0	0	0
ENSMUSG00000045284	Dcaf12l1	0	0	0	0	0	0	0	0	0
ENSMUSG00000037086	Prr32	0	0	0	0	0	0	0	0	0
ENSMUSG00000046615	Actrt1	0	0	0	0	0	0	0	0	0
ENSMUSG00000031099	Smarca1	0.0349611	0.0328712	0.0950008	0.0592132	0	0.0309403	0.0589444	0.0303656	0.0319682
ENSMUSG00000001173	Ocrl	13.8671	13.865	15.0726	16.3642	14.6464	16.2034	14.5982	14.7862	15.2779
ENSMUSG00000037010	Apln	1.1547	1.59659	1.23047	0.172562	0.566457	0.721344	2.00409	1.00292	1.3664
ENSMUSG00000037005	Xpnpep2	0	0	0	0	0	0	0	0	0
ENSMUSG00000031101	Sash3	0	0	0.0723714	0	0	0	0	0	0.07306
ENSMUSG00000036985	Zdhhc9	13.8825	14.0084	13.6679	14.7694	14.3651	15.0411	16.443	13.7132	14.0884
ENSMUSG00000063785	Utp14a	39.7228	38.0787	39.592	37.3231	37.6718	37.3544	37.4592	37.5152	33.9545
ENSMUSG00000036959	Bcorl1	21.3741	20.2854	19.0189	12.3152	11.5902	11.8919	11.4547	13.4162	12.6085
ENSMUSG00000031103	Elf4	15.9688	17.1405	17.6154	12.7866	13.2174	12.5928	12.7578	13.6583	13.3293
ENSMUSG00000036932	Aifm1	69.6778	67.7214	71.7209	67.7327	71.0956	69.2246	68.2805	65.9911	68.0581
ENSMUSG00000031104	Rab33a	0.184708	0	0	0	0.171155	0	0.311418	0	0
ENSMUSG00000036916	Zfp280c	15.7274	15.9779	15.6885	17.1239	17.0337	15.4731	13.6025	12.844	13.3351
ENSMUSG00000031105	Slc25a14	12.0337	13.5262	15.3253	14.9412	11.4022	11.6106	12.9665	14.5384	12.6582
ENSMUSG00000051209	Gpr119	0	0	0	0	0	0	0	0	0
ENSMUSG00000031107	Rbmx2	43.761	51.4582	45.7437	48.5731	43.4085	41.4584	43.8255	40.6883	37.9253
ENSMUSG00000079606	Fsip2l	0	0	0	0	0	0	0	0	0
ENSMUSG00000031109	Enox2	13.1105	13.4348	10.9411	10.7699	11.0109	12.5152	15.3157	13.349	13.0208
ENSMUSG00000036198	Arhgap36	0	0	0	0	0	0	0	0	0
ENSMUSG00000071764	Olfr1320	0	0	0	0	0	0	0	0	0
ENSMUSG00000067971	Olfr1321	0	0	0	0	0	0	0	0	0
ENSMUSG00000031111	Igsf1	0	0	0	0	0	0	0	0	0
ENSMUSG00000056281	Olfr1322	0	0	0	0	0	0	0	0	0
ENSMUSG00000050504	Olfr1323	0	0	0	0	0	0	0	0	0
ENSMUSG00000048173	Olfr1324	0	0	0	0	0	0	0	0	0
ENSMUSG00000031112	Stk26	0	0	0	0	0	0	0	0	0
ENSMUSG00000036131	Frmd7	0	0	0	0	0	0	0	0	0
ENSMUSG00000050029	Rap2c	43.4421	47.3124	44.5407	50.2268	54.9584	52.6496	40.4364	40.4569	38.0129
ENSMUSG00000036109	Mbnl3	2.64215	2.3922	2.54831	2.38251	1.58685	2.42489	2.20671	1.84863	2.1699
ENSMUSG00000062184	Hs6st2	0	0	0	0	0	0	0	0	0
ENSMUSG00000055780	Usp26	0	0	0	0	0	0	0	0	0
ENSMUSG00000031118	1700080O16Rik	0	0	0	0	0	0	0	0	0
ENSMUSG00000031119	Gpc4	0	0	0	0	0	0	0	0	0
ENSMUSG00000055653	Gpc3	0	0	0	0	0	0	0	0	0
ENSMUSG00000073207	Ccdc160	3.89907	3.14228	2.3965	3.18398	3.3549	2.34151	2.46519	2.90276	2.16464
ENSMUSG00000025626	Phf6	31.625	31.1242	34.112	30.2497	30.246	27.6608	30.8392	27.1203	26.9748
ENSMUSG00000025630	Hprt	461.469	465.555	472.847	468.641	461.588	465.375	470.151	471.864	451.097
ENSMUSG00000061082	Plac1	0	0.144162	0.13888	0	0.284153	0.271387	0.387765	0.133173	0.140202
ENSMUSG00000036022	Fam122b	25.8087	25.1782	27.6832	24.4852	23.6002	21.9818	23.3517	25.5764	22.8452
ENSMUSG00000036013	Fam122c	0	0	0	0	0	0	0	0	0
ENSMUSG00000023074	Mospd1	53.3448	52.4708	54.8228	46.3909	44.6775	41.8532	50.9367	54.7084	45.6826
ENSMUSG00000060967	Etd	0	0	0	0	0	0	0	0	0
ENSMUSG00000079593	Gm14597	0	0	0	0	0	0	0	0	0
ENSMUSG00000051851	Rtl8c	93.8778	82.2479	96.6275	88.9856	76.6098	69.8637	94.8768	83.8544	83.4026
ENSMUSG00000067925	Rtl8a	20.9417	26.4215	24.4807	18.4922	20.4002	25.3446	23.0858	21.7646	22.7497
ENSMUSG00000067924	Rtl8b	30.0352	32.6471	28.9349	28.0815	32.8183	27.3491	32.6374	30.611	24.7652
ENSMUSG00000055555	Ct55	0	0	0	0	0	0	0	0	0
ENSMUSG00000054727	1700013H16Rik	0	0	0	0	0	0	0	0	0
ENSMUSG00000059334	Zfp36l3	0	0	0	0	0	0	0	0	0
ENSMUSG00000054626	Xlr	0	0	0	0	0	0	0.0772871	0	0
ENSMUSG00000096468	Gm16405	0	0	0	0	0	0	0	0	0
ENSMUSG00000094714	Gm16430	0	0	0	0	0	0	0	0	0
ENSMUSG00000067909	Slxl1	0	0	0	0	0	0	0	0	0
ENSMUSG00000031125	3830403N18Rik	0	0	0	0	0	0	0	0	0
ENSMUSG00000073177	Gm773	0	0	0.203721	0	0	0	0	0	0
ENSMUSG00000073176	Zfp449	10.5859	9.63028	9.48478	8.81921	7.21102	8.86202	10.6604	9.19441	8.84251
ENSMUSG00000054850	Smim10l2a	0.178765	0	0.404802	0	0.248471	0.237308	0.226048	0.0776334	0
ENSMUSG00000058932	Gm2174	0	0.500264	0	0	0	0	0.897069	0	0.486521
ENSMUSG00000035967	Ints6l	7.33549	8.57918	7.99477	5.98474	6.85248	5.46265	5.65592	5.30939	6.62573
ENSMUSG00000064016	Gm648	0.411331	0.386742	0.372573	0.696666	0.571722	0.182012	0	0	0
ENSMUSG00000061273	Mmgt1	82.9501	83.8338	85.3382	80.1709	82.2934	80.7423	79.1255	81.3487	72.7079
ENSMUSG00000060681	Slc9a6	24.2087	23.2743	24.3218	20.1456	20.0219	21.573	21.5397	21.9376	20.5249
ENSMUSG00000023092	Fhl1	0	0	0	0.0487704	0.0533648	0	0	0	0
ENSMUSG00000067878	Map7d3	0	0	0	0	0	0	0	0	0
ENSMUSG00000053852	Adgrg4	0	0	0	0	0	0	0	0	0
ENSMUSG00000031130	Brs3	36.1888	36.7098	37.9509	29.7314	32.1033	28.4076	36.0361	35.3861	34.7136
ENSMUSG00000067873	Htatsf1	37.1319	39.9409	38.7159	40.3178	39.6475	39.069	43.7935	38.4195	39.1243
ENSMUSG00000031131	Vgll1	0	0	0	0	0	0	0	0	0
ENSMUSG00000031132	Cd40lg	0	0	0	0	0	0	0	0	0
ENSMUSG00000031133	Arhgef6	0.0500215	0.0940627	0.158579	0.0423604	0.162229	0.0885373	0.0843362	0.0434464	0.0914788
ENSMUSG00000031134	Rbmx	34.2326	35.1587	35.2577	35.6828	37.0303	33.4869	31.8563	30.4622	31.1666
ENSMUSG00000079584	Gm364	0	0	0.17972	0.25204	0	0.0877981	0.0836321	0.258502	0.18143
ENSMUSG00000036357	Gpr101	0	0	0	0	0	0	0	0	0
ENSMUSG00000067860	Zic3	0	0	0	0	0	0	0	0	0
ENSMUSG00000046180	4930550L24Rik	0.381043	0	0	0	0	0	0	0	0
ENSMUSG00000031137	Fgf13	0	0	0	0	0	0	0	0	0
ENSMUSG00000031138	F9	0	0	0	0	0	0	0	0	0
ENSMUSG00000031139	Mcf2	0	0	0	0	0	0	0	0	0
ENSMUSG00000062949	Atp11c	13.8655	13.4492	14.2813	14.1696	13.3902	15.0668	12.1818	15.0156	12.5181
ENSMUSG00000079583	Gm7073	0	0	0	0	0	0	0	0	0
ENSMUSG00000045179	Sox3	0	0	0	0	0	0	0	0	0
ENSMUSG00000090546	Cdr1	0	0	0	0	0	0	0	0	0
ENSMUSG00000057615	Ldoc1	0	0	0	0	0	0	0	0	0
ENSMUSG00000045330	4933402E13Rik	0	0	0	0	0	0	0	0	0
ENSMUSG00000031194	4931400O07Rik	0	0	0	0	0	0	0	0	0
ENSMUSG00000079579	Gm6760	0	0	0	0	0	0	0	0	0
ENSMUSG00000031179	3830417A13Rik	0	0.113812	0.109642	0.102509	0	0	0	0	0.110686
ENSMUSG00000046699	Slitrk4	0	0	0	0	0	0	0	0	0
ENSMUSG00000031181	Ctag2	0	0	0	0	0	0	0	0	0
ENSMUSG00000031182	4930447F04Rik	0	0	0	0	0	0	0	0	0
ENSMUSG00000036790	Slitrk2	0.74121	1.31914	1.3907	1.68131	1.56988	2.01475	1.94147	1.72441	2.22692
ENSMUSG00000079578	Gm1140	0	0	0	0	0	0	0	0	0
ENSMUSG00000079577	Gm14692	0	0	0	0	0	0	0	0	0
ENSMUSG00000025288	4933436I01Rik	0	0	0	0	0	0	0	0	0
ENSMUSG00000000838	Fmr1	40.6743	43.5363	39.6941	41.5762	41.315	40.8945	38.3708	36.3431	33.833
ENSMUSG00000062170	Fmr1nb	0	0	0	0	0	0	0	0	0
ENSMUSG00000071748	Gm14698	0.556747	0.237939	0.183377	0.214308	0.187598	0.0895848	0.213335	0.131881	0.231403
ENSMUSG00000056815	Gm6812	0	0	0	0	0	0	0	0	0
ENSMUSG00000031189	Aff2	0	0	0	0	0	0	0	0	0
ENSMUSG00000059690	1700020N15Rik	0	0	0	0	0	0	0	0	0
ENSMUSG00000035847	Ids	33.1677	34.1813	32.6632	38.3856	34.8914	35.2164	34.5705	35.1814	34.0859
ENSMUSG00000045237	1110012L19Rik	57.8721	50.3684	58.6173	50.8299	47.4658	50.5242	62.1364	66.737	69.5441
ENSMUSG00000073139	Tmem185a	60.7716	62.5806	61.29	60.5459	63.2527	63.876	57.1857	58.4757	58.7601
ENSMUSG00000059401	Mamld1	6.71191	9.11079	8.01203	3.35013	2.80079	2.51761	4.83377	4.78727	4.75541
ENSMUSG00000031337	Mtm1	3.48428	3.04509	3.29501	1.92377	1.50763	2.24136	2.80785	2.4397	2.37196
ENSMUSG00000015214	Mtmr1	23.5833	23.7524	25.263	24.825	24.4237	24.6187	24.1276	22.9248	21.2306
ENSMUSG00000035776	Cd99l2	30.7617	30.1536	31.855	29.0803	30.8495	29.6953	31.1553	33.3883	33.7141
ENSMUSG00000015217	Hmgb3	65.6804	64.9949	71.9797	67.2965	72.9266	73.2938	64.8925	70.0197	64.26
ENSMUSG00000056380	Gpr50	0	0	0	0	0	0	0	0.1816	0
ENSMUSG00000073131	Vma21	31.0455	31.5029	32.7628	34.0291	35.2537	35.0437	32.3439	32.9173	32.4853
ENSMUSG00000073130	Gm1141	0.285761	0	0.258835	0	0.0661981	0.063224	0.120448	0.310249	0.0653245
ENSMUSG00000033361	Prrg3	0	0	0	0	0	0	0	0	0
ENSMUSG00000053593	Fate1	0	0	0	0	0	0	0	0	0
ENSMUSG00000005864	Cnga2	0	0	0	0	0	0	0	0	0
ENSMUSG00000033343	Magea4	0	0	0	0	0	0	0	0	0
ENSMUSG00000031340	Gabre	0.180652	0.212316	0.16363	0	0.125547	0.199845	0.0761448	0.313812	0.12389
ENSMUSG00000043453	Magea10	0	0	0	0	0	0	0	0	0
ENSMUSG00000031343	Gabra3	0	0	0	0	0	0	0	0	0
ENSMUSG00000031344	Gabrq	0	0	0	0	0	0	0	0	0
ENSMUSG00000031347	Cetn2	87.9738	89.0682	88.983	97.7194	91.8738	83.7212	98.0426	91.6469	94.7014
ENSMUSG00000031349	Nsdhl	71.0725	77.6087	80.8091	72.2501	66.8993	72.5855	91.8302	85.6931	90.0786
ENSMUSG00000031351	Zfp185	2.01948	1.84451	2.09051	1.75905	1.39011	1.37872	1.89698	1.40322	0.580361
ENSMUSG00000050424	Pnma5	0	0	0	0	0	0	0	0	0
ENSMUSG00000046287	Pnma3	0	0	0	0	0	0	0	0	0
ENSMUSG00000079845	Xlr4a	0	0.262027	0.252428	0	0	0.123318	0.117466	0	0
ENSMUSG00000057836	Xlr3a	11.6332	12.131	11.4471	12.0905	13.1805	11.6056	12.3476	12.3545	12.4263
ENSMUSG00000058328	Xlr5a	0	0	0	0	0	0	0	0	0
ENSMUSG00000067771	Gm14685	0	0.0702186	0.067646	0	0.0692029	0.132188	0	0	0.0682897
ENSMUSG00000071745	DXBay18	0.224206	0	0.20308	0.189867	0.207754	0.06614	0.315008	0.129823	0.205012
ENSMUSG00000072479	Xlr5b	0	0	0	0	0	0	0	0	0
ENSMUSG00000079566	Spin2d	0	0	0	0	0	0	0	0	0
ENSMUSG00000073125	Xlr3b	7.35608	7.66118	7.89304	4.79188	6.92116	6.51007	6.72588	5.99597	6.10546
ENSMUSG00000067768	Xlr4b	0	0	0	0	0	0	0	0	0
ENSMUSG00000078317	F8a	10.3317	12.8451	11.5237	13.5217	12.1054	9.52131	15.4758	13.6459	13.7415
ENSMUSG00000031362	Xlr4c	0	0	0	0	0	0	0	0	0
ENSMUSG00000058147	Xlr3c	41.185	42.0241	45.6214	38.7652	38.1629	42.1846	41.5489	39.2899	36.6715
ENSMUSG00000067764	Xlr5c	0	0	0	0	0	0	0	0	0
ENSMUSG00000109368	Gm45015	0	0	0	0	0	0	0	0	0
ENSMUSG00000031365	Zfp275	29.6183	32.171	31.1647	31.7151	29.0023	32.2177	25.7434	27.4327	27.4307
ENSMUSG00000096966	Gm18336	0	0	0	0	0	0	0	0	0
ENSMUSG00000031374	Zfp92	0	0	0	0	0	0	0	0	0
ENSMUSG00000031372	Trex2	0	0	0	0	0	0	0.177297	0	0
ENSMUSG00000031371	Haus7	58.3072	62.7932	55.7772	57.4386	60.3688	59.2363	56.4255	59.9447	60.6602
ENSMUSG00000031375	Bgn	0	0.0329736	0	0	0	0	0.029564	0.0609204	0.0320678
ENSMUSG00000031376	Atp2b3	0	0	0	0	0	0	0.0374089	0	0
ENSMUSG00000031383	Dusp9	2.20021	2.21645	1.4235	2.72831	3.05815	2.1558	1.72229	2.457	2.08371
ENSMUSG00000002012	Pnck	2.60447	2.04065	1.47442	1.01089	1.50835	2.40097	3.0189	1.50808	3.27458
ENSMUSG00000019558	Slc6a8	96.9288	101.981	98.6912	160.725	159.927	167.857	106.56	111.502	108.79
ENSMUSG00000002015	Bcap31	456.561	465.728	463.923	472.67	465.82	475.949	491.824	503.99	481.012
ENSMUSG00000031378	Abcd1	20.1544	20.149	20.104	16.3331	19.1483	20.3201	21.7216	22.3801	22.6748
ENSMUSG00000031385	Plxnb3	0.527071	0.805291	0.805626	0.892694	0.641019	0.52476	0.527631	0.829744	0.963901
ENSMUSG00000002007	Srpk3	0.0768291	0.0722364	0	0.130124	0.0711914	0.0679931	0.0647668	0.0667302	0
ENSMUSG00000002010	Idh3g	118.864	118.013	118.567	114.541	118.581	124.957	111.551	117.202	124.547
ENSMUSG00000002014	Ssr4	78.8969	75.7396	82.7893	77.5198	83.0302	80.7674	76.1196	74.7068	80.7343
ENSMUSG00000002006	Pdzd4	14.008	15.3489	18.4954	14.5545	12.9302	12.5877	14.6247	14.4597	15.4199
ENSMUSG00000031391	L1cam	22.6498	27.2357	25.7896	22.0653	21.7162	22.4668	23.9285	27.2584	23.5859
ENSMUSG00000031389	Arhgap4	0.0527803	0.0248126	0	0.0223483	0.146722	0	0.0444937	0.114606	0.048262
ENSMUSG00000031390	Avpr2	0	0	0	0	0	0	0	0	0
ENSMUSG00000031388	Naa10	12.5788	13.287	13.8317	15.3867	14.7257	13.5602	13.7459	14.747	16.046
ENSMUSG00000031387	Renbp	252.657	264.808	259.535	247.442	261.455	267.545	258.537	260.862	247.653
ENSMUSG00000031386	Hcfc1	74.6576	85.6866	80.1835	77.6099	76.0071	81.0155	66.8401	68.533	67.8921
ENSMUSG00000031392	Irak1	76.105	78.4638	78.1361	81.1565	84.8095	81.2402	81.1705	82.8038	76.3083
ENSMUSG00000031393	Mecp2	14.5652	15.2294	15.1215	13.1279	13.4964	13.5685	13.882	13.5754	13.0068
ENSMUSG00000031394	Opn1mw	0	0	0	0	0	0	0	0.118935	0
ENSMUSG00000062564	Tex28	0	0	0	0	0	0	0	0	0
ENSMUSG00000031397	Tktl1	0	0.0813207	0.235024	0	0	0	0	0	0
ENSMUSG00000031328	Flna	254.739	276.045	267.14	351.559	348.925	349.622	285.672	292.289	285.007
ENSMUSG00000001964	Emd	91.0125	91.5644	90.211	246.692	246.467	256.226	121.568	131.454	119.509
ENSMUSG00000008682	Rpl10	866.82	876.129	885.647	888.461	955.169	928.392	905.243	893.231	877.402
ENSMUSG00000019088	Dnase1l1	12.0005	12.9899	11.3265	7.85679	11.7741	9.99566	10.8816	10.3355	10.7888
ENSMUSG00000009995	Taz	14.3951	14.6218	16.7589	14.6554	13.7452	12.8101	16.4041	14.4424	14.1837
ENSMUSG00000019087	Atp6ap1	291.292	297.804	299.315	313.661	307.12	322.598	307.41	284.068	301.71
ENSMUSG00000015291	Gdi1	132.537	132.105	127.58	149.511	144.772	147.301	127.762	127.397	133.893
ENSMUSG00000001962	Fam50a	130.13	124.461	132.01	172.979	163.547	169.354	144.375	144.935	141.044
ENSMUSG00000031398	Plxna3	1.9272	1.78648	1.86854	1.97683	1.45881	1.58545	2.10515	1.43812	1.81186
ENSMUSG00000015289	Lage3	62.8659	65.1779	63.3651	64.3511	66.981	64.6274	67.8061	70.9647	70.6455
ENSMUSG00000015290	Ubl4a	55.1409	54.7249	48.9587	48.3675	47.373	50.7271	54.2884	53.5099	54.0931
ENSMUSG00000032806	Slc10a3	21.4632	22.1684	23.7504	26.5029	25.8646	28.8197	18.6283	20.2949	19.8192
ENSMUSG00000031399	Fam3a	29.8674	26.6253	31.1852	25.1473	25.4426	26.5848	28.4434	29.1561	30.7736
ENSMUSG00000004221	Ikbkg	26.664	27.3762	26.0149	25.0817	24.7563	25.7914	27.8804	26.7097	30.6516
ENSMUSG00000031400	G6pdx	302.852	295.978	300.168	302.339	302.958	296.907	278.077	280.776	293.499
ENSMUSG00000079536	Ctag2l1	0	0	0	0	0	0	0	0	0
ENSMUSG00000043715	Olfr1326-ps1	0	0	0	0	0	0	0	0	0
ENSMUSG00000051706	Olfr1325	0	0	0	0	0	0	0	0	0
ENSMUSG00000079534	Gm5640	0.672852	0.0702922	0.135434	0.379867	0.415653	0.132326	0.189071	0.129868	0.0683613
ENSMUSG00000079532	Ctag2l2	0	0	0	0	0	0	0	0	0
ENSMUSG00000079531	Gm5936	0.224598	0.140781	0.135624	0.253599	0.416234	0.265023	0.441784	0.325126	0.342285
ENSMUSG00000032750	Gab3	0.769594	1.60223	1.34437	0.372414	0.611247	0.535138	1.43655	1.33687	1.1561
ENSMUSG00000031403	Dkc1	66.0206	66.1244	70.1425	72.6115	73.1997	74.7341	61.9996	62.5718	62.457
ENSMUSG00000031402	Mpp1	36.7496	35.4937	32.6704	33.4942	33.3852	33.1962	34.5908	33.3098	32.5054
ENSMUSG00000073094	Smim9	0	0	0	0	0	0	0	0	0
ENSMUSG00000031196	F8	0.820586	1.07608	0.665028	0.768056	1.18058	0.573325	1.03763	1.29415	0.888558
ENSMUSG00000031198	Fundc2	142.774	139.727	136.834	138.338	147.385	149.939	149.428	145.686	147.055
ENSMUSG00000090110	Cmc4	4.89829	6.75471	6.65513	6.3604	7.11088	3.61246	5.78096	6.66527	7.01705
ENSMUSG00000031200	Mtcp1	2.53155	1.30238	1.99016	1.82023	1.59337	1.73314	1.61064	1.74244	1.48499
ENSMUSG00000031201	Brcc3	23.5398	24.096	22.5991	21.7259	21.6366	22.3446	22.9304	21.3407	22.7149
ENSMUSG00000031197	Vbp1	170.853	164.318	163.205	161.083	171.331	166.119	162.72	165.474	161.547
ENSMUSG00000031202	Rab39b	9.55942	10.4663	10.6525	6.92364	6.41037	6.51198	9.59608	9.34073	10.9263
ENSMUSG00000016382	Pls3	107.602	108.573	107.429	97.3622	102.325	94.959	103.515	99.946	101.714
ENSMUSG00000071738	Cldn34b3	0	0	0	0	0	0	0	0	0
ENSMUSG00000073085	Cldn34b4	0	0	0	0	0	0	0	0	0
ENSMUSG00000079525	Cldn34d	0	0	0	0	0	0	0	0	0
ENSMUSG00000025246	Tbl1x	64.5437	65.7616	66.2095	57.3297	54.6082	58.2481	60.5979	59.0102	56.7719
ENSMUSG00000035725	Prkx	53.9979	54.3717	54.8152	45.5718	42.834	43.6478	42.0115	42.0693	45.0306
ENSMUSG00000000003	Pbsn	0	0	0	0	0	0	0	0	0
ENSMUSG00000079522	Gm14744	0	0	0	0	0	0	0	0	0
ENSMUSG00000044121	5430402E10Rik	0	0	0	0	0	0	0	0	0
ENSMUSG00000067684	Obp1a	0	0	0	0	0	0	0	0	0
ENSMUSG00000079521	Gm5938	0	0	0	0	0	0	0	0	0
ENSMUSG00000067679	Obp1b	0	0	0	0	0	0	0	0	0
ENSMUSG00000079519	Gm14743	0	0	0	0	0	0	0	0	0
ENSMUSG00000035651	4930480E11Rik	0	0	0	0	0	0	0	0	0
ENSMUSG00000047996	Prrg1	2.65201	3.0649	2.31872	1.76236	1.48469	1.59727	2.35985	1.90352	1.93662
ENSMUSG00000078315	Fam47c	0	0	0	0	0	0	0	0	0
ENSMUSG00000073077	Cfap47	0	0	0	0	0	0	0	0	0
ENSMUSG00000046942	Mageb16	0	0	0	0	0	0	0	0	0
ENSMUSG00000025666	Tmem47	0	0	0	0	0	0	0	0	0
ENSMUSG00000060673	4930595M18Rik	0	0	0	0	0	0	0	0	0
ENSMUSG00000045103	Dmd	0.413388	0.422474	0.423276	0.258751	0.249818	0.334032	0.310606	0.483936	0.197217
ENSMUSG00000035522	Tsga8	0	0	0	0	0	0	0	0	0
ENSMUSG00000035491	Fthl17a	0	0	0	0	0	0	0	0	0
ENSMUSG00000035476	Tab3	20.5226	19.5078	19.8436	20.4078	19.9122	20.4433	16.4857	18.7764	17.5579
ENSMUSG00000025059	Gk	25.6626	25.9207	26.3722	27.2764	27.7215	29.1163	24.265	26.0323	24.7792
ENSMUSG00000025058	5430427O19Rik	0.0569771	0	0	0	0.0527962	0	0.0480316	0.0494877	0.0520995
ENSMUSG00000035454	Samt3	0	0	0	0	0	0	0	0	0
ENSMUSG00000025056	Nr0b1	0	0	0	0	0	0	0	0	0
ENSMUSG00000035427	Mageb4	0	0	0	0	0	0	0	0	0
ENSMUSG00000052372	Il1rapl1	0.0457915	0.0645813	0.0207384	0.0387782	0.127294	0.101313	0.0965055	0.0596586	0.14655
ENSMUSG00000035395	Dcaf8l	0	0	0	0	0	0	0	0	0
ENSMUSG00000079513	4932429P05Rik	0	0	0	0	0	0	0	0	0
ENSMUSG00000035387	4930415L06Rik	0	0	0	0	0	0	0	0	0
ENSMUSG00000091497	Gm44	0	0	0	0	0	0	0	0	0
ENSMUSG00000073069	Mageb2	0	0	0	0	0	0	0	0	0
ENSMUSG00000094861	Gm5072	0	0	0	0	0	0	0	0	0
ENSMUSG00000096072	Gm8914	0	0	0	0	0	0	0	0	0
ENSMUSG00000057805	1700084M14Rik	0	0	0	0	0	0	0	0	0
ENSMUSG00000064129	Gm14781	0	0	0	0	0	0	0	0	0
ENSMUSG00000061392	Mageb5	0	0	0	0	0	0	0	0	0
ENSMUSG00000062162	Mageb1	0	0	0	0	0	0	0	0	0
ENSMUSG00000067649	Mageb18	0	0	0	0	0	0	0	0	0
ENSMUSG00000071726	Gm5941	0	0	0	0	0	0	0	0	0
ENSMUSG00000035277	Arx	0	0.0457996	0	0.082502	0	0.0431093	0.0410637	0.126926	0
ENSMUSG00000006678	Pola1	23.906	26.2193	27.8528	26.02	26.1324	26.8056	22.6693	25.3591	24.0122
ENSMUSG00000035246	Pcyt1b	6.90747	6.00653	7.34158	6.01861	4.47673	5.30034	6.09226	5.89547	5.95105
ENSMUSG00000035232	Pdk3	105.484	98.7077	103.564	113.73	109.817	108.505	115.607	101.122	103.251
ENSMUSG00000081044	AU015836	0	0	0	0	0	0	0	0	0
ENSMUSG00000079509	Zfx	23.0027	22.4056	21.3849	19.1293	18.5291	18.3557	19.0192	19.2125	17.6036
ENSMUSG00000035150	Eif2s3x	137.638	144.552	144.389	146.779	146.152	141.672	132.49	136.798	130.986
ENSMUSG00000043929	Klhl15	5.13815	3.5097	3.9579	3.88634	4.21176	3.80879	3.8687	3.60454	3.79478
ENSMUSG00000118554	AL646049.1	0	0	0	0	0	0	0	0	0
ENSMUSG00000043549	Fam90a1b	0	0.0665473	0	0.179814	0	0	0	0	0
ENSMUSG00000079508	Apoo	118.962	105.601	113.31	123.69	122.077	122.022	112.497	119.756	112.518
ENSMUSG00000025151	Maged1	396.421	412.427	398.297	379.834	388.559	398.076	393.775	368.693	415.841
ENSMUSG00000071723	Gspt2	11.8232	11.9142	15.2183	13.5574	13.2621	14.3684	11.5407	10.8587	12.2594
ENSMUSG00000073062	Zxdb	3.15947	3.97273	3.55135	3.70712	3.17454	3.67199	2.59925	3.20704	2.29727
ENSMUSG00000071722	Spin4	4.1005	3.27707	4.03911	3.25545	2.75471	2.63096	2.03082	2.35949	2.62463
ENSMUSG00000025656	Arhgef9	3.21716	3.50606	3.33346	2.0846	2.19065	2.71774	3.45171	3.02713	3.03089
ENSMUSG00000050332	Amer1	2.71897	3.50326	3.46613	1.68426	2.00623	1.38137	2.35576	2.7333	2.20996
ENSMUSG00000031204	Asb12	0	0	0	0	0.248679	0	0	0	0
ENSMUSG00000109858	Pfn5	0	0	0	0	0	0	0	0	0
ENSMUSG00000035062	Zc4h2	27.2933	23.256	25.3225	18.4584	18.5288	20.9673	22.449	22.6356	24.7835
ENSMUSG00000035045	Zc3h12b	4.2608	3.83083	3.15982	3.22485	2.93643	3.32299	3.27756	3.81638	2.55678
ENSMUSG00000057421	Las1l	17.9141	17.8311	20.5801	20.5535	22.076	19.364	17.803	18.6393	17.7976
ENSMUSG00000031207	Msn	400.401	402.721	409.677	378.67	364.317	367.097	385.415	390.346	380.313
ENSMUSG00000044206	Vsig4	0	0	0	0	0	0	0	0	0
ENSMUSG00000045802	Hsf3	0	0	0	0	0	0	0	0	0
ENSMUSG00000031209	Heph	0	0	0	0	0	0	0	0	0
ENSMUSG00000031210	Gpr165	0	0	0	0	0	0	0	0	0
ENSMUSG00000031212	Pgr15l	0	0	0	0	0	0	0	0	0
ENSMUSG00000034457	Eda2r	2.14219	2.7993	2.3021	1.62961	1.58127	1.73516	1.62222	1.95521	1.2284
ENSMUSG00000046532	Ar	0	0	0	0	0	0	0	0	0
ENSMUSG00000031214	Ophn1	6.17185	7.56834	7.3798	6.30509	5.74923	5.44759	6.48293	6.83545	6.28548
ENSMUSG00000047694	Yipf6	29.5901	30.8312	29.6745	32.6085	32.714	30.3705	30.7706	28.1952	27.4947
ENSMUSG00000031216	Stard8	31.8952	35.584	34.844	10.4418	11.2092	11.4629	23.4775	21.9594	23.4741
ENSMUSG00000031217	Efnb1	8.17896	10.0203	10.5512	5.24719	4.01906	4.27718	6.16358	6.24279	6.51561
ENSMUSG00000034403	Pja1	68.08	74.598	72.4478	70.7858	65.6483	70.5577	77.8418	74.6125	78.315
ENSMUSG00000071719	Tmem28	0	0	0	0	0	0	0	0	0
ENSMUSG00000059327	Eda	0	0	0.0283866	0	0	0	0	0	0
ENSMUSG00000031220	Awat2	0.201216	0.0945936	0.729024	0.425995	0.652577	0.890371	0.424061	0.611683	0.643966
ENSMUSG00000051582	Otud6a	0	0	0	0	0	0	0	0	0
ENSMUSG00000031221	Igbp1	39.5459	40.9107	39.1407	36.7842	36.3321	35.9249	39.2666	40.7494	42.6263
ENSMUSG00000067597	Dgat2l6	0	0	0	0	0	0	0	0	0
ENSMUSG00000015665	Awat1	0	0	0	0	0	0	0	0	0
ENSMUSG00000044359	P2ry4	0	0	0.0436938	0	0	0	0	0	0
ENSMUSG00000060890	Arr3	0	0	0	0	0	0	0	0	0
ENSMUSG00000015668	Pdzd11	104.985	109.488	110.851	100.317	108.184	108.396	121.14	123.589	119.445
ENSMUSG00000034311	Kif4	53.764	52.2278	54.5657	47.1721	49.8548	51.4942	48.4949	50.841	51.396
ENSMUSG00000019359	Gdpd2	3.15571	3.7961	3.53092	3.30119	3.13916	2.95706	3.16884	3.66797	3.01286
ENSMUSG00000000881	Dlg3	24.3026	22.9187	23.0404	16.3962	16.5842	14.5435	20.0242	19.1372	18.6077
ENSMUSG00000009670	Tex11	0	0	0.0534598	0.0999631	0	0.104466	0	0	0
ENSMUSG00000031297	Slc7a3	0.565254	0.318879	0.0511993	0.0478682	0.366643	0	0.333556	0.0490954	0.103373
ENSMUSG00000046032	Snx12	78.444	78.5219	78.5319	81.5804	83.1582	77.6914	72.4785	81.6588	79.4778
ENSMUSG00000042903	Foxo4	60.8841	60.0721	62.9858	45.5302	44.8147	45.5172	51.0665	51.7083	56.9628
ENSMUSG00000090141	Gm614	0	0	0	0	0	0	0	0	0
ENSMUSG00000092463	Gm20489	0	0	0	0	0	0	0	0	0
ENSMUSG00000031304	Il2rg	0.0896071	0.505503	0.243492	0.0758832	0.249096	0	0.0755387	0	0.163872
ENSMUSG00000079487	Med12	25.7925	29.6804	28.7439	22.9003	23.3082	25.8484	23.9665	24.4278	23.9146
ENSMUSG00000031302	Nlgn3	0.0230711	0	0.0626917	0.0195376	0	0.0204177	0.0194489	0.0200385	0
ENSMUSG00000047797	Gjb1	1.50364	1.41375	0.680978	1.91002	1.27719	1.66338	1.26756	1.19716	1.48949
ENSMUSG00000031310	Zmym3	25.2532	24.2952	23.9606	18.4272	19.9408	18.7617	21.7605	21.7021	21.604
ENSMUSG00000031311	Nono	372.099	367.967	371.8	366.531	347.604	349.553	360.374	368.709	350.929
ENSMUSG00000031312	Itgb1bp2	0.118895	0.111788	0.430769	0	0	0.210442	0.801827	0.413067	0.108717
ENSMUSG00000031314	Taf1	46.9373	54.0481	50.3022	68.4488	65.2628	70.006	51.7672	51.4262	47.0328
ENSMUSG00000034160	Ogt	53.6525	53.8699	54.1359	66.6444	70.5084	68.7525	48.2323	45.7918	45.3156
ENSMUSG00000050232	Cxcr3	1.72992	3.13684	2.12653	0.627844	1.48848	1.42161	2.29165	2.36111	2.59872
ENSMUSG00000045010	Gm4779	0	0	0	0	0	0	0	0	0
ENSMUSG00000046774	8030474K03Rik	0	0	0	0	0	0	0	0	0
ENSMUSG00000118638	AL805980.1	0.106045	0	0	0	0	0	0	0	0
ENSMUSG00000079481	Nhsl2	0	0	0	0	0	0	0	0	0
ENSMUSG00000049191	Rtl5	0	0	0.0406928	0.0380452	0.0832586	0.039759	0.0378725	0.0390205	0
ENSMUSG00000079480	Pin4	125.51	130.673	131.242	131.328	128.782	138.117	135.718	140.117	127.684
ENSMUSG00000051220	Ercc6l	41.3503	43.3163	43.2275	34.7439	34.3536	35.5236	34.7222	35.3544	32.351
ENSMUSG00000031320	Rps4x	1905.1	1901.81	1884.76	1989.91	2085.63	1993.78	2003.87	2023.38	2043.71
ENSMUSG00000051159	Cited1	178.162	155.129	141.935	114.525	118.76	131.231	146.798	114.813	152.652
ENSMUSG00000067567	Hdac8	8.88454	9.26775	8.68799	6.66288	8.35548	7.5498	8.98014	9.52111	9.17483
ENSMUSG00000034055	Phka1	21.2901	21.9131	22.4104	21.2996	20.3295	21.0493	20.5403	21.4598	20.1862
ENSMUSG00000081443	Gm3880	0	0	0	0	0	0	0	0	0
ENSMUSG00000079479	Gm9112	0	0	0	0	0	0	0	0	0
ENSMUSG00000073027	Dmrtc1b	0	0	0	0	0	0	0	0	0
ENSMUSG00000067562	Dmrtc1c1	0	0	0	0	0	0	0	0	0
ENSMUSG00000067561	Dmrtc1c2	0	0	0	0	0	0	0	0	0
ENSMUSG00000032894	1700031F05Rik	0	0	0	0	0	0	0	0	0
ENSMUSG00000031323	Dmrtc1a	0	0	0	0	0	0	0	0	0
ENSMUSG00000079476	1700011M02Rik	0	0	0	0	0	0	0	0	0
ENSMUSG00000109745	1700018G05Rik	0	0	0	0	0	0	0	0	0
ENSMUSG00000082229	Nap1l2	0	0	0	0	0	0	0	0	0
ENSMUSG00000031326	Cdx4	0	0	0	0	0	0	0	0	0
ENSMUSG00000031327	Chic1	22.1868	23.5328	21.3834	20.1641	19.6988	19.3014	18.3856	19.22	18.7228
ENSMUSG00000031329	Tsx	0.263414	0.247668	0	0	0	0	0	0	0
ENSMUSG00000098078	Gm26992	0	0	0	0	0	0	0	0	0
ENSMUSG00000031330	Zcchc13	0	0	0	0	0	0	0	0	0
ENSMUSG00000033965	Slc16a2	0.301044	0.707622	0.954375	0.764813	0.650893	0.444037	0.338374	0.348631	0.688183
ENSMUSG00000056537	Rlim	139.556	147.768	145.548	124.479	126.738	127.922	105.938	108.983	104.777
ENSMUSG00000046449	Nexmif	0	0.017439	0	0	0	0	0	0	0
ENSMUSG00000031333	Abcb7	84.9773	86.3002	91.4064	89.6003	85.119	82.6733	79.7276	84.1895	80.7167
ENSMUSG00000073016	Uprt	47.1602	53.6807	48.6027	49.6072	43.9578	51.4311	48.7559	47.0893	44.8208
ENSMUSG00000033906	Zdhhc15	23.7615	22.5966	23.0348	21.2401	21.0465	19.5856	23.0421	22.8975	22.2954
ENSMUSG00000031224	Magee2	0	0.0868334	0	0	0	0	0	0	0
ENSMUSG00000031226	Pbdc1	76.1846	74.0709	72.215	79.992	80.4424	78.1942	68.6589	74.2437	69.3741
ENSMUSG00000031227	Magee1	8.13393	6.57135	6.82177	6.83714	5.52718	6.55859	5.73947	5.86113	5.95009
ENSMUSG00000090132	Cypt2	0	0	0	0	0	0	0	0	0
ENSMUSG00000031230	Fgf16	0	0	0	0	0	0	0	0	0
ENSMUSG00000031229	Atrx	60.1163	62.2535	64.336	61.7652	60.5969	59.9191	54.656	56.3982	50.5022
ENSMUSG00000031232	Magt1	225.429	227.105	227.161	208.427	205.536	203.392	210.028	206.852	197.507
ENSMUSG00000031231	Cox7b	1236.49	1282.67	1209.19	1243.61	1239.14	1236.33	1291.88	1269.68	1302.05
ENSMUSG00000033792	Atp7a	34.9222	36.1963	37.2659	37.7862	37.6924	39.4884	31.0703	31.8207	30.8801
ENSMUSG00000033777	Tlr13	0	0	0	0	0.0460495	0	0	0	0.181767
ENSMUSG00000062070	Pgk1	3276.34	3447.12	3361.5	3294.22	3272.19	3531.27	3737.19	3340.42	3696.88
ENSMUSG00000047242	Taf9b	27.4307	27.192	26.7479	27.7034	29.1835	28.8914	22.0393	24.8251	23.5342
ENSMUSG00000073012	Fnd3c2	0.0584085	0.054917	0.052905	0.0494629	0.0541226	0	0.0492383	0.050731	0
ENSMUSG00000033737	Fndc3c1	39.7301	41.5906	39.2692	43.0532	42.4013	40.8261	39.4314	41.5681	37.8775
ENSMUSG00000052821	Cysltr1	0	0	0	0	0	0	0	0	0
ENSMUSG00000073010	Gm5127	0	0	0	0	0	0	0	0	0
ENSMUSG00000047686	Rtl3	0	0	0	0	0	0	0	0	0
ENSMUSG00000049929	Lpar4	0.10094	0	0.0914291	0.128221	0.1403	0.0893312	0.297823	0	0.230748
ENSMUSG00000050921	P2ry10	0	0	0	0	0	0	0	0	0
ENSMUSG00000054293	P2ry10b	0	0	0	0	0	0	0	0	0
ENSMUSG00000073008	Gpr174	0	0.0372281	0	0	0	0	0	0	0
ENSMUSG00000031239	Itm2a	1.83967	2.30626	1.8885	2.28494	1.59103	0.868315	2.37795	2.55656	2.13076
ENSMUSG00000031241	Tbx22	0	0	0	0	0	0	0	0	0
ENSMUSG00000031242	2610002M06Rik	27.5761	26.4354	26.1701	19.8369	19.4225	21.3877	24.4701	23.3357	22.6846
ENSMUSG00000073007	Tent5d	0.338437	0.509129	0.306548	0.114641	0.188162	0.299514	0.342362	0.470321	0.247572
ENSMUSG00000073006	Gm732	0	0	0	0	0	0	0	0	0
ENSMUSG00000063663	Brwd3	21.5207	21.5177	22.1031	20.2512	18.6766	19.8062	15.6415	16.5109	13.7918
ENSMUSG00000031245	Hmgn5	65.915	63.2226	71.8254	61.9074	65.4849	62.3472	66.1948	64.4551	60.2723
ENSMUSG00000031246	Sh3bgrl	85.2845	87.9305	91.3472	89.578	83.7139	84.8316	88.5152	96.3245	86.7604
ENSMUSG00000048621	Gm6377	0.153053	0.0719521	0.069316	0.0648061	0.0709113	0	0	0	0
ENSMUSG00000056854	Pou3f4	0	0	0	0	0	0	0	0	0
ENSMUSG00000073001	Cylc1	0	0	0	0	0	0	0	0	0
ENSMUSG00000025665	Rps6ka6	6.44279	6.90011	5.37196	5.96189	5.65373	5.32421	6.47436	4.81767	4.33065
ENSMUSG00000034551	Hdx	0	0	0	0	0	0	0	0	0
ENSMUSG00000109156	Gm45194	0	0	0	0	0	0	0	0	0
ENSMUSG00000034555	Tex16	0	0	0	0	0	0	0	0	0
ENSMUSG00000079460	4933403O08Rik	0	0	0	0	0	0	0	0	0
ENSMUSG00000025525	Apool	8.77412	8.94189	9.44793	10.2362	9.49481	9.23114	9.20692	9.75248	9.93056
ENSMUSG00000025527	Satl1	0	0	0	0	0	0	0	0	0
ENSMUSG00000025528	2010106E10Rik	0	0	0	0	0	0	0	0	0
ENSMUSG00000025529	Zfp711	0	0.0363335	0	0.032725	0	0	0.0325765	0.033564	0.0353354
ENSMUSG00000034607	Pof1b	0	0	0	0	0	0	0	0	0
ENSMUSG00000025531	Chm	14.0386	13.5554	14.6018	12.2091	13.6809	14.3226	13.4302	13.8374	13.0099
ENSMUSG00000025592	Dach2	0.151727	0.0611388	0.137431	0.0550668	0.120509	0.0959124	0.0548168	0.169436	0.0792791
ENSMUSG00000025597	Klhl4	0	0	0	0	0	0	0	0	0
ENSMUSG00000050435	Ube2dnl1	0	0	0	0	0	0	0	0	0
ENSMUSG00000047079	Ube2dnl2	0	0	0	0	0	0	0	0	0
ENSMUSG00000072995	Cpxcr1	0	0	0	0	0	0	0	0	0
ENSMUSG00000082482	H2ab2	0	0	0	0	0	0	0	0	0
ENSMUSG00000067441	H2ab1	0	0	0	0	0	0	0	0	0
ENSMUSG00000100194	Tgif2lx2	0	0	0	0	0	0	0	0	0
ENSMUSG00000100133	Tgif2lx1	0	0	0	0	0	0	0	0	0
ENSMUSG00000034732	Pabpc5	0	0.330495	0.0795966	0.148836	0	0	0.14816	0	0
ENSMUSG00000034755	Pcdh11x	0	0	0	0	0	0	0	0	0
ENSMUSG00000083616	H2ab3	0	0	0	0	0	0	0	0	0
ENSMUSG00000055733	Nap1l3	0	0.212661	0	0	0	0.0667229	0	0.0654835	0
ENSMUSG00000079450	Cldn34c1	0.844698	0.897795	0.765106	0.404315	0.476435	0.455031	0.681119	0.318985	0.604476
ENSMUSG00000118415	Gm2411	0	0	0	0	0	0	0	0	0
ENSMUSG00000095474	Cldn34c2	0	0	0	0	0	0	0	0	0
ENSMUSG00000118483	Gm5945	0	0	0	0	0	0	0	0	0
ENSMUSG00000072049	Vmn2r121	0	0	0	0	0	0	0	0	0
ENSMUSG00000058670	4932411N23Rik	0	0	0	0	0	0	0	0	0
ENSMUSG00000062791	Gm382	0	0	0	0	0	0	0	0	0
ENSMUSG00000049815	4921511C20Rik	0	0	0	0	0	0	0	0	0
ENSMUSG00000043569	Cldn34c4	0	0	0	0	0	0	0	0	0
ENSMUSG00000034480	Diaph2	4.46187	4.87403	4.99732	4.40564	4.64913	5.29227	3.91743	4.74372	4.04605
ENSMUSG00000051323	Pcdh19	0.899393	0.845629	0.499898	0.398133	0.416699	0.488427	0.534178	0.532617	0.504654
ENSMUSG00000031250	Tnmd	0	0	0	0	0	0	0	0	0
ENSMUSG00000067377	Tspan6	34.9911	35.7305	34.5155	34.468	35.0212	35.9289	32.561	33.548	36.9326
ENSMUSG00000031253	Srpx2	0.219602	0	0.265213	0.247958	0.135658	0.712601	0.061708	0.254315	0.133868
ENSMUSG00000031255	Sytl4	2.58757	2.55061	2.75959	1.97921	2.78443	2.32692	2.77943	2.1387	2.51871
ENSMUSG00000031256	Cstf2	28.0996	29.662	29.9893	27.6435	27.9592	28.6001	29.2072	28.3522	26.3119
ENSMUSG00000031257	Nox1	0	0.121624	0	0.0547726	0	0.05724	0.054524	0	0.0591417
ENSMUSG00000031258	Xkrx	0.212195	0.0665033	0.128134	0.0598985	0	0.0625968	0	0.552907	0.0646765
ENSMUSG00000052549	Arl13a	0	0	0	0	0	0	0	0	0
ENSMUSG00000067369	Trmt2b	23.8374	22.499	21.5913	19.9917	19.6577	19.9963	21.4526	22.4227	22.1755
ENSMUSG00000033578	Tmem35a	0	0	0	0	0	0	0	0	0
ENSMUSG00000031262	Cenpi	13.3659	15.2573	15.8578	11.8927	12.3502	12.1952	14.3462	13.9635	14.1841
ENSMUSG00000000223	Drp2	0.300094	0.305668	0.317121	0.232955	0.208555	0.177054	0.316224	0.304089	0.114335
ENSMUSG00000009596	Taf7l	0	0	0	0	0	0	0	0	0
ENSMUSG00000048007	Timm8a1	17.1595	20.238	20.4509	16.6984	19.9452	16.9178	14.7192	17.9109	20.9208
ENSMUSG00000031264	Btk	0	0	0	0	0	0	0	0	0
ENSMUSG00000079435	Rpl36a	260.16	268.303	255.664	277.555	266.219	272.101	281.96	285.007	281.023
ENSMUSG00000031266	Gla	31.9037	32.2755	32.7545	64.1871	71.9337	67.2526	46.3893	46.8852	44.4476
ENSMUSG00000045427	Hnrnph2	61.098	61.9107	62.5248	65.2145	65.3247	61.87	62.2359	66.1636	64.776
ENSMUSG00000049804	Armcx4	7.54347	7.671	7.94724	8.06446	8.99769	8.49876	7.17094	7.48126	6.23728
ENSMUSG00000033460	Armcx1	22.4696	19.9423	24.0747	15.8849	15.1703	14.1368	23.0208	20.2069	19.1521
ENSMUSG00000050394	Armcx6	0.344155	0.0808954	0.233795	0.0728613	0.159451	0	0.290122	0.0747292	0
ENSMUSG00000049047	Armcx3	18.489	15.1114	18.8265	15.0433	13.3251	13.9563	16.503	15.5339	15.967
ENSMUSG00000033436	Armcx2	89.4363	85.3325	88.4048	70.9025	69.5789	69.8362	78.8164	76.6965	72.5879
ENSMUSG00000009941	Nxf2	0	0	0	0	0	0	0	0	0
ENSMUSG00000052676	Zmat1	1.468	1.64138	1.40156	0.839979	0.845582	0.912931	1.77267	1.72303	0.979541
ENSMUSG00000079432	Gm15023	0	0	0	0	0	0	0	0	0
ENSMUSG00000031409	Tceal6	0	0	0	0	0	0	0	0	0
ENSMUSG00000067360	Pramel3	0	0	0	0	0	0	0	0	0
ENSMUSG00000094004	Gm5128	0	0	0	0	0	0	0	0	0
ENSMUSG00000096508	Gm7903	0	0	0	0	0	0	0	0	0
ENSMUSG00000054994	AV320801	0	0	0	0	0	0	0	0	0
ENSMUSG00000031410	Nxf7	0	0	0	0	0	0	0	0	0
ENSMUSG00000031411	Prame	0	0	0	0	0	0	0	0	0
ENSMUSG00000058252	Tcp11x2	0	0.113235	0	0.203979	0	0	0.203053	0.104604	0
ENSMUSG00000060726	Tmsb15a	0	0	0	0	0	0.335031	0	0	0
ENSMUSG00000043384	Gprasp1	4.16245	4.06225	3.57935	3.34647	3.71055	3.87025	3.3979	3.47802	3.68567
ENSMUSG00000072969	Armcx5	5.74139	6.34523	6.79703	6.2695	6.06678	6.23993	5.6042	5.11794	5.61831
ENSMUSG00000072964	Bhlhb9	21.9685	20.9904	24.0558	22.7171	22.0081	22.9912	24.079	21.9062	23.918
ENSMUSG00000072966	Gprasp2	0.0942256	0.0442965	0.0426736	0.199486	0.0873114	0.125083	0.19858	0.04092	0.0430796
ENSMUSG00000048040	Arxes2	0	0	0.126461	0.118233	0	0	0	0	0
ENSMUSG00000048355	Arxes1	0.135375	0.381847	0.122619	0	0.250882	0.958444	0.228242	0.470321	0.742715
ENSMUSG00000042750	Bex2	0.236868	0.222709	0.643649	0.401181	1.09744	0.419253	0.599039	0.411466	0.216591
ENSMUSG00000057000	Nxf3	0	0.131959	0.190687	0.297134	0	0.31052	0	0	0.128334
ENSMUSG00000047844	Bex4	0	0	0	0	0	0	0	0	0
ENSMUSG00000051579	Tceal8	57.6666	55.7102	57.8267	55.2657	52.6618	50.1482	55.0852	57.2625	53.3404
ENSMUSG00000054034	Tceal5	0	0	0	0	0	0	0	0	0
ENSMUSG00000050071	Bex1	0	0	0	0	0	0	0	0	0
ENSMUSG00000079428	Tceal7	0	0	0	0	0	0	0	0	0
ENSMUSG00000042712	Tceal9	318.466	330.652	311.999	350.913	338.101	344.998	338.887	338.59	337.223
ENSMUSG00000046432	Bex3	338.095	308.583	303.45	373.436	350.562	371.971	346.538	339.286	340.71
ENSMUSG00000057439	Kir3dl2	0	0	0	0	0	0	0	0	0
ENSMUSG00000031424	Kir3dl1	0	0	0	0	0	0	0	0	0
ENSMUSG00000044550	Tceal3	0	0	0	0	0	0	0	0	0
ENSMUSG00000049536	Tceal1	0	0	0	0	0	0	0	0	0
ENSMUSG00000031422	Morf4l2	217.031	215.604	219.57	221.462	227.215	225.944	216.315	213.925	214.11
ENSMUSG00000018595	Glra4	0	0	0	0	0	0	0	0	0
ENSMUSG00000031425	Plp1	33.0991	32.8957	34.4478	24.212	27.7069	23.4272	34.0742	29.8863	32.5911
ENSMUSG00000043463	Rab9b	0.483676	0.252646	0.292068	0.182043	0.746974	0.332927	0.498346	0.326743	0.245706
ENSMUSG00000048155	H2bfm	0	0	0	0	0	0	0	0	0
ENSMUSG00000072955	Tmsb15l	0	0	0	0	0	0	0	0	0
ENSMUSG00000089996	Tmsb15b2	0	0	0	0	0	0	0	0	0
ENSMUSG00000089768	Tmsb15b1	0	0	0	0	0	0	0	0	0
ENSMUSG00000044348	Slc25a53	0.805822	0.631377	0.851543	0.454937	0.497795	0.427888	0.588733	0.74656	0.736839
ENSMUSG00000031428	Zcchc18	0	0	0	0	0	0	0	0	0
ENSMUSG00000042595	Fam199x	6.13403	6.15507	6.39647	6.22038	4.80029	5.86194	5.73588	5.43966	4.94905
ENSMUSG00000023443	Esx1	0.323263	0.810503	0.390404	0.547506	0.499237	0.286085	0.454183	0.374361	0.19706
ENSMUSG00000059203	Il1rapl2	0	0	0	0	0	0	0	0	0
ENSMUSG00000071686	Tex13a	0	0	0	0	0	0	0	0	0
ENSMUSG00000052854	Nrk	0	0	0	0	0	0	0	0	0
ENSMUSG00000031271	Serpina7	0	0	0	0	0	0	0	0	0
ENSMUSG00000031270	4930513O06Rik	0	0	0	0	0	0	0	0	0
ENSMUSG00000042525	4933428M09Rik	0	0	0	0	0	0	0	0	0
ENSMUSG00000042515	Pwwp3b	8.4518	7.36713	7.29658	4.47334	5.42503	4.94756	6.71666	6.2703	6.44023
ENSMUSG00000051257	Trap1a	0	0.341436	0.493391	0.46129	0	0.16069	0.30613	0.157705	0.166029
ENSMUSG00000042498	Radx	4.91837	5.48471	6.1126	4.74627	3.60358	4.70701	5.64074	4.81828	4.7588
ENSMUSG00000031438	Rnf128	20.0678	18.7521	19.743	16.0008	18.5953	16.7762	19.2075	14.5339	16.3737
ENSMUSG00000042473	Tbc1d8b	15.0229	14.395	15.3176	11.7836	12.6274	12.4234	12.6297	10.9092	12.7235
ENSMUSG00000098559	Gm15013	0.801094	0.753206	1.45122	0.678401	1.23718	1.89056	1.57575	1.62352	1.95337
ENSMUSG00000072945	Ripply1	0	0	0	0	0	0	0	0	0
ENSMUSG00000047230	Cldn2	0	0	0	0.0544761	0	0	0	0	0
ENSMUSG00000031434	Morc4	21.7392	21.3702	19.6268	18.0504	17.0978	17.5184	20.5312	20.6623	19.9105
ENSMUSG00000031433	Rbm41	5.44558	5.5139	5.63294	4.52969	5.76258	4.53413	5.07956	4.4779	4.86155
ENSMUSG00000072944	Nup62cl	0	0	0	0	0	0	0.0807121	0	0
ENSMUSG00000042433	Pih1h3b	0	0	0	0	0	0	0	0	0
ENSMUSG00000042425	Frmpd3	0	0	0	0	0	0	0	0	0
ENSMUSG00000031432	Prps1	61.1734	60.6446	59.7837	66.2549	70.3087	73.2287	66.0446	62.6403	64.0817
ENSMUSG00000031431	Tsc22d3	8.17924	7.73663	8.30115	4.33952	5.02227	3.88092	9.8442	11.5977	10.4977
ENSMUSG00000000266	Mid2	11.6515	12.5165	11.5087	7.94718	7.4501	7.55865	10.5333	8.88358	8.67752
ENSMUSG00000042386	Tex13b	0	0	0	0	0	0	0	0	0
ENSMUSG00000031430	Vsig1	0.927278	0.508577	0.629929	0.39263	0.644427	0.273544	0.586271	0.604043	0.918555
ENSMUSG00000031429	Psmd10	48.9229	54.8969	52.2262	41.9232	47.7616	44.7138	49.834	47.5508	50.9923
ENSMUSG00000079418	Atg4a	32.554	33.5555	33.2726	24.7093	26.7391	28.6678	35.3032	31.4864	27.1212
ENSMUSG00000031273	Col4a6	0	0	0.0242993	0.0227183	0	0.0237417	0	0	0
ENSMUSG00000031274	Col4a5	28.9732	30.8933	31.463	28.5801	30.3284	28.2333	27.4304	26.9622	27.3954
ENSMUSG00000054667	Irs4	0.067967	0	0	0	0	0	0	0	0
ENSMUSG00000081607	Gm15294	0.87571	1.0292	0.793196	0.370794	0.811451	0.581247	1.29189	1.33105	0.800743
ENSMUSG00000042282	Gucy2f	0	0	0	0	0	0	0.0222003	0.0228733	0.0481609
ENSMUSG00000042271	Nxt2	21.6855	18.6162	19.0322	19.619	17.7229	16.2711	19.7002	19.537	16.8732
ENSMUSG00000090122	Kcne1l	0	0	0	0	0	0	0	0	0
ENSMUSG00000031278	Acsl4	50.139	48.5185	50.1461	57.3058	53.9037	57.2606	52.9757	54.7191	48.1626
ENSMUSG00000047045	Tmem164	23.5091	24.0118	26.6387	26.2274	23.5777	23.9275	22.8711	25.6796	23.8375
ENSMUSG00000042225	Ammecr1	7.71066	7.24973	6.44963	5.79679	4.77539	4.49122	5.80364	6.45794	5.00015
ENSMUSG00000085584	Rtl9	1.71989	1.47007	1.36901	0.573765	0.676111	0.69186	1.18626	1.94649	1.23906
ENSMUSG00000031283	Chrdl1	0	0	0	0	0	0	0	0	0
ENSMUSG00000031284	Pak3	0.783734	0.631614	0.791017	4.85449	4.75158	5.90549	4.26615	3.67586	3.1737
ENSMUSG00000067276	Capn6	2.41469	2.34774	2.58483	2.62579	2.2375	2.50124	3.09963	3.36043	2.98579
ENSMUSG00000031285	Dcx	0	0	0	0	0	0	0	0	0
ENSMUSG00000085139	A730046J19Rik	0	0	0	0	0	0	0	0	0
ENSMUSG00000041718	Alg13	7.3379	7.369	7.66468	7.90639	7.84108	7.90332	6.60701	7.26835	6.62408
ENSMUSG00000041710	Trpc5	0	0	0	0	0	0	0	0	0
ENSMUSG00000072934	Trpc5os	0	0	0.162034	0.0504971	0.0552542	0	0.0502679	0.207167	0
ENSMUSG00000071679	Rtl4	0	0	0	0	0	0	0	0	0
ENSMUSG00000041700	Lhfpl1	1.01211	0.845872	0.509301	0.761864	0.416818	1.2938	1.42201	0.586047	0.925465
ENSMUSG00000041688	Amot	7.6881	6.53439	6.94063	6.42438	5.42553	4.95649	5.38658	6.25742	4.84182
ENSMUSG00000041380	Htr2c	0	0	0	0	0	0	0	0	0
ENSMUSG00000031289	Il13ra2	0	0	0	0	0	0	0	0	0
ENSMUSG00000067262	Vmn1r239-ps	0	0	0	0	0	0	0	0	0
ENSMUSG00000031290	Lrch2	0	0	0	0	0	0	0	0	0
ENSMUSG00000095872	Gm15128	5.13006	3.44528	2.46559	3.90106	2.91038	3.79883	5.38373	3.5464	4.02077
ENSMUSG00000072931	Gm15080	0.316252	0.0991158	0.381938	0.267816	0.195364	0.373175	0.533201	0.274682	0.289179
ENSMUSG00000072930	Gm15107	0	0	0	0	0	0.0933396	0.0889107	0.0916059	0
ENSMUSG00000079395	Gm15114	0.325064	0.101877	0	0	0	0.095893	0.0913429	0	0
ENSMUSG00000079374	Gm8334	0	0	0	0	0	0	0	0	0
ENSMUSG00000096834	Gm15127	0.940874	2.06414	1.13629	0.354121	0.968705	0.832666	1.14567	0.908	0.477961
ENSMUSG00000079387	Luzp4	6.16899	6.27565	8.33578	5.30981	5.43519	4.20651	5.96773	5.97297	6.56562
ENSMUSG00000094885	Ott	0.0966962	0	0	0	0	0	0.0815148	0	0
ENSMUSG00000094941	Gm15093	0	0	0.0958151	0	0	0	0.0891745	0	0
ENSMUSG00000095621	Gm15085	0	0	0	0	0	0	0	0	0
ENSMUSG00000072923	Gm10439	0	0	0.293988	0.0916202	0.200503	0.0957475	0	0	0
ENSMUSG00000094378	Gm15097	2.824	2.26183	3.69476	3.10008	2.90754	1.85127	2.90966	2.18027	2.77353
ENSMUSG00000095082	Gm15091	3.27278	3.67272	4.30317	2.23511	4.10872	4.67159	3.55994	4.67651	2.22032
ENSMUSG00000041353	Tmem29	2.97501	2.82356	2.89807	2.61444	3.01678	3.00544	2.69721	3.12025	2.84865
ENSMUSG00000025269	Apex2	2.05477	2.27693	2.50371	2.4651	2.99199	2.27307	2.12397	1.99714	1.6552
ENSMUSG00000025270	Alas2	0	0	0	0	0	0	0	0	0
ENSMUSG00000025271	Pfkfb1	2.07662	1.55198	0.964592	1.17238	1.52953	1.0367	1.39149	1.34118	1.16852
ENSMUSG00000025272	Tro	0	0	0	0	0	0	0	0	0
ENSMUSG00000025268	Maged2	30.3107	31.7895	29.9669	23.2079	27.7806	28.8702	31.2301	26.8427	30.1917
ENSMUSG00000025266	Gnl3l	49.6138	57.0101	54.4345	55.4456	56.1499	56.6519	54.3522	54.8325	48.7374
ENSMUSG00000025265	Fgd1	13.0565	11.705	12.2977	8.30178	7.63687	7.63927	10.5312	10.2854	10.2332
ENSMUSG00000025264	Tsr2	18.1569	16.2259	16.9553	18.1847	17.8664	19.8496	21.4193	20.3598	18.5558
ENSMUSG00000041245	Wnk3	1.17157	0.949599	1.4271	0.889501	0.823559	0.661425	0.800322	0.666684	0.905043
ENSMUSG00000025262	Fam120c	6.97913	7.6671	7.38621	7.49666	8.98575	7.76936	8.48449	6.69983	7.35572
ENSMUSG00000041229	Phf8	6.58801	7.57547	7.09001	6.06498	6.61507	7.13047	6.0955	6.20054	5.81413
ENSMUSG00000025261	Huwe1	30.5911	36.7872	33.5603	40.4461	37.0476	39.1438	30.1758	31.6043	30.2271
ENSMUSG00000025260	Hsd17b10	95.411	85.3694	90.6002	73.8208	87.4937	82.8338	86.6825	97.3253	80.4627
ENSMUSG00000025257	Ribc1	2.2122	1.94996	3.50657	0.819607	1.66552	1.95778	2.44766	3.1223	1.8964
ENSMUSG00000041133	Smc1a	67.8122	64.386	67.9712	68.6667	69.8104	70.3162	68.2612	71.9728	62.4817
ENSMUSG00000041115	Iqsec2	4.74975	5.8776	4.6908	3.45139	3.9753	3.7967	5.37316	5.19004	4.0069
ENSMUSG00000025332	Kdm5c	39.1985	39.4575	41.0365	40.532	38.608	40.3079	34.9717	35.3263	36.338
ENSMUSG00000087403	Kantr	1.30294	2.01541	1.71315	1.21016	0.778923	1.33907	1.52355	1.64275	1.57572
ENSMUSG00000041096	Tspyl2	48.1636	46.6395	46.7857	52.6699	48.7059	50.2096	46.868	42.5574	44.7341
ENSMUSG00000056679	Gpr173	1.4653	1.37771	1.09971	0.850889	0.73708	0.88922	0.811734	1.16361	0.995326
ENSMUSG00000091863	Cldn34a	0	0	0	0	0	0	0	0	0
ENSMUSG00000045180	Shroom2	16.9837	19.4022	18.8996	15.6802	15.7611	16.0927	15.6521	16.8586	17.7483
ENSMUSG00000025333	Gpr143	84.0558	84.777	80.7	91.1567	89.0148	81.0306	90.4717	77.2906	78.0366
ENSMUSG00000067215	Usp51	0.291142	0.638722	0.439515	0.164368	0.089926	0.42943	0.409054	0.421454	0.443697
ENSMUSG00000047238	Mageh1	8.34331	6.41828	7.14496	6.2947	9.83957	7.78651	7.80068	8.43242	8.32262
ENSMUSG00000071665	Foxr2	91.2686	97.7677	98.2258	97.9799	105.668	104.809	81.3166	81.6423	80.5945
ENSMUSG00000041658	Rragb	4.45214	5.70008	5.31965	4.09114	3.9499	2.76646	5.90921	4.52512	3.5513
ENSMUSG00000041649	Klf8	0.657371	0.733964	0.707074	0.382725	0.228425	0.654489	0.450258	0.642332	0.638664
ENSMUSG00000050148	Ubqln2	30.6383	30.3704	26.3609	31.6333	27.9159	28.8694	25.2349	24.0554	25.208
ENSMUSG00000048573	Cypt3	0	0	0	0	0	0	0	0	0
ENSMUSG00000041633	Kctd12b	0.130794	0.0409919	0	0.0369207	0	0	0.0367531	0	0.0797316
ENSMUSG00000086316	Nbdy	23.2232	23.5695	23.6889	22.3315	29.1614	28.8117	26.8042	26.4857	24.7082
ENSMUSG00000046550	Spin2c	2.79598	5.98791	3.79879	1.84159	2.87868	2.88682	4.05928	3.64268	3.6929
ENSMUSG00000094802	Samt1	0	0	0	0	0	0	0	0	0
ENSMUSG00000094577	Samt1b	0	0	0	0	0	0	0	0	0
ENSMUSG00000096867	Samt1c	0	0	0	0	0	0	0	0	0
ENSMUSG00000094592	Samt1d	0	0	0	0	0	0	0	0	0
ENSMUSG00000059663	Samt2b	0	0	0	0	0	0	0	0	0
ENSMUSG00000025051	Samt4	0	0	0	0	0	0	0	0	0
ENSMUSG00000072888	Samt2	0	0	0	0	0	0	0	0	0
ENSMUSG00000072100	Cldn34b1	0	0	0	0	0	0	0	0	0
ENSMUSG00000063728	Magea6	0	0	0	0	0	0	0	0	0
ENSMUSG00000094196	Magea3	0	0	0	0	0	0	0	0	0
ENSMUSG00000079350	Magea8	0	0	0	0	0	0	0	0	0
ENSMUSG00000055746	Magea2	0	0	0	0	0	0	0	0	0
ENSMUSG00000079349	Magea5	0	0	0	0	0	0	0	0	0
ENSMUSG00000096644	Magea1	0	0	0	0	0	0	0	0	0
ENSMUSG00000057402	Cldn34b2	0	0	0.179887	0.168183	0	0	0	0.172495	0
ENSMUSG00000025283	Sat1	67.0822	68.002	73.3328	54.0657	58.9447	54.1129	62.7903	59.0012	62.5382
ENSMUSG00000025287	Acot9	64.5534	64.5875	67.2501	54.2682	53.7129	53.3817	60.606	65.3856	60.3179
ENSMUSG00000025289	Prdx4	67.2348	57.3907	62.0956	58.7435	65.5951	63.0077	61.2166	62.7195	65.8439
ENSMUSG00000041552	Ptchd1	0.925324	0.401543	0.709191	0.301386	0.593602	0.125985	0.540032	1.05098	0.390512
ENSMUSG00000055109	Gm15155	0	0	0	0	0	0	0	0	0
ENSMUSG00000057457	Phex	0	0	0	0	0	0	0.0573234	0.0295306	0
ENSMUSG00000071708	Sms	25.8379	25.5984	24.4349	23.7191	23.4143	25.449	27.1216	25.5327	23.9189
ENSMUSG00000046873	Mbtps2	13.822	13.1152	13.2865	11.6692	11.6113	11.7828	11.991	12.0236	12.0388
ENSMUSG00000091736	Yy2	0	0	0	0	0	0	0	0	0
ENSMUSG00000041476	Smpx	0	0	0	0	0	0	0	0	0
ENSMUSG00000047485	Klhl34	0	0	0	0	0	0	0	0	0
ENSMUSG00000025658	Cnksr2	1.01557	1.23697	0.982594	0.820933	0.684397	0.776209	0.739377	0.721697	0.801996
ENSMUSG00000031309	Rps6ka3	68.7786	68.0986	67.2101	57.3958	60.326	62.7337	59.5186	60.2067	55.4876
ENSMUSG00000067194	Eif1ax	76.1579	72.3692	76.009	79.3188	75.7259	79.4771	78.1712	80.1881	80.2605
ENSMUSG00000041020	Map7d2	9.70585	10.1505	10.1547	10.7687	13.226	10.1054	11.9449	12.7127	10.9157
ENSMUSG00000044150	Bclaf3	12.6956	13.6714	13.6082	18.5262	16.3638	17.9224	14.4426	16.0251	12.2515
ENSMUSG00000040990	Sh3kbp1	13.0241	13.1615	11.9888	15.8895	14.7568	14.8248	14.05	14.0896	15.0269
ENSMUSG00000031303	Map3k15	25.7772	27.0115	25.3981	23.7039	28.5808	25.5119	23.6378	24.7816	25.2799
ENSMUSG00000031299	Pdha1	149.679	151.88	149.169	170.17	165.766	165.923	158.533	160.403	157.817
ENSMUSG00000031298	Adgrg2	0.0405252	0	0	0	0	0	0	0	0
ENSMUSG00000031295	Phka2	7.57858	7.39068	7.15184	7.88054	7.38176	7.26849	6.95332	7.68457	6.86534
ENSMUSG00000062168	Ppef1	0	0.0695628	0	0.0626541	0	0	0.0623697	0.0642604	0
ENSMUSG00000031293	Rs1	0.146501	0.137744	0.23222	0.15508	0.203627	0.259305	0.247001	0.349922	0.06698
ENSMUSG00000031292	Cdkl5	1.98504	1.61379	2.09542	1.42824	1.53512	1.51899	1.92503	2.42413	1.97888
ENSMUSG00000055691	Gja6	0	0.299117	0	0	0	0.375395	0	0	0
ENSMUSG00000000037	Scml2	4.31328	4.11832	5.93602	3.93583	4.12071	3.52131	4.45351	3.10741	4.92241
ENSMUSG00000108981	Gm15262	0	0	0	0	0	0	0	0	0
ENSMUSG00000043518	Rai2	0.534063	0.0836896	0.322494	0.301512	0.494874	0.472641	0.375179	0.231931	0.813906
ENSMUSG00000059493	Nhs	1.02027	1.18768	1.25418	0.555434	0.585249	0.730943	0.901042	1.26594	1.0662
ENSMUSG00000040855	Reps2	0.0515651	0.169689	0.116766	0.0873351	0.191125	0.0912694	0.152143	0.201542	0.0943016
ENSMUSG00000031353	Rbbp7	241.759	230.556	225.107	244.52	241.325	230.223	230.456	229.587	235.585
ENSMUSG00000038344	Txlng	4.56659	5.33367	4.82997	5.57259	5.70332	6.77749	4.63868	4.80394	4.35721
ENSMUSG00000031357	Syap1	51.5852	48.1594	48.8672	47.5368	49.9918	44.8473	46.6308	46.78	43.9247
ENSMUSG00000031360	Ctps2	14.7277	13.2082	14.6946	13.278	11.9254	12.5527	12.9885	13.3429	12.7625
ENSMUSG00000040808	S100g	0	0	0	0	0	0	0	0	0
ENSMUSG00000031364	Grpr	0	0	0	0	0	0	0	0	0
ENSMUSG00000083695	Rnf138rt1	0	0	0	0	0	0	0	0	0
ENSMUSG00000031367	Ap1s2	32.6115	29.0014	33.3628	23.8227	25.0291	25.0103	28.1089	28.2126	27.0623
ENSMUSG00000031370	Zrsr2	11.3279	12.0205	12.5496	12.7654	12.4527	13.13	11.8302	11.0784	9.84161
ENSMUSG00000031373	Car5b	3.02963	2.69028	2.25632	2.42309	2.0899	1.69809	1.87292	3.06997	3.17043
ENSMUSG00000040749	Siah1b	16.4532	14.6155	14.9944	12.5656	10.9434	10.7197	13.6999	15.0796	12.2758
ENSMUSG00000015401	Cltrn	0	0	0	0	0	0	0	0	0
ENSMUSG00000015405	Ace2	0	0	0.0514987	0	0	0	0	0.0493825	0
ENSMUSG00000031377	Bmx	0	0.130082	0	0	0	0	0.0583153	0.0600831	0
ENSMUSG00000031379	Pir	0	0	0	0	0	0	0	0	0
ENSMUSG00000031380	Vegfd	1.33238	1.08571	1.36775	0.601771	0.740769	0.55027	1.1232	0.694349	1.29955
ENSMUSG00000031381	Piga	4.25439	4.75599	4.27832	4.28365	4.90448	3.55758	4.32068	3.66607	4.1965
ENSMUSG00000031382	Asb11	0	0	0	0.190867	0	0	0	0	0
ENSMUSG00000031384	Asb9	0	0	0	0	0	0	0	0	0
ENSMUSG00000061778	Mospd2	4.86487	5.00605	5.06745	4.39443	4.65816	4.06618	3.85046	3.94371	4.67083
ENSMUSG00000047757	Fancb	8.32124	9.59268	9.8311	10.2332	7.64359	6.59579	8.60075	6.72467	6.35177
ENSMUSG00000079600	Gm17604	0	0	0	0	0	0	0	0	0
ENSMUSG00000018589	Glra2	0	0	0	0	0	0	0	0	0
ENSMUSG00000040621	Gemin8	7.39635	6.63076	8.41324	9.24966	10.2007	7.91574	9.71518	10.0844	9.8302
ENSMUSG00000031342	Gpm6b	1.45141	2.442	1.66061	1.52022	1.8404	1.35209	1.67431	2.08999	1.25731
ENSMUSG00000040586	Ofd1	10.5193	10.3421	10.5723	9.07089	9.83641	9.81959	11.7427	11.6397	10.8046
ENSMUSG00000079317	Trappc2	8.33727	6.90043	7.44533	7.90562	7.12704	7.84606	7.72124	8.21028	7.73092
ENSMUSG00000079316	Rab9	33.9977	36.6797	34.0066	31.3798	27.5368	32.1441	33.7116	32.9279	33.7711
ENSMUSG00000051224	Tceanc	1.22195	0.765936	1.06069	1.68155	0.990749	0.90118	1.54515	1.63622	1.62946
ENSMUSG00000000402	Egfl6	0	0	0	0	0	0	0	0	0
ENSMUSG00000049775	Tmsb4x	85.4944	79.3569	77.0148	80.4596	76.1851	74.6954	85.2235	90.3816	91.2999
ENSMUSG00000040522	Tlr8	0	0	0	0	0	0	0	0	0
ENSMUSG00000044583	Tlr7	0	0	0.0949232	0.0443736	0	0	0	0	0
ENSMUSG00000025742	Prps2	61.9641	66.3084	62.9287	61.0792	62.1253	58.6011	61.6399	67.7296	59.8915
ENSMUSG00000049176	Frmpd4	0	0	0	0	0	0	0	0	0
ENSMUSG00000031358	Msl3	26.9874	29.009	29.4951	22.1616	24.3182	23.5547	27.3882	29.187	24.2013
ENSMUSG00000031355	Arhgap6	4.72651	5.32281	5.52716	1.83702	1.94471	1.85734	3.89524	3.43123	4.1445
ENSMUSG00000031354	Amelx	0	0	0	0	0	0	0	0	0
ENSMUSG00000031352	Hccs	27.5722	26.3144	24.8238	31.3317	32.8597	33.0739	25.3786	26.2922	24.6423
ENSMUSG00000035299	Mid1	1.55963	1.49632	1.52799	3.09975	2.56594	3.04221	1.42209	1.40991	1.71716
ENSMUSG00000055357	4933400A11Rik	0	0	0	0	0	0	0	0	0
ENSMUSG00000093806	Asmt	0.17959	0	0	0	0	0	0.151394	0	0
ENSMUSG00000017688	Hnf4g	0	0	0	0	0	0	0	0	0
ENSMUSG00000025255	Zfhx4	1.72614	1.64852	1.58812	1.17402	1.39797	1.26299	1.26035	1.06246	1.2801
ENSMUSG00000040374	Pex2	71.5172	66.4447	69.6433	50.1906	52.5615	56.4543	60.845	60.3161	59.6222
ENSMUSG00000103034	Gm8797	16.5876	15.596	11.8615	11.0898	8.08967	14.6798	7.35962	10.6158	13.1718
ENSMUSG00000069118	1700008P02Rik	0	0	0	0	0	0	0	0	0
ENSMUSG00000027499	Pkia	49.9522	52.9653	53.8885	28.9151	28.9759	24.7744	47.9246	49.1777	44.2043
ENSMUSG00000043542	Zc2hc1a	18.5357	18.6315	17.728	15.1288	13.8422	14.4074	15.2658	16.1522	16.5586
ENSMUSG00000040329	Il7	0	0	0.0342052	0.0319797	0	0.0334203	0.0318345	0.0655992	0
ENSMUSG00000027500	Stmn2	0	0	0	0	0.0353797	0	0	0	0
ENSMUSG00000040289	Hey1	0.0655106	0.0615945	0.237352	0	0.0607035	0	0.0552254	0.0568995	0.119805
ENSMUSG00000040269	Mrps28	89.3266	82.4458	75.9612	92.7642	80.7469	82.9214	82.9015	95.6169	84.6771
ENSMUSG00000027506	Tpd52	48.4807	52.4321	50.123	83.3449	85.3197	81.5372	65.8193	60.8669	64.6801
ENSMUSG00000069114	Zbtb10	11.1072	10.3618	10.139	7.42709	9.06242	8.45103	9.82541	11.1256	8.75817
ENSMUSG00000040209	Zfp704	10.4878	11.8647	10.1981	12.2774	11.758	12.1604	10.2123	11.4839	9.53869
ENSMUSG00000027508	Pag1	1.18333	1.40648	1.45607	0.491593	0.662036	0.592775	1.1293	1.14414	0.694131
ENSMUSG00000027533	Fabp5	386.649	399.168	411.755	446.206	413.619	439.667	459.295	467.853	437.111
ENSMUSG00000049230	Gm9833	5.25964	6.04417	5.50513	4.45409	6.60657	4.24099	7.58685	4.87283	7.48126
ENSMUSG00000052468	Pmp2	0.75956	0.856986	0.550393	0.385937	0.422295	0.672204	0.896432	0.527775	0.694537
ENSMUSG00000103124	Gm37389	0	0	0	0	0	0	0	0	0
ENSMUSG00000027528	Fabp9	0	0	0	0	0	0	0	0	0
ENSMUSG00000062515	Fabp4	0	0	0.0863169	0	0.0883034	0	0	0.0413849	0
ENSMUSG00000027530	Fabp12	0	0.0721586	0.347575	0	0.14223	0.13584	0.129394	0.199975	0.0701764
ENSMUSG00000027531	Impa1	52.401	53.5592	55.196	57.3683	57.086	57.0629	52.1664	51.356	52.4117
ENSMUSG00000103392	Gm38303	0	0	0	0	0	0	0	0	0
ENSMUSG00000058921	Slc10a5	0	0	0	0	0	0	0	0	0
ENSMUSG00000039795	Zfand1	12.3209	10.8784	11.4073	10.8963	10.8792	8.3969	13.0622	12.1835	12.9826
ENSMUSG00000027536	Chmp4c	0.40289	0.498429	0.729855	0.682369	0.392975	0.431618	0.446889	0.497271	0.484737
ENSMUSG00000027534	Snx16	25.9239	27.0485	26.4991	24.9127	29.0669	27.1857	23.7035	25.0573	21.1781
ENSMUSG00000039717	Ralyl	0	0	0	0	0	0	0	0	0
ENSMUSG00000039710	Slc7a12	0	0	0	0	0	0	0	0	0
ENSMUSG00000027550	Lrrcc1	20.1445	20.2855	19.8792	17.035	18.9845	18.3848	21.6373	22.9891	20.1469
ENSMUSG00000027552	E2f5	42.8504	42.7717	39.2478	64.9518	70.9594	73.7201	50.7946	47.5388	55.4258
ENSMUSG00000078784	Rbis	92.4873	91.0885	94.0509	84.9352	81.8566	84.2261	92.7783	97.7103	91.1524
ENSMUSG00000027555	Car13	103.085	114.068	110.142	123.224	126.987	122.847	121.88	123.393	119.952
ENSMUSG00000027556	Car1	0	0	0	0	0	0	0	0	0
ENSMUSG00000027559	Car3	0	0	0	0	0	0	0	0	0
ENSMUSG00000027562	Car2	0.529873	0.166066	0.079991	0.149573	0.40916	0.468933	0.446682	0.153408	0.0807521
ENSMUSG00000078783	Gm9733	0	0	0	0	0	0	0	0	0
ENSMUSG00000095788	Sirpb1a	0	0	0	0	0	0	0	0	0
ENSMUSG00000095028	Sirpb1b	0	0	0	0	0	0	0	0	0
ENSMUSG00000074677	Sirpb1c	0	0	0	0	0	0	0	0	0
ENSMUSG00000078780	Gm5150	0	0	0	0	0	0	0	0	0
ENSMUSG00000047213	Ythdf3	110.755	108.522	110.29	105.444	107.617	104.053	93.299	93.8757	91.9011
ENSMUSG00000027564	Cypt12	0	0	0	0	0	0	0	0	0
ENSMUSG00000025128	Bhlhe22	0	0	0	0	0	0	0	0	0
ENSMUSG00000039519	Cyp7b1	0	0	0	0	0	0	0	0	0
ENSMUSG00000027599	Armc1	84.6717	89.9584	91.9373	78.5584	81.1027	79.3659	88.2163	89.0697	89.9366
ENSMUSG00000027601	Mtfr1	79.9405	73.4138	74.8897	63.0569	65.3706	64.3821	75.5557	74.1068	69.4288
ENSMUSG00000069094	Pde7a	22.0849	22.1144	20.9791	33.4774	31.6941	32.7622	26.4834	26.2552	26.2273
ENSMUSG00000027606	Dnajc5b	0	0.31947	0.153883	0	0	0	0	0.147559	0
ENSMUSG00000082766	1700064H15Rik	0	0	0	0	0	0	0	0	0
ENSMUSG00000060913	Trim55	0	0	0.0728613	0.0681208	0	0	0	0	0
ENSMUSG00000049796	Crh	0	0	0	0	0	0	0	0	0
ENSMUSG00000003617	Cp	27.0551	28.5703	27.0982	27.6452	27.9084	28.3167	30.1775	28.6647	29.2371
ENSMUSG00000027615	Hps3	22.228	22.7771	21.1552	22.9824	21.7292	23.3939	22.7394	20.8981	21.4854
ENSMUSG00000002428	Hltf	44.6465	44.8259	45.8295	40.8626	36.7254	40.4693	42.2884	44.1968	39.0108
ENSMUSG00000019528	Gyg	445.213	422.889	425.414	336.224	336.36	336.027	444.7	419.345	442.562
ENSMUSG00000001865	Cpa3	0	0	0	0	0	0	0	0	0
ENSMUSG00000011463	Cpb1	0	0	0	0	0.120705	0	0	0	0
ENSMUSG00000054988	Agtr1b	0	0	0	0	0	0	0	0	0
ENSMUSG00000027630	Tbl1xr1	18.5471	18.6582	18.4751	14.913	15.4274	15.0107	14.8858	15.6083	15.158
ENSMUSG00000102758	Naaladl2	0.0205448	0	0.037218	0	0	0.036364	0	0	0.0187861
ENSMUSG00000063887	Nlgn1	1.57766	1.57325	1.71769	1.45749	1.40282	1.56545	1.39713	1.63326	1.4426
ENSMUSG00000039335	Spata16	0	0	0	0	0	0	0	0	0
ENSMUSG00000027699	Ect2	93.2452	95.6617	97.4806	78.0561	83.2383	79.4285	84.6985	87.4386	83.8103
ENSMUSG00000027698	Nceh1	94.5067	91.2309	99.9856	235.752	233.777	234.481	149.452	151.543	146.137
ENSMUSG00000039304	Tnfsf10	0.121853	0	0.183952	0.10319	0.301097	0.251624	0.239684	0.0705571	0.259983
ENSMUSG00000051136	Ghsr	0	0	0	0	0	0	0	0	0
ENSMUSG00000039286	Fndc3b	25.8868	26.9484	26.7708	24.9186	22.624	23.7007	21.383	22.7753	22.0019
ENSMUSG00000043164	Tmem212	0	0	0	0	0	0	0	0	0
ENSMUSG00000027695	Pld1	7.59126	7.46331	7.53368	4.72363	4.0982	3.92869	6.38552	6.69376	5.8851
ENSMUSG00000027692	Tnik	5.00287	4.64123	5.275	3.32544	3.53593	3.7403	4.5073	4.71138	4.56445
ENSMUSG00000027690	Slc2a2	0	0	0	0	0	0.0328919	0	0.129124	0
ENSMUSG00000050192	Eif5a2	22.9763	25.2033	22.0061	25.2224	25.4301	26.0198	24.1754	24.8713	23.6939
ENSMUSG00000039221	Rpl22l1	99.6873	96.8625	94.1905	111.102	108.415	116.298	100.263	96.0174	102.855
ENSMUSG00000074655	Gm1527	0	0	0	0	0	0	0	0	0
ENSMUSG00000063600	Egfem1	0	0	0	0	0	0	0	0	0
ENSMUSG00000027684	Mecom	2.97766	2.55691	2.75945	2.41958	1.62679	2.30009	2.46663	2.39191	2.75423
ENSMUSG00000037737	Actrt3	0.109073	0	0.296387	0	0.101069	0.289586	0.0919484	0.473679	0.0997356
ENSMUSG00000037730	Mynn	16.0008	17.0661	15.4383	16.844	16.2625	16.4834	16.1544	16.2596	14.7756
ENSMUSG00000027702	Lrrc34	0	0	0	0	0	0	0	0	0.103428
ENSMUSG00000027703	Lrriq4	0	0	0.0701442	0	0	0	0	0	0
ENSMUSG00000074653	Lrrc31	0	0.0363664	0	0	0.0358403	0	0	0.0671887	0.0707348
ENSMUSG00000051860	Samd7	0	0	0	0	0	0	0	0	0
ENSMUSG00000027706	Sec62	152.921	147.901	151.002	147.893	147.815	154.555	144.855	139.75	136.768
ENSMUSG00000037661	Gpr160	0.151804	0.0951531	0	0.0428515	0.0468883	0.0447818	0.0426569	0	0.0925392
ENSMUSG00000037652	Phc3	16.3431	18.2531	16.8198	16.1813	15.1439	15.4595	14.1691	15.5868	13.6353
ENSMUSG00000037643	Prkci	76.602	75.4646	78.2492	55.7659	57.6274	56.8799	61.7494	62.0818	60.8132
ENSMUSG00000027660	Skil	6.79583	7.30239	8.15403	7.49271	8.01457	7.45924	4.92907	5.25096	5.20529
ENSMUSG00000037625	Cldn11	0	0	0	0	0	0	0	0	0
ENSMUSG00000069072	Slc7a14	0.065284	0.0204605	0.0985544	0.0552853	0.080658	0.0192586	0.128413	0.132306	0.139289
ENSMUSG00000037610	Kcnmb2	0	0	0	0	0	0	0	0	0
ENSMUSG00000027663	Zmat3	57.1065	61.4134	57.3845	56.3437	53.956	54.9917	55.4887	56.3585	52.2349
ENSMUSG00000027665	Pik3ca	36.8804	36.3133	37.1786	28.1426	26.1486	28.2439	29.1656	30.295	28.6658
ENSMUSG00000091091	Kcnmb3	0	0	0	0	0	0	0	0	0
ENSMUSG00000027667	Zfp639	19.4554	18.3658	19.8515	22.2322	22.3356	20.6061	18.2451	17.9499	20.7549
ENSMUSG00000027668	Mfn1	53.7354	55.0953	54.7245	48.0533	49.371	48.8248	52.1409	51.0172	48.2396
ENSMUSG00000027669	Gnb4	9.47111	10.0141	9.47931	10.2897	11.4152	11.5884	14.7181	13.6273	14.9784
ENSMUSG00000027671	Actl6a	78.5996	87.4599	83.3583	82.6426	80.1764	78.2306	80.2258	80.3152	79.1688
ENSMUSG00000037531	Mrpl47	26.2343	20.5703	23.0609	24.9627	26.5967	23.4742	23.3396	23.3325	23.6787
ENSMUSG00000027673	Ndufb5	76.5644	77.7852	74.0821	82.2805	86.1433	80.7952	86.7802	82.8278	85.3981
ENSMUSG00000056900	Usp13	0	0	0	0	0	0	0.0237282	0	0
ENSMUSG00000027674	Pex5l	0.0967181	0	0	0	0	0	0	0	0
ENSMUSG00000027677	Ttc14	14.5646	14.7459	16.822	13.6087	14.1933	14.6718	14.4386	14.0989	13.541
ENSMUSG00000027676	Ccdc39	1.86793	1.48607	1.8481	1.28981	1.3048	1.27162	1.45353	1.22304	0.814595
ENSMUSG00000027680	Fxr1	108.496	104.742	109.36	103.406	102.41	102.836	95.6998	95.7659	92.9408
ENSMUSG00000027679	Dnajc19	31.3907	32.2109	33.292	35.8038	34.0582	36.8056	35.8652	36.7217	34.5801
ENSMUSG00000074637	Sox2	0	0	0	0	0	0	0	0	0
ENSMUSG00000037400	Atp11b	35.2446	35.5705	35.8509	32.63	33.22	33.2748	33.543	31.7254	31.8012
ENSMUSG00000027708	Dcun1d1	16.807	18.9226	18.9379	17.4448	16.5182	17.1817	15.6271	15.8743	15.715
ENSMUSG00000027709	Mccc1	14.999	13.5332	15.6554	15.2819	15.5452	15.3308	14.4552	15.5719	14.4293
ENSMUSG00000047696	Ccdc144b	0	0	0	0	0	0	0	0	0
ENSMUSG00000027710	Acad9	18.9558	21.5295	19.6056	21.713	21.702	21.3047	24.2337	23.4489	22.1796
ENSMUSG00000033883	Zfp267	9.97115	10.1145	11.026	10.0689	9.61838	10.7451	9.06857	9.34348	10.153
ENSMUSG00000058400	Qrfpr	0	0	0	0	0	0	0	0	0
ENSMUSG00000027712	Anxa5	1150.11	1174.16	1159.38	1138.48	1147.36	1162.71	1204.74	1223.18	1229.84
ENSMUSG00000027713	1810062G17Rik	12.209	9.05088	11.9093	4.77189	10.4429	7.06471	13.6569	9.99239	14.3842
ENSMUSG00000085007	Gm11549	0	0	0	0	0	0	0	0	0
ENSMUSG00000027714	Exosc9	47.8293	51.3762	53.2379	51.9282	50.7593	49.6848	53.0709	51.6025	51.6262
ENSMUSG00000027715	Ccna2	216.197	226.718	216.229	183.351	178.974	179.974	198.594	204.523	199.653
ENSMUSG00000037325	Bbs7	21.3098	23.282	20.3803	20.5665	19.3417	19.9829	22.6476	20.6457	21.0459
ENSMUSG00000027716	Trpc3	0	0	0	0	0	0	0	0	0
ENSMUSG00000037270	4932438A13Rik	5.62578	5.8502	5.25174	7.5755	6.8708	6.66181	5.20616	5.43305	4.5625
ENSMUSG00000027719	Adad1	0	0	0	0	0	0	0	0	0
ENSMUSG00000027720	Il2	0	0	0.169352	0	0	0	0	0	0.683852
ENSMUSG00000027718	Il21	0	0	0	0.068885	0	0	0	0	0
ENSMUSG00000045031	Cetn4	1.64451	1.84547	1.82591	1.93173	1.6713	1.9718	1.83352	1.61265	2.03731
ENSMUSG00000051444	Bbs12	4.21462	5.36613	4.69235	2.97427	3.57991	3.72991	3.849	3.96568	4.97786
ENSMUSG00000037225	Fgf2	0.0315382	0	0.0856996	0.0534158	0.0876719	0.0279111	0.07976	0	0.0288383
ENSMUSG00000050174	Nudt6	4.5916	7.19521	6.81607	4.42842	4.01831	3.2734	6.88127	5.8713	7.11418
ENSMUSG00000027722	Spata5	23.882	24.11	26.8153	28.5656	25.3929	26.0539	24.3538	26.1435	26.1648
ENSMUSG00000037211	Spry1	23.7004	21.5916	21.2005	18.2006	18.2783	20.6489	23.2059	27.5533	24.902
ENSMUSG00000058174	Gm5148	0	0	0	0	0	0	0	0	0
ENSMUSG00000044864	Ankrd50	41.6447	42.4715	41.3263	32.557	29.9513	31.6157	29.266	28.6871	30.754
ENSMUSG00000046743	Fat4	0	0	0	0	0	0	0	0	0
ENSMUSG00000060798	Intu	28.997	30.0793	29.8901	62.1578	59.7686	62.5624	39.6888	38.1908	39.4955
ENSMUSG00000069041	Slc25a31	0	0	0	0.0851189	0.0931377	0	0.0847325	0	0
ENSMUSG00000025757	Hspa4l	14.469	14.3909	15.1271	13.6232	13.7864	13.7596	13.3889	14.3763	13.1794
ENSMUSG00000025758	Plk4	49.7989	47.0568	48.6112	44.8407	43.6294	41.6693	45.9786	45.8277	41.7983
ENSMUSG00000025759	Mfsd8	5.20303	5.14835	5.33017	5.00261	4.84229	4.98668	4.9416	4.45991	4.50831
ENSMUSG00000037818	Abhd18	4.58996	4.54934	4.52125	3.14197	3.15442	3.04656	4.30463	3.37202	3.63743
ENSMUSG00000074619	1700034I23Rik	0	0	0	0	0	0	0	0	0
ENSMUSG00000025762	Larp1b	10.4155	11.3075	11.4215	13.8302	12.019	13.5192	11.2153	12.2066	10.1334
ENSMUSG00000049940	Pgrmc2	128.916	125.552	129.856	116.602	118.111	111.579	127.419	113.976	123.128
ENSMUSG00000025764	Jade1	24.2807	26.2631	24.9359	26.4703	26.8168	25.1662	25.2885	23.6925	23.3767
ENSMUSG00000059834	Sclt1	5.68005	6.08446	6.09191	5.28873	4.87048	4.92676	5.47912	5.9643	5.34884
ENSMUSG00000025766	D3Ertd751e	6.25523	6.05429	5.49919	4.79864	5.55756	5.24276	5.89352	4.79383	4.97954
ENSMUSG00000049100	Pcdh10	0	0	0	0	0	0	0	0	0
ENSMUSG00000090919	Pabpc4l	1.55388	1.78972	1.72415	2.00674	1.47586	1.47831	1.57191	1.28215	1.59847
ENSMUSG00000037892	Pcdh18	0.0398606	0.0749557	0.0361048	0.0337557	0	0.0705527	0.0336025	0	0.0364483
ENSMUSG00000027737	Slc7a11	34.6603	28.3848	30.7821	37.3403	39.0643	38.5465	28.0141	28.85	27.3522
ENSMUSG00000023087	Noct	12.7838	13.114	12.7062	8.48052	8.77735	7.69035	11.335	10.4584	10.8086
ENSMUSG00000037174	Elf2	85.3734	81.1322	82.4345	82.7913	80.8291	82.364	83.5656	80.7565	80.9282
ENSMUSG00000037161	Mgarp	31.0438	29.5773	25.2131	22.083	25.0263	25.7336	31.7528	21.5706	32.6442
ENSMUSG00000037152	Ndufc1	130.624	136.806	134.645	154.72	150.338	144.09	133.997	134.082	146.784
ENSMUSG00000063273	Naa15	42.3292	42.771	44.3688	41.9165	42.3708	41.7188	37.8925	39.5349	36.9053
ENSMUSG00000027739	Rab33b	36.3943	42.4608	36.0316	25.2911	25.713	28.4635	29.2024	27.0946	28.4693
ENSMUSG00000037111	Setd7	61.9541	67.6801	64.9139	57.7254	52.4407	54.4963	58.0636	59.2397	54.0459
ENSMUSG00000074604	Mgst2	0.693142	0.488781	0.627831	0.342407	0.107047	0.255594	0.633011	0.351185	0.0528171
ENSMUSG00000061143	Maml3	4.05918	4.04667	4.43421	8.34325	8.77011	8.21364	4.33324	4.81893	3.8236
ENSMUSG00000044167	Foxo1	10.9353	11.0475	11.0676	8.27798	7.50244	8.03921	7.90746	8.55452	9.05115
ENSMUSG00000027742	Cog6	48.8884	51.3212	53.9747	52.3265	52.6579	56.9749	50.5612	51.3069	49.5957
ENSMUSG00000048332	Lhfp	19.8901	19.8823	20.8985	46.1343	50.5581	47.842	30.1459	32.3327	31.3206
ENSMUSG00000042997	Nhlrc3	11.8225	11.9605	11.2439	12.775	14.1976	13.9783	13.0758	13.7597	13.1671
ENSMUSG00000049504	Proser1	24.4188	25.459	27.0612	23.3156	23.4374	22.1058	23.2098	25.0984	23.64
ENSMUSG00000027744	Stoml3	0.298454	0.187075	0.0901108	0.336992	0.0921846	0	0.0838655	0.172816	0.272905
ENSMUSG00000037016	Frem2	0	0.0606884	0.0146162	0.0683263	0.0149526	0.0571234	0.0544129	0.0560624	0.0590212
ENSMUSG00000078742	Gm10985	0	0	0	0	0	0	0	0	0
ENSMUSG00000027746	Ufm1	38.2694	37.2981	39.1509	37.7285	35.6941	35.4884	40.977	38.7893	36.0109
ENSMUSG00000027748	Trpc4	0	0	0	0	0	0	0	0	0
ENSMUSG00000027750	Postn	11.7982	12.9649	13.2023	10.5949	10.978	11.6377	10.7747	11.8699	11.3501
ENSMUSG00000027751	Supt20	34.3402	35.6894	35.8969	33.041	34.5722	33.3513	29.1789	30.5675	30.901
ENSMUSG00000094487	Gm21958	0	0	0	0	0	0	0	0	0
ENSMUSG00000027752	Exosc8	35.1962	36.1555	37.916	31.5196	33.5741	34.7743	34.331	32.7564	33.6727
ENSMUSG00000036632	Alg5	53.7025	56.0486	55.918	53.4459	55.1847	52.7054	56.2988	56.0619	53.6171
ENSMUSG00000027796	Smad9	4.2635	4.08356	4.76405	3.27308	3.32297	2.50369	4.09797	4.08377	3.60704
ENSMUSG00000036615	Rfxap	40.3552	43.1454	39.9229	39.7491	35.7144	39.429	39.247	38.1994	34.6324
ENSMUSG00000056306	Sertm1	0	0	0	0	0	0	0	0	0.0608341
ENSMUSG00000027793	Ccna1	0.815937	1.42473	0.844635	0.592261	1.1881	1.13473	0.687834	0.404963	2.0251
ENSMUSG00000036580	Spg20	89.9778	89.808	87.3751	75.4662	68.6711	72.46	74.4665	71.0899	69.8015
ENSMUSG00000048655	Ccdc169	0.256619	0.422238	0.464879	0.108658	0	0.227106	0.108165	0.167166	0.469302
ENSMUSG00000027794	Sohlh2	0	0	0	0	0	0	0	0	0
ENSMUSG00000027797	Dclk1	15.5217	15.6983	16.8584	20.7233	20.6412	21.0999	17.859	17.5137	17.0955
ENSMUSG00000094962	Gm21954	0	0	0	0	0	0	0	0	0
ENSMUSG00000027799	Nbea	6.49295	7.16289	6.96224	8.16113	7.87454	8.5167	6.96842	6.95456	6.55452
ENSMUSG00000056947	Mab21l1	0	0	0	0	0	0	0	0	0
ENSMUSG00000027800	Tm4sf1	74.7055	72.4619	72.0876	51.9077	60.3208	56.5196	72.7654	73.4539	72.6795
ENSMUSG00000027801	Tm4sf4	0.428928	0	0.518017	0.72647	0.264969	0.253065	0.361586	0.248365	0.915155
ENSMUSG00000027803	Wwtr1	69.4623	68.6765	69.2414	99.4924	98.746	99.8946	80.1381	75.9201	75.3024
ENSMUSG00000036513	Commd2	31.8384	35.4607	31.4123	29.4779	35.3068	32.8062	29.6163	28.2704	29.9396
ENSMUSG00000074591	Ankub1	0	0	0	0	0	0	0	0	0
ENSMUSG00000036503	Rnf13	29.5679	30.5704	29.257	32.4698	31.5327	29.587	31.1886	30.0944	30.1991
ENSMUSG00000027805	Pfn2	61.8541	57.8159	60.8407	54.5292	52.8376	55.1146	57.7443	56.5567	57.498
ENSMUSG00000027806	Tsc22d2	11.3756	11.4468	11.3031	7.23308	7.27991	6.75084	8.96422	9.12031	8.2449
ENSMUSG00000027808	Serp1	218.253	217.854	224.2	171.352	171.891	167.535	189.148	187.952	182.645
ENSMUSG00000027810	Eif2a	54.9589	55.9139	57.0005	43.344	46.0343	44.1828	57.0876	51.743	52.0443
ENSMUSG00000075700	Selenot	243.835	238.974	252.209	247.925	235.979	237.057	242.181	231.572	229.222
ENSMUSG00000070471	Erich6	0.19489	0.27486	0.176527	0.330083	0.361179	0	0.410731	0.169273	0
ENSMUSG00000036432	Siah2	26.1035	26.8231	25.6466	20.7769	21.082	22.0284	26.0937	25.2741	27.7166
ENSMUSG00000101860	Mindy4b-ps	0	0	0	0	0	0	0	0	0
ENSMUSG00000043850	Clrn1	0	0	0	0	0	0	0	0	0
ENSMUSG00000056476	Med12l	2.51381	2.23749	2.35285	2.17138	2.04983	2.44718	2.21804	2.03782	1.99213
ENSMUSG00000050075	Gpr171	0	0	0	0	0	0	0	0	0
ENSMUSG00000036381	P2ry14	0	0	0	0	0	0	0.0163044	0	0
ENSMUSG00000051431	Gpr87	0	0	0	0	0	0	0	0	0
ENSMUSG00000036362	P2ry13	0	0	0	0	0	0	0	0	0
ENSMUSG00000036353	P2ry12	0	0.078989	0.0760951	0	0	0	0.0708212	0	0.230457
ENSMUSG00000036334	Igsf10	0	0	0	0.0178456	0	0	0	0	0
ENSMUSG00000090527	Aadacl2fm2	0	0	0	0	0	0	0	0	0
ENSMUSG00000095522	Aadacl2fm3	0	0	0	0	0	0	0	0	0
ENSMUSG00000036951	Aadacl2fm1	0	0	0	0	0	0	0	0	0
ENSMUSG00000091376	Aadacl2	0	0	0	0	0	0	0	0	0
ENSMUSG00000027761	Aadac	0	0	0	0	0	0	0	0	0
ENSMUSG00000027762	Sucnr1	1.82591	2.20726	3.18959	0.994023	1.32937	0.46169	0.659674	1.13279	1.43108
ENSMUSG00000027763	Mbnl1	30.2605	30.9766	31.177	23.8162	22.9679	24.3834	24.0742	25.6179	22.9365
ENSMUSG00000027765	P2ry1	2.79141	2.53081	2.84444	2.61716	2.30945	2.07335	2.39518	2.16473	2.37013
ENSMUSG00000036894	Rap2b	144.62	142.429	144.113	70.768	73.7294	72.1447	88.0452	90.7416	88.1888
ENSMUSG00000053706	B430305J03Rik	2.94665	3.9113	4.13434	1.81035	2.14151	2.0453	2.48402	3.41243	2.32458
ENSMUSG00000036885	Arhgef26	0	0.05964	0	0	0	0.0187122	0.0178243	0	0
ENSMUSG00000027770	Dhx36	55.98	55.5468	54.0616	52.8312	54.5299	56.823	54.1974	54.713	52.5469
ENSMUSG00000043441	Gpr149	0	0	0	0	0	0	0	0	0
ENSMUSG00000027820	Mme	1.1119	1.95147	1.47712	1.52226	1.39092	1.42683	1.73406	1.25547	1.237
ENSMUSG00000103476	Strit1	0	0	0	0	0	0	0	0.764514	0
ENSMUSG00000036834	Plch1	5.42345	6.65929	5.15917	5.38974	4.84191	5.17229	6.53436	6.10867	6.31785
ENSMUSG00000048581	E130311K13Rik	17.9284	15.5987	14.6233	18.5061	13.2242	16.4191	19.2492	14.5647	17.1277
ENSMUSG00000027822	Slc33a1	68.0621	79.014	73.8804	53.0432	57.4816	53.352	58.291	56.0263	58.3217
ENSMUSG00000027823	Gmps	71.2006	74.537	71.7584	73.66	76.5889	76.5112	71.9686	71.5373	69.4972
ENSMUSG00000027824	Vmn2r1	0.0935388	0	0.141209	0	0.0577834	0.110375	0.131422	0.0270812	0.0570209
ENSMUSG00000043897	Vmn2r2	0	0	0	0	0	0	0	0	0
ENSMUSG00000091572	Vmn2r3	0	0	0	0.0104034	0	0	0	0	0
ENSMUSG00000092049	Vmn2r4	0	0	0	0	0	0	0	0	0
ENSMUSG00000068999	Vmn2r5	0	0	0	0	0	0	0	0	0
ENSMUSG00000090581	Vmn2r6	0	0	0	0	0	0	0	0	0
ENSMUSG00000062200	Vmn2r7	0	0	0	0	0	0	0	0	0
ENSMUSG00000027827	Kcnab1	0.114852	0.215972	0.121368	0.162102	0.230585	0.220226	0.0968198	0.0831291	0.227543
ENSMUSG00000027828	Ssr3	622.604	621.684	628.72	657.845	649.936	657.398	614.232	609.964	596.824
ENSMUSG00000034640	Tiparp	53.6448	55.6526	56.1476	129.761	126.977	125.269	117.421	108.277	107.44
ENSMUSG00000074579	Lekr1	1.28763	1.65089	1.24582	1.33824	1.03044	1.13954	1.45551	1.27088	1.81961
ENSMUSG00000027829	Ccnl1	29.3892	28.3701	29.6891	29.4186	31.6943	30.8386	27.1504	27.9424	25.6992
ENSMUSG00000027831	Veph1	0.482963	0.709519	0.54682	0.230059	0.279702	0.213709	0.788828	0.524349	0.938438
ENSMUSG00000027832	Ptx3	0	0	0	0	0	0	0	0	0
ENSMUSG00000027833	Shox2	19.8323	21.1371	19.602	15.0443	14.6059	14.8644	15.9562	15.2616	15.949
ENSMUSG00000034544	Rsrc1	18.8938	19.038	17.9369	18.0076	17.1771	17.9197	18.8725	19.5685	18.4499
ENSMUSG00000090408	Gm17402	0	0	0	0	0	0	0	0	0
ENSMUSG00000048416	Mlf1	25.1345	21.2922	24.9076	23.0763	21.2148	23.1248	24.1254	30.9088	23.893
ENSMUSG00000027774	Gfm1	112.488	113.227	118.374	113.787	112.801	113.601	115.678	114.728	112.02
ENSMUSG00000047557	Lxn	92.6204	95.352	96.9976	83.9602	80.9611	85.3575	92.4272	98.4321	87.5448
ENSMUSG00000049404	Rarres1	0	0	0	0	0	0	0	0	0
ENSMUSG00000027775	Mfsd1	168.47	182.265	172.658	179.764	184.059	176.972	171.598	175.334	179.444
ENSMUSG00000051777	Iqcj	0	0	0	0	0	0	0	0	0
ENSMUSG00000102422	Iqschfp	0	0	0	0	0	0	0	0	0
ENSMUSG00000027777	Schip1	0.92231	0.512422	0.987298	0.781052	0.349622	1.00175	0.388753	0.655426	1.03503
ENSMUSG00000027776	Il12a	0	0	0	0	0	0	0	0	0
ENSMUSG00000046999	1110032F04Rik	0	0	0	0	0	0	0	0	0
ENSMUSG00000027778	Ift80	13.407	12.1201	13.3596	11.8783	11.6896	12.0326	14.3053	12.4818	12.5583
ENSMUSG00000034349	Smc4	166.187	166.019	161.201	152.138	152.243	154.014	152.174	157.322	146.104
ENSMUSG00000034317	Trim59	85.9525	81.8343	81.2637	51.4976	52.9195	48.3397	64.5504	62.1842	61.2068
ENSMUSG00000027782	Kpna4	85.7961	84.604	86.4237	67.2056	68.0166	66.7183	75.2303	76.3472	71.9977
ENSMUSG00000098207	Arl14	0	0	0	0	0	0	0	0	0
ENSMUSG00000027784	Ppm1l	8.86462	9.50349	8.87844	10.1646	9.2716	9.81091	8.57232	9.57558	8.96291
ENSMUSG00000043300	B3galnt1	0	0	0	0	0	0	0	0	0
ENSMUSG00000027787	Nmd3	22.2001	22.4375	22.0352	28.0752	27.3045	27.1776	23.5798	24.0202	23.5931
ENSMUSG00000043461	Sptssb	0	0	0	0	0	0	0	0	0
ENSMUSG00000027788	Otol1	0	0	0	0	0	0	0	0	0
ENSMUSG00000027790	Sis	0	0	0	0	0	0.0253608	0	0	0
ENSMUSG00000048304	Slitrk3	0	0	0	0	0	0	0	0	0
ENSMUSG00000027792	Bche	0.0951901	0.0298333	0.0574806	0.0268704	0.0882052	0.0561616	0.0534968	0.0275592	0.174082
ENSMUSG00000034151	Zbbx	0	0	0	0	0	0	0	0	0
ENSMUSG00000034139	Serpini2	0	0	0	0	0	0	0	0	0
ENSMUSG00000104301	Wdr49	0	0.072957	0	0	0	0	0	0	0
ENSMUSG00000027835	Pdcd10	79.3999	80.9488	79.5652	69.6429	69.7297	71.814	73.8053	78.5711	72.8689
ENSMUSG00000027834	Serpini1	1.64397	1.04886	1.3827	1.41704	1.33292	1.06519	1.0394	1.24939	0.6174
ENSMUSG00000100962	Gm29133	0	0	0	0	0	0	0	0	0
ENSMUSG00000034109	Golim4	31.4695	31.5863	31.7589	28.9564	28.2474	28.7393	29.9161	30.6384	28.7402
ENSMUSG00000034098	Fstl5	0	0	0	0.0782095	0.0427886	0	0	0	0
ENSMUSG00000062232	Rapgef2	48.7578	54.2161	53.1536	49.3859	50.6389	51.3546	68.7827	69.9423	66.5765
ENSMUSG00000091685	Gm17359	0.0954449	0	0.432258	0.0808269	0.0884413	0.168936	0.4023	0.331596	0.436371
ENSMUSG00000061175	Fnip2	32.9027	35.1901	34.6359	65.1188	59.9285	63.3515	45.1503	46.2199	43.6899
ENSMUSG00000027804	Ppid	145.546	144.737	154.306	143.758	137.046	144.071	136.885	138.712	126.972
ENSMUSG00000027809	Etfdh	54.4919	52.7351	52.3519	49.3078	50.2557	50.1922	54.3455	53.0968	51.2082
ENSMUSG00000027811	4930579G24Rik	64.6019	70.5402	77.4953	55.0755	57.1451	55.0583	58.4866	62.9944	57.781
ENSMUSG00000034009	Rxfp1	0	0	0	0	0	0.0188314	0	0.0369632	0
ENSMUSG00000027956	Tmem144	33.7983	35.7573	35.9474	26.8557	30.0677	26.5455	27.4577	30.1015	31.5219
ENSMUSG00000027955	Gask1b	147.059	152.684	150.643	209.252	202.699	207.792	183.504	188.467	180.482
ENSMUSG00000033981	Gria2	0	0	0	0	0	0	0	0	0
ENSMUSG00000028020	Glrb	198.637	200.372	202.978	155.529	154.002	157.819	193.713	193.838	188.313
ENSMUSG00000028019	Pdgfc	0.126091	0.237107	0.34263	0	0	0.0371965	0.24802	0.0365056	0.192161
ENSMUSG00000028015	Ctso	3.2566	3.14044	3.51701	3.3589	2.5147	3.14072	3.48444	3.51754	2.86329
ENSMUSG00000028011	Tdo2	0	0	0	0	0	0	0	0	0
ENSMUSG00000028008	Asic5	0	0	0	0	0	0	0	0	0
ENSMUSG00000028005	Gucy1b1	0	0	0	0	0	0	0	0	0
ENSMUSG00000033910	Gucy1a1	0	0.0288614	0	0	0	0	0.025877	0	0
ENSMUSG00000033900	Map9	0	0	0	0	0	0	0	0	0
ENSMUSG00000028004	Npy2r	0	0	0	0	0	0	0	0	0
ENSMUSG00000033882	Rbm46	0	0	0	0	0	0	0	0	0
ENSMUSG00000028003	Lrat	0.159889	0.150332	0.072412	0.203102	0.148157	0.0707504	0.134787	0.208309	0.0731009
ENSMUSG00000033860	Fgg	0	0	0	0	0	0	0	0	0
ENSMUSG00000028001	Fga	0	0	0	0	0	0	0	0	0
ENSMUSG00000033831	Fgb	0	0	0	0	0	0	0	0	0
ENSMUSG00000027998	Plrg1	124.644	122.692	122.118	115.074	117.679	117.837	121.787	114.527	123.002
ENSMUSG00000102692	Dchs2	0	0	0	0	0	0.0175547	0	0	0.018138
ENSMUSG00000027996	Sfrp2	0	0	0	0	0	0	0	0	0
ENSMUSG00000027995	Tlr2	6.24502	5.40464	6.62078	3.60583	3.61673	3.57986	4.36718	4.3763	4.80194
ENSMUSG00000033767	Tmem131l	12.2761	12.9657	13.5646	7.89349	7.42013	8.08764	10.7178	11.1694	10.0576
ENSMUSG00000033752	Mnd1	18.0892	21.1449	22.8058	18.0098	19.2534	17.3068	18.3402	22.9302	15.423
ENSMUSG00000027993	Trim2	13.2119	12.7887	12.5948	9.06078	8.29877	8.68307	15.0632	14.1371	14.5664
ENSMUSG00000104043	Gm6525	0	0.781753	0.376556	0	0.192611	0	0.700917	0.361082	0.760278
ENSMUSG00000041842	Fhdc1	5.76519	5.64508	6.08715	5.63333	4.67833	4.83044	5.20514	4.68146	5.11569
ENSMUSG00000074513	Arfip1	27.0768	25.9296	27.4452	20.0787	21.3729	20.793	25.3015	26.1929	22.7938
ENSMUSG00000102805	Gm37240	0	0.0423025	0	0	0	0	0.151713	0	0
ENSMUSG00000047819	Tigd4	0	0	0.0560099	0.0523657	0	0.109449	0	0.0537082	0
ENSMUSG00000056498	Tmem154	0.22572	0.169781	0.163561	0.152919	0.0836627	0.119856	0.114169	0.11763	0.165117
ENSMUSG00000028086	Fbxw7	22.1299	23.0333	22.6569	23.265	21.378	22.1101	20.063	20.5657	19.486
ENSMUSG00000028085	Gatb	18.8567	19.7878	18.1615	16.0951	15.6289	15.8074	18.5805	17.2856	21.2005
ENSMUSG00000051000	Fam160a1	2.0621	1.78676	1.8678	1.54083	2.24798	1.61024	2.38597	1.40474	1.47888
ENSMUSG00000031286	Glt28d2	0.156583	0.662502	0.283658	0.464104	0.217639	0.415724	0.329998	0	0.286357
ENSMUSG00000028082	Sh3d19	13.6355	13.8478	13.943	12.211	11.1381	12.1094	12.9566	14.0509	14.1842
ENSMUSG00000049013	Prss48	0	0	0	0	0	0	0	0	0
ENSMUSG00000028081	Rps3a1	4077.52	4070.08	4009.21	4430.81	4527.9	4484.71	4319.34	4318.31	4299.19
ENSMUSG00000028080	Lrba	10.6703	11.1668	10.878	10.9857	10.9847	11.2063	10.0121	9.92143	9.61512
ENSMUSG00000057777	Mab21l2	0	0	0	0	0	0	0	0	0
ENSMUSG00000028078	Dclk2	15.0189	14.0067	14.2095	15.8425	18.2552	17.7759	13.669	13.9073	12.9548
ENSMUSG00000028076	Cd1d1	6.57489	4.69508	5.42769	3.59447	4.62717	3.68274	5.26199	5.06007	4.64221
ENSMUSG00000041734	Kirrel	95.2956	106.387	103.476	39.1003	38.7205	41.9016	58.6137	57.1793	57.2619
ENSMUSG00000015852	Fcrls	0	0.0861637	0	0	0	0	0	0.159192	0
ENSMUSG00000015854	Cd5l	0	0	0	0	0	0	0	0	0
ENSMUSG00000059994	Fcrl1	0	0	0	0	0.0556733	0	0	0	0
ENSMUSG00000048031	Fcrl5	0	0	0	0	0	0	0	0	0
ENSMUSG00000003382	Etv3	14.594	15.6007	15.048	13.5929	13.9089	13.3946	12.9345	13.8691	12.9068
ENSMUSG00000118505	ETV3L	0	0	0	0	0	0	0	0	0
ENSMUSG00000041977	Arhgef11	83.4478	86.7556	87.159	72.5808	69.7217	73.7792	78.9186	76.3575	78.3704
ENSMUSG00000023084	Lrrc71	0	0.265078	0.0425611	0.079584	0.0435406	0.0415845	0	0	0.0429661
ENSMUSG00000028073	Pear1	17.5694	17.1419	15.8853	10.658	13.6204	12.7014	14.0132	14.438	13.5272
ENSMUSG00000028072	Ntrk1	0	0.0777071	0.0748602	0	0.153166	0	0.278687	0.0717839	0
ENSMUSG00000005640	Insrr	0	0	0	0	0	0	0	0	0
ENSMUSG00000028071	Sh2d2a	0	0.0338619	0	0.121996	0	0	0.121442	0	0.0329317
ENSMUSG00000004895	Prcc	191.168	183.285	180.908	155.072	154.573	153.039	174.641	174.005	178.064
ENSMUSG00000004897	Hdgf	746.947	750.875	742.787	704.357	705.797	695.699	723.691	743.107	741.685
ENSMUSG00000019710	Mrpl24	105.666	109.516	107.308	106.109	100.637	111.057	113.544	108.83	112.665
ENSMUSG00000004896	Rrnad1	11.5681	9.35451	10.9058	9.11092	11.2193	9.64074	9.15485	8.84651	10.1152
ENSMUSG00000048039	Isg20l2	87.6122	93.0107	92.6166	82.5211	86.4586	79.041	75.0412	81.3616	79.0304
ENSMUSG00000004885	Crabp2	14.2379	11.8656	13.6291	20.4152	16.6414	17.7551	15.5487	10.9611	16.1259
ENSMUSG00000004891	Nes	95.478	104.377	105.475	80.5444	76.8569	76.0003	101.509	107.395	94.9254
ENSMUSG00000004892	Bcan	12.6841	11.233	11.2982	10.1174	11.4119	9.82795	10.0715	10.6054	12.8976
ENSMUSG00000004894	Hapln2	0.180424	0	0	0.381976	0	0	0	0	0
ENSMUSG00000028069	Gpatch4	51.8341	59.4196	61.8347	59.9582	60.099	54.5367	54.0122	58.5345	52.3522
ENSMUSG00000028070	Naxe	380.907	384.051	353.338	351.294	360.16	386.091	387.033	385.671	414.642
ENSMUSG00000051036	Ttc24	0	0	0.0824067	0.0770451	0	0	0	0	0
ENSMUSG00000028068	Iqgap3	31.1143	33.8474	31.3991	25.8716	25.5058	26.2556	31.3295	32.8177	31.6806
ENSMUSG00000001419	Mef2d	99.4232	102.384	99.6368	181.557	167.002	171.961	140.272	138.564	132.12
ENSMUSG00000104445	Rhbg	0	0	0	0	0	0	0	0	0
ENSMUSG00000103766	Gm38392	0	0	0	0	0	0	0	0	0
ENSMUSG00000010538	Tsacc	1.73114	1.44681	1.74225	1.30312	2.85176	2.21296	2.10795	0.835327	2.11059
ENSMUSG00000001416	Cct3	241.997	245.21	246.811	264.079	269.635	259.512	246.01	245.272	250.172
ENSMUSG00000001418	Glmp	148.409	149.447	147.544	147.273	144.639	152.373	146.633	148.598	160.544
ENSMUSG00000001420	Tmem79	2.42391	2.4862	1.46368	2.17708	1.83768	2.08014	1.73376	2.0415	2.48507
ENSMUSG00000001415	Smg5	98.982	100.322	100.685	84.0306	86.5901	85.5029	94.4584	94.5443	94.951
ENSMUSG00000041423	Paqr6	42.4438	41.2313	39.5612	34.7501	33.2912	31.9514	39.1948	38.2414	41.709
ENSMUSG00000074489	Bglap3	1.62717	1.6064	2.87402	1.79135	2.26166	1.65604	1.98897	1.9786	1.48788
ENSMUSG00000074486	Bglap2	25.885	31.1693	32.084	36.1497	42.08	40.5914	32.5402	37.4709	34.0503
ENSMUSG00000074483	Bglap	3.46104	5.53204	2.19445	9.67216	4.4899	6.12598	4.37648	7.21463	8.22835
ENSMUSG00000028066	Pmf1	90.5475	89.342	84.5906	87.6019	88.635	84.5132	83.2989	86.4642	91.9421
ENSMUSG00000050144	Slc25a44	66.4154	69.4147	65.7887	75.4806	75.9441	71.1038	67.226	67.0832	66.852
ENSMUSG00000028064	Sema4a	1.22654	1.63682	2.1861	2.91502	3.00632	2.62615	1.76775	2.47427	1.88129
ENSMUSG00000028063	Lmna	257.052	258.393	262.366	342.937	327.205	345.189	304.101	300.527	295.014
ENSMUSG00000074480	Mex3a	44.6071	50.5027	50.5302	22.1322	21.9876	24.8656	31.6121	30.6091	31.3784
ENSMUSG00000008601	Rab25	0.255699	0	0.115803	0.324805	0.118468	0.565729	0.107777	0.222088	0.467619
ENSMUSG00000028062	Lamtor2	233.912	236.275	217.757	222.327	209.262	216.956	238.934	251.973	238.937
ENSMUSG00000008604	Ubqln4	128.634	131.614	137.864	123.653	124.883	125.48	118.961	124.583	117.622
ENSMUSG00000041355	Ssr2	397.605	401.349	404.418	390.058	399.797	390.162	390.996	393.48	401.236
ENSMUSG00000028059	Arhgef2	90.0415	87.9481	91.3191	47.5649	46.7305	45.0926	73.3039	73.9786	72.5782
ENSMUSG00000049741	Rxfp4	0	0	0	0	0	0	0	0	0
ENSMUSG00000028060	Khdc4	55.7647	58.2968	60.4279	41.7253	45.6856	41.0698	43.119	43.4309	40.7462
ENSMUSG00000028057	Rit1	65.1811	67.9488	62.5794	53.8519	53.3395	57.5675	59.1357	59.7777	57.5418
ENSMUSG00000068923	Syt11	27.8204	28.6687	29.07	19.4531	19.1153	18.5474	31.9744	32.0514	29.7224
ENSMUSG00000054199	Gon4l	24.2895	26.8624	27.0109	26.7199	25.2927	26.2209	23.071	24.2926	22.672
ENSMUSG00000068922	Msto1	53.2954	52.1139	51.3488	55.7976	56.9569	55.0619	50.2527	52.9762	50.7906
ENSMUSG00000068921	Dap3	49.6541	54.6892	53.0442	50.515	53.9287	51.9146	50.8419	54.9622	53.4885
ENSMUSG00000028053	Ash1l	25.3707	26.8494	26.4272	29.1634	28.0238	29.5459	21.7399	24.7402	21.1557
ENSMUSG00000105204	Gm43738	0	0	0	0	0	0	0	0	0
ENSMUSG00000041263	Rusc1	3.20953	1.86808	2.42259	1.94141	1.87646	2.23175	2.44795	2.12392	2.62033
ENSMUSG00000059743	Fdps	22.6193	24.0868	27.9005	25.87	24.5391	27.0804	27.1666	23.178	29.0491
ENSMUSG00000041237	Pklr	0.132195	0	0.0598697	0.0559744	0.306238	0.233984	0.445762	0.0574094	0.181318
ENSMUSG00000028051	Hcn3	2.36857	2.08174	2.33195	2.04941	2.52875	2.0506	2.69121	1.65473	2.30705
ENSMUSG00000068917	Clk2	40.2839	37.2686	37.914	38.2502	40.0209	39.6161	34.6058	39.0906	35.8388
ENSMUSG00000028049	Scamp3	151.044	161.328	164.208	157.674	156.724	161.274	155.766	164.007	149.831
ENSMUSG00000032657	Fam189b	1.34818	1.26759	1.22115	1.04242	0.923362	1.40063	1.53183	1.01823	1.23277
ENSMUSG00000028048	Gba	207.456	214.937	218.192	220.418	224.375	217.032	201.026	221.422	214.001
ENSMUSG00000064068	Mtx1	62.1863	60.4328	60.9216	63.528	60.3881	61.8476	59.6676	63.2388	65.7578
ENSMUSG00000028047	Thbs3	25.9881	26.8948	28.0384	27.0028	26.0537	25.9036	24.4876	27.6181	27.8591
ENSMUSG00000042784	Muc1	1.0029	0.514338	1.4039	0.231628	0.337932	0.32275	0.691729	0.395944	0.416841
ENSMUSG00000042766	Trim46	5.86624	4.98522	5.10913	2.96156	3.55417	2.29627	4.51728	4.7522	4.22935
ENSMUSG00000042747	Krtcap2	193.796	197.274	198.957	202.079	197.937	187.054	205.782	200.302	214.729
ENSMUSG00000042737	Dpm3	38.8683	40.4838	38.579	40.6022	45.7212	37.0758	42.3799	47.7076	47.4589
ENSMUSG00000027953	Slc50a1	84.1854	87.7953	89.7328	75.9869	85.3085	78.6353	90.5244	84.5246	84.8499
ENSMUSG00000027954	Efna1	4.09083	4.94523	4.34058	0.692859	1.62457	0.827509	3.64563	2.63945	3.63376
ENSMUSG00000028039	Efna3	2.54843	4.29643	3.34306	1.71161	2.11714	2.79973	2.81504	2.44242	1.9285
ENSMUSG00000028040	Efna4	17.5234	19.117	16.5992	8.49592	10.5358	8.87865	12.9679	11.3859	15.9009
ENSMUSG00000028041	Adam15	56.3533	59.1046	57.3175	55.4453	55.121	57.0189	56.7781	62.4899	58.7222
ENSMUSG00000042672	Dcst1	0	0	0	0	0	0	0	0	0
ENSMUSG00000109293	Dcst2	0.280821	0.176023	0.254361	0.792705	0.260215	0.414207	0.394553	0.243908	0.513562
ENSMUSG00000028042	Zbtb7b	67.9435	71.1119	70.3432	47.6888	45.056	45.4018	52.1486	51.1376	52.5072
ENSMUSG00000078173	Lenep	0.118434	0.111354	0	0	0.109744	0	0	0.102866	0.108295
ENSMUSG00000042642	Flad1	22.3469	22.6349	21.9952	21.6278	25.4111	24.5011	22.1473	22.546	25.3629
ENSMUSG00000028044	Cks1b	301.462	297.551	296.973	234.701	229.528	233.338	260.538	273.551	273.918
ENSMUSG00000042626	Shc1	166.453	173.318	161.134	110.573	112.282	109.82	134.666	131.804	138.449
ENSMUSG00000047824	Pygo2	57.788	60.9244	56.6648	40.3072	41.3752	42.4879	48.7649	51.1129	51.1173
ENSMUSG00000042613	Pbxip1	141.039	137.126	135.708	111.222	115.848	113.762	135.175	135.219	138.255
ENSMUSG00000027952	Pmvk	66.4277	58.2304	60.2816	89.562	86.1978	93.7071	71.3665	71.3609	82.5484
ENSMUSG00000000794	Kcnn3	0	0	0	0	0	0.0181124	0.017253	0	0
ENSMUSG00000027951	Adar	52.6431	55.7142	61.7156	50.9395	53.0771	54.61	48.4205	50.4147	49.0038
ENSMUSG00000027950	Chrnb2	2.42479	3.07179	2.72806	1.90211	1.8921	1.87486	3.46421	3.01499	3.12744
ENSMUSG00000042572	Ube2q1	126.81	128.835	128.617	120.716	121.183	123.558	120.372	117.456	119.583
ENSMUSG00000046280	She	0	0	0	0	0	0	0	0	0
ENSMUSG00000027947	Il6ra	0.321754	0.279249	0.313855	0.440152	0.848564	0.657114	0.667663	0.623412	0.543156
ENSMUSG00000060671	Atp8b2	31.1057	31.5249	32.203	21.8985	24.1235	22.6638	23.3155	24.3695	25.0617
ENSMUSG00000027944	Hax1	257.495	243.178	241.11	278.338	282.078	270.216	268.488	253.766	261.822
ENSMUSG00000042520	Ubap2l	74.5224	76.1248	75.3709	72.7095	70.2118	70.5473	66.6103	69.9638	66.5181
ENSMUSG00000027942	4933434E20Rik	17.5749	19.5476	18.5804	19.766	22.45	20.3129	19.1621	17.3353	17.0842
ENSMUSG00000118504	4933434E20Rik	1.91355	3.13187	2.69616	3.421	2.75821	2.38341	2.03133	2.21603	2.00896
ENSMUSG00000118506	1700094D03Rik	0.552514	0.259743	0.0625567	0.17546	0.255986	0.305607	0.407548	0.419902	0.378912
ENSMUSG00000027940	Tpm3	298.289	300.122	295.176	280.942	273.698	276.084	285.86	294.587	287.282
ENSMUSG00000027939	Nup210l	0.486118	0.351584	0.508055	0.506666	0.519747	0.165466	0.346752	0.292306	0.581274
ENSMUSG00000090733	Rps27	781.332	746.773	793.342	810.323	836.304	857.534	810.275	809.545	849.833
ENSMUSG00000027935	Rab13	52.915	51.5006	52.899	44.5745	43.2586	44.9365	54.0932	50.5636	44.7287
ENSMUSG00000027937	Jtb	105.06	121.11	110.852	121.031	123.371	119.931	106.467	107.753	103.731
ENSMUSG00000027938	Creb3l4	0.382178	0.479109	0.346167	0.431526	0.354134	0.338224	1.71827	0.663884	1.51433
ENSMUSG00000052310	Slc39a1	239.498	241.855	247.664	212.165	217.145	204.587	239.041	243.695	239.761
ENSMUSG00000027936	Crtc2	63.687	60.7641	60.0522	47.6061	48.0727	47.3001	48.7993	50.4601	47.6294
ENSMUSG00000042404	Dennd4b	11.1362	10.2037	9.54075	10.6019	10.0561	10.9225	10.3146	10.042	11.1557
ENSMUSG00000042390	Gatad2b	36.4867	38.1017	37.4169	31.0568	29.7564	31.6784	30.8528	30.3594	30.3209
ENSMUSG00000027932	Slc27a3	6.32768	5.71457	5.05273	3.73688	3.47173	3.68417	4.56217	5.06204	4.64402
ENSMUSG00000027933	Ints3	68.4214	79.5639	72.7926	58.5165	56.907	56.1176	65.0796	69.9649	66.3193
ENSMUSG00000027931	Npr1	0.849665	0.672736	0.486067	0.946755	0.787318	0.791523	0.414681	0.699139	0.572474
ENSMUSG00000001016	Ilf2	68.605	71.6763	72.6857	67.4077	67.1283	66.2966	66.7234	67.1655	66.4932
ENSMUSG00000001018	Snapin	90.694	82.8135	90.4394	75.3007	76.5958	76.6264	90.9428	85.1004	87.3712
ENSMUSG00000001017	Chtop	150.201	156.815	150.75	152.297	147.245	151.455	143.822	143.074	145.033
ENSMUSG00000044080	S100a1	374.465	359.615	367.656	331.468	338.134	339.036	372.833	344.249	380.172
ENSMUSG00000042312	S100a13	105.6	110.819	110.553	89.1732	93.9703	101.927	115.5	109.907	120.631
ENSMUSG00000042306	S100a14	0	0.232896	0.112182	0.209766	0	0.328824	0.104407	0.430288	0
ENSMUSG00000074457	S100a16	12.3018	9.94959	13.1795	13.2181	8.57996	11.8235	8.92076	14.591	10.402
ENSMUSG00000094018	S100a2	0	0	0	0	0	0	0	0	0.100556
ENSMUSG00000001021	S100a3	0	0	0.0725611	0.0678401	0.0742311	0.0708962	0.0675321	0.0695793	0.146503
ENSMUSG00000105518	Gm42674	0	0	0	0	0	0	0	0	0
ENSMUSG00000001020	S100a4	9.15634	11.3639	12.2745	9.30478	9.5026	11.0205	9.57129	9.86144	13.396
ENSMUSG00000001023	S100a5	0	0	0	0	0	0	0	0	0
ENSMUSG00000001025	S100a6	60.3967	51.6373	55.4145	54.0617	50.4554	51.512	68.5893	59.5247	58.0879
ENSMUSG00000063767	S100a7a	0	0	0	0	0	0	0	0.134914	0
ENSMUSG00000056054	S100a8	0.308202	0.289778	0.279162	0.521997	0.571173	0.818268	0.779442	0.80307	1.12727
ENSMUSG00000056071	S100a9	0	0	0	0	0	0	0	0	0
ENSMUSG00000042250	Pglyrp4	0	0	0	0	0	0	0	0	0
ENSMUSG00000096621	Gm5849	0	0	0	0	0	0	0	0	0
ENSMUSG00000091175	S100a7l2	0	0	0	0	0	0	0	0	0
ENSMUSG00000042244	Pglyrp3	0	0	0	0	0	0	0	0	0
ENSMUSG00000043165	Lor	0	0	0	0	0	0	0	0	0
ENSMUSG00000056270	Prr9	0	0	0	0	0	0	0	0	0
ENSMUSG00000027927	Lelp1	0	0	0	0	0	0	0	0	0
ENSMUSG00000078664	Sprr2a1	0	0	0	0	0	0	0	0	0
ENSMUSG00000068893	Sprr2a2	0	0	0	0	0	0	0	0	0
ENSMUSG00000074445	Sprr2a3	0	0	0	0	0	0	0	0	0
ENSMUSG00000050092	Sprr2b	0	0	0	0	0	0	0	0	0
ENSMUSG00000042212	Sprr2d	0	0	0	0	0	0	0	0	0
ENSMUSG00000055030	Sprr2e	0	0	0	0	0	0	0	0	0
ENSMUSG00000050635	Sprr2f	0	0	0	0	0	0	0	0	0
ENSMUSG00000046259	Sprr2h	0	0	0	0	0	0	0	0	0
ENSMUSG00000042157	Sprr2i	0	0	0	0	0	0	0	0	0
ENSMUSG00000027925	Sprr2j-ps	0	0	0	0	0	0	0	0	0
ENSMUSG00000042165	Gm9774	6.45364	5.63444	6.95899	5.20497	6.12246	4.21557	5.31088	6.93994	6.18218
ENSMUSG00000054215	Sprr2k	0	0	0	0	0	0	0	0	0
ENSMUSG00000048455	Sprr1b	0	0	0	0	0	0	0	0	0
ENSMUSG00000045539	Sprr3	0	0	0	0	0	0	0	0	0
ENSMUSG00000050359	Sprr1a	0	0.998045	0	0	0	0	0	0	0
ENSMUSG00000045566	Sprr4	0	0	0	0	0	0	0	0	0
ENSMUSG00000102308	2310046K23Rik	0	0	0	0	0	0	0	0	0
ENSMUSG00000049128	Ivl	0	0	0	0	0	0	0	0	0
ENSMUSG00000074435	Smcp	0	0	0	0	0	0	0	0	0
ENSMUSG00000103523	2210017I01Rik	0	0	0	0	0	0	0	0	0
ENSMUSG00000086848	Lce6a	0	0	0	0	0	0	0	0	0
ENSMUSG00000057609	Lce1a1	0	0	0	0	0	0	0	0	0
ENSMUSG00000027923	Lce1b	0	0	0	0	0	0	0	0	0
ENSMUSG00000068890	Lce1a2	0	0	0	0	0	0	0	0	0
ENSMUSG00000042092	Lce1c	0	0	0	0	0	0	0	0	0
ENSMUSG00000103243	Lce1d	0	0	0	0	0	0	0	0	0
ENSMUSG00000068889	Lce1e	0	0	0	0	0	0	0	0	0
ENSMUSG00000042124	Lce1f	0	0	0	0	0	0	0	0	0
ENSMUSG00000103084	Gm38119	0	0	0	0	0	0	0	0	0
ENSMUSG00000027919	Lce1g	0	0	0	0	0	0	0	0	0
ENSMUSG00000049593	Lce1h	0	0	0	0	0	0	0	0	0
ENSMUSG00000068888	Lce1i	0	0	0	0	0	0	0	0	0
ENSMUSG00000068887	Lce1j	0	0	0	0	0	0	0	0	0
ENSMUSG00000095870	Lce1k	0	0	0	0	0	0	0	0	0
ENSMUSG00000059832	Kprp	0	0	0	0	0	0	0	0	0
ENSMUSG00000046676	Lce1l	0	0	0	0	0	0	0	0	0
ENSMUSG00000090314	2310050C09Rik	0	0	0	0	0	0	0	0	0
ENSMUSG00000054325	Lce3a	0	0	0	0	0	0	0	0	0
ENSMUSG00000042031	Lce3b	0	0	0	0	0	0	0	0	0
ENSMUSG00000045475	Lce3c	0	0	0	0	0	0	0	0	0
ENSMUSG00000043472	Lce3d	0	0	0	0	0	0	0	0	0
ENSMUSG00000074433	Lce3e	0	0	0	0	0	0	0	0	0
ENSMUSG00000068885	Lce3f	0	0	0	0	0	0	0	0	0
ENSMUSG00000027913	Crct1	0	0	0	0	0	0	0	0	0
ENSMUSG00000027912	Lce1m	0	0	0	0	0	0.398931	0	0	0
ENSMUSG00000096879	Tdpoz8	0	0	0	0	0	0	0	0	0
ENSMUSG00000078657	Crnn	0	0	0	0	0	0	0	0	0
ENSMUSG00000049133	Flg2	0	0	0	0	0	0	0	0	0
ENSMUSG00000102439	Flg	0	0	0	0	0	0	0	0	0
ENSMUSG00000041991	Hrnr	0	0	0	0	0	0	0	0	0
ENSMUSG00000041984	Rptn	0	0	0	0	0	0	0	0	0
ENSMUSG00000052415	Tchh	0	0	0	0	0	0	0	0	0
ENSMUSG00000027908	Tchhl1	0	0	0	0	0	0	0	0	0.0946668
ENSMUSG00000027907	S100a11	801.154	828.431	783.294	809.605	766.801	796.437	751.589	786.734	785.006
ENSMUSG00000041959	S100a10	227.834	240.099	248.886	197.573	188.876	195.228	242.348	252.914	233.02
ENSMUSG00000103362	Tdpoz2	0	0	0	0	0	0	0	0	0
ENSMUSG00000094084	Tdpoz1	0	0	0	0	0	0	0	0	0
ENSMUSG00000103350	Tdpoz6	0	0	0	0	0	0	0	0	0
ENSMUSG00000068879	Gm5773	0	0	0	0	0	0	0	0	0
ENSMUSG00000060256	Tdpoz4	0	0	0	0	0	0	0	0	0
ENSMUSG00000058005	Tdpoz3	0	0	0	0	0	0	0	0	0
ENSMUSG00000095822	Gm9117	0	0	0	0	0	0	0	0	0
ENSMUSG00000094163	Tdpoz5	0	0	0	0	0	0	0	0	0
ENSMUSG00000094328	Tdpoz9	0	0	0	0	0	0	0	0	0
ENSMUSG00000095251	Tdpoz7	0	0	0	0	0	0	0	0	0
ENSMUSG00000074424	Spopfm2	0	0	0	0	0	0	0	0	0
ENSMUSG00000090268	Spopfm3	0	0	0	0	0	0	0	0	0
ENSMUSG00000089696	Spopfm1	0	0	0	0	0	0	0	0	0
ENSMUSG00000028145	Them4	7.75857	7.39471	7.22006	7.11032	6.74608	6.34895	7.61561	7.10798	7.48312
ENSMUSG00000028148	Them5	0.277782	0	0	0	0.128699	0.122917	0	0	0
ENSMUSG00000091648	C2cd4d	0.659144	1.44606	1.49259	0.651223	0.610777	0.486114	0.555657	0.858753	1.80815
ENSMUSG00000028150	Rorc	15.3252	15.4827	16.222	12.2655	12.4186	14.0946	17.6308	16.8081	16.8709
ENSMUSG00000044505	Lingo4	0.234724	0.165519	0.0531518	0	0.10875	0.259661	0.098936	0.254838	0.375603
ENSMUSG00000041912	Tdrkh	38.69	38.7019	41.6055	36.4508	35.9478	34.2404	39.0448	41.5291	36.3014
ENSMUSG00000028141	Oaz3	0	0	0	0	0.0458153	0	0	0	0.0904214
ENSMUSG00000028140	Mrpl9	85.0662	88.8349	90.8125	78.94	82.2704	86.2777	87.387	82.7508	81.5466
ENSMUSG00000028139	Riiad1	0.26309	0	0.2383	0	0.487569	0.232832	0	0.685523	0.240568
ENSMUSG00000028137	Celf3	0.0781627	0.0367451	0	0.0330958	0.0362136	0.0345867	0	0.0339442	0
ENSMUSG00000028136	Snx27	55.4765	58.3225	57.3956	55.5026	53.0751	55.8312	51.8989	50.1808	49.8185
ENSMUSG00000005968	Tuft1	22.4391	23.743	23.1839	24.2905	26.7696	25.5062	23.139	24.5557	22.0241
ENSMUSG00000068877	Selenbp2	0.470921	0.088554	0.597168	0.239278	0.610911	0.666817	0.873368	0.40902	1.46406
ENSMUSG00000068876	Cgn	2.3003	2.32916	2.62848	2.36756	1.80358	1.94179	2.14798	2.73563	2.58877
ENSMUSG00000038902	Pogz	18.9575	19.4605	19.0417	16.9186	15.6098	17.7629	14.651	15.8811	15.128
ENSMUSG00000005779	Psmb4	346.876	355.518	344.28	365.237	379.734	376.548	359.697	353.462	377.028
ENSMUSG00000068874	Selenbp1	71.2346	71.8425	63.7555	42.8727	56.7647	67.2893	99.7937	40.5391	110.999
ENSMUSG00000005774	Rfx5	13.4242	11.8534	14.4854	10.7751	9.37443	9.3665	9.8733	10.5106	9.99789
ENSMUSG00000038861	Pi4kb	62.2933	62.7679	65.9609	66.5244	66.8659	65.7158	56.928	59.3241	58.7249
ENSMUSG00000019338	Zfp687	33.4206	32.4702	35.7075	29.7324	29.9027	28.2413	31.8392	29.9328	30.2967
ENSMUSG00000005625	Psmd4	229.203	224.597	224.993	225.449	230.171	227.852	233.993	221.04	217.313
ENSMUSG00000028126	Pip5k1a	90.7687	93.9229	94.6811	95.877	96.1818	97.7775	92.2329	89.6883	90.7627
ENSMUSG00000008958	Vps72	50.3725	56.0378	49.4062	33.7478	34.694	38.129	52.6712	51.1027	49.5
ENSMUSG00000005628	Tmod4	0.124573	0	0.112835	0.105494	0.230864	0	0.21003	0.108198	0
ENSMUSG00000092607	Scnm1	44.7543	43.1937	44.1168	34.135	32.6819	38.9078	42.5583	43.162	42.0975
ENSMUSG00000053769	Lysmd1	4.10987	4.45222	4.93652	5.22063	6.37476	3.95348	5.12161	4.19045	5.88215
ENSMUSG00000013707	Tnfaip8l2	0	0	0	0	0	0	0	0	0
ENSMUSG00000038777	Sema6c	0.468508	0.304963	0.457007	0.213636	0.0667892	0.159472	0.121524	0.469529	0.461355
ENSMUSG00000038766	Gabpb2	11.355	13.5501	12.4774	10.7755	11.0216	11.42	10.6682	10.3309	10.6612
ENSMUSG00000053192	Mllt11	75.6918	71.7573	76.1956	79.3644	72.2152	69.5264	61.0864	60.913	60.0276
ENSMUSG00000046722	Cdc42se1	148.766	142.342	143.49	55.652	59.6173	57.2294	84.455	88.5548	94.4891
ENSMUSG00000068860	Gm128	0.218369	0	0	0	0.101173	0	0	0	0
ENSMUSG00000028115	Bnipl	0.093118	0	0.168688	0	0	0	0	0	0.170293
ENSMUSG00000015711	Prune1	46.8813	46.7469	44.4987	43.2056	36.3197	38.6643	44.056	46.4185	41.3003
ENSMUSG00000038712	Mindy1	31.067	31.2963	29.4597	31.4697	29.8615	29.0476	30.0983	27.6738	29.2252
ENSMUSG00000015702	Anxa9	11.6593	10.0893	9.62616	8.56297	9.65649	9.31397	12.0033	11.471	12.8312
ENSMUSG00000015714	Cers2	235.188	242.739	242.542	251.645	246.668	249.49	215.873	225.651	225.802
ENSMUSG00000015697	Setdb1	38.671	38.9711	39.0134	42.8714	44.3073	44.416	41.3876	41.4223	39.9554
ENSMUSG00000105734	4930558C23Rik	0	0	0	0	0	0	0	0	0
ENSMUSG00000015522	Arnt	39.5889	40.1609	42.077	49.4966	48.5653	49.5277	39.4085	39.5359	41.94
ENSMUSG00000028111	Ctsk	3.25365	4.65523	5.76602	3.71371	3.8014	4.63216	4.05461	4.54613	5.56217
ENSMUSG00000038642	Ctss	0.157505	0	0	0.133382	0.583791	0.278782	0.265553	0.136802	0
ENSMUSG00000028109	Hormad1	0	0.232627	0	0	0	0	0	0	0
ENSMUSG00000046519	Golph3l	44.9467	42.9677	43.2348	38.6366	32.1608	35.5132	42.9674	37.5346	40.2729
ENSMUSG00000038619	Ensa	68.0966	64.9287	68.2759	59.0902	62.3212	59.5922	67.4563	65.4007	67.0963
ENSMUSG00000038612	Mcl1	212.828	228.76	232.225	224.694	226.146	212.664	251	257.685	250.457
ENSMUSG00000015850	Adamtsl4	41.7798	40.5757	39.8737	41.2921	37.5337	40.9428	45.0133	40.9789	41.9303
ENSMUSG00000028108	Ecm1	83.317	78.4162	79.4626	87.7285	84.1217	83.4961	82.8242	85.0402	80.8394
ENSMUSG00000028107	Tars2	19.2848	20.3659	20.6818	19.9372	21.072	21.0265	22.4998	20.2875	22.5432
ENSMUSG00000028106	Rprd2	18.2886	17.8479	20.694	19.427	18.9976	20.1195	15.6386	16.4874	14.6476
ENSMUSG00000015748	Prpf3	30.6046	33.2512	33.71	30.9088	29.9694	33.4046	26.7233	29.4368	24.5643
ENSMUSG00000054312	Mrps21	265.701	242.742	261.638	260.792	257.737	267.418	270.344	285.076	293.24
ENSMUSG00000038550	Ciart	0.851406	0.355782	0.771183	1.44201	1.40254	1.08837	0.956979	0.985989	1.21103
ENSMUSG00000038543	BC028528	1.06793	1.72131	2.21099	0.645981	1.13094	1.08013	0.771658	1.5901	2.09253
ENSMUSG00000015750	Aph1a	64.3536	63.5379	62.7263	57.9101	62.1017	56.0746	57.4381	59.9871	60.2051
ENSMUSG00000038526	Car14	354.104	351.204	371.249	253.857	255.326	255.542	288.015	293.605	293.565
ENSMUSG00000015749	Anp32e	279.451	278.65	283.056	289.935	281.678	281.975	271.275	278.874	267.156
ENSMUSG00000015745	Plekho1	233.194	233.883	246.097	232.254	236.796	232.171	260.753	238.379	241.145
ENSMUSG00000015747	Vps45	28.8334	30.4355	30.8738	21.4219	23.8869	23.3829	30.0895	28.9534	28.9133
ENSMUSG00000038495	Otud7b	39.6519	42.6701	40.9802	35.7886	33.5689	36.2256	34.271	33.7721	33.7011
ENSMUSG00000045934	Mtmr11	0.396096	0.266013	0.461281	0	0.104866	0.250387	0.0954025	0.393178	0.0517412
ENSMUSG00000068856	Sf3b4	161.854	167.712	164.167	162.031	157.219	144.465	145.366	151.577	157.406
ENSMUSG00000038486	Sv2a	22.9302	22.08	21.3129	16.4489	15.7754	20.0889	20.0302	18.7139	20.5453
ENSMUSG00000015943	Bola1	32.4199	34.1992	33.3043	28.1242	32.4222	32.1903	34.1624	39.6621	44.1053
ENSMUSG00000063689	H2ac21	0	0	0.436347	0.407957	0	0	0	0	0.880998
ENSMUSG00000068855	H2ac20	0	0	0.372573	0	0.381148	1.09207	0.346752	0.357263	1.12836
ENSMUSG00000068854	H2bc21	7.67399	8.82717	6.65513	4.83943	3.63109	5.63543	7.77676	7.72888	7.98749
ENSMUSG00000081058	H3c15	0.629094	0.197163	0.189939	0.355163	0.582932	0	0.353551	0.182134	0.766987
ENSMUSG00000063954	H2ac19	0.405099	0	0	0	0	0.358509	0.341498	0.35185	0.740839
ENSMUSG00000064220	H2ac18	0	0	0	0	0	0	0	0	0
ENSMUSG00000093769	H3c14	0	0	0	0	0	0	0	0	0
ENSMUSG00000091405	H4c14	0	0.123378	0.832005	0.444498	0.36478	0.116131	0.442481	0.113974	0.239977
ENSMUSG00000074403	H3c13	0.438303	0	0	0.742349	0.406141	0	0	0	0.400782
ENSMUSG00000105827	H2bc18	0	0	0.508499	0	0.520202	0	0	0.487603	0.513338
ENSMUSG00000015947	Fcgr1	0	0	0	0	0	0	0.069645	0	0
ENSMUSG00000046317	BC107364	0	0	0	0	0	0	0	0	0
ENSMUSG00000038403	Hjv	0	0	0	0.0893161	0	0.0933396	0	0	0
ENSMUSG00000038393	Txnip	145.197	126.214	128.042	29.6379	29.1933	31.4579	74.1913	70.1348	78.6585
ENSMUSG00000087610	Gm16253	1.16668	1.82824	1.05675	1.64666	2.16215	2.40918	1.96703	1.68888	3.20043
ENSMUSG00000028104	Polr3gl	53.4395	48.9858	51.6797	44.1207	40.0862	46.1083	49.4528	51.8826	46.048
ENSMUSG00000049097	Ankrd34a	13.0836	13.7029	13.5759	3.366	3.14598	1.97867	8.72584	6.9046	7.6476
ENSMUSG00000049288	Lix1l	100.092	103.164	105.486	50.5371	48.29	48.9965	88.7109	84.8312	89.0382
ENSMUSG00000038374	Rbm8a	140.909	144.684	143.903	146.653	136.426	144.016	138.696	142.554	127.812
ENSMUSG00000028102	Pex11b	21.6022	26.0322	25.5608	23.3824	17.4092	20.666	22.8915	20.6125	20.3093
ENSMUSG00000106447	Gm42957	0	0	0	0.0499815	0	0	0	0	0.0539684
ENSMUSG00000090210	Itga10	1.7735	1.16336	1.56903	0.488983	0.573265	1.02202	1.21691	0.931392	1.20683
ENSMUSG00000038354	Ankrd35	0.104823	0.197114	0	0.177538	0.194263	0.139152	0.044183	0.0910448	0.143775
ENSMUSG00000028101	Pias3	21.1818	22.328	22.8451	14.0542	14.7712	14.1559	20.4334	21.9063	19.4184
ENSMUSG00000028100	Nudt17	3.91674	3.50296	2.85545	3.80226	3.71785	4.64989	3.70447	2.73811	2.27116
ENSMUSG00000028099	Polr3c	75.4244	75.489	76.328	69.2222	64.9145	68.9862	79.0258	80.2692	77.9785
ENSMUSG00000028098	Rnf115	93.527	94.4705	96.9026	84.8377	92.8984	88.2668	93.4276	92.5994	86.3317
ENSMUSG00000038304	Cd160	0	0.0761189	0	0	0.0750178	0	0	0	0.0740279
ENSMUSG00000038298	Pdzk1	0.0601496	0.056554	0	0	0	0	0	0	0
ENSMUSG00000028096	Gpr89	25.7946	26.2019	22.678	25.254	24.6407	27.2737	24.2655	23.9623	23.4771
ENSMUSG00000057123	Gja5	0.074449	0.0699986	0	0.0630467	0	0	0	0	0
ENSMUSG00000049908	Gja8	0	0	0	0	0	0	0	0	0
ENSMUSG00000028093	Acp6	13.6843	13.6467	12.4404	11.7588	11.8876	11.4649	13.2535	13.0435	13.0188
ENSMUSG00000038256	Bcl9	11.3961	9.97673	9.58828	7.12008	6.45325	6.23057	7.1945	6.26881	6.57651
ENSMUSG00000051392	Olfr1402	0	0	0	0	0	0	0	0	0
ENSMUSG00000028089	Chd1l	32.4635	32.9965	34.9349	28.1221	32.8872	28.071	31.5931	32.8526	34.1326
ENSMUSG00000028088	Fmo5	2.14834	1.59467	2.49214	1.69164	1.46683	1.70113	2.60537	2.25878	1.61979
ENSMUSG00000038205	Prkab2	7.05139	6.23523	6.6531	5.33163	5.8339	6.12898	7.25348	6.92653	6.94668
ENSMUSG00000090441	Gm17651	0	0	0	0	0	0	0	0	0
ENSMUSG00000038170	Pde4dip	7.57511	6.83596	7.7578	6.67282	6.51368	6.45686	7.68008	7.29574	7.65758
ENSMUSG00000027879	Sec22b	77.3046	84.6709	81.179	76.444	78.3117	73.5081	80.1784	77.6562	76.147
ENSMUSG00000027878	Notch2	12.0813	13.9704	14.1413	14.0445	13.658	15.1336	11.6227	14.2494	11.5912
ENSMUSG00000043468	Adam30	0	0	0	0	0	0	0	0	0
ENSMUSG00000027876	Reg4	0	0	0	0	0	0	0	0	0
ENSMUSG00000027875	Hmgcs2	10.4671	9.53573	9.24526	5.78084	6.92786	7.7098	11.7284	7.11486	11.9489
ENSMUSG00000053398	Phgdh	469.599	446.947	463.772	437.678	455.71	430.439	493.062	496.875	493.202
ENSMUSG00000050064	Zfp697	3.15307	3.88799	3.67531	4.57429	4.07123	4.87184	2.7234	3.92834	3.4267
ENSMUSG00000090817	Gm4450	0	0	0	0	0	0	0	0	0
ENSMUSG00000095143	Hsd3b4	0	0	0	0	0	0	0	0	0
ENSMUSG00000095388	Gm10681	0	0	0	0	0	0	0	0	0
ENSMUSG00000038092	Hsd3b5	0	0	0	0	0	0	0	0	0
ENSMUSG00000063730	Hsd3b2	0	0	0	0	0	0	0	0	0
ENSMUSG00000062410	Hsd3b3	0	0	0	0	0	0	0	0	0
ENSMUSG00000027869	Hsd3b6	0	0	0	0	0	0	0	0	0
ENSMUSG00000027871	Hsd3b1	0	0	0	0	0	0	0	0	0
ENSMUSG00000027870	Hao2	0	0	0	0	0	0	0	0	0
ENSMUSG00000004233	Wars2	7.77005	5.85122	7.266	5.05686	4.4666	4.67979	5.0339	5.87387	6.94042
ENSMUSG00000027868	Tbx15	15.6409	17.3895	17.7348	10.1032	8.62186	10.1037	11.6935	12.6429	12.4228
ENSMUSG00000027867	Spag17	0	0.0473804	0	0	0.046695	0.0222986	0	0.0437688	0
ENSMUSG00000033285	Wdr3	46.566	47.7135	48.9729	49.1885	44.3265	46.6158	43.7128	44.1478	43.0294
ENSMUSG00000027865	Gdap2	26.77	27.435	25.5004	25.5415	24.4749	24.5599	25.2375	24.1037	25.0495
ENSMUSG00000044468	Tent5c	1.68391	1.08849	1.52525	1.60426	0.877697	1.80072	1.09423	1.31022	1.05858
ENSMUSG00000008763	Man1a2	36.852	38.2831	36.37	35.2992	33.6753	32.9938	32.7406	31.5184	31.2675
ENSMUSG00000051076	Vtcn1	0.163152	0	0	0	0	0	0	0	0
ENSMUSG00000033233	Trim45	2.638	3.25121	3.09981	2.23397	2.64263	2.83939	3.33575	2.9105	4.205
ENSMUSG00000033222	Ttf2	35.4628	36.0166	36.2375	30.9994	30.8714	30.5454	33.632	34.7968	34.3644
ENSMUSG00000086564	Cd101	0	0	0	0	0	0	0	0	0
ENSMUSG00000027864	Ptgfrn	0	0.211407	0.0925737	0.0865506	0.151527	0.0542697	0.172315	0.0710156	0.0373818
ENSMUSG00000027863	Cd2	0	0	0	0	0	0	0	0	0
ENSMUSG00000042035	Igsf3	21.9719	21.3938	20.9299	13.5652	14.1185	13.5066	19.1178	19.7849	18.9146
ENSMUSG00000033161	Atp1a1	1535.36	1476.82	1539.26	2405.25	2385.61	2379.79	1709.48	1667.27	1699.74
ENSMUSG00000044313	Mab21l3	8.23573	7.91054	6.76205	4.71649	5.60003	4.87652	4.99476	5.66079	6.12208
ENSMUSG00000033147	Slc22a15	2.5086	2.71173	2.47632	2.06079	1.85127	2.4328	2.46932	2.45284	2.33506
ENSMUSG00000048540	Nhlh2	0	0	0	0	0	0	0	0	0
ENSMUSG00000027861	Casq2	1.32901	2.27861	2.26594	2.44953	3.83934	1.93721	2.96564	2.58023	2.07305
ENSMUSG00000027860	Vangl1	13.0021	11.8595	12.0477	8.98578	9.36146	8.51765	10.6332	10.0988	9.1286
ENSMUSG00000027859	Ngf	0	0	0	0	0	0	0	0	0
ENSMUSG00000027858	Tspan2	0.989616	1.3534	1.30381	0.761864	0.500182	1.19428	0.872166	1.01581	1.11056
ENSMUSG00000027857	Tshb	0	0	0	0	0	0	0	0	0
ENSMUSG00000027855	Sycp1	0	0	0	0	0	0	0	0	0
ENSMUSG00000048938	Nr1h5	0	0	0	0	0	0	0	0	0
ENSMUSG00000027854	Sike1	22.8309	24.3179	23.7092	27.4444	25.2366	27.9085	27.9153	30.4756	26.3283
ENSMUSG00000068823	Csde1	144.674	142.224	148.547	192.564	197.579	196.689	151.136	147.742	146.821
ENSMUSG00000027852	Nras	81.2076	83.6716	80.3154	85.9286	83.3163	80.1059	81.8857	82.4862	81.3731
ENSMUSG00000070385	Ampd1	0.120571	0.283408	0	0.0510522	0.391031	0.160056	0.203282	0.261805	0.275622
ENSMUSG00000007379	Dennd2c	12.6314	14.4276	14.2097	12.6513	12.1669	12.89	17.0372	16.7681	15.7138
ENSMUSG00000005687	Bcas2	81.9514	84.153	85.3507	86.3993	88.3534	83.0042	86.9928	90.8148	90.4843
ENSMUSG00000033014	Trim33	25.8067	29.5557	27.7221	27.2115	26.1163	25.889	23.833	25.1429	24.3953
ENSMUSG00000027849	Syt6	0	0	0	0	0	0	0	0	0
ENSMUSG00000087119	Atg4a-ps	4.5509	3.04274	3.20607	3.68261	2.8113	2.148	2.21659	2.72297	3.97636
ENSMUSG00000027848	Olfml3	8.47097	6.65892	7.57846	7.11479	6.91647	6.20632	9.51161	8.26211	9.90447
ENSMUSG00000078620	Gm10964	1.78243	0	0	0	0	1.57744	6.01036	0	1.62985
ENSMUSG00000008730	Hipk1	34.9628	37.0924	36.9051	34.0392	32.7604	33.1271	29.0936	30.1117	29.8372
ENSMUSG00000027845	Dclre1b	10.3065	11.7721	9.72725	9.63313	10.6821	9.63918	8.86001	9.65907	9.61037
ENSMUSG00000032952	Ap4b1	4.04681	4.4967	4.99841	2.86623	4.15893	3.12558	4.83806	3.96222	5.04596
ENSMUSG00000105053	Gm43064	0	0	0	0	0	0.0602076	0	0	0
ENSMUSG00000044165	Bcl2l15	0.0788107	0	0	0	0	0.0697468	0	0.0684513	0.072064
ENSMUSG00000027843	Ptpn22	0.157854	0.0890507	0.114384	0.0267355	0.234033	0.0558798	0.133071	0.274209	0.144341
ENSMUSG00000044098	Rsbn1	11.5036	11.4608	10.8715	9.10814	9.04178	9.18736	10.4597	9.63949	8.58039
ENSMUSG00000058388	Phtf1	28.9432	29.1154	28.5268	24.56	25.026	25.848	26.3025	27.2018	26.3582
ENSMUSG00000052539	Magi3	17.3725	17.2545	17.2818	17.4755	18.7264	17.7073	17.6078	16.7243	17.056
ENSMUSG00000032913	Lrig2	7.47849	8.0066	7.43309	6.36393	6.6431	6.5862	6.97928	7.61756	6.35578
ENSMUSG00000032902	Slc16a1	129.224	134.04	128.035	240.474	231.155	231.89	154.93	159.375	161.291
ENSMUSG00000055865	Tafa3	0	0	0.0864131	0.0807909	0	0.0844303	0	0.041431	0
ENSMUSG00000002228	Ppm1j	2.35824	1.2195	2.02923	1.19823	1.52963	1.04351	2.28619	1.43378	1.94072
ENSMUSG00000002233	Rhoc	496.922	462.743	486.022	408.277	410.971	403.973	473.065	481.78	471.427
ENSMUSG00000002227	Mov10	47.8368	42.4665	49.3761	31.8525	34.9947	33.7938	43.2206	43.603	43.8812
ENSMUSG00000070372	Capza1	115.63	124.727	125.435	120.149	119.411	121.956	121.701	117.628	115.456
ENSMUSG00000045576	St7l	6.22315	6.88051	6.95899	5.3839	5.51734	5.06549	6.18523	5.88894	5.98898
ENSMUSG00000027840	Wnt2b	0.152744	0.143613	0.0461172	0	0	0.090118	0.257526	0	0.046556
ENSMUSG00000062127	Cttnbp2nl	38.2682	35.9312	37.3526	19.3642	19.4105	18.7711	30.9528	30.8411	31.0268
ENSMUSG00000051788	4930564D02Rik	0.29022	0	0	0.245771	0	0	0	0	0
ENSMUSG00000040896	Kcnd3	0	0.020977	0	0	0	0.0197447	0.0188078	0	0
ENSMUSG00000027905	Ddx20	42.6545	45.2998	40.7402	42.5501	44.501	48.6714	41.4863	39.2455	38.2947
ENSMUSG00000048458	Inka2	27.9165	29.781	26.2586	18.5642	19.6083	19.44	24.8913	26.1121	22.254
ENSMUSG00000068798	Rap1a	88.3628	80.535	86.205	74.5515	75.4167	73.7712	81.2678	81.3798	78.9228
ENSMUSG00000000562	Adora3	0	0	0	0	0	0	0	0	0
ENSMUSG00000074344	Tmigd3	0	0	0	0	0	0	0	0	0
ENSMUSG00000118531	Tmigd3	0	0	0	0	0	0	0	0	0
ENSMUSG00000074342	I830077J02Rik	0	0	0	0	0.0691787	0	0	0	0
ENSMUSG00000000563	Atp5pb	322.115	330.833	336.835	338.615	351.926	347.69	348.059	347.523	344.853
ENSMUSG00000000561	Wdr77	33.1818	33.6492	30.7356	36.743	36.4787	33.8232	30.654	29.7028	27.7555
ENSMUSG00000074340	Ovgp1	0.600652	0.903594	1.08811	0.203463	0.500919	0.637886	0.556984	0.469529	0.494309
ENSMUSG00000010136	Pifo	0	0	0	0	0	0	0	0	0
ENSMUSG00000043873	Chil5	0	0	0	0	0	0	0	0	0
ENSMUSG00000062778	Chia1	0	0	0	0	0	0	0	0	0
ENSMUSG00000040809	Chil3	0	0	0	0	0	0	0	0	0
ENSMUSG00000063779	Chil4	0	0	0	0	0	0	0	0	0
ENSMUSG00000027902	Chil6	0	0	0	0	0	0	0	0	0
ENSMUSG00000027901	Dennd2d	1.55716	1.63977	1.29761	0.975819	1.4429	1.68125	1.47021	1.05494	1.70863
ENSMUSG00000040774	Cept1	27.6632	25.6868	30.9011	23.0776	22.0078	21.5658	25.1718	22.5961	22.5961
ENSMUSG00000027900	Dram2	24.7587	20.1748	21.704	21.8343	21.5707	18.3349	24.614	23.3828	21.8585
ENSMUSG00000056260	Lrif1	9.21467	8.44505	11.3183	7.35016	7.67604	7.2694	8.10143	8.14491	7.95774
ENSMUSG00000040747	Cd53	0	0	0	0	0	0	0	0	0
ENSMUSG00000043529	Olfr266	0	0	0	0	0	0	0	0	0
ENSMUSG00000047959	Kcna3	0	0	0	0	0	0	0	0	0
ENSMUSG00000040724	Kcna2	0	0	0	0	0	0	0	0	0
ENSMUSG00000042861	Kcna10	0	0	0	0	0	0	0	0	0
ENSMUSG00000046213	Cym	0	0.162707	0	0	0	0	0	0.150305	0
ENSMUSG00000094613	A630076J17Rik	0	0	0.142664	0	0	0	0	0.136802	0
ENSMUSG00000070368	Prok1	0	0	0	0	0	0	0	0	0
ENSMUSG00000087260	Lamtor5	177.84	176.082	179.274	207.361	200.887	200.428	192.957	194.813	192.484
ENSMUSG00000027896	Slc16a4	1.32339	1.39981	1.59825	0.933916	0.817518	1.17118	0.929677	0.670502	1.05883
ENSMUSG00000048109	Rbm15	20.8043	22.4595	21.8455	18.7648	20.3457	19.6101	15.789	15.0163	14.5178
ENSMUSG00000027895	Kcnc4	0	0	0	0	0	0	0	0	0
ENSMUSG00000027894	Slc6a17	25.5223	24.3878	24.7001	67.7289	69.1945	72.2158	39.6287	37.3613	41.3302
ENSMUSG00000055891	Ubl4b	0	0.434981	0	0	0	0	0	0.133941	0.141011
ENSMUSG00000014603	Alx3	0.113051	0	0	0.0957363	0.314266	0.400196	0.190603	0.0981907	0.103373
ENSMUSG00000014601	Strip1	65.8974	68.154	62.5661	59.2262	57.8271	56.9302	60.9082	56.5541	62.5875
ENSMUSG00000078604	Gm10961	1.48536	1.39657	0	0	1.37637	0	0	2.58023	0
ENSMUSG00000027893	Ahcyl1	123.188	118.319	120.703	135.755	137.819	132.222	124.25	122.157	117.027
ENSMUSG00000014599	Csf1	63.0214	65.3852	66.0346	33.3043	33.0266	34.5179	43.0206	48.8979	45.3308
ENSMUSG00000040600	Eps8l3	0	0	0	0	0	0.0833522	0	0	0.172243
ENSMUSG00000004032	Gstm5	98.9125	80.4109	96.5659	93.6846	101.735	91.9803	99.8905	91.4348	109.881
ENSMUSG00000004035	Gstm7	26.8534	26.0018	25.8963	24.664	20.4263	22.8192	23.5384	20.5387	25.7762
ENSMUSG00000068762	Gstm6	28.0673	28.4117	26.3967	26.956	23.9152	25.5055	35.0831	25.4054	27.4345
ENSMUSG00000004038	Gstm3	0.163152	0	0.147779	0	0	0.144388	0	0	0.149185
ENSMUSG00000040562	Gstm2	231.09	228.894	226.047	234.75	241.755	240.703	252.693	247.85	252.544
ENSMUSG00000058135	Gstm1	277.639	266.23	273.049	286.64	264.935	272.695	302.966	298.529	299.945
ENSMUSG00000027890	Gstm4	17.5424	16.4938	16.1165	18.7818	18.5773	14.8595	19.6472	19.8075	20.7383
ENSMUSG00000027889	Ampd2	60.6382	65.1362	63.6399	32.9049	35.1701	33.5176	48.9435	50.0004	51.4787
ENSMUSG00000009108	Gnat2	1.92824	0.402884	1.87593	1.27005	1.3897	0.632029	1.98673	1.61275	1.76317
ENSMUSG00000000001	Gnai3	169.501	171.39	167.902	149.704	153.721	152.966	154.386	154.396	151.213
ENSMUSG00000046793	Gpr61	0	0.163678	0	0.147422	0	0	0	0	0.159182
ENSMUSG00000050947	Amigo1	2.58678	1.66983	1.88842	1.50399	1.93188	1.2984	1.6599	2.01202	1.65927
ENSMUSG00000048796	Cyb561d1	5.4251	5.45667	4.68537	4.20246	5.37774	5.73163	5.45967	5.77128	5.38369
ENSMUSG00000048997	Atxn7l2	3.93534	4.59462	5.28804	4.02844	3.80686	3.6741	3.35394	3.00488	4.23114
ENSMUSG00000027887	Sypl2	0	0	0	0	0	0	0	0	0
ENSMUSG00000068749	Psma5	289.669	280.574	291.121	276.156	286.418	290.029	283.365	272.97	288.561
ENSMUSG00000068747	Sort1	209.908	216.384	219.462	194.415	184.554	188.693	210.851	212.309	207.726
ENSMUSG00000068745	Mybphl	0.167627	0	0	0.141954	0	0	0.282619	0	0
ENSMUSG00000068744	Psrc1	111.906	129.906	119.33	85.0206	84.4281	84.0113	107.843	106.308	103.14
ENSMUSG00000068740	Celsr2	12.7261	12.9087	12.1833	13.2786	13.1007	12.7423	11.6052	10.9081	11.3139
ENSMUSG00000068739	Sars	351.87	336.898	351.532	333.345	337.305	336.287	385.063	375.889	366.592
ENSMUSG00000040412	5330417C22Rik	1.15361	1.24415	1.26004	0.94819	0.691677	0.93085	1.20131	1.2672	1.20997
ENSMUSG00000027886	1700013F07Rik	0.294617	0	0.133429	0.498989	0.136499	0	0.496724	0.127945	0.134698
ENSMUSG00000068732	Tmem167b	68.1291	71.6287	70.3188	57.1417	57.1464	58.1106	66.4239	61.1904	66.0121
ENSMUSG00000048100	Taf13	48.1342	46.213	47.713	61.0858	59.2392	53.158	48.9211	49.4031	46.8032
ENSMUSG00000040389	Wdr47	15.495	16.4726	15.8292	16.2531	14.3172	15.6997	14.7321	16.1728	17.0666
ENSMUSG00000027884	Clcc1	40.7235	42.8326	39.9035	35.7181	33.5618	33.9224	38.6013	38.549	37.0657
ENSMUSG00000027883	Gpsm2	63.6369	60.5016	59.4745	43.9742	43.7565	44.1635	55.2141	59.1216	55.0871
ENSMUSG00000049565	Aknad1	0	0	0	0	0.0265253	0	0	0	0
ENSMUSG00000027882	Stxbp3	23.9127	24.8935	25.1424	18.3168	19.8197	20.2054	20.6648	21.5348	21.7557
ENSMUSG00000045326	Fndc7	0.0319576	0.120189	0.231571	0.0270631	0	0.0282822	0.0269402	0.138784	0.0876654
ENSMUSG00000027881	Prpf38b	49.5255	49.1406	49.7658	43.6607	44.3797	43.6389	38.9994	37.6954	36.7296
ENSMUSG00000045662	Henmt1	0	0	0.0782464	0	0	0.076451	0	0	0
ENSMUSG00000040339	Fam102b	20.4064	21.4791	19.7068	12.3254	12.6524	11.1544	18.9102	21.927	20.2716
ENSMUSG00000027880	Slc25a54	0	0	0	0	0	0	0	0	0
ENSMUSG00000040322	Slc25a24	41.2074	38.0408	42.689	34.3155	30.9051	34.4269	37.8385	38.1192	37.2238
ENSMUSG00000033721	Vav3	0.035619	0	0.0322628	0	0.0330053	0.0315225	0	0.061874	0.0651396
ENSMUSG00000059857	Ntng1	0	0	0	0	0	0	0	0	0
ENSMUSG00000049300	Prmt6	23.2392	23.575	22.9421	27.5346	29.373	28.2338	23.1564	23.5486	21.343
ENSMUSG00000074268	Amy2a5	0	0	0	0	0	0	0	0	0
ENSMUSG00000096770	Amy2a4	0	0	0	0	0	0	0	0	0
ENSMUSG00000093931	Amy2a3	0	0	0	0	0	0	0	0	0
ENSMUSG00000096569	Amy2a2	0	0	0	0	0	0	0	0	0
ENSMUSG00000070360	Amy2a1	0	0	0	0	0	0	0	0	0
ENSMUSG00000074264	Amy1	0.248279	0.0583593	0	0	0.0575151	0	0.104649	0	0
ENSMUSG00000027981	Rnpc3	10.1346	8.43632	8.50729	8.6371	8.01521	8.31209	7.59117	7.9895	7.79139
ENSMUSG00000027966	Col11a1	0	0.0315609	0.0912138	0.0852792	0	0.0445604	0.0282974	0.0291552	0.0306939
ENSMUSG00000027965	Olfm3	0	0	0	0	0	0	0	0	0
ENSMUSG00000045092	S1pr1	1.82574	1.25444	0.954062	1.18932	1.56163	1.49147	1.30231	1.58575	0.449465
ENSMUSG00000033554	Dph5	7.40775	7.39084	6.4684	8.14614	8.66664	7.45191	7.30049	8.28555	8.55228
ENSMUSG00000054414	Slc30a7	19.5689	19.7741	19.7991	17.7939	16.8492	17.1481	16.3993	16.2112	16.4334
ENSMUSG00000027963	Extl2	44.0567	43.4067	43.615	37.9922	41.5713	38.1661	41.3768	45.4337	40.966
ENSMUSG00000027962	Vcam1	0.265255	0.249399	0.196578	0.204209	0.0670339	0.0640224	0.264266	0.1885	0.242548
ENSMUSG00000068696	Gpr88	0	0	0	0	0	0	0	0	0
ENSMUSG00000033502	Cdc14a	7.1263	6.89405	7.40361	3.86813	3.85065	3.4649	5.39948	5.86146	5.41712
ENSMUSG00000000339	Rtca	129.132	131.896	124.075	122.458	127.352	123.342	122.957	125.597	122.759
ENSMUSG00000000340	Dbt	48.5538	48.2342	49.997	54.8052	54.4035	55.7475	48.6861	49.5516	44.4557
ENSMUSG00000027961	Lrrc39	0.163589	0.0384524	0.0740873	0.0346335	0.189481	0.0723873	0.172381	0.0710428	0.149584
ENSMUSG00000033439	Trmt13	6.62529	5.90138	5.90627	5.61058	6.49455	7.68404	5.26176	4.14924	4.49576
ENSMUSG00000027959	Sass6	20.7917	19.3517	21.0482	20.1522	18.3917	18.4623	16.1134	17.391	17.2224
ENSMUSG00000089911	Mfsd14a	24.638	24.1888	21.3823	26.9298	26.5466	26.7484	20.9147	20.8022	21.9525
ENSMUSG00000105103	Gm43191	0	0	0	0	0	0	0	0	0
ENSMUSG00000027957	Slc35a3	26.0771	27.2405	25.506	27.7426	27.0302	27.0619	22.986	25.8014	22.8293
ENSMUSG00000033400	Agl	40.6491	39.7967	39.3887	35.5343	35.6876	34.7727	37.1603	34.2991	34.7704
ENSMUSG00000033386	Frrs1	48.2878	50.1657	50.6495	44.3352	42.697	43.2557	41.4765	43.5782	40.7596
ENSMUSG00000033377	Palmd	0	0	0.026638	0	0	0	0	0	0
ENSMUSG00000080907	4930455H04Rik	0	0	0	0	0	0	0	0	0
ENSMUSG00000044667	Plppr4	0	0	0	0	0	0	0	0	0
ENSMUSG00000033342	Plppr5	0	0	0	0	0	0	0	0	0
ENSMUSG00000028007	Snx7	17.8156	17.1105	18.3747	15.146	16.7018	15.0892	17.2186	16.2898	15.3042
ENSMUSG00000033308	Dpyd	0.625979	0.65647	0.697841	1.01943	0.446189	0.639215	0.750957	0.710987	0.682466
ENSMUSG00000028134	Ptbp2	11.5397	11.3759	11.7404	10.9766	12.5291	12.2138	11.9683	11.6629	10.3813
ENSMUSG00000028133	Rwdd3	2.91383	3.57345	3.63379	2.39604	2.38697	1.94338	3.55994	3.88793	3.70698
ENSMUSG00000028132	Tlcd4	31.9724	33.6879	33.0935	27.7428	27.0086	26.9491	28.0977	27.2979	26.8509
ENSMUSG00000039887	Alg14	74.4604	79.8155	77.5882	84.1234	79.6907	74.9757	79.994	78.4836	74.7306
ENSMUSG00000053931	Cnn3	511.594	517.565	512.255	428.648	427.589	442.41	474.793	475.85	463.677
ENSMUSG00000039865	Slc44a3	16.1995	15.3902	16.5503	11.1395	10.5428	10.7804	13.6205	14.1803	14.5806
ENSMUSG00000074248	4930432M17Rik	0	0	0	0	0	0	0	0	0
ENSMUSG00000028128	F3	73.2159	76.6384	80.2706	37.3448	33.1766	38.4279	44.3107	46.9772	44.8127
ENSMUSG00000028127	Abcd3	80.392	80.0398	84.3068	112.065	108.914	110.308	90.634	90.3383	86.7999
ENSMUSG00000039831	Arhgap29	24.8712	25.3692	24.4838	32.7951	32.9616	35.2173	19.5754	17.8717	18.4599
ENSMUSG00000028125	Abca4	0.320251	0.250923	0.322306	0.316403	0.362696	0.251928	0.28497	0.509951	0.325373
ENSMUSG00000028124	Gclm	90.3032	72.5018	78.53	62.4795	66.3492	63.0073	59.3011	62.5457	58.976
ENSMUSG00000039756	Dnttip2	82.48	86.7874	86.1254	84.901	78.0449	88.268	81.8455	88.7619	78.9064
ENSMUSG00000028121	Bcar3	3.20609	3.19387	2.69657	0.969663	0.884176	1.0809	1.80182	2.1548	1.95442
ENSMUSG00000039735	Fnbp1l	20.4801	19.9709	19.427	14.5334	13.4523	13.5974	17.0025	16.227	16.0245
ENSMUSG00000053965	Pde5a	13.25	13.3375	13.5977	9.76508	8.9109	8.47206	12.1051	12.3209	10.5042
ENSMUSG00000023057	Fabp2	0	0	0	0	0	0	0	0	0
ENSMUSG00000078590	Gm10959	0	0	0	0	0	0	0	0	0
ENSMUSG00000054091	1810037I17Rik	192.687	206.654	195.408	180.665	194.438	192.393	191.036	181.773	185.971
ENSMUSG00000039701	Usp53	7.21367	7.26234	7.02709	5.82069	5.91186	6.15819	6.09546	6.45756	5.08711
ENSMUSG00000028116	Myoz2	0	0	0	0	0	0	0	0	0
ENSMUSG00000050315	Synpo2	0.571948	0.629945	0.592064	0.401319	0.545121	0.549555	0.4546	0.624508	0.67241
ENSMUSG00000039234	Sec24d	60.5323	62.5416	66.9584	55.2134	53.3957	54.7079	60.7213	60.6235	59.6485
ENSMUSG00000028114	Mettl14	14.9053	14.8546	15.1721	10.889	12.1285	12.7573	13.3915	15.0494	14.1829
ENSMUSG00000027978	Prss12	12.3304	13.0618	10.6474	26.1745	29.7829	28.2993	14.4831	14.2795	15.86
ENSMUSG00000027977	Ndst3	3.42123	3.03349	4.00107	1.30193	1.244	1.36058	2.4095	1.89952	1.94037
ENSMUSG00000044528	Tram1l1	11.8798	12.3073	11.4081	10.6193	9.27535	11.8764	10.8492	12.9456	11.2149
ENSMUSG00000027973	1700006A11Rik	0	0	0	0	0	0	0	0	0
ENSMUSG00000039174	1700003H04Rik	0	0	0	0	0	0	0	0	0
ENSMUSG00000027971	Ndst4	0.0730007	0.0514777	0.0495917	0.0309101	0.084555	0.0323025	0.0153849	0.0792563	0.116815
ENSMUSG00000032854	Ugt8a	12.8731	10.4632	12.2581	9.2643	8.95732	9.47298	9.46075	10.7715	9.65835
ENSMUSG00000046561	Arsj	0	0	0	0	0	0	0	0	0
ENSMUSG00000053819	Camk2d	15.9471	15.3693	15.5125	27.0737	26.6107	27.578	18.1088	18.0466	17.4687
ENSMUSG00000032826	Ank2	8.18585	8.93679	9.38411	9.5897	9.04752	10.0057	8.29196	8.52763	8.04688
ENSMUSG00000027968	Larp7	65.5417	71.9936	66.4082	68.212	61.9889	62.2442	64.5491	72.6304	66.296
ENSMUSG00000051278	Zgrf1	8.35057	9.77612	9.58318	9.19998	8.48906	8.23324	9.03861	9.68229	8.08051
ENSMUSG00000027967	Neurog2	0.096045	0	0.0869952	0.244005	0.444987	0.084999	0.0809658	0	0.175646
ENSMUSG00000028028	Alpk1	3.61262	3.89445	4.4852	5.19558	4.70386	4.54766	4.64692	4.67958	4.52788
ENSMUSG00000046688	Tifa	21.329	22.0029	20.5306	14.5518	14.3118	14.5564	21.2495	19.4546	18.3415
ENSMUSG00000074238	Ap1ar	27.1179	29.9261	28.4096	27.1193	28.4302	30.1123	29.9386	30.9946	27.1399
ENSMUSG00000050549	Fam241a	14.7316	14.295	17.1071	12.2355	9.97548	9.86161	16.1603	16.8142	17.3562
ENSMUSG00000028023	Pitx2	1.81034	1.82978	1.84474	1.80137	1.6775	1.48198	1.90765	2.00479	1.77952
ENSMUSG00000028024	Enpep	10.181	8.88867	8.81002	9.43001	8.92855	9.29168	10.46	9.90862	9.39257
ENSMUSG00000041220	Elovl6	34.1908	34.9614	36.6027	37.4603	37.0444	37.9704	39.5613	42.4649	38.0762
ENSMUSG00000028017	Egf	0.265587	0.214037	0.274928	0.449821	0.298834	0.167887	0.447779	0.247153	0.329583
ENSMUSG00000093865	Lrit3	0	0	0	0.0661311	0	0	0	0	0
ENSMUSG00000028012	Rrh	0.144766	0.0340281	0.0655628	0.0612972	0	0.0320292	0.152547	0.0314343	0.0661867
ENSMUSG00000028010	Gar1	64.3923	70.6335	69.9673	63.9355	67.5304	65.9322	61.5413	70.2353	61.6185
ENSMUSG00000058952	Cfi	0	0	0	0.0815915	0	0.170534	0.0812211	0.25105	0.0880998
ENSMUSG00000027999	Pla2g12a	46.6473	46.4805	46.3035	45.3571	44.5701	44.5727	41.8211	45.0062	46.0536
ENSMUSG00000027997	Casp6	15.0153	15.7024	13.7046	10.8667	11.074	11.763	13.7881	13.3078	13.2746
ENSMUSG00000027994	Mcub	14.4434	10.0706	10.4366	7.6961	7.96999	6.7502	9.43964	9.16198	10.2391
ENSMUSG00000001052	Sec24b	59.7264	60.6993	59.8593	46.1558	44.7096	47.6691	49.5106	51.567	49.8376
ENSMUSG00000058897	Col25a1	0.0328358	0.0308729	0.0446127	0.0417101	0.0152132	0.0145297	0.0415208	0.0570392	0.0300248
ENSMUSG00000019232	Etnppl	0	0	0	0	0	0	0	0	0
ENSMUSG00000041084	Ostc	155.19	147.375	149.723	143.208	142.434	143.329	148.915	145.056	143.043
ENSMUSG00000062006	Rpl34	327.029	314.252	331.327	335.949	368.648	343.062	346.159	346.601	361.859
ENSMUSG00000027985	Lef1	0.584139	0.526336	0.617281	0.742011	0.699147	1.12008	0.451393	0.443936	0.511877
ENSMUSG00000027984	Hadh	66.6559	63.924	64.5015	57.4662	55.3136	56.6699	74.0879	77.5656	74.5859
ENSMUSG00000027983	Cyp2u1	8.73196	7.71124	8.38966	8.46578	9.83045	9.09992	8.42735	9.35618	7.27555
ENSMUSG00000050931	Sgms2	4.15625	3.26188	3.39127	3.14154	1.90972	2.4319	2.83772	3.34142	3.51777
ENSMUSG00000028032	Papss1	86.5237	88.3338	99.5661	72.6787	69.0736	77.3168	92.1339	91.1542	92.5697
ENSMUSG00000028031	Dkk2	0	0	0	0	0	0	0	0	0
ENSMUSG00000091721	Gimd1	0	0	0	0	0	0	0	0	0
ENSMUSG00000028029	Aimp1	53.0349	51.584	55.2157	51.3974	50.3436	51.892	56.8811	54.7668	53.616
ENSMUSG00000028030	Tbck	7.37255	7.32983	7.23703	5.70569	5.75289	4.99494	7.03282	6.84771	6.4995
ENSMUSG00000040998	Npnt	14.7248	13.5645	14.7636	11.2803	10.5684	11.8638	13.3099	13.2698	13.5031
ENSMUSG00000028018	Gstcd	16.8706	14.894	17.3256	14.1191	12.8437	13.5635	15.9913	15.5473	15.2453
ENSMUSG00000028016	Ints12	12.1955	11.5677	11.656	10.9888	11.7746	10.6976	10.0992	10.6626	9.1575
ENSMUSG00000040969	Arhgef38	0	0	0	0	0.0241999	0	0	0	0
ENSMUSG00000028013	Ppa2	18.649	17.5763	17.5407	17.2526	17.9651	16.6429	19.5711	17.7921	17.6257
ENSMUSG00000040943	Tet2	7.86088	8.18968	7.60253	8.27822	7.27231	8.57259	6.62672	6.10079	5.77354
ENSMUSG00000044365	Cxxc4	0.159609	0.210095	0.057828	0.0135164	0.0591589	0	0.0403651	0.0554516	0.0583782
ENSMUSG00000028172	Tacr3	0	0	0	0	0	0	0	0	0
ENSMUSG00000045328	Cenpe	59.2794	62.1749	63.583	46.2079	45.7325	46.9938	52.7545	57.4141	50.6425
ENSMUSG00000028167	Bdh2	15.4002	17.6027	14.1315	13.3825	15.949	13.1837	16.2492	14.8184	16.797
ENSMUSG00000037994	Slc9b2	5.4475	4.57309	5.99154	4.67908	4.83143	4.20115	4.82185	4.56246	4.7321
ENSMUSG00000050150	Slc9b1	0.0579811	0.0545151	0.0525178	0.0491009	0.322359	0	0.0977559	0	0.159053
ENSMUSG00000028165	Cisd2	35.0954	35.1221	37.6762	33.9019	34.8208	35.2316	37.0875	35.498	37.0654
ENSMUSG00000078578	Ube2d3	53.903	55.3516	54.1303	49.3515	49.2843	50.2767	51.019	51.2234	49.2487
ENSMUSG00000028164	Manba	36.3595	35.715	35.5182	29.2578	26.6689	29.8426	31.1942	31.5802	29.9924
ENSMUSG00000028163	Nfkb1	23.5687	24.9111	24.7534	19.3133	19.9824	18.3156	19.5545	19.7006	20.5619
ENSMUSG00000053897	Slc39a8	0	0	0	0	0	0	0	0.0242402	0
ENSMUSG00000037922	Bank1	0	0	0	0.0241962	0	0	0	0.0248166	0
ENSMUSG00000028161	Ppp3ca	36.8809	36.7919	37.2297	32.6297	31.9109	30.4583	35.4082	34.8808	34.194
ENSMUSG00000054690	Emcn	0	0	0	0	0	0	0	0	0
ENSMUSG00000046818	Ddit4l	42.5437	37.4488	39.7974	38.1398	37.8586	32.3927	39.5126	42.112	39.4383
ENSMUSG00000094856	Gm21962	0	0	0	0	0	0	0	0	0
ENSMUSG00000037894	H2az1	728.51	711.684	700.228	685.674	697.261	682.456	721.04	698.337	746.095
ENSMUSG00000074212	Dnajb14	9.06334	8.55988	9.14475	8.4462	7.88205	8.04503	7.57166	7.77758	8.17564
ENSMUSG00000091512	Lamtor3	71.1084	74.3186	73.7895	68.814	75.2012	74.5132	68.4582	68.0272	67.9895
ENSMUSG00000028159	Dapp1	13.1738	12.8251	12.4492	8.12551	7.11279	7.52765	12.4609	10.1357	10.6707
ENSMUSG00000049349	Gm5105	0.256927	0.241569	0.116359	0	0.119037	0.113689	0.758063	0.111578	0.469866
ENSMUSG00000090066	1110002E22Rik	0.0641805	0.0603439	0.0387554	0.0181169	0	0	0.0180347	0.0185814	0
ENSMUSG00000028158	Mttp	5.06641	6.02735	5.77531	3.99859	3.99204	4.48373	5.25882	4.63993	5.29451
ENSMUSG00000004127	Trmt10a	9.03732	8.90051	10.0075	8.58429	8.97055	9.42192	8.02537	7.8261	7.74872
ENSMUSG00000012042	4930579F01Rik	0	0	0	0	0	0	0	0	0
ENSMUSG00000055301	Adh7	27.8449	24.4811	26.0398	24.6326	25.4877	22.3432	21.3783	23.0565	25.5129
ENSMUSG00000074207	Adh1	7.08823	6.66451	5.11892	7.30048	6.21307	6.69688	7.26734	7.65404	6.65661
ENSMUSG00000053054	Adh6a	0	0	0	0	0	0	0	0	0
ENSMUSG00000074206	Adh6b	0	0	0	0	0	0.0405425	0	0.0397894	0.0418894
ENSMUSG00000037797	Adh4	0	0	0	0	0	0	0	0	0
ENSMUSG00000028138	Adh5	87.6056	92.1116	84.5813	92.3082	95.7634	90.9361	92.3226	95.19	92.9085
ENSMUSG00000005813	Metap1	35.2005	32.5217	33.1569	34.0013	34.3447	34.0727	30.9362	32.0332	31.6283
ENSMUSG00000028156	Eif4e	100.538	101.423	103.834	116.856	115.197	116.953	102.58	104.453	100.883
ENSMUSG00000028152	Tspan5	11.6368	11.0773	10.855	12.1589	11.6681	12.348	11.0056	11.3643	11.2494
ENSMUSG00000028149	Rap1gds1	56.8191	57.4133	60.4359	52.9573	54.1967	53.4147	55.5793	57.5591	53.7144
ENSMUSG00000047940	Stpg2	0.0708956	0.333288	0	0	0.131387	0.250968	0.179295	0.0615767	0.259306
ENSMUSG00000047674	Pdha2	0	0	0	0	0	0	0	0	0
ENSMUSG00000059921	Unc5c	21.9984	25.602	25.8385	17.0768	16.7486	17.7966	19.0629	20.3592	18.5923
ENSMUSG00000052430	Bmpr1b	0.179379	0.134925	0.129982	0.151906	0.0664867	0.190499	0	0.0623203	0.131219
ENSMUSG00000028273	Pdlim5	57.4427	56.6595	59.2542	47.6655	45.4801	45.9105	53.4209	52.1314	51.6439
ENSMUSG00000105504	Gbp5	0.257818	0.333308	0.321097	0.136457	0.209037	0.228167	0.244508	0.475848	0.324152
ENSMUSG00000040253	Gbp7	9.60114	8.99138	11.9749	4.83968	6.1076	5.19257	7.51563	9.10022	7.31602
ENSMUSG00000028268	Gbp3	19.9807	20.203	28.1855	15.2562	15.7222	16.9291	17.893	19.2889	17.9108
ENSMUSG00000040264	Gbp2b	0.0757677	0.0712384	0.137257	0.128327	0	0.134108	0.383232	0.131617	0
ENSMUSG00000028270	Gbp2	33.6651	36.5284	38.8092	22.8216	27.1773	30.8466	29.1679	32.1934	31.4827
ENSMUSG00000040213	Kyat3	7.57319	7.45855	8.08091	6.48943	7.7463	7.11986	7.80501	7.53413	6.49336
ENSMUSG00000028271	Gtf2b	49.6394	50.7476	52.5191	47.4838	50.2727	46.9829	46.0502	44.7338	45.6456
ENSMUSG00000004591	Pkn2	41.8748	40.6679	40.5471	33.7312	33.6459	33.722	35.0064	35	34.2499
ENSMUSG00000028266	Lmo4	54.8364	58.6797	51.9196	21.2947	23.1885	18.6612	39.0248	37.7869	39.5596
ENSMUSG00000040151	Hs2st1	60.8142	61.4661	60.2526	75.1099	69.7033	71.0223	62.5783	65.2222	62.2078
ENSMUSG00000037072	Selenof	185.148	182.824	183.284	192.931	200.138	192.318	196.176	197.398	193.968
ENSMUSG00000037062	Sh3glb1	78.5732	75.8423	82.508	69.9595	66.3576	65.7341	75.6064	74.3903	74.309
ENSMUSG00000056025	Clca3a1	0	0.0515789	0	0.0464563	0.0508328	0	0	0.0476473	0.150486
ENSMUSG00000028262	Clca3a2	0	0	0	0	0	0	0	0.0467481	0
ENSMUSG00000037033	Clca3b	0	0	0	0	0	0	0	0	0
ENSMUSG00000074195	Clca4b	0	0	0	0	0	0	0	0	0
ENSMUSG00000068547	Clca4a	0.498417	0.870299	0.451454	0.241189	0	0	0.240094	1.05133	0.130214
ENSMUSG00000028255	Clca1	0	0	0	0	0	0	0	0.0491863	0
ENSMUSG00000036960	Clca2	0.138114	0	0.1251	0.0389869	0.0426597	0.0407432	0.0388099	0.119959	0.12629
ENSMUSG00000028256	Odf2l	6.95053	6.9322	7.56518	4.58524	5.03499	4.36699	6.36105	6.754	5.58303
ENSMUSG00000028197	Col24a1	0	0.105554	0.0254216	0.0237676	0.104027	0.0248383	0.0236597	0.0975078	0.128318
ENSMUSG00000074182	Znhit6	27.3705	27.7779	26.4686	29.7912	30.1361	28.8534	28.163	30.6948	22.8927
ENSMUSG00000028195	Ccn1	44.0709	51.2975	52.3928	6.45943	5.88996	4.59403	33.0436	40.4863	36.7139
ENSMUSG00000028194	Ddah1	18.3658	19.843	17.9973	17.2356	15.9732	16.8239	19.1945	18.657	21.1639
ENSMUSG00000028191	Bcl10	26.1507	26.2619	28.1438	18.9706	17.1099	18.2491	20.9388	23.5274	20.6123
ENSMUSG00000036873	2410004B18Rik	33.7336	37.0693	34.088	29.9954	31.0629	30.6003	29.9481	31.0391	29.7855
ENSMUSG00000036863	Syde2	10.0419	7.97291	8.2535	8.09445	7.96096	8.2616	7.27388	8.75422	7.61785
ENSMUSG00000043020	Wdr63	0.775205	1.33625	1.57986	1.09413	1.1972	1.54361	0.762414	1.96381	0.708843
ENSMUSG00000036853	Mcoln3	93.5277	94.3174	94.4383	73.9265	72.6589	69.9406	92.1057	86.5387	90.0905
ENSMUSG00000011008	Mcoln2	16.3281	14.8016	16.027	9.42024	8.74044	8.17505	12.8323	12.8823	13.6812
ENSMUSG00000036832	Lpar3	0	0.163235	0	0.294047	0	0.153647	0.0731781	0.0753964	0.0793756
ENSMUSG00000036825	Ssx2ip	36.7691	39.5987	34.5039	35.8385	32.0418	33.3967	34.7742	39.5439	34.6924
ENSMUSG00000028189	Ctbs	8.55286	7.77575	9.34758	6.97356	6.94279	7.1626	9.41477	8.77927	8.53165
ENSMUSG00000028188	Spata1	1.24507	1.31697	1.08076	1.6255	1.10563	1.14779	1.61812	1.17152	1.47054
ENSMUSG00000068523	Gng5	80.7607	78.4786	77.0048	81.1005	83.1496	84.2746	79.3628	79.6186	83.1841
ENSMUSG00000028187	Rpf1	31.2131	32.2139	32.8124	26.6951	28.9706	26.3427	28.8828	28.0079	29.4861
ENSMUSG00000028186	Uox	0	0	0	0	0.039584	0	0	0	0
ENSMUSG00000028185	Dnase2b	0	0	0	0	0	0	0	0	0
ENSMUSG00000090202	4930503B20Rik	0	0.0836548	0	0.0753465	0.0824447	0.0787408	0.0750045	0.0772782	0
ENSMUSG00000048652	Samd13	0	0.0776172	0	0.139817	0.0764944	0.0730578	0.208774	0.0717008	0.075485
ENSMUSG00000005034	Prkacb	63.9579	67.2417	65.5512	58.0237	56.6664	57.2928	61.193	61.8409	60.2441
ENSMUSG00000036745	Ttll7	14.5683	13.4541	14.4143	14.7256	11.5571	13.305	13.917	13.6422	13.2975
ENSMUSG00000028184	Adgrl2	44.1252	45.581	46.4082	77.7324	74.2645	79.7941	63.994	66.4704	62.4572
ENSMUSG00000039167	Adgrl4	0.0374986	0	0	0	0	0	0	0	0
ENSMUSG00000028037	Ifi44	0.558374	0.951554	1.01152	0.679729	0.582076	0.71035	0.441289	0.697156	1.02115
ENSMUSG00000039146	Ifi44l	0	0	0.140798	0	0	0.137567	0	0.135012	0
ENSMUSG00000028036	Ptgfr	0	0	0	0	0	0	0	0	0
ENSMUSG00000039131	Gipc2	0.50144	0.157155	0.252329	0.235912	0.0516272	0.394463	0.140905	0.435528	0.305676
ENSMUSG00000028035	Dnajb4	18.7171	19.9615	19.9817	9.32014	9.22583	9.76159	14.3385	14.4128	13.1206
ENSMUSG00000028034	Fubp1	44.0894	42.8551	44.9598	49.7473	49.5876	51.8174	37.9816	37.3831	35.558
ENSMUSG00000039103	Nexn	27.8406	27.0699	28.7113	22.4878	24.3473	20.9776	25.1191	25.4436	23.8726
ENSMUSG00000054942	Miga1	12.146	11.368	12.3038	10.6292	10.435	10.4066	11.5132	12.2144	11.477
ENSMUSG00000025437	Usp33	30.9066	31.6573	33.0206	32.5572	32.0803	29.6999	31.6825	28.9946	29.4333
ENSMUSG00000039068	Zzz3	22.8605	22.8581	24.4468	20.5092	20.4936	19.3425	21.5921	20.6796	19.3558
ENSMUSG00000039058	Ak5	2.07357	1.89054	2.10585	2.2349	1.28094	1.72388	1.69505	1.85559	2.58554
ENSMUSG00000039047	Pigk	25.9058	26.3694	27.3825	27.852	27.3656	26.8539	26.833	27.216	26.0569
ENSMUSG00000039037	St6galnac5	0	0	0	0	0	0	0	0	0
ENSMUSG00000052544	St6galnac3	5.73138	6.28317	5.96681	4.57163	4.62768	4.8828	4.65111	4.97801	4.74058
ENSMUSG00000038997	Asb17	0	0	0	0	0	0	0	0	0.0758068
ENSMUSG00000005493	Msh4	0.0310213	0	0.0561967	0.0788106	0.0574901	0.137268	0.0523019	0.0538874	0.0283657
ENSMUSG00000038975	Rabggtb	110.966	107.988	109.233	111.328	114.366	111.105	105.237	101.521	106.556
ENSMUSG00000062908	Acadm	67.1795	71.5923	70.2567	48.0954	47.8651	46.8757	59.4892	58.7763	60.029
ENSMUSG00000028360	Slc44a5	0	0.082862	0	0	0.0544422	0	0.0495291	0.0255153	0
ENSMUSG00000096225	Lhx8	0	0	0	0	0	0	0	0	0
ENSMUSG00000047583	Tyw3	3.51812	2.10091	3.31581	3.26112	1.93836	2.35617	3.20624	3.34473	3.52125
ENSMUSG00000028199	Cryz	21.8553	22.2044	21.6724	17.1631	16.3485	18.639	23.5175	23.1509	22.6995
ENSMUSG00000078161	Erich3	0	0.0224374	0.0432307	0	0.0221128	0	0	0.0207271	0.021821
ENSMUSG00000040086	Tnni3k	0	0	0	0	0	0	0	0	0
ENSMUSG00000053870	Fpgt	13.2789	13.5415	12.6753	12.2831	11.8312	11.1792	10.2469	10.9124	11.6129
ENSMUSG00000028182	Lrriq3	0.81918	1.09451	1.17157	0.730228	0.958824	0.839436	1.34479	1.64769	1.06444
ENSMUSG00000040037	Negr1	0.671848	0.765681	0.829832	1.18962	1.2451	1.13511	0.737994	0.831097	0.484021
ENSMUSG00000028180	Zranb2	71.5505	73.4324	73.0065	67.0506	67.2679	65.058	70.6411	66.983	65.0202
ENSMUSG00000040016	Ptger3	0	0.0353562	0	0	0	0	0	0	0
ENSMUSG00000028179	Cth	21.3815	18.0859	18.1868	21.3518	22.5821	21.6354	21.1256	23.7629	22.144
ENSMUSG00000039988	Ankrd13c	30.1764	31.7619	30.5309	29.5201	29.4773	30.2579	30.2476	29.2924	28.4597
ENSMUSG00000055436	Srsf11	51.1305	53.1457	52.1621	53.422	55.8734	54.708	47.5648	45.7513	44.4609
ENSMUSG00000063052	Lrrc40	45.5939	43.0791	45.8052	39.7118	42.7467	43.0481	40.9677	45.4805	43.4125
ENSMUSG00000028176	Lrrc7	0	0	0	0	0	0	0	0	0
ENSMUSG00000028175	Depdc1a	33.9859	35.2828	34.923	25.3466	23.4997	24.7226	25.5029	27.3941	23.6016
ENSMUSG00000028174	Rpe65	0	0.207969	0.100175	0	0	0.0978763	0	0	0
ENSMUSG00000028173	Wls	133.464	134.04	135.498	125.466	122.137	123.583	129.265	131.831	128.156
ENSMUSG00000115072	Vmn1r2	0	0	0	0	0	0	0	0	0
ENSMUSG00000115466	Vmn1r3	0	0	0	0	0	0	0	0	0
ENSMUSG00000028232	Tmem68	36.2665	33.8081	36.7106	26.5264	28.1666	27.3386	30.2601	28.9237	28.1904
ENSMUSG00000028233	Tgs1	33.6496	31.6759	36.3852	38.1423	36.9242	39.0768	31.8954	33.4566	29.3704
ENSMUSG00000042228	Lyn	18.1701	15.9976	16.6007	9.96165	10.7541	9.34148	13.5466	14.5958	13.2533
ENSMUSG00000028234	Rps20	342.804	339.317	347.114	377.583	361.515	368.564	360.666	365.498	363.36
ENSMUSG00000078365	Mos	0	0	0	0	0	0	0	0	0
ENSMUSG00000003282	Plag1	0.680463	0.687178	0.753312	0.7043	0.583825	0.669115	0.424911	0.591018	0.783525
ENSMUSG00000042198	Chchd7	11.5375	10.1048	9.9255	10.2612	9.4705	10.537	12.5685	12.2173	11.3206
ENSMUSG00000068240	Gm11808	5.51706	7.18236	39.5933	6.82843	8.65146	8.26278	5.36639	7.00349	9.31341
ENSMUSG00000028236	Sdr16c5	0	0	0	0	0	0	0	0	0
ENSMUSG00000071019	Sdr16c6	0	0	0	0	0	0	0	0	0
ENSMUSG00000045573	Penk	0	0	0	0	0	0	0	0	0
ENSMUSG00000066324	Impad1	167.93	166.221	164.661	167.042	159.242	163.718	148.482	150.001	140.76
ENSMUSG00000049119	Fam110b	0.628786	0.566565	0.545808	0.621231	0.752585	0.927451	0.706755	0.523379	0.646828
ENSMUSG00000028243	Ubxn2b	15.715	17.4098	17.2095	13.8809	13.3385	12.8817	14.3065	14.7682	12.5735
ENSMUSG00000028240	Cyp7a1	0.512439	0.77089	0.696232	0.0867911	0.0949674	0.0907009	0.172794	0.534097	0.281143
ENSMUSG00000028249	Sdcbp	310.491	313.398	311.682	331.544	339.898	336.993	348.242	338.537	337.225
ENSMUSG00000028245	Nsmaf	16.7423	18.2168	18.0356	16.4942	16.9822	16.2193	15.0187	16.8949	15.6362
ENSMUSG00000041272	Tox	0	0	0	0	0	0	0	0	0
ENSMUSG00000041261	Car8	5.27375	5.53263	5.4305	4.23098	4.57813	3.93029	5.28812	5.15913	4.41619
ENSMUSG00000047187	Rab2a	284.086	285.772	296.193	286.943	276.435	281.499	278.877	302.051	288.834
ENSMUSG00000041235	Chd7	5.10449	5.38286	5.21376	5.8074	5.46314	6.52213	4.64314	4.8917	4.21353
ENSMUSG00000041216	Clvs1	33.3023	34.2353	34.0309	36.2697	38.6911	34.6511	33.4121	32.8535	33.967
ENSMUSG00000028207	Asph	18.411	18.8217	16.7364	16.5587	16.1246	17.7278	19.3502	18.1716	18.7419
ENSMUSG00000051279	Gdf6	0	0	0	0	0	0	0	0	0
ENSMUSG00000059482	2610301B20Rik	35.9618	35.5784	34.8421	27.8025	22.2153	24.7799	32.4273	32.711	30.6747
ENSMUSG00000049969	Plekhf2	37.4434	35.4698	38.6966	38.9803	37.5003	38.5562	35.5994	36.1284	37.1341
ENSMUSG00000050323	Ndufaf6	30.1354	30.1252	29.9628	29.1866	33.2201	30.0416	32.1201	29.7845	28.5058
ENSMUSG00000028211	Trp53inp1	236.256	276.61	267.643	169.328	162.261	164.941	171.455	189.88	162.144
ENSMUSG00000028212	Ccne2	45.3488	51.8445	49.9451	46.6437	46.331	44.737	36.0106	36.9427	37.7173
ENSMUSG00000040738	Ints8	37.6716	39.2415	38.7373	37.7441	38.1168	34.8844	37.4039	34.0127	34.6561
ENSMUSG00000045205	Dpy19l4	30.1788	32.3468	30.0377	27.3231	27.0836	26.4743	29.692	28.3905	27.6919
ENSMUSG00000040728	Esrp1	0.0678484	0	0.0307277	0.114914	0.0628698	0	0.0285981	0.029465	0
ENSMUSG00000040720	Virma	64.6651	62.8844	65.9003	57.2226	56.6436	56.2468	56.2808	57.5185	53.7863
ENSMUSG00000078773	Rad54b	16.9057	17.5298	15.9494	12.2176	11.7232	11.6876	13.9708	14.073	15.5938
ENSMUSG00000094595	Fsbp	3.09206	2.03044	2.80071	2.70162	2.81969	2.86676	2.7721	2.64299	2.42345
ENSMUSG00000028214	Gem	8.13278	7.07312	7.36647	8.60899	8.38381	8.54696	7.45582	6.88716	6.78586
ENSMUSG00000028217	Cdh17	0.143423	0.0898999	0.129909	0.202429	0.221499	0.465405	0.282113	0.207618	0.393436
ENSMUSG00000049225	Pdp1	7.49833	8.92416	8.08138	6.14896	6.94811	7.68595	8.60147	8.28514	7.55074
ENSMUSG00000049488	Tmem67	4.80594	5.16789	4.67834	3.46174	3.12242	3.42213	4.28424	3.69443	4.19248
ENSMUSG00000052137	Rbm12b2	7.64781	10.554	7.59758	7.99117	9.82984	10.862	8.99474	10.2852	8.74139
ENSMUSG00000046667	Rbm12b1	4.93281	5.53976	4.65419	4.64146	4.25343	5.27497	5.77549	5.95057	3.69613
ENSMUSG00000028218	Fam92a	47.3184	48.0112	46.2936	46.5307	46.301	44.0592	42.8541	51.0559	45.1888
ENSMUSG00000055963	Triqk	0	0	0	0	0	0	0	0	0
ENSMUSG00000006586	Runx1t1	0	0	0	0	0	0	0	0	0
ENSMUSG00000040569	Slc26a7	2.12671	2.4069	2.28305	1.56753	1.78819	1.39417	2.09162	2.56551	1.87263
ENSMUSG00000023151	Lrrc69	0	0	0	0.129659	0	0	0	0.132983	0
ENSMUSG00000040550	Otud6b	115.819	114.417	111.999	115.675	112.47	109.876	108.176	108.384	99.3788
ENSMUSG00000028221	Pip4p2	236.022	229.995	239.626	174.473	180.318	177.72	214.692	210.319	197.588
ENSMUSG00000040536	Necab1	0	0	0.0369941	0.0345872	0	0	0.0688603	0	0.0746922
ENSMUSG00000043252	Tmem64	37.0991	37.2929	36.217	40.5319	39.4696	42.0335	33.6683	33.3364	36.1009
ENSMUSG00000028222	Calb1	0	0	0	0	0	0	0	0	0
ENSMUSG00000028223	Decr1	53.2662	54.8	53.1419	52.1592	54.6715	55.4849	56.7103	58.621	56.3703
ENSMUSG00000028224	Nbn	68.2293	65.7386	70.6728	62.2131	58.2932	64.642	70.544	64.4681	66.8668
ENSMUSG00000041153	Osgin2	8.7154	9.16908	9.45913	10.5669	9.99701	10.2614	8.60935	8.80364	7.4076
ENSMUSG00000041135	Ripk2	31.2939	32.2798	32.3356	19.7471	16.3991	20.6367	25.6123	23.6179	27.3648
ENSMUSG00000028226	Mmp16	0	0	0	0	0	0	0	0	0
ENSMUSG00000073991	Cnbd1	0	0	0	0	0	0	0	0	0
ENSMUSG00000056494	Cngb3	0	0	0	0	0	0	0	0	0
ENSMUSG00000028228	Cpne3	45.142	46.0815	45.643	46.8391	41.2181	44.2771	44.5277	43.4026	42.3746
ENSMUSG00000028229	Rmdn1	9.37072	10.0399	10.6591	9.13509	9.49084	10.7038	10.1959	10.1264	10.3619
ENSMUSG00000078772	Gm12353	0	0	0	0	0	0	0.325471	0.670674	0
ENSMUSG00000041058	Wwp1	41.6979	43.506	44.1338	40.9816	41.3717	38.545	40.3764	40.5064	37.6433
ENSMUSG00000041052	Slc7a13	0	0	0.0904896	0.0846021	0	0	0	0	0
ENSMUSG00000028238	Atp6v0d2	0	0	0.142664	0.0666911	0	0.0696954	0	0	0
ENSMUSG00000073988	Ttpa	4.72182	2.76751	3.99918	4.56987	3.75029	3.96169	4.03218	3.99463	3.92509
ENSMUSG00000073987	Ggh	41.1457	34.0806	35.0011	40.6512	34.4954	35.3539	42.669	41.6934	39.0168
ENSMUSG00000055761	Nkain3	0	0	0	0	0	0	0	0	0
ENSMUSG00000040478	Prdm13	0	0	0	0	0	0	0	0	0
ENSMUSG00000028252	Ccnc	28.7698	28.3475	30.1876	27.5506	25.6513	26.3123	25.6983	28.4022	26.9188
ENSMUSG00000028251	Tstd3	93.8809	85.3561	87.109	76.4227	73.1382	73.3092	89.0199	91.4846	86.2135
ENSMUSG00000040455	Usp45	33.1866	32.9793	34.8517	27.5511	29.3826	27.4848	31.4226	31.9574	28.9634
ENSMUSG00000028248	Pnisr	16.1464	14.51	16.1655	12.6422	13.8331	13.1187	12.868	13.4587	12.3642
ENSMUSG00000028247	Coq3	35.4703	38.1142	34.0028	35.175	32.8675	37.5806	37.4219	35.6429	35.762
ENSMUSG00000028246	Faxc	16.0125	15.9211	15.8939	13.3435	12.4436	14.1483	12.6576	14.5964	12.4899
ENSMUSG00000040410	Fbxl4	21.6257	24.0925	25.8624	21.2705	17.2731	20.4843	22.0285	23.1854	22.0918
ENSMUSG00000095139	Pou3f2	0.421123	0.395949	0.381443	0.226943	0.0709493	0.0338809	0.29046	0.565278	0.280052
ENSMUSG00000045751	Mms22l	28.2195	31.9841	31.6927	27.5872	27.8569	27.5842	27.2077	29.9537	26.1409
ENSMUSG00000040387	Klhl32	0.0546619	0.0770915	0.17329	0.162015	0.101302	0.145126	0.16128	0.166169	0.149948
ENSMUSG00000028261	Ndufaf4	29.1073	28.5012	32.0249	34.7226	40.7873	37.8877	33.2249	32.9466	29.1217
ENSMUSG00000040372	Gpr63	1.7356	0.932486	1.57206	1.25981	1.14875	0.950852	1.46311	1.07676	1.28473
ENSMUSG00000028259	Fhl5	0	0	0	0	0	0	0	0	0
ENSMUSG00000040359	Ufl1	26.3898	24.4246	26.1102	20.5703	21.5703	22.0941	24.0794	21.7488	21.7313
ENSMUSG00000055373	Fut9	0	0	0	0	0	0	0	0	0
ENSMUSG00000040520	Manea	38.6737	35.2462	38.4133	27.6891	24.6372	24.9305	34.195	31.6053	31.465
ENSMUSG00000028289	Epha7	4.99889	4.45591	3.78303	1.46607	1.96513	1.81939	2.97356	3.23286	3.64094
ENSMUSG00000028284	Map3k7	81.7539	81.3755	83.3107	80.1464	78.5938	81.576	78.0982	76.9081	80.3885
ENSMUSG00000040270	Bach2	2.06576	0.950904	1.30588	2.62406	2.79151	2.9327	1.39677	1.88767	1.90859
ENSMUSG00000051056	Gja10	0	0.0932774	0	0	0	0	0	0.0861674	0.090715
ENSMUSG00000028282	Casp8ap2	33.215	31.3473	33.9737	27.5707	25.8126	27.8698	28.8719	27.5427	24.4978
ENSMUSG00000058006	Mdn1	9.9815	11.6689	12.0931	17.7185	16.8099	17.5544	11.0816	12.4555	10.2108
ENSMUSG00000045854	Lyrm2	51.4092	42.3381	49.7941	46.3955	41.378	40.0172	54.8841	55.0812	53.8707
ENSMUSG00000040183	Ankrd6	1.83548	2.49684	2.2285	1.58744	1.62842	2.14281	1.58023	2.03517	2.214
ENSMUSG00000028278	Rragd	67.9344	69.5105	68.1623	67.6492	67.3172	69.05	73.5813	73.2262	72.7051
ENSMUSG00000028277	Ube2j1	88.1623	89.1589	92.0943	95.8517	104.039	98.7754	79.3265	77.7315	83.607
ENSMUSG00000023267	Gabrr2	0	0	0	0	0.0941553	0	0.171317	0	0
ENSMUSG00000028280	Gabrr1	0.280698	0.0879729	0	0.316943	0.346801	0.16561	0.0788761	0.325069	0.171113
ENSMUSG00000054659	Pm20d2	0.233252	0.109654	0.105637	0.197528	0.216136	0.206426	0	0	0.106642
ENSMUSG00000054679	Srsf12	0	0	0	0	0	0	0	0	0
ENSMUSG00000040128	Pnrc1	90.1512	86.202	98.1175	34.1516	41.5315	40.1174	64.8947	57.3736	60.4016
ENSMUSG00000028274	Rngtt	18.0907	17.6046	19.7452	18.4606	18.5513	17.2109	16.623	18.8029	17.9756
ENSMUSG00000044288	Cnr1	0	0	0	0	0	0	0	0	0
ENSMUSG00000028264	Spaca1	0	0	0	0	0	0	0	0	0
ENSMUSG00000028291	Akirin2	149.887	138.224	153.881	118.991	112.593	114.062	124.985	126.493	125.968
ENSMUSG00000040044	Orc3	41.2817	38.8801	38.283	37.9047	39.1966	36.6584	38.8877	39.5783	37.9084
ENSMUSG00000028292	Rars2	47.3172	52.7622	57.1217	37.7824	34.6183	37.7766	48.6078	49.2097	48.2778
ENSMUSG00000028293	Slc35a1	53.8228	57.2709	56.6091	49.1342	48.404	52.2557	57.0892	54.5259	54.2477
ENSMUSG00000028294	Cfap206	0	0	0	0.0729199	0	0	0	0	0
ENSMUSG00000071015	Gm136	0	0	0	0	0	0	0	0	0
ENSMUSG00000028295	Smim8	44.6199	45.2822	46.7025	42.7042	45.2834	45.7562	44.8986	46.3827	53.364
ENSMUSG00000039967	Zfp292	11.1808	10.6333	11.7376	10.4298	10.4993	11.0512	10.3644	10.5111	10.2041
ENSMUSG00000028298	Cga	0	0	0	0	0	0	0	0	0
ENSMUSG00000073910	Mob3b	5.83028	4.60598	5.56216	3.00915	3.38853	3.26683	4.88584	5.00399	5.58354
ENSMUSG00000042993	Ifnk	0	0	0	0	0	0	0	0	0
ENSMUSG00000028300	C9orf72	19.0519	15.8159	17.2146	16.2914	16.9649	18.9169	16.6483	15.9018	16.0187
ENSMUSG00000045083	Lingo2	0	0	0	0	0	0	0	0	0
ENSMUSG00000028287	1700009N14Rik	0	0	0	0	0	0	0	0	0
ENSMUSG00000028405	Aco1	48.9535	47.3243	45.3751	48.2646	46.7279	49.5967	51.7752	52.1051	54.5941
ENSMUSG00000040296	Ddx58	54.5197	50.2052	68.8939	31.7818	39.5269	40.114	43.9396	46.4837	48.8538
ENSMUSG00000036822	Topors	70.0585	77.8139	75.6162	70.1797	66.5111	68.0885	66.2605	70.0999	63.9089
ENSMUSG00000028407	Smim27	2.97589	2.27337	3.53783	3.93768	3.4469	4.44427	4.54697	4.36172	3.91163
ENSMUSG00000071014	Ndufb6	525.155	512.378	521.535	531.031	532.636	571.9	534.092	523.783	533.027
ENSMUSG00000046593	Tmem215	0	0	0	0	0	0	0	0	0
ENSMUSG00000028411	Aptx	16.0619	16.7076	17.1158	13.9096	15.119	13.7001	16.481	18.9691	16.2819
ENSMUSG00000028410	Dnaja1	139.405	145.475	142.458	136.065	130.003	129.515	126.713	122.954	115.935
ENSMUSG00000028409	Smu1	125.908	126.892	122.616	126.95	126.899	125.507	126.142	122.342	123.469
ENSMUSG00000028413	B4galt1	49.9115	52.0102	47.6795	32.6844	30.3802	29.0154	46.4618	46.6417	46.3317
ENSMUSG00000028415	Spink4	0	0	0	0	0	0	0	0	0
ENSMUSG00000028416	Bag1	433.017	431.58	446.503	475.189	468.679	471.338	455.121	471.397	444.662
ENSMUSG00000028419	Chmp5	225.157	214.081	226.517	222.75	209.94	221.195	230.048	216.352	210.775
ENSMUSG00000028423	Nfx1	58.2933	60.6324	63.0939	48.1809	54.1316	47.6989	53.7732	59.1995	55.5412
ENSMUSG00000028427	Aqp7	0.529436	0.0711125	0.137014	0.19215	0.420503	0.0669352	0.255037	0.591227	0.069159
ENSMUSG00000028435	Aqp3	0	0	0	0.198068	0.325091	0.413981	0	0.101573	0
ENSMUSG00000028430	Nol6	53.8607	58.5824	59.0233	55.7014	57.8106	60.1606	53.0407	56.8104	56.6373
ENSMUSG00000036241	Ube2r2	130.459	129.382	133.152	124.834	119.94	120.019	126.119	125.773	129.796
ENSMUSG00000028433	Ubap2	140.353	143.438	145.485	156.69	147.884	158.151	136.303	141.905	135.18
ENSMUSG00000028436	Dcaf12	126.396	121.353	121.917	107.248	109.118	115.215	105.923	102.874	103.359
ENSMUSG00000028437	Ubap1	112.289	106.306	105.656	103.938	104.326	101.911	108.8	98.0993	99.674
ENSMUSG00000028438	Kif24	9.63502	10.113	9.35571	11.6401	12.0442	11.0543	10.9797	11.7994	10.6162
ENSMUSG00000028443	Nudt2	67.5848	84.4883	73.139	73.3107	75.2914	72.8049	81.2999	79.3674	87.9539
ENSMUSG00000046312	Myorg	8.82686	8.21365	8.90182	11.5592	9.90774	8.2949	10.5862	10.6305	9.7354
ENSMUSG00000028441	1110017D15Rik	0.451567	0.566097	0.545357	0.382406	0.557908	0.799266	0.761341	0.915157	1.10109
ENSMUSG00000028439	Fam219a	71.7377	66.8553	68.3078	90.907	91.2749	93.4265	87.0082	81.4644	88.2848
ENSMUSG00000061322	Dnaic1	216.967	219.106	226.817	272.416	266.376	275.298	259.642	245.81	258.573
ENSMUSG00000028445	Enho	236.815	236.922	225.494	520.419	522.278	520.592	398.133	393.074	363.883
ENSMUSG00000028444	Cntfr	171.836	173.781	175.701	445.41	422.041	423.221	266.577	271.654	259.276
ENSMUSG00000073889	Il11ra1	25.7379	28.2025	27.2126	25.4826	28.1049	25.8261	24.6007	28.9199	23.7533
ENSMUSG00000036114	Rpp25l	127.186	123.107	125.387	157.857	158.604	156.122	150.61	144.541	151.027
ENSMUSG00000028447	Dctn3	286.968	314.976	287.261	323.675	338.571	324.813	322.033	305.587	326.407
ENSMUSG00000066224	Arid3c	0.482826	0.226982	0.546665	1.22663	2.12514	1.17507	0.407022	0.524201	0.551867
ENSMUSG00000036078	Sigmar1	109.47	109.082	113.611	118.522	116.099	111.849	113.844	119.546	118.933
ENSMUSG00000036073	Galt	28.7382	29.3805	28.2257	28.1486	27.3513	29.1868	30.1369	28.795	30.5522
ENSMUSG00000073888	Ccl27a	2.42957	2.62275	2.36366	3.2767	1.91777	2.62796	2.9584	3.12624	3.53808
ENSMUSG00000094065	Ccl21d	0	0	0	0	0	0	0	0	0
ENSMUSG00000078747	Gm20878	0	0	0	0	0	0	0	0	0
ENSMUSG00000078746	Fam205a4	0	0	0	0	0	0	0	0	0
ENSMUSG00000094293	Gm3893	0	0	0	0	0	0	0	0	0
ENSMUSG00000073878	Gm13304	0	0	0	0	0	0	0	0	0
ENSMUSG00000073877	Gm13306	0	0.184501	0	0	0.181832	0	0	0	0
ENSMUSG00000073876	Gm13305	0	0	0.0494735	0.0462546	0	0	0	0	0
ENSMUSG00000095675	Ccl21b	0	0	0	0	0	0	0	0	0
ENSMUSG00000094695	Gm21953	0	0	0	0	0	0	0	0.587901	0
ENSMUSG00000093996	Fam205a3	0	0	0.0469327	0	0	0	0	0	0
ENSMUSG00000095234	Gm21586	0	0	0	0	0	0	0	0	0
ENSMUSG00000094066	Fam205a2	0	0	0	0	0	0	0	0	0
ENSMUSG00000096596	Gm10591	0	0	0	0	0	0	0	0	0
ENSMUSG00000096826	Ccl27b	0	0	0	0	0	0	0	0.444442	0
ENSMUSG00000078735	Il11ra2	0	0	0	0	0	0	0	0	0
ENSMUSG00000054885	4930578G10Rik	0	0	0	0	0	0	0	0	0
ENSMUSG00000071005	Ccl19	0	0	0	0	0	0	0	0	0
ENSMUSG00000094686	Ccl21a	0	0	0	0	0	0	0	0	0
ENSMUSG00000078722	Gm12394	0	0	0	0	0	0	0	0	0
ENSMUSG00000078721	Fam205a1	0	0	0	0	0	0	0	0.0896174	0
ENSMUSG00000050141	Fam205c	0	0	0	0	0	0	0	0	0
ENSMUSG00000036062	Phf24	0	0	0	0	0	0	0	0	0
ENSMUSG00000036052	Dnajb5	5.83735	6.36926	6.46229	5.21795	5.04174	4.68767	5.83216	7.22952	6.29314
ENSMUSG00000028451	1700022I11Rik	0.0470921	0	0	0	0	0	0	0	0.0430607
ENSMUSG00000028452	Vcp	524.479	542.46	543.593	533.168	537.759	536.661	497.89	498.928	500.586
ENSMUSG00000028453	Fancg	28.688	24.1115	23.6876	21.6692	25.904	21.947	20.8581	21.7841	21.13
ENSMUSG00000028454	Pigo	13.234	16.4341	15.6963	13.2794	14.7618	14.0544	12.8824	14.9211	15.2976
ENSMUSG00000028455	Stoml2	111.051	110.136	110.46	107.589	103.952	115.63	106.743	109.917	105.622
ENSMUSG00000036002	Fam214b	44.6019	45.2963	45.326	64.6622	61.4895	57.1683	39.4771	43.2834	44.7626
ENSMUSG00000028456	Unc13b	1.92772	1.42346	1.57573	1.51303	1.33316	1.46468	1.29212	1.51098	1.31557
ENSMUSG00000028457	Atp8b5	0.330437	0.155342	0.209511	0.111931	0.214333	0.0877303	0.139279	0.258302	0.151075
ENSMUSG00000035969	Rusc2	68.3548	64.3702	66.3644	43.7573	41.9758	41.4996	59.785	54.7506	57.4674
ENSMUSG00000042788	Fam166b	0	0	0	0	0	0	0	0	0.289965
ENSMUSG00000028458	Tesk1	50.3134	47.5325	45.66	43.3429	40.9893	41.6666	40.6248	44.0351	41.4188
ENSMUSG00000028459	Cd72	2.62521	2.64459	1.64185	2.80539	3.06968	2.37861	2.5292	1.90011	2.7434
ENSMUSG00000028460	Sit1	0.50846	0	0.767584	0.430586	1.09935	0.449983	0.428631	0.147208	1.08484
ENSMUSG00000028461	Ccdc107	57.5172	55.1189	54.8528	50.4644	53.8091	60.8135	48.6035	52.2385	60.6847
ENSMUSG00000051517	Arhgef39	15.9919	14.6601	13.1814	11.9175	10.2988	10.6853	9.97607	12.1536	12.0639
ENSMUSG00000028463	Car9	14.0181	13.3547	13.2018	11.4781	14.6239	16.4317	18.9389	13.0624	17.4869
ENSMUSG00000028464	Tpm2	1.61761	1.65918	1.99799	2.05479	2.1121	2.01721	2.35538	2.80996	1.54637
ENSMUSG00000028465	Tln1	165.619	177.858	172.607	159.381	160.907	163.49	151.703	158.349	160.999
ENSMUSG00000028466	Creb3	61.5887	60.6201	56.7656	46.8869	46.5412	46.8444	55.2639	56.5476	55.6566
ENSMUSG00000028467	Gba2	10.6445	13.2395	12.1924	11.7629	10.3499	10.8988	11.9912	11.5255	12.4394
ENSMUSG00000028468	Rgp1	43.0959	46.6836	43.8169	40.7907	39.7097	36.6738	41.6818	40.9374	41.4889
ENSMUSG00000078719	Msmp	0	0	0	0	0.266752	0	0.485359	0	0
ENSMUSG00000028469	Npr2	39.4144	43.048	41.1803	41.7999	38.9005	40.6815	35.3513	43.7075	37.8004
ENSMUSG00000066196	Spag8	0	0	0.233139	0.108985	0.238504	0.569473	0.650942	0.223558	0
ENSMUSG00000028470	Hint2	34.3061	34.8671	32.2058	31.8747	29.2148	33.4335	33.4863	32.33	31.7503
ENSMUSG00000043633	Fam221b	0.145406	0.0455713	0.0439017	0.0410453	0	0.0857887	0.081718	0.252586	0.0886388
ENSMUSG00000078716	Tmem8b	4.88634	5.88638	4.56424	3.78236	2.93599	3.51355	5.72824	5.60348	5.8294
ENSMUSG00000050215	Olfr70	0	0	0	0	0	0	0	0.072343	0
ENSMUSG00000046450	Olfr71	0	0	0	0	0	0	0	0	0
ENSMUSG00000071001	Hrct1	6.9235	5.40161	5.47057	2.86919	2.45699	2.86807	5.2156	4.98987	6.7349
ENSMUSG00000028475	Spaar	0.535245	0.503249	0.223759	0.348668	0.381515	0.583	0.416502	0.929778	0.18824
ENSMUSG00000044801	Olfr159	0	0	0	0.18868	0	0	0	0.193518	0
ENSMUSG00000110970	Olfr156	0.229129	0.323148	0	0	0.106158	0	0.193156	0.0995055	0.104757
ENSMUSG00000111611	Olfr157	0	0	0	0	0	0	0	0	0
ENSMUSG00000071000	Olfr155	0	0	0	0	0	0	0	0	0
ENSMUSG00000028476	Reck	19.8272	21.756	23.1886	18.534	17.7502	16.3982	19.3931	19.2035	20.2171
ENSMUSG00000028480	Glipr2	15.4887	15.8631	17.9542	12.4139	13.4125	13.789	19.43	20.6597	23.7733
ENSMUSG00000070999	Ccin	0	0.414438	0	0.0933195	0.306332	0	0	0	0
ENSMUSG00000028478	Clta	533.067	524.216	518.25	503.852	493.07	510.039	542.135	554.234	540.023
ENSMUSG00000028479	Gne	32.5649	31.8834	33.9149	36.8363	32.1392	33.6428	34.7406	38.8326	36.237
ENSMUSG00000035696	Rnf38	26.9161	26.7305	26.216	18.4045	16.9999	17.258	21.825	22.7987	20.4591
ENSMUSG00000035683	Melk	84.5637	85.2603	79.3988	59.0572	61.153	56.5585	77.5361	72.698	70.3488
ENSMUSG00000014030	Pax5	0	0	0.0218839	0	0.0223876	0	0.101836	0	0
ENSMUSG00000035649	Zcchc7	8.09995	8.09697	7.92126	7.61317	7.67055	7.26686	6.9408	6.14617	6.69438
ENSMUSG00000035637	Grhpr	107.546	109.649	105.39	87.3462	86.5489	92.698	117.433	102.913	117.007
ENSMUSG00000049657	Zbtb5	14.346	14.3135	14.8258	10.1778	10.9952	10.6363	13.8305	12.0626	11.2339
ENSMUSG00000028318	Polr1e	19.9786	22.4999	23.3659	21.1485	23.5985	21.8583	22.6256	21.5953	20.577
ENSMUSG00000048232	Fbxo10	25.6707	24.5649	26.1842	13.7848	13.1821	12.9934	22.2938	20.1974	22.8477
ENSMUSG00000078713	Tomm5	162.883	152.915	162.044	151.083	160.978	152.437	160.992	169.083	168.317
ENSMUSG00000035615	Frmpd1	0.0803502	0.075547	0.145558	0.034022	0	0.106664	0.169338	0.0348942	0.146943
ENSMUSG00000035601	Trmt10b	16.6028	13.6304	14.4515	14.1285	16.7353	16.4852	18.5022	15.1942	17.0329
ENSMUSG00000028322	Exosc3	83.6829	80.807	79.7487	88.3776	81.135	80.7783	77.7624	77.3135	70.1671
ENSMUSG00000035572	Dcaf10	18.0366	18.3625	20.7662	19.1175	19.2364	18.4499	16.7846	16.6576	16.4123
ENSMUSG00000045973	Slc25a51	65.6816	64.8576	65.5053	87.2792	90.8613	87.0197	70.619	71.3437	72.0564
ENSMUSG00000044813	Shb	10.4305	10.247	8.78151	33.8598	36.6159	37.5745	15.5567	15.854	18.7695
ENSMUSG00000035561	Aldh1b1	9.21467	7.87622	9.35811	9.93158	11.2984	9.06101	8.39567	10.4287	8.42584
ENSMUSG00000035551	Igfbpl1	0.131626	0	0	0	0	0.232976	0	0.0571621	0
ENSMUSG00000028327	Stra6l	0.0447146	0	0	0.0567993	0	0	0.0188472	0	0
ENSMUSG00000035539	Ccdc180	0.040418	0.114006	0.109829	0.102683	0	0.0357696	0.170362	0.140421	0
ENSMUSG00000035517	Tdrd7	51.8248	48.1679	51.2491	36.8399	36.6049	35.7734	48.3805	47.5003	49.859
ENSMUSG00000028328	Tmod1	102.826	95.1508	101.141	91.5764	96.5871	91.4803	106.743	94.442	106.712
ENSMUSG00000035495	Tstd2	40.8584	43.6873	43.8607	33.7551	31.7756	33.8144	39.1375	38.0892	40.2048
ENSMUSG00000028330	Ncbp1	182.56	185.426	182.466	188.89	182.685	181.075	174.986	171.402	171.957
ENSMUSG00000028329	Xpa	20.5535	23.4659	20.2535	15.6842	16.0106	18.0898	21.6106	20.0098	23.5441
ENSMUSG00000070990	Foxe1	0	0	0	0	0	0	0	0	0
ENSMUSG00000028331	Trmo	8.19402	13.4602	9.98123	10.3687	8.7273	6.75153	10.1628	9.32565	9.04274
ENSMUSG00000028332	Hemgn	0	0	0	0	0	0	0	0	0
ENSMUSG00000028333	Anp32b	696.645	670.939	697.39	711.444	664.93	657.561	710.315	707.273	639.743
ENSMUSG00000028334	Nans	94.0826	98.0727	97.1863	90.6654	89.472	95.2042	92.6548	99.1134	95.5494
ENSMUSG00000039853	Trim14	2.90909	2.92063	2.2777	1.21089	1.87323	1.61453	1.99514	1.71302	2.47971
ENSMUSG00000028337	Coro2a	1.42396	1.83701	1.64973	0.56087	0.675079	0.439602	0.837486	0.719062	0.66617
ENSMUSG00000039813	Tbc1d2	8.39798	10.3797	10.6422	17.8295	17.3902	15.8064	13.0954	11.9856	12.4379
ENSMUSG00000039809	Gabbr2	0	0	0	0	0	0	0	0	0
ENSMUSG00000066191	Anks6	3.59281	4.01612	3.18196	2.7721	2.77431	2.4377	2.69221	3.25924	3.50426
ENSMUSG00000039774	Galnt12	42.5354	47.5517	44.0314	38.7125	41.4932	37.2298	48.5452	50.6664	50.4341
ENSMUSG00000028339	Col15a1	5.32288	6.81017	7.41509	2.51059	3.18414	3.36905	5.28238	5.61807	5.17526
ENSMUSG00000007613	Tgfbr1	35.3868	37.919	36.9449	29.1631	27.2089	30.0134	32.977	34.8012	28.8553
ENSMUSG00000039740	Alg2	88.1607	85.4555	87.7157	83.2162	80.8299	82.4109	83.2043	72.426	78.346
ENSMUSG00000053317	Sec61b	232.572	223.574	244.192	236.855	225.954	249.312	237.057	228.311	244.977
ENSMUSG00000028341	Nr4a3	18.7205	17.2319	17.5067	102.109	110.569	111.103	151.941	137.96	145.992
ENSMUSG00000061455	Stx17	17.3708	19.3821	19.6186	13.9474	16.8309	15.5644	21.6616	19.3133	19.6405
ENSMUSG00000028343	Erp44	112.203	113.262	109.112	98.9926	95.2134	95.311	95.8528	95.3886	89.3221
ENSMUSG00000028344	Invs	7.4285	6.87888	7.28785	5.35587	5.13221	4.98444	7.60299	6.11076	7.10055
ENSMUSG00000028345	Tex10	51.8867	52.3647	50.8883	44.9733	45.1393	44.8393	43.082	46.211	45.4363
ENSMUSG00000039693	Msantd3	83.6922	78.5873	79.7341	75.1891	68.4096	70.5171	77.2238	77.305	76.1311
ENSMUSG00000028347	Tmeff1	27.8588	26.588	22.1936	25.6528	21.2271	23.3924	21.2214	22.8121	21.7142
ENSMUSG00000028348	Cavin4	0.104134	0.881185	0.188645	0.176371	0.868439	0.184316	0.438926	0.180893	0.28566
ENSMUSG00000063446	Plppr1	0	0	0	0	0	0	0	0	0
ENSMUSG00000060317	Acnat2	0	0	0	0	0	0	0	0	0
ENSMUSG00000070985	Acnat1	0	0	0	0	0	0	0	0	0
ENSMUSG00000039653	Baat	0	0	0	0	0	0	0	0	0
ENSMUSG00000044018	Mrpl50	84.4843	78.1973	79.8231	80.8844	82.6915	83.9013	78.4702	76.8065	81.4152
ENSMUSG00000039634	Zfp189	11.029	11.8416	12.8901	9.76166	10.3516	11.7127	10.5571	9.08489	9.30411
ENSMUSG00000028307	Aldob	0	0	0	0	0	0	0	0	0
ENSMUSG00000039611	Tmem246	8.16971	7.56038	7.28339	5.77447	8.34514	7.00241	7.21243	7.76631	8.4703
ENSMUSG00000028309	Rnf20	50.9197	53.8086	51.8904	53.982	53.4653	52.0503	48.9867	47.9991	46.2655
ENSMUSG00000039579	Grin3a	0	0	0.0157832	0	0	0	0	0	0
ENSMUSG00000028310	Ppp3r2	0	0	0	0	0	0	0	0	0
ENSMUSG00000039555	Cylc2	0	0	0	0	0	0	0	0	0
ENSMUSG00000028312	Smc2	147.202	156.134	151.192	143.141	141.502	140.708	137.916	141.011	128.745
ENSMUSG00000028314	Toporsl	0	0	0	0	0	0	0.0649301	0	0
ENSMUSG00000089717	Olfr275	0	0	0	0	0	0	0	0	0
ENSMUSG00000049648	Olfr273	0	0	0	0	0	0	0	0	0
ENSMUSG00000051593	Olfr272	0	0	0	0	0	0	0	0	0
ENSMUSG00000070983	Olfr270	0	0	0	0	0	0	0	0	0
ENSMUSG00000015242	Nipsnap3a	0	0	0	0	0	0	0	0	0.112857
ENSMUSG00000015247	Nipsnap3b	43.9956	46.2532	42.3766	41.4448	42.412	40.17	40.5085	43.9389	42.432
ENSMUSG00000015243	Abca1	19.8144	19.9883	19.4056	18.58	18.9916	20.2572	19.122	18.0345	18.8919
ENSMUSG00000028412	Slc44a1	37.9123	40.8872	40.4772	30.9322	29.5369	28.0737	36.3478	35.0689	34.8358
ENSMUSG00000054752	Fsd1l	2.78923	2.64314	2.54631	2.15745	2.01473	1.84647	2.42537	2.84226	1.96807
ENSMUSG00000028414	Fktn	21.374	22.5785	24.7864	21.0885	20.5348	20.758	20.1582	21.6953	19.8692
ENSMUSG00000028417	Tal2	0.0719933	0.0676897	0	0	0	0	0.0606903	0.0625301	0.0658302
ENSMUSG00000028420	Tmem38b	15.9	14.3157	16.0812	15.3204	14.8374	15.0161	12.7406	13.0293	12.0729
ENSMUSG00000060206	Zfp462	9.87317	10.7675	12.4187	11.0014	10.834	10.7894	9.73833	10.0335	9.00969
ENSMUSG00000028426	Rad23b	245.791	250.532	256.594	254.086	255.17	257.112	242.679	243.393	240.818
ENSMUSG00000003032	Klf4	2.73591	3.49578	3.24062	5.22785	5.72035	5.52544	4.19878	4.50885	4.36194
ENSMUSG00000070980	Actl7b	0	0	0	0	0.137732	0	0	0	0
ENSMUSG00000096930	Gm26657	0	0	0	0	0	0	0	0	0
ENSMUSG00000070979	Actl7a	0	0	0	0	0	0	0	0	0
ENSMUSG00000028431	Elp1	41.281	43.7601	44.592	46.2931	51.2435	48.3529	40.9653	43.1864	44.2233
ENSMUSG00000038827	Abitram	20.7983	21.2507	22.6271	21.2199	19.4499	17.1837	21.5441	21.364	21.0178
ENSMUSG00000038816	Ctnnal1	41.9352	42.736	41.929	40.3359	38.1855	37.2359	41.965	39.2845	40.7196
ENSMUSG00000055296	Tmem245	39.9499	41.8687	40.6748	44.1545	42.3879	44.9252	37.5498	39.7534	34.9048
ENSMUSG00000045589	Frrs1l	0	0	0	0	0	0	0	0	0
ENSMUSG00000028434	Epb41l4b	4.05666	3.72335	3.43383	5.21438	4.72111	4.89366	4.78359	4.57206	3.59898
ENSMUSG00000038764	Ptpn3	13.5049	12.0586	13.089	12.1623	9.69353	11.2979	12.6302	11.6528	10.7275
ENSMUSG00000090053	Pakap	3.31249	3.39255	4.44698	4.4582	3.9464	4.81608	3.64012	3.6991	4.05659
ENSMUSG00000089945	Pakap	0.101179	0.214044	0.160379	0.0214207	0.0703159	0.0671568	0.0639703	0.153789	0.069388
ENSMUSG00000038729	Pakap	1.58476	1.51406	1.065	3.07372	3.38697	3.5515	2.11167	1.93147	2.1269
ENSMUSG00000052117	D630039A03Rik	0.0755802	0.142124	0.273835	0.256019	0	0.0668879	0.127428	0.131291	0.0691101
ENSMUSG00000028367	Txn1	1280.3	1248.16	1239.11	1265.86	1338.35	1300.01	1214.31	1259.96	1298.54
ENSMUSG00000038709	Txndc8	0	0	0	0	0	0	0	0	0
ENSMUSG00000028369	Svep1	0.10617	0	0.0120207	0.0112386	0.0122974	0	0.0559381	0.0115268	0.0121351
ENSMUSG00000057280	Musk	0	0.053259	0.0513078	0	0.104977	0.100261	0.0477518	0	0
ENSMUSG00000038668	Lpar1	0	0	0	0	0	0	0.0420403	0	0
ENSMUSG00000043385	Olfr267	0	0	0	0	0	0	0	0	0
ENSMUSG00000050812	Ecpas	55.4023	56.0785	53.8547	57.8195	54.7825	55.0168	53.5404	51.5605	51.958
ENSMUSG00000038630	Zkscan16	0	0	0	0	0	0	0	0	0
ENSMUSG00000028378	Ptgr1	0	0	0	0	0	0	0	0.0809132	0.0851836
ENSMUSG00000070972	Dnajc25	13.2329	15.0985	11.858	12.4026	12.0873	11.961	11.6714	11.3298	11.4541
ENSMUSG00000092345	Gm20503	0	0	0	0	0	0	0	0	0
ENSMUSG00000038607	Gng10	7.48785	7.19329	11.6479	10.6143	8.74842	10.9484	11.3895	9.7554	6.698
ENSMUSG00000038598	Shoc1	0	0	0	0	0	0	0	0	0
ENSMUSG00000028381	Ugcg	60.3264	58.3408	57.6531	81.496	78.6019	75.1796	57.2207	56.282	55.0495
ENSMUSG00000038578	Susd1	3.36591	3.46007	3.90241	3.53449	3.45161	3.69371	3.25362	3.23531	3.81643
ENSMUSG00000028382	Ptbp3	85.8428	82.2707	85.654	65.915	65.2619	65.9488	69.4486	71.9513	66.048
ENSMUSG00000028383	Hsdl2	94.0513	97.4951	103.004	85.2849	86.5117	83.0315	98.7032	91.1935	90.4084
ENSMUSG00000045071	E130308A19Rik	6.36604	6.31714	7.05941	5.40526	5.64987	5.41091	6.20199	6.01068	5.39101
ENSMUSG00000038544	Inip	35.5714	37.5376	37.6812	36.4381	38.0194	35.522	40.8745	40.998	39.0184
ENSMUSG00000028385	Snx30	26.2049	29.3339	30.4712	31.5095	27.6128	27.635	25.491	28.0274	25.4168
ENSMUSG00000028386	Slc46a2	0	0	0	0	0	0	0	0	0
ENSMUSG00000041333	Mup4	0	0	0	0	0	0	0.195565	0	0
ENSMUSG00000078689	Mup6	0	0	0	0	0	0	0	0	0
ENSMUSG00000073842	Mup7	0	0	0	0	0	0	0	0	0
ENSMUSG00000078688	Mup2	0	0	0	0	0	0	0	0	0
ENSMUSG00000078687	Mup8	0	0	0	0	0	0	0	0	0
ENSMUSG00000078686	Mup9	0	0	0	0	0	0	0	0	0
ENSMUSG00000078683	Mup1	0	0	0	0	0	0	0	0	0
ENSMUSG00000078680	Mup10	0	0	0	0	0	0	0	0	0
ENSMUSG00000073834	Mup11	0	0	0	0	0	0	0	0	0
ENSMUSG00000094793	Mup12	0	0	0	0	0	0	0	0	0
ENSMUSG00000110439	Mup22	0	0	0	0	0	0	0	0	0
ENSMUSG00000089873	Mup13	0	0	0	0	0	0	0	0	0
ENSMUSG00000073830	Mup14	0	0	0	0	0	0	0	0	0
ENSMUSG00000096674	Mup15	0	0	0	0	0	0	0	0	0
ENSMUSG00000078675	Mup16	0	0	0	0	0	0	0	0	0
ENSMUSG00000096688	Mup17	0	0	0	0	0	0	0	0	0
ENSMUSG00000078674	Mup18	0	0	0	0	0	0	0	0	0
ENSMUSG00000078673	Mup19	0	0	0	0	0	0	0	0	0
ENSMUSG00000058523	Mup5	0	0	0	0	0	0	0	0	0
ENSMUSG00000078672	Mup20	0	0	0	0	0	0	0	0	0
ENSMUSG00000066154	Mup3	0	0	0	0	0	0	0	0	0
ENSMUSG00000066153	Mup21	0	0	0	0	0	0	0	0	0
ENSMUSG00000028389	Zfp37	8.74204	10.2866	9.86235	8.99903	8.97368	8.19991	7.81082	8.13853	7.75434
ENSMUSG00000066152	Slc31a2	23.1462	20.9712	24.9677	21.0268	18.2306	19.0876	27.3171	25.2211	21.9344
ENSMUSG00000066151	Fkbp15	26.3241	27.215	26.7705	25.354	23.6597	24.9964	26.3437	24.9639	26.6533
ENSMUSG00000066150	Slc31a1	128.485	134.525	130.185	154.429	146.657	148.957	129.419	128.742	129.413
ENSMUSG00000066149	Cdc26	14.9546	12.9122	13.2757	12.9669	13.2223	10.4401	12.1798	12.4972	13.7288
ENSMUSG00000066148	Prpf4	46.6557	44.7533	44.0019	40.085	40.1217	42.2579	41.5246	42.6851	39.3853
ENSMUSG00000063851	Rnf183	0	0	0.127125	0	0	0	0	0.243802	0
ENSMUSG00000028391	Wdr31	0.180576	0.254672	0.0817806	0.0764597	0.125494	0.039952	0.266394	0.19605	0.206397
ENSMUSG00000028392	Bspry	0	0	0	0	0	0	0.153326	0	0
ENSMUSG00000038422	Hdhd3	5.01065	5.00557	6.3823	4.37584	5.65863	6.92873	5.27997	4.89602	4.15217
ENSMUSG00000028393	Alad	64.5906	58.6873	60.5755	58.5706	55.5079	56.454	59.7502	65.4339	61.7791
ENSMUSG00000028394	Pole3	121.31	123.818	127.164	114.362	114.838	113.019	123.036	124.215	123.485
ENSMUSG00000058046	4933430I17Rik	5.75817	5.63954	5.86756	3.45402	5.00217	4.77744	5.76428	5.62644	4.60708
ENSMUSG00000059810	Rgs3	16.991	17.4834	17.094	4.813	4.55077	4.50405	9.08148	10.5608	9.74196
ENSMUSG00000028358	Zfp618	8.94267	11.1606	9.90236	8.34777	7.29039	6.57829	7.73146	7.5884	8.32351
ENSMUSG00000028356	Ambp	0	0	0	0	0.140665	0	0	0	0
ENSMUSG00000028357	Kif12	0	0	0	0	0	0	0	0	0
ENSMUSG00000045672	Col27a1	1.31404	1.11194	1.29437	1.07105	1.11107	1.04662	1.28774	1.35531	1.59205
ENSMUSG00000039196	Orm1	0	0	0	0.23372	0	0	0	0	0
ENSMUSG00000028359	Orm3	0.276704	0.520326	0.751895	0.937299	0.2564	0.489761	0.699783	0.480664	0.253016
ENSMUSG00000061540	Orm2	0	0	0	0	0	0	0	0.239712	0
ENSMUSG00000039158	Akna	20.4802	19.4304	21.0037	10.5255	10.6232	12.1161	16.4829	18.3682	17.6414
ENSMUSG00000039137	Whrn	13.9058	14.582	15.5529	14.2694	15.2625	14.0093	12.2632	13.7237	13.2218
ENSMUSG00000039105	Atp6v1g1	932.645	900.813	923.798	1013.23	962.521	999.499	1025.47	980.934	979.287
ENSMUSG00000045917	Tmem268	84.9325	82.5881	84.4862	121.014	111.218	116.367	104.72	101.677	104.09
ENSMUSG00000084782	Gm11213	0	0	0	0	0	0	0	0	0
ENSMUSG00000058935	Tex48	0	0	0	0	0	0	0	0	0
ENSMUSG00000099294	Gm11214	0	0	0	0	0	0	0	0	0
ENSMUSG00000050395	Tnfsf15	0	0	0	0	0	0	0	0	0
ENSMUSG00000028362	Tnfsf8	0	0	0	0	0	0	0	0	0
ENSMUSG00000028364	Tnc	0	0	0	0	0	0	0	0	0
ENSMUSG00000028370	Pappa	0	0	0	0	0	0	0	0	0
ENSMUSG00000028373	Astn2	0	0	0	0	0	0	0	0	0
ENSMUSG00000051675	Trim32	63.7238	65.8312	62.3994	52.1129	46.5263	52.6432	56.567	58.7996	65.5977
ENSMUSG00000039005	Tlr4	31.337	35.798	32.3943	17.8981	16.4094	18.5	26.0925	28.2544	24.5005
ENSMUSG00000028351	Brinp1	0	0	0	0	0	0	0	0	0
ENSMUSG00000039298	Cdk5rap2	48.032	48.4373	49.2386	42.2208	40.6691	42.2315	48.1402	51.013	47.1368
ENSMUSG00000039270	Megf9	19.7875	21.2205	19.3361	18.012	16.6489	17.4427	19.1358	18.8351	17.9509
ENSMUSG00000066141	Gm11232	0	0	0	0	0	0	0	0	0
ENSMUSG00000008305	Tle1	9.28151	10.6659	10.72	11.1662	11.0805	11.5823	11.3018	10.7487	11.069
ENSMUSG00000059343	Aldoart1	5.62874	4.0182	5.2872	3.53086	5.11912	5.44263	5.88734	5.34154	4.57501
ENSMUSG00000066137	Gm11487	0	0	0	0	0	0	0	0	0
ENSMUSG00000095935	Gm11238	0	0	0	0	0	0	0	0	0
ENSMUSG00000094116	Gm11237	0	0	0	0	0	0	0	0	0
ENSMUSG00000096700	Gm11236	0	0	0	0	0	0	0	0	0
ENSMUSG00000095048	Gm11239	0	0	0	0	0	0	0	0	0
ENSMUSG00000095341	Gm428	0	0	0	0	0	0	0	0	0
ENSMUSG00000043003	Rasef	1.56343	1.43497	1.68585	0.725037	0.758847	0.988302	1.28659	1.87523	0.95306
ENSMUSG00000096530	Gm11758	0	0	0	0	0	0	0	0	0
ENSMUSG00000096750	Gm11757	0	0	0	0	0	0	0	0	0
ENSMUSG00000096333	Gm13871	0	0	0	0	0	0	0	0	0
ENSMUSG00000093962	Gm11756	0	0	0	0	0	0	0	0	0
ENSMUSG00000028396	2310002L09Rik	0	0	0	0	0	0	0	0	0
ENSMUSG00000049122	Frmd3	6.52433	6.89696	6.54845	4.00195	4.01949	4.21344	6.09459	6.40187	5.80456
ENSMUSG00000028397	Kdm4c	28.945	28.9071	28.5467	27.3115	28.1826	27.6966	27.9307	24.7575	24.5862
ENSMUSG00000028398	Dmac1	117.771	112.359	112.164	117.333	117.153	98.8614	116.801	110.564	123.789
ENSMUSG00000028399	Ptprd	0.721659	0.942877	0.823443	0.93654	0.955292	0.663545	0.790075	0.586098	0.771288
ENSMUSG00000005994	Tyrp1	7491.59	7814.48	7879.62	9828.58	9825.47	9963.24	8654.41	8371.45	8475.09
ENSMUSG00000048706	Lurap1l	2.37193	1.90218	2.27481	3.54468	2.65038	2.53131	3.05811	2.60548	2.55162
ENSMUSG00000028402	Mpdz	32.126	32.8251	31.9652	32.6672	31.6969	34.4127	29.3438	30.6665	29.2028
ENSMUSG00000008575	Nfib	11.4976	13.3112	12.2276	11.2262	11.1309	11.6813	12.441	13.2778	12.6317
ENSMUSG00000028403	Zdhhc21	16.4063	16.9914	15.3085	16.8678	15.5233	16.2997	14.0946	14.4503	12.8458
ENSMUSG00000038192	Cer1	0.86098	0.462579	0.334223	0.416637	0.227944	0.435406	0.725805	0.320489	0.674807
ENSMUSG00000059049	Frem1	0.0765103	0.143873	0.249484	0.142543	0.212688	0.270844	0.219293	0.212651	0.251858
ENSMUSG00000038172	Ttc39b	27.0118	26.8562	29.0066	41.1852	44.1712	44.915	37.5154	38.7619	36.2437
ENSMUSG00000028483	Snapc3	11.2641	10.6205	10.0595	10.7715	10.9067	10.4727	8.50875	9.89344	10.6181
ENSMUSG00000028484	Psip1	112.375	114.562	116.883	99.9404	102.452	101.202	106.157	105.354	98.2141
ENSMUSG00000052407	Ccdc171	2.35321	2.74891	2.29295	1.05679	1.42065	0.978176	2.16409	1.95098	2.28217
ENSMUSG00000028487	Bnc2	13.7379	13.9254	13.9129	17.5283	17.4338	18.5263	12.706	11.7275	13.806
ENSMUSG00000038070	Cntln	8.46292	7.58891	8.18382	6.86072	6.22331	6.15695	7.48968	6.74886	7.29782
ENSMUSG00000028488	Sh3gl2	0	0	0	0	0	0	0.0275242	0	0
ENSMUSG00000066113	Adamtsl1	0.0502605	0.0630081	0.0151749	0.0141876	0.0465725	0.0148267	0	0.0582053	0.0306386
ENSMUSG00000028492	Saxo1	0	0	0	0	0	0	0.164292	0	0
ENSMUSG00000070934	Rraga	164.715	179.23	170.15	178.67	171.983	177.945	171.284	175.902	185.186
ENSMUSG00000038047	Haus6	49.6399	49.07	52.9713	51.1514	50.7843	49.4699	46.4805	47.9758	43.6947
ENSMUSG00000028494	Plin2	147.264	161.309	161.743	145.082	145.939	150.647	141.035	140.708	152.645
ENSMUSG00000038024	Dennd4c	17.072	19.5605	17.2679	21.0133	19.2776	19.5274	17.4529	16.405	16.164
ENSMUSG00000028495	Rps6	1441.95	1433.86	1470.14	1558.48	1561.58	1541.44	1541.62	1591.64	1499.91
ENSMUSG00000038007	Acer2	10.2778	11.5455	12.4486	13.258	12.9843	11.925	13.2985	12.7675	11.6109
ENSMUSG00000037996	Slc24a2	0	0	0	0	0	0	0	0	0
ENSMUSG00000028496	Mllt3	13.9696	14.3073	14.2673	15.7533	14.5626	14.3972	14.4501	13.5417	12.9855
ENSMUSG00000038368	Focad	10.4195	11.1301	10.5853	10.5692	10.9866	11.5306	11.5255	11.0372	11.5852
ENSMUSG00000028497	Hacd4	12.9804	12.4129	12.5603	10.9656	12.1746	11.4035	12.9975	13.9415	12.014
ENSMUSG00000048806	Ifnb1	0.285189	0	0.774953	0	0.264263	0	0	0	0
ENSMUSG00000096011	Ifna15	0	0	0	0	0	0	0	0	0
ENSMUSG00000095896	Ifna14	0	0	0	0	0	0	0	0	0
ENSMUSG00000095270	Ifna9	0	0	0	0	0	0	0	0	0
ENSMUSG00000073811	Ifna12	0	0	0	0	0	0	0	0	0
ENSMUSG00000038330	C87499	0	0	0	0	0	0	0	0	0
ENSMUSG00000063376	Ifna13	0	0	0	0	0	0	0	0	0
ENSMUSG00000078355	Ifna16	0	0	0	0	0	0	0	0	0
ENSMUSG00000078354	Ifna2	0	0	0	0	0	0	0	0	0
ENSMUSG00000100079	Ifnab	0	0	0	0	0	0	0	0	0
ENSMUSG00000070923	Klhl9	108.688	102.914	106.616	73.8159	68.8514	75.055	93.3953	94.6242	88.0914
ENSMUSG00000097078	Gm26566	0	0.193744	0	0.349004	0	0.364726	0.694839	0.178976	0.188422
ENSMUSG00000094618	Gm13271	0	0	0.352893	0.329933	0	0	0	0	0
ENSMUSG00000100505	Gm13283	0.877206	0.549846	0.397276	0.247619	0.541892	0.77632	0.616237	0.761901	0.401056
ENSMUSG00000094271	Gm13290	0	0	0	0	0	0	0	0	0
ENSMUSG00000096582	Gm13289	0	0	0	0	0	0	0	0	0
ENSMUSG00000096591	Gm13272	0	0	0	0	0.244386	1.40044	1.11166	0	0.241161
ENSMUSG00000096854	Ifnz	0.146301	0	0.132516	0	0	0	0	0	0.133777
ENSMUSG00000099545	Gm13276	0	0	0	0	0	0	0	0	0
ENSMUSG00000100234	Gm13277	0	0	0	0	0	0	0	0	0
ENSMUSG00000101163	Gm13278	0	0	0	0	0	0	0	0	0
ENSMUSG00000099518	Gm13275	0	0	0	0	0	0	0	0	0
ENSMUSG00000099420	Gm13279	0	0	0	0	0	0	0	0	0
ENSMUSG00000095101	Gm13285	0	0	0	0	0	0	0	0	0
ENSMUSG00000094648	Gm13287	0	0	0	0.329933	0.722029	0	0	0	0
ENSMUSG00000070908	Gm13288	0	0	0	0	0	0	0	0	0
ENSMUSG00000100713	Ifna7	0	0	0	0	0	0	0	0	0
ENSMUSG00000100549	Ifna11	0	0	0	0	0	0	0	0	0
ENSMUSG00000101252	Ifna6	0	0	0	0	0	0	0	0	0
ENSMUSG00000096682	Ifna5	0	0	0	0	0	0	0	0	0
ENSMUSG00000070904	Ifna4	0	0	0	0	0	0	0	0	0
ENSMUSG00000095498	Ifna1	0	0	0	0	0	0	0	0	0
ENSMUSG00000045364	Ifne	0	0	0.291774	0	0	0	0	0	0
ENSMUSG00000062937	Mtap	325.214	332.018	349.582	279.28	285.069	278.776	341.003	346.446	333.083
ENSMUSG00000044303	Cdkn2a	0	0	0	0	0	0	0	0	0
ENSMUSG00000073802	Cdkn2b	0	0	0	0	0	0	0	0	0
ENSMUSG00000043753	Dmrta1	0	0	0	0	0	0	0	0	0
ENSMUSG00000070902	Zfp352	0	0	0	0	0	0	0	0	0
ENSMUSG00000008489	Elavl2	0	0.0241918	0	0	0	0	0	0	0
ENSMUSG00000028533	Izumo3	0	0	0	0	0	0	0	0	0
ENSMUSG00000066107	Gm12666	0	0.526456	0	0.237085	0.77826	0.495531	0.708027	0.72949	0.511994
ENSMUSG00000054000	Tusc1	0	0	0	0	0	0	0	0	0
ENSMUSG00000028578	Caap1	20.0729	20.889	19.5303	19.0162	16.1163	13.8635	17.2729	18.3656	18.5724
ENSMUSG00000028577	Plaa	95.3731	93.1376	96.7939	92.1836	91.6365	92.6626	87.51	87.5381	79.7387
ENSMUSG00000028576	Ift74	46.3057	43.6891	40.4108	31.03	31.6399	32.9267	41.7512	38.4703	36.2297
ENSMUSG00000049799	Lrrc19	0	0	0	0	0	0	0	0	0
ENSMUSG00000006386	Tek	0	0	0.0411159	0.0384408	0	0	0	0.0394263	0
ENSMUSG00000028575	Eqtn	0.498583	0.312519	0.451604	0	0.153999	0	0.140102	0	0
ENSMUSG00000062627	Mysm1	15.5888	14.6345	14.4665	13.1203	14.6665	13.8595	13.0003	13.4151	11.915
ENSMUSG00000052684	Jun	90.2787	87.5306	96.8995	28.5133	26.476	25.2272	68.811	72.4699	65.3165
ENSMUSG00000028573	Fggy	1.17121	1.6518	1.12716	1.02283	1.28876	1.39281	1.17245	1.71662	1.43908
ENSMUSG00000028572	Hook1	6.06859	5.99595	6.14894	6.44571	6.43342	5.87131	5.26756	5.00289	4.20884
ENSMUSG00000028571	Cyp2j13	0	0	0	0	0	0	0	0	0
ENSMUSG00000081225	Cyp2j12	0	0	0	0	0	0	0	0	0.100608
ENSMUSG00000081362	Cyp2j7	0	0	0	0	0	0	0	0	0
ENSMUSG00000066097	Cyp2j11	0	0	0	0	0	0	0	0	0
ENSMUSG00000082932	Cyp2j8	0.141463	0.133007	0	0.239594	0	0	0	0	0
ENSMUSG00000052914	Cyp2j6	203.687	209.53	221.576	178.772	178.955	181.994	198.917	197.114	185.057
ENSMUSG00000015224	Cyp2j9	9.74276	8.43717	10.2181	8.08775	8.01816	6.6936	9.40188	8.79615	7.73652
ENSMUSG00000052520	Cyp2j5	0	0	0	0	0	0	0	0	0
ENSMUSG00000078639	Gm12695	0	0	0	0	0	0	0	0	0
ENSMUSG00000048747	E130114P18Rik	0.313625	0.688046	0.473456	0.354121	0.290611	0.462592	0.881285	0.454	0.955922
ENSMUSG00000028565	Nfia	9.19121	11.0607	10.531	9.57971	8.93533	9.92436	9.03955	10.4053	10.3079
ENSMUSG00000028563	Tm2d1	101.998	106.815	97.5586	100.074	104.388	110.14	102.828	97.351	94.1367
ENSMUSG00000061859	Patj	4.30644	4.09485	3.67988	4.94049	4.92406	4.54464	4.2742	3.98033	4.36871
ENSMUSG00000087166	L1td1	0.134778	0	0	0	0	0	0	0	0
ENSMUSG00000035407	Kank4	23.8649	24.2418	25.7779	11.9748	13.2269	12.909	23.0888	24.1374	24.3508
ENSMUSG00000073794	I0C0044D17Rik	0	0	0	0	0	0	0	0	0
ENSMUSG00000028560	Usp1	168.512	161.187	163.066	150.661	146.484	149.284	146.21	150.741	139.05
ENSMUSG00000028556	Dock7	33.8682	36.4593	36.7248	34.1738	37.075	36.276	34.1688	34.9616	33.8878
ENSMUSG00000028553	Angptl3	0	0	0	0	0	0	0	0.051893	0
ENSMUSG00000028550	Atg4c	26.6168	24.1855	26.4793	18.8106	18.9857	19.658	24.3751	24.5041	22.0037
ENSMUSG00000070891	Gm12689	0.157389	0	0	0.133284	0	0.139288	0	0	0
ENSMUSG00000067261	Foxd3	0	0	0	0	0	0	0	0	0
ENSMUSG00000073792	Alg6	22.8812	23.8908	24.24	25.6732	25.6793	24.4149	25.4301	25.6791	24.4706
ENSMUSG00000028549	Itgb3bp	14.8228	14.2407	14.0535	14.8598	14.5053	13.4859	15.6487	16.1632	15.1162
ENSMUSG00000073791	Efcab7	28.216	31.5146	30.2743	23.4134	26.2332	28.993	25.7815	26.6453	24.2421
ENSMUSG00000025791	Pgm1	306.303	307.201	291.768	269.932	253.7	268.743	311.794	288.873	333.044
ENSMUSG00000035305	Ror1	0	0	0	0	0	0	0.0625862	0.0644834	0
ENSMUSG00000069733	Ube2u	0	0	0	0	0	0	0	0	0
ENSMUSG00000028532	Cachd1	3.97939	3.50766	3.89407	3.30974	2.89723	3.17584	2.3063	3.57975	3.18389
ENSMUSG00000035275	Raver2	0	0	0	0.0571218	0.062503	0.0298475	0.0284312	0.0585862	0.0925173
ENSMUSG00000028530	Jak1	81.952	87.8222	89.9662	90.7044	91.8721	93.7689	87.0242	85.2923	85.7073
ENSMUSG00000028527	Ak4	43.8281	45.7099	37.6551	31.3844	28.9233	32.9612	40.7504	34.4283	37.424
ENSMUSG00000028528	Dnajc6	0.0360938	0	0.0326929	0.0916975	0.200672	0.223599	0.0304271	0.0940483	0.16502
ENSMUSG00000035212	Leprot	151.798	152.684	154.746	117.956	116.328	124.766	130.816	141.535	143.234
ENSMUSG00000057722	Lepr	0	0	0.0274845	0	0	0	0	0	0
ENSMUSG00000035201	B020004J07Rik	0	0	0	0.0916665	0	0	0	0	0
ENSMUSG00000046133	C130073F10Rik	0	0	0	0	0	0	0	0	0
ENSMUSG00000037028	Gm12800	0	0	0	0	0	0	0	0.127682	0
ENSMUSG00000070890	Gm12794	0	0	0	0	0	0	0	0	0
ENSMUSG00000078626	Gm12790	0	0	0	0	0	0	0	0	0
ENSMUSG00000078625	Gm12789	0	0	0	0	0	0	0	0	0
ENSMUSG00000028525	Pde4b	5.54985	6.32265	5.614	5.57465	4.80478	4.46344	6.94948	7.05459	6.3527
ENSMUSG00000028524	Sgip1	21.9252	21.7852	21.5413	24.3751	23.1908	23.1574	28.178	26.9061	25.6633
ENSMUSG00000028523	Tctex1d1	0.0732256	0	0	0.0620106	0.0678524	0	0.0617291	0.0636004	0
ENSMUSG00000066090	Insl5	0	0	0	0	0	0	0	0	0
ENSMUSG00000035126	Wdr78	1.0538	1.43116	1.21965	1.43776	1.24772	0.569925	1.3572	1.4492	0.990354
ENSMUSG00000028522	Mier1	19.5893	20.1219	20.8246	15.6192	14.5721	15.5361	15.9806	15.782	14.3486
ENSMUSG00000028521	Slc35d1	11.0357	11.5315	11.3817	8.38972	9.04065	9.74432	8.60536	8.97515	8.4856
ENSMUSG00000028520	4921539E11Rik	0	0	0	0	0	0	0	0	0
ENSMUSG00000035069	Oma1	27.4349	23.3561	23.5847	16.8967	18.0263	22.3373	26.1552	23.8286	24.174
ENSMUSG00000028519	Dab1	0	0	0	0	0	0	0	0	0
ENSMUSG00000029656	C8b	0	0	0	0	0	0	0	0	0
ENSMUSG00000035031	C8a	0	0	0	0	0	0	0	0	0
ENSMUSG00000095386	Gm17662	0	0	0	0	0	0	0	0	0
ENSMUSG00000078612	Fyb2	0	0	0	0	0	0	0	0.11848	0
ENSMUSG00000028518	Prkaa2	26.2232	24.9584	24.6762	25.6391	24.6969	25.6064	19.5946	21.0511	19.6833
ENSMUSG00000028517	Plpp3	7.17713	7.57569	6.86884	2.8096	3.88991	3.17585	5.76492	6.93943	5.9436
ENSMUSG00000083780	Gm12728	0.793663	1.11933	1.07832	1.68027	0.735425	0.351193	0	0.689339	0.72572
ENSMUSG00000028514	Usp24	30.4298	34.245	33.5238	37.6933	35.7717	36.7243	28.8789	30.8224	28.2208
ENSMUSG00000044254	Pcsk9	2.12616	2.1133	2.64113	3.13806	2.92708	2.79558	2.56051	2.26879	3.16619
ENSMUSG00000025418	Bsnd	0	0	0	0	0	0	0	0	0
ENSMUSG00000085933	Tmem61	0	0	0	0	0	0	0	0	0
ENSMUSG00000034926	Dhcr24	68.7662	74.7907	75.0327	71.6798	71.0025	70.7733	80.6654	78.7292	83.4669
ENSMUSG00000054362	Lexm	0	0	0	0.108268	0	0	0	0	0
ENSMUSG00000034919	Ttc22	0	0	0.11678	0	0	0	0.0543432	0	0
ENSMUSG00000043572	Pars2	9.40185	8.77483	9.0169	7.66918	6.91832	7.76994	9.84891	8.8265	8.21771
ENSMUSG00000025413	Ttc4	46.7589	46.2183	47.4572	47.0601	49.6048	52.3632	49.828	49.0476	48.1828
ENSMUSG00000047502	Mroh7	0.178243	0.209485	0.0403621	0.150944	0.041291	0.118308	0.187824	0.077407	0
ENSMUSG00000034871	Fam151a	0	0	0	0	0	0.196872	0	0	0
ENSMUSG00000034853	Acot11	9.04167	7.3057	7.99778	5.20429	4.48365	5.81381	7.6519	7.79183	8.55831
ENSMUSG00000061887	Ssbp3	54.0417	56.1276	53.0116	48.2967	44.0538	45.9571	53.255	54.8976	55.0612
ENSMUSG00000028622	Mrpl37	43.21	47.7063	45.1332	43.5775	45.1054	47.2383	44.8756	43.4035	44.6856
ENSMUSG00000028621	Cyb5rl	2.67725	3.00441	2.94649	2.19408	2.40077	2.4203	2.71801	3.02544	2.92188
ENSMUSG00000047636	Cdcp2	0	0	0	0	0	0	0	0	0
ENSMUSG00000028619	Tceanc2	12.7865	14.203	12.4706	9.29211	9.67151	9.07911	13.7871	12.3713	11.5288
ENSMUSG00000028618	Tmem59	424.143	428.231	435.157	417.329	421.651	420.2	426.046	410.227	433.97
ENSMUSG00000070877	Ldlrad1	0	0.183995	0	0	0	0	0	0	0.715761
ENSMUSG00000028617	Lrrc42	71.2974	67.5995	65.2134	54.2807	47.0706	43.6285	60.5251	49.4189	57.1475
ENSMUSG00000063172	Hspb11	14.5624	14.5659	13.1903	12.8569	15.5993	12.065	14.7139	17.4923	14.8268
ENSMUSG00000034785	Dio1	0	0	0	0	0	0	0	0	0
ENSMUSG00000057375	Yipf1	14.2847	14.1127	14.1098	15.3815	13.704	14.6232	14.0091	14.516	16.5508
ENSMUSG00000028614	Ndc1	85.0095	89.2806	91.7148	96.4891	96.4419	95.6843	79.7923	88.4741	85.0009
ENSMUSG00000034762	Glis1	0.117362	0.0551731	0.159455	0	0.10875	0.155797	0	0.152903	0
ENSMUSG00000028610	Dmrtb1	0.102685	0.289639	0.186018	0.173916	0.1903	0.454375	0.519378	0.535123	0.375577
ENSMUSG00000028613	Lrp8	13.8729	13.9628	13.0543	15.374	15.0104	15.0223	14.9205	15.2996	15.0436
ENSMUSG00000028609	Magoh	244.448	264.311	259.66	250.293	263.576	246.326	272.105	247.059	240.794
ENSMUSG00000028608	Czib	9.3789	8.49694	10.2148	9.64671	10.1333	8.16583	8.73866	8.34396	8.64545
ENSMUSG00000028607	Cpt2	53.7638	49.12	54.694	47.6507	47.995	49.0847	55.8051	56.0982	57.3412
ENSMUSG00000008932	Slc1a7	0	0	0	0	0	0	0.0536639	0.0552907	0
ENSMUSG00000028600	Podn	0.200367	0.376779	0.680579	0.25452	0.185665	0.221654	0.337819	0.652612	0.50384
ENSMUSG00000028603	Scp2	113.465	114.951	112.188	114.836	110.667	113.532	115.921	118.528	115.561
ENSMUSG00000028601	Echdc2	22.8201	20.137	20.8394	16.9491	19.1524	18.7886	17.7394	22.6636	19.5838
ENSMUSG00000034645	Zyg11a	0	0	0	0.0697471	0.0763177	0	0	0	0
ENSMUSG00000034636	Zyg11b	32.6064	31.213	32.7466	29.9152	26.4453	26.6801	29.0817	30.1071	27.026
ENSMUSG00000048351	Coa7	16.4404	15.4576	14.0361	16.6975	14.9767	14.1073	15.2639	18.2352	15.8964
ENSMUSG00000059816	Shisal2a	0.360695	0	0	0	0	0.319212	0	0	0
ENSMUSG00000028597	Gpx7	0	0	0	0	0	0	0	0	0
ENSMUSG00000034610	Tut4	54.8277	55.1166	58.8532	57.089	58.108	59.4428	49.7703	45.1178	46.1928
ENSMUSG00000063800	Prpf38a	41.543	41.7547	40.6272	39.625	40.0285	41.0885	38.5602	39.0279	36.7315
ENSMUSG00000028587	Orc1	33.6301	30.4636	32.466	37.1221	32.7575	36.4004	31.2525	35.1369	30.6387
ENSMUSG00000028582	Cc2d1b	51.691	56.0197	51.5715	46.6216	49.8089	51.0626	50.6049	52.4116	51.8572
ENSMUSG00000034557	Zfyve9	27.6844	29.4545	30.205	43.2712	42.8368	41.2933	30.2612	31.6387	30.341
ENSMUSG00000094958	3110021N24Rik	0	0.221971	0.10692	0.0999631	0	0.104466	0.0995093	0.102526	0
ENSMUSG00000028568	Btf3l4	55.9432	49.5466	51.8226	38.4499	39.1947	43.3466	51.999	48.7531	48.2716
ENSMUSG00000028567	Txndc12	143.924	155.94	155.73	107.57	116.649	111.744	128.691	132.922	131.603
ENSMUSG00000073775	Kti12	50.0263	52.8382	53.9946	55.0404	58.5223	57.5199	48.26	47.214	45.0234
ENSMUSG00000003411	Rab3b	2.36714	2.51097	2.69386	1.4392	2.47465	2.04118	2.45599	2.31957	2.94149
ENSMUSG00000053510	Nrd1	124.651	123.058	124.682	127.123	125.719	123.173	122.101	124.866	120.855
ENSMUSG00000028559	Osbpl9	52.3892	50.176	53.426	51.889	52.7601	55.1721	54.8448	53.5905	53.5155
ENSMUSG00000028558	Calr4	3.30761	2.71118	2.45822	4.02199	2.51479	3.22743	3.50326	3.16749	4.11016
ENSMUSG00000028552	Eps15	57.3691	56.6091	57.582	54.9593	50.6144	53.6116	53.2009	53.7415	51.7807
ENSMUSG00000028555	Ttc39a	1.04678	1.39429	1.3037	1.32969	1.81869	1.23519	1.7281	1.32589	1.9941
ENSMUSG00000028557	Rnf11	102.757	102.039	101.391	108.051	110.373	103.638	101.131	96.0915	91.8036
ENSMUSG00000060491	4930522H14Rik	0	0	0	0	0	0	0	0	0
ENSMUSG00000028551	Cdkn2c	67.4485	64.4647	67.9454	52.8024	48.9958	49.825	53.8382	58.3751	60.7279
ENSMUSG00000010517	Faf1	56.8223	54.7681	55.2342	51.9962	53.003	49.8784	54.6986	55.226	52.7644
ENSMUSG00000047143	Dmrta2	50.9476	49.1409	46.5449	31.8626	27.81	26.8845	31.9648	32.1072	31.9945
ENSMUSG00000028546	Elavl4	0	0	0	0	0	0	0	0	0
ENSMUSG00000061298	Agbl4	0	0	0	0	0	0	0	0	0
ENSMUSG00000028545	Bend5	0	0	0	0	0	0	0	0	0
ENSMUSG00000034401	Spata6	38.8098	39.1756	41.673	27.3506	25.1275	23.9312	41.1928	40.5229	40.0148
ENSMUSG00000028544	Slc5a9	0	0	0	0	0	0	0	0	0
ENSMUSG00000078599	Skint8	0	0	0	0	0	0	0	0	0
ENSMUSG00000049214	Skint7	0	0	0	0	0.0496859	0	0	0.0465723	0
ENSMUSG00000089773	Skint1	0	0	0	0	0	0	0	0	0
ENSMUSG00000055960	Skint4	0	0	0	0	0	0.0433263	0	0	0
ENSMUSG00000070868	Skint3	0	0	0	0	0	0	0	0	0
ENSMUSG00000049972	Skint9	0	0	0	0	0	0	0	0	0
ENSMUSG00000034359	Skint2	0.0897198	0	0.081266	0	0	0	0	0	0
ENSMUSG00000048766	Skint10	0	0	0	0	0	0	0	0	0
ENSMUSG00000087194	Skint6	0	0	0	0	0	0	0	0	0
ENSMUSG00000078598	Skint5	0	0	0	0	0	0.0412403	0	0	0
ENSMUSG00000057977	Skint11	0	0	0	0	0	0	0	0	0
ENSMUSG00000070867	Trabd2b	0	0	0	0	0	0	0	0	0
ENSMUSG00000055198	Gm12830	0	0	0	0	0	0	0	0	0
ENSMUSG00000055210	Foxd2	2.39308	2.32762	2.8403	0.908461	1.68223	1.89877	1.80867	1.72016	1.50912
ENSMUSG00000044518	Foxe3	0	0	0	0	0	0	0	0	0
ENSMUSG00000028719	Cmpk1	75.6127	72.2688	66.5621	81.6688	75.7437	76.3259	74.0751	68.77	71.8276
ENSMUSG00000028718	Stil	16.2403	17.5252	18.4879	17.3475	16.2115	16.3324	16.7087	16.3176	16.1325
ENSMUSG00000028717	Tal1	2.53994	3.12291	3.14122	2.02684	2.21778	1.59941	3.08822	1.9091	2.00986
ENSMUSG00000028716	Pdzk1ip1	2.52628	3.50635	3.051	1.93562	3.79004	2.44867	4.36072	2.19421	3.08003
ENSMUSG00000047155	Cyp4x1	0	0	0	0	0	0	0	0	0
ENSMUSG00000083138	Cyp4a29	0	0	0	0	0	0	0	0	0
ENSMUSG00000066071	Cyp4a12a	0	0	0	0	0	0	0	0	0
ENSMUSG00000078597	Cyp4a12b	0	0	0	0	0	0	0	0	0
ENSMUSG00000084346	Cyp4a30b	0	0	0	0	0	0	0	0	0
ENSMUSG00000028715	Cyp4a14	0	0	0	0.278559	0	0	0	0	0
ENSMUSG00000066072	Cyp4a10	0.101419	0	0	0	0	0	0.0854959	0	0
ENSMUSG00000028712	Cyp4a31	0	0.0801539	0	0	0	0	0	0	0
ENSMUSG00000063929	Cyp4a32	0	0	0	0.117925	0.129034	0	0	0	0
ENSMUSG00000028713	Cyp4b1	0	0.0891428	0.0858769	0	0.175707	0	0	0	0.086694
ENSMUSG00000034210	Efcab14	26.8637	28.3476	28.0177	26.6366	26.7292	26.013	24.4269	27.1835	23.0377
ENSMUSG00000044556	Tex38	0.266698	0.250756	0	0.677555	0.494257	0	0.224826	0.231642	0.487735
ENSMUSG00000028710	Atpaf1	25.6142	26.6652	25.5926	25.5375	26.0348	25.6597	22.127	26.6968	23.5664
ENSMUSG00000028709	Mob3c	8.98706	11.3566	9.83344	6.14939	7.12843	7.76259	9.93982	8.74244	10.9131
ENSMUSG00000028708	Mknk1	14.2056	13.7138	12.9101	10.9034	10.0815	10.5116	12.0154	13.0399	10.7739
ENSMUSG00000073774	Kncn	0	0	0	0	0	0	0	0	0
ENSMUSG00000034185	6430628N08Rik	0	0	0	0	0	0	0	0	0
ENSMUSG00000028707	Dmbx1	0	0	0.165419	0	0	0.0323246	0.0615816	0	0
ENSMUSG00000034171	Faah	5.16028	5.72462	5.63854	6.86706	6.3249	6.86229	6.23746	6.07083	6.09164
ENSMUSG00000028706	Nsun4	6.88823	6.10734	6.98272	8.4023	8.66471	7.51738	6.61912	7.03677	6.65754
ENSMUSG00000063882	Uqcrh	591.705	628.192	609.249	639.75	616.381	645.309	677.951	659.005	663.902
ENSMUSG00000028703	Lrrc41	47.5252	50.2088	51.9696	51.0763	44.6784	49.5026	39.8209	47.2823	47.0913
ENSMUSG00000028702	Rad54l	21.6779	23.2005	25.0909	24.7748	25.7198	25.6943	23.5625	23.1196	21.4972
ENSMUSG00000028700	Pomgnt1	75.7608	77.4901	77.0981	103.713	105.974	108.905	84.5939	82.7035	83.3092
ENSMUSG00000028701	Lurap1	5.05114	4.51002	4.54228	3.87747	3.70399	3.79486	4.31937	4.19781	4.05385
ENSMUSG00000028699	Tspan1	0	0.0863487	0	0	0	0.162553	0.0774198	0.0797668	0
ENSMUSG00000078593	1700042G07Rik	0	0	0	0	0	0	0	0	0
ENSMUSG00000111410	Gm49337	0	0	0	0	0	0	0	0	0
ENSMUSG00000028698	Pik3r3	106.179	113.302	113.245	127.443	126.285	123.397	99.4431	97.6906	96.7944
ENSMUSG00000003810	Mast2	37.4424	40.4261	40.8465	42.5322	42.9685	42.0023	40.3454	41.2683	38.4651
ENSMUSG00000028696	Ipp	33.9048	31.9726	33.8996	28.0305	26.7557	28.848	31.8046	32.2444	29.4384
ENSMUSG00000055900	Tmem69	21.0894	22.8419	21.256	22.4994	19.3503	23.4214	23.7045	22.6272	20.7965
ENSMUSG00000034042	Gpbp1l1	44.3422	46.77	45.0099	35.3292	35.1302	41.7919	34.3883	36.2796	35.0899
ENSMUSG00000034035	Ccdc17	1.13686	0.992551	0.0735529	0.825208	1.35442	0.862382	0.889917	0.423182	0.891032
ENSMUSG00000028693	Nasp	58.8644	58.3416	57.3896	53.5593	55.2305	53.1772	49.7426	50.5586	46.0467
ENSMUSG00000028692	Akr1a1	743.178	735.756	707.25	735.4	739.959	748.911	754.42	755.673	776.637
ENSMUSG00000028691	Prdx1	1752.47	1676.59	1695.64	1824.6	1855.35	1819.4	1796.29	1771.75	1744.42
ENSMUSG00000028690	Mmachc	15.1956	13.383	17.3354	16.5333	13.1003	12.8522	15.4043	16.4559	16.445
ENSMUSG00000028689	Ccdc163	11.7178	11.2568	12.7672	7.90974	10.7793	7.96548	10.5223	10.62	10.4041
ENSMUSG00000033985	Tesk2	5.50752	5.64905	6.07699	3.81601	3.20122	3.36757	3.92531	4.34871	4.39509
ENSMUSG00000028688	Toe1	21.3246	22.8852	18.6649	18.7274	18.03	17.4106	17.3713	18.5839	18.9738
ENSMUSG00000028687	Mutyh	5.07707	5.54351	6.08213	3.81406	5.1598	3.33364	4.90125	4.62308	3.66903
ENSMUSG00000043155	Hpdl	0.592827	0.557389	1.07394	0.702845	0.988788	0.314788	0.499753	0.411922	0.216831
ENSMUSG00000033948	Zswim5	1.03459	0.792607	0.832984	0.61654	0.639116	0.813871	0.581439	0.599065	0.350379
ENSMUSG00000028684	Urod	47.3848	51.6154	50.7712	47.8175	54.0815	48.7296	49.5489	51.6246	53.9718
ENSMUSG00000046861	Hectd3	21.4721	20.4758	23.2043	18.3683	18.0767	18.6551	21.3386	18.8771	20.073
ENSMUSG00000028683	Eif2b3	11.7444	11.7517	12.4801	14.7518	15.1384	14.0228	13.9934	14.3322	12.7488
ENSMUSG00000028681	Ptch2	0.214823	0.201981	0.0972907	0.121281	0.0995298	0.0316861	0.181096	0.12439	0.0327388
ENSMUSG00000073771	Btbd19	21.1523	22.8918	21.4544	18.7057	18.9367	20.0359	21.6392	22.63	25.7384
ENSMUSG00000047671	Tctex1d4	0.577566	1.26709	0	0.652144	0.535185	0.851903	0.324592	0.836079	0
ENSMUSG00000028680	Plk3	14.3665	15.4941	16.0747	54.891	50.6651	51.3805	17.8815	19.5245	20.1686
ENSMUSG00000047675	Rps8	1233.29	1209.08	1249.53	1318.83	1359.25	1352.36	1305.84	1326.27	1335.42
ENSMUSG00000028678	Kif2c	50.2987	52.4083	51.776	31.4274	30.2088	32.713	46.6171	44.9645	43.7515
ENSMUSG00000060268	Armh1	0.346946	0.0815515	0.0785638	0.220357	0.160744	0.383805	0.365594	0.376676	0.317245
ENSMUSG00000048772	Tmem53	3.99565	3.7568	5.88114	3.38369	3.00824	3.31511	6.31562	3.90424	5.0237
ENSMUSG00000028677	Rnf220	23.5725	22.6272	23.5148	20.7537	19.2929	20.402	21.4692	20.9475	21.6258
ENSMUSG00000033423	Eri3	39.9047	37.8537	40.848	35.4797	37.9652	35.693	37.1175	37.8102	39.0253
ENSMUSG00000009640	Dmap1	28.2377	27.3889	24.401	26.5928	23.0829	24.7747	22.9835	26.9221	22.9267
ENSMUSG00000108127	Gm12845	0	0	0	0	0	0	0	0	0
ENSMUSG00000048626	Klf17	0	0	0	0	0	0	0	0	0
ENSMUSG00000028542	Slc6a9	17.8902	15.2952	18.1264	14.6922	16.9244	13.2921	18.6238	17.8513	17.538
ENSMUSG00000078588	Ccdc24	0	0.0895596	0.129418	0.0806649	0.132396	0.0842987	0	0.0827329	0.0870994
ENSMUSG00000028541	B4galt2	7.65267	6.43571	6.12291	9.18087	8.19419	6.81018	5.84191	6.27749	6.37555
ENSMUSG00000033379	Atp6v0b	353.011	356.52	343.08	399.888	413.112	415.41	377.941	353.257	381.15
ENSMUSG00000028540	Dph2	17.4361	18.7168	19.5656	25.1673	24.7256	26.8633	22.6132	22.3177	22.2046
ENSMUSG00000033365	Ipo13	89.9394	88.8175	90.0305	211.918	216.146	218.314	138.265	139.233	138.678
ENSMUSG00000028539	Artn	4.09108	3.42842	3.46393	4.82017	4.36775	3.62057	4.87327	4.71201	3.98482
ENSMUSG00000028538	St3gal3	42.6548	41.4854	37.9357	42.1422	41.3149	38.9801	42.7978	37.9876	37.0248
ENSMUSG00000033326	Kdm4a	52.0488	50.1548	53.7119	43.388	43.4991	41.7086	47.1515	46.7173	47.999
ENSMUSG00000033295	Ptprf	0.678058	0.725459	0.550633	0.851413	0.866624	0.537999	0.650443	0.710777	0.897948
ENSMUSG00000033253	Szt2	7.41201	7.72643	8.54608	7.99005	8.65982	9.15805	7.62174	7.69729	8.26724
ENSMUSG00000006392	Med8	46.3991	49.5896	51.1298	49.4329	47.1552	50.8397	49.4488	53.0526	48.097
ENSMUSG00000006390	Elovl1	85.8393	79.4539	78.8172	79.7358	79.0316	75.6199	80.2337	81.7118	89.5399
ENSMUSG00000006398	Cdc20	157.671	164.287	164.802	90.3726	92.7324	85.9316	128.283	136.051	136.007
ENSMUSG00000006389	Mpl	0.0677946	0.063742	0	0.40188	0.12564	0.359986	0.228603	0.412183	0.061991
ENSMUSG00000033191	Tie1	0	0	0.0394017	0	0	0	0	0	0
ENSMUSG00000028536	2610528J11Rik	0.177947	0	0	0	0	0	0	0	0
ENSMUSG00000050854	Tmem125	0	0	0	0	0	0	0	0	0
ENSMUSG00000028730	Cfap57	0.478863	0.350185	0.433742	0.270348	0.443725	0.565053	0.627948	0.646984	0.68113
ENSMUSG00000028729	Ebna1bp2	68.6285	63.2808	67.9965	69.6391	71.5696	75.227	66.9378	73.1499	65.9462
ENSMUSG00000043698	Olfr62	0	0	0	0	0	0	0	0	0
ENSMUSG00000043383	Olfr1342	0	0	0	0	0	0	0	0	0
ENSMUSG00000046790	Olfr1341	0	0	0	0	0	0	0	0	0
ENSMUSG00000070821	Olfr1340	0	0	0	0	0	0	0	0	0
ENSMUSG00000070820	Olfr1339	0	0	0	0	0	0	0	0	0
ENSMUSG00000095218	Olfr1338	0	0	0	0	0	0	0	0	0
ENSMUSG00000111159	Olfr1337	0	0	0	0	0	0	0	0	0
ENSMUSG00000066061	Olfr1335	0	0	0	0	0	0	0	0	0
ENSMUSG00000110947	Olfr1333	0	0	0	0	0	0	0	0	0
ENSMUSG00000073769	Olfr1331	0	0	0	0	0	0	0	0	0
ENSMUSG00000073768	Olfr1330	0	0	0	0	0	0	0	0	0
ENSMUSG00000096705	Olfr1329	0	0	0	0	0	0	0	0	0
ENSMUSG00000111259	Olfr1328	0	0	0	0	0	0	0	0	0
ENSMUSG00000024903	Lao1	0	0	0	0	0	0	0	0	0
ENSMUSG00000028645	Slc2a1	96.2087	90.4576	93.2773	110.354	111.196	115.217	81.6182	78.5286	80.6091
ENSMUSG00000045268	Zfp691	9.45084	8.21525	8.72185	14.7987	14.7057	13.8084	8.86898	7.74393	9.45705
ENSMUSG00000028644	Ermap	0	0.037966	0	0	0	0.0357358	0	0.0350721	0
ENSMUSG00000028643	Svbp	56.0337	50.4181	51.1178	49.8329	56.5745	54.3883	52.3155	55.6458	52.5224
ENSMUSG00000078584	AU022252	8.359	8.51076	8.48237	9.23646	8.67759	8.98003	8.83655	7.8232	8.64483
ENSMUSG00000028642	Tmem269	0.142215	0.133714	0.257631	0.120434	0	0	0.119888	0.123522	0.260082
ENSMUSG00000028641	P3h1	50.164	50.1458	55.764	46.0133	50.2449	52.7126	48.2423	47.7726	47.2427
ENSMUSG00000066058	Cldn19	0	0	0.0908929	0	0	0	0.0422967	0	0.0458789
ENSMUSG00000028639	Ybx1	1366.26	1365.71	1372.4	1548.33	1516.9	1518.46	1467.85	1489.96	1397.82
ENSMUSG00000060288	Ppih	45.7372	47.8874	41.5299	46.1918	47.718	45.2744	42.1741	46.0028	44.3002
ENSMUSG00000028637	Ccdc30	0.241764	0.357204	0.250267	0.263232	0.272029	0.229242	0.378498	0.449968	0.28423
ENSMUSG00000028636	Ppcs	32.1171	31.3249	34.6435	45.7065	40.7508	40.5712	36.8486	32.9884	36.1917
ENSMUSG00000070806	Zmynd12	0.915536	0.753206	1.24391	0.775316	1.16649	0.607681	1.44712	0.596394	2.0929
ENSMUSG00000048899	Rimkla	0.0514411	0.145098	0.279565	0.261375	0.142999	0.227625	0.216824	0.178717	0.141112
ENSMUSG00000087385	Frg2f1	1.78243	2.40453	1.61449	1.31256	1.57983	1.57744	2.48254	1.75007	2.12589
ENSMUSG00000032998	Foxj3	14.561	16.1647	14.5308	14.8069	14.0524	14.2146	13.3265	13.0194	12.8867
ENSMUSG00000023247	Guca2a	0	0	0	0	0	0	0	0	0
ENSMUSG00000032978	Guca2b	0	0.231156	0	0.208199	0.455625	0	0	0.213537	0.224806
ENSMUSG00000028634	Hivep3	0.291224	0.182544	0.340721	0.143862	0.247367	0.161082	0.163668	0.274023	0.221911
ENSMUSG00000115115	AL607142.1	0	0	0	0	0	0	0	0	0
ENSMUSG00000028635	Edn2	0	0	0	0	0	0	0	0	0
ENSMUSG00000052135	Foxo6	0	0	0	0	0	0	0	0	0
ENSMUSG00000000085	Scmh1	13.9164	13.3967	13.5574	12.1599	11.2032	11.7038	11.5916	11.7027	12.4215
ENSMUSG00000047518	Slfnl1	0	0	0	0	0	0	0.204666	0	0
ENSMUSG00000028633	Ctps	77.0166	78.2349	80.0426	88.1085	88.8778	93.5047	78.7908	76.5853	67.7104
ENSMUSG00000091297	Gm8439	0	0	0	0	0	0	0	0	0
ENSMUSG00000070803	Cited4	1.19875	1.28811	1.0858	1.45022	2.0629	2.728	2.0211	1.4874	2.66204
ENSMUSG00000028631	Kcnq4	0	0	0	0	0	0	0	0.0461672	0.0486038
ENSMUSG00000032897	Nfyc	44.058	42.4496	44.5822	41.9278	38.1977	38.991	39.6537	39.656	40.4193
ENSMUSG00000032890	Rims3	0.0268304	0	0	0	0	0	0.067854	0	0
ENSMUSG00000028629	Exo5	25.6713	24.1367	23.5419	17.6803	19.4446	19.1367	21.9103	18.9663	17.8244
ENSMUSG00000064141	Zfp69	3.53668	2.31323	2.71596	3.12523	1.13988	2.72168	1.87959	2.33724	2.8824
ENSMUSG00000032870	Smap2	43.9291	44.167	40.5869	45.226	45.5351	45.8256	42.3959	42.0937	44.9961
ENSMUSG00000028626	Col9a2	5.66693	7.01759	6.88569	6.26211	5.2511	4.2201	5.47632	5.94246	5.75054
ENSMUSG00000043207	Zmpste24	43.3771	44.978	45.8789	46.5952	42.552	43.2101	43.2039	43.9676	40.2386
ENSMUSG00000078577	Tmco2	0	0	0	0	0	0	0	0	0
ENSMUSG00000049878	Rlf	23.3452	25.3607	27.3503	31.4865	31.0283	31.828	24.163	24.5236	24.5404
ENSMUSG00000073764	Gm12888	0	0	0	0	0	0	0	0	0
ENSMUSG00000078576	Gm12886	0	0	0	0	0	0	0	0	0
ENSMUSG00000078575	Gm12887	0	0	0	0	0	0	0	0	0
ENSMUSG00000023263	9530002B09Rik	0	0	0	0	0	0	0	0	0
ENSMUSG00000028657	Ppt1	68.9298	67.382	68.921	65.4229	65.8139	68.3185	71.0152	70.6903	75.0067
ENSMUSG00000028656	Cap1	260.662	252.505	259.889	216.696	214.364	217.248	238.625	225.389	237.172
ENSMUSG00000028655	Mfsd2a	1.14076	1.25133	1.63601	1.44906	2.29028	2.18738	1.20207	0.495405	0.521551
ENSMUSG00000028654	Mycl	0	0.0498034	0	0	0.049083	0.0937557	0.0446535	0.0920143	0.0484353
ENSMUSG00000028653	Trit1	23.3672	20.7177	23.3006	26.5581	28.7751	30.2941	26.9559	24.2124	26.1463
ENSMUSG00000002384	Bmp8b	0	0	0	0	0	0	0	0	0.0504076
ENSMUSG00000076438	Oxct2b	0	0	0	0	0	0	0	0	0
ENSMUSG00000028651	Ppie	35.8353	39.5427	39.8972	36.4584	40.5848	43.8269	40.8033	40.3111	40.0493
ENSMUSG00000046093	Hpcal4	0	0.0753347	0	0	0.0371225	0.0354547	0.0337724	0.0347962	0
ENSMUSG00000054958	Nt5c1a	0	0	0	0	0	0	0	0	0
ENSMUSG00000032744	Heyl	0	0	0	0	0	0	0.0705303	0	0
ENSMUSG00000011257	Pabpc4	71.5984	67.3183	67.9792	94.7721	97.6958	95.516	73.8347	76.2575	74.2598
ENSMUSG00000032726	Bmp8a	0.266809	0.33448	0.241669	0.376576	0.412052	0.39354	0.149947	0.231738	0.243969
ENSMUSG00000076436	Oxct2a	0	0	0	0	0	0.107553	0	0	0
ENSMUSG00000028649	Macf1	26.7819	30.9189	30.2467	39.1462	36.714	39.8283	29.2027	30.3232	27.7323
ENSMUSG00000028648	Ndufs5	236.027	224.49	229.557	241.792	239.68	266.551	268.579	247.99	261.306
ENSMUSG00000023075	Akirin1	86.4248	87.0877	85.1887	72.2957	76.6936	78.7897	81.7409	79.8033	76.1918
ENSMUSG00000043333	Rhbdl2	0.278687	0.196521	0.441748	0.059001	0.193678	0.246636	0.293666	0.181541	0.254829
ENSMUSG00000028647	Mycbp	28.5773	27.2802	32.6859	28.9541	29.3175	29.4843	29.7445	29.1899	29.8639
ENSMUSG00000028646	Rragc	205.377	208.269	202.61	193.386	192.858	196.545	202.006	199.066	205.358
ENSMUSG00000090125	Pou3f1	0.0555708	0.313493	0.0503347	4.75304	5.30379	5.26223	2.38915	1.97892	1.67685
ENSMUSG00000028907	Utp11	39.5003	37.3098	39.4385	33.4122	31.3009	35.7209	38.1596	38.8432	36.7831
ENSMUSG00000032643	Fhl3	23.5116	20.1942	22.4474	12.2693	13.3073	18.7831	22.1773	25.0572	24.9852
ENSMUSG00000028902	Sf3a3	88.2449	89.7576	89.6691	74.7296	78.2113	77.3484	86.5621	84.0498	81.1119
ENSMUSG00000028894	Inpp5b	57.7789	59.1615	58.9077	34.383	37.1965	36.7448	52.0373	48.2294	52.5807
ENSMUSG00000028890	Mtf1	11.7188	12.531	13.029	11.9169	11.5932	11.6037	10.466	11.1378	10.9791
ENSMUSG00000078570	1110065P20Rik	35.3558	38.4911	35.9572	31.3415	32.1867	35.8641	36.6025	37.9814	41.9711
ENSMUSG00000028889	Yrdc	78.2795	80.0973	82.0527	75.0683	74.4364	68.7034	67.3549	67.146	70.7885
ENSMUSG00000042763	Maneal	0	0	0	0	0	0	0	0	0
ENSMUSG00000028876	Epha10	0.118763	0.111664	0.215145	0.125717	0.0275121	0.183932	0.125146	0.077364	0.298639
ENSMUSG00000028873	Cdca8	51.934	55.4333	54.6	45.0646	45.9793	44.0233	52.5224	51.7103	52.3616
ENSMUSG00000044730	9930104L06Rik	9.98316	10.1057	9.21573	10.2357	10.3139	11.7462	10.5439	9.73401	10.2827
ENSMUSG00000028871	Rspo1	0.44147	0.20754	0.199936	0.280392	0.102269	0.488371	0.186079	0.0958601	0.201839
ENSMUSG00000028869	Gnl2	67.0772	68.8009	70.0677	82.132	78.8375	77.8141	71.3312	71.4759	69.513
ENSMUSG00000042707	Dnali1	0	0.0942832	0.181658	0.0849194	0.185839	0.17749	0.169068	0	0
ENSMUSG00000050213	Snip1	40.1708	38.1836	42.1309	35.5104	39.1823	40.2286	35.275	33.1307	37.2153
ENSMUSG00000028863	Meaf6	15.064	14.2021	13.2356	10.2194	11.6385	11.6242	12.0415	13.1908	11.6351
ENSMUSG00000042677	Zc3h12a	13.5816	13.2582	12.8397	10.4959	7.77108	9.45807	12.2001	9.92701	12.0796
ENSMUSG00000001985	Grik3	0.190698	0.201711	0.151139	0.161492	0.110441	0.0843833	0.160759	0.165632	0.13078
ENSMUSG00000028859	Csf3r	0	0.111447	0	0	0	0	0	0	0
ENSMUSG00000028861	Mrps15	88.6901	85.0513	77.9301	85.5915	88.9721	83.9686	90.1022	83.9452	92.7655
ENSMUSG00000042616	Oscp1	6.59507	7.23431	6.08428	4.86101	5.35668	5.90864	5.90283	6.15249	5.80714
ENSMUSG00000050188	Lsm10	58.0661	57.794	62.6619	44.3709	43.5067	43.3587	57.9366	53.9797	53.0953
ENSMUSG00000042608	Stk40	15.8458	13.482	16.188	11.1311	9.00239	10.667	14.9785	16.1094	14.0142
ENSMUSG00000050212	Eva1b	40.091	37.798	35.8146	21.4524	20.8199	24.4657	34.4466	37.7867	34.2419
ENSMUSG00000073758	Sh3d21	0.157447	0.222053	0.213918	0.0666666	0.364735	0.13934	0.0663639	0.136751	0.64786
ENSMUSG00000043962	Thrap3	67.846	71.9574	70.6429	63.222	66.9886	68.5915	65.1806	64.9434	64.5161
ENSMUSG00000028849	Map7d1	203.76	208.265	205.462	157.623	149.462	152.44	169.942	171.838	174.802
ENSMUSG00000028847	Trappc3	165.745	166.72	166.858	167.264	160.999	161.831	173.46	152.087	172.274
ENSMUSG00000056174	Col8a2	0.142944	0.0447997	0.215792	0.121051	0.0883034	0.168673	0.0803345	0.0413849	0.174276
ENSMUSG00000042558	Adprhl2	42.3463	39.0836	40.3132	29.4936	31.231	30.5163	36.7178	37.1554	39.3534
ENSMUSG00000028845	Tekt2	0.562874	0.529226	0.713772	0.190666	0.104314	0.298883	0.189801	0.293332	0.411751
ENSMUSG00000028842	Ago3	4.33696	4.18693	5.00392	4.77673	5.07124	5.80295	4.38509	4.61892	4.11912
ENSMUSG00000041530	Ago1	19.3346	22.0176	20.6384	19.3848	18.941	18.6495	18.0755	18.6234	18.1611
ENSMUSG00000042500	Ago4	0.0923674	0.173692	0.27888	0.156441	0.256769	0.0817444	0.233597	0.187194	0.225227
ENSMUSG00000042489	Clspn	41.314	40.4395	41.1148	42.498	41.9231	39.2757	35.8062	37.8741	33.7219
ENSMUSG00000073755	5730409E04Rik	16.0549	17.9472	18.5629	17.8564	12.6144	16.6965	16.6527	18.6355	18.6043
ENSMUSG00000028837	Psmb2	322.259	292.138	303.802	308.558	309.477	311.61	291.732	323.104	295.971
ENSMUSG00000042477	Tfap2e	0	0.0964537	0	0	0	0	0	0	0
ENSMUSG00000028833	Ncdn	49.9274	48.298	49.0873	42.9154	45.4624	42.7057	49.3303	49.8242	49.7125
ENSMUSG00000028830	AU040320	34.276	32.0664	31.2012	28.9107	29.291	28.0658	32.2364	32.9465	30.5918
ENSMUSG00000042446	Zmym4	27.9093	29.2801	29.9212	26.6169	25.2769	25.8856	25.3441	25.1081	24.4387
ENSMUSG00000028820	Sfpq	238.334	245.287	249.576	203.512	201.247	207.532	219.62	224.24	211.581
ENSMUSG00000043872	Zmym1	20.7523	22.3129	19.6344	21.7934	20.1338	22.2296	17.5807	19.8091	17.6136
ENSMUSG00000042408	Zmym6	6.45124	6.90224	8.46282	4.66255	4.38033	4.99564	5.64936	6.42442	6.22952
ENSMUSG00000070737	Tmem35b	5.03934	7.1598	5.57885	6.35388	4.98087	5.25263	6.70265	6.12772	6.34872
ENSMUSG00000042388	Dlgap3	0.0473108	0.0889653	0	0	0.131518	0.0418697	0	0.041092	0
ENSMUSG00000042380	Smim12	64.6699	68.6752	66.9174	62.5636	62.8335	61.3071	63.5146	71.4386	67.5541
ENSMUSG00000050234	Gja4	0	0.119351	0	0.107497	0	0.11234	0	0.110253	0
ENSMUSG00000042367	Gjb3	0	0.102292	0	0	0	0	0	0	0
ENSMUSG00000046623	Gjb4	0	0	0	0	0	0	0	0	0
ENSMUSG00000042357	Gjb5	0	0	0	0	0	0	0	0	0
ENSMUSG00000028813	CK137956	0	0	0	0	0	0	0	0	0
ENSMUSG00000028804	Csmd2	0	0.0117764	0	0	0	0	0	0	0
ENSMUSG00000048686	Hmgb4	0	0	0	0	0	0	0	0	0
ENSMUSG00000061894	Zscan20	3.06472	3.43381	3.44681	3.30906	2.95816	3.52593	2.92803	3.46044	3.24607
ENSMUSG00000062545	Tlr12	0.269301	0.0633006	0.182944	0	0.24954	0.119164	0.397285	0.350853	0.184685
ENSMUSG00000028796	Phc2	72.7003	70.2334	71.8016	40.3857	42.9558	41.9906	55.1347	58.1736	62.1852
ENSMUSG00000028794	A3galt2	0.238453	0.0560496	0.0539962	0.050483	0	0	0	0	0.0545099
ENSMUSG00000028799	Zfp362	50.8099	52.1215	50.5928	45.402	43.0552	44.6562	48.268	48.5747	53.7657
ENSMUSG00000041000	Trim62	20.7281	23.2585	21.9428	19.251	15.9269	17.0609	19.3434	20.7077	20.4356
ENSMUSG00000028789	Azin2	10.2056	9.59552	6.74039	7.47219	7.43731	7.29135	9.40986	10.5261	10.9845
ENSMUSG00000028792	Ak2	264.267	261.344	270.147	280.333	265.065	268.902	269.876	264.949	252.063
ENSMUSG00000028793	Rnf19b	28.9708	25.0682	25.9037	21.3803	24.8436	23.2002	23.9828	27.4913	25.0606
ENSMUSG00000028786	Tmem54	0	0.164571	0.317084	0	0.648763	0.154904	0.147554	0.152027	0
ENSMUSG00000028785	Hpca	0.439203	0.619423	0.464123	0.185968	0.406975	0.259128	0.30854	0.127157	0.334671
ENSMUSG00000001334	Fndc5	0.154826	0.218356	0.490832	0.458897	0.430395	0.342549	0.195777	0.739611	0.424716
ENSMUSG00000040928	S100pbp	25.9442	25.4575	27.9288	22.3732	21.9007	21.1171	23.3213	20.6069	20.2661
ENSMUSG00000028811	Yars	72.4851	66.9677	72.7293	64.1875	63.0975	65.2635	70.753	67.7087	69.7683
ENSMUSG00000050390	C77080	91.5621	84.4157	89.0121	70.0988	67.7373	66.0064	82.7805	84.8392	89.7235
ENSMUSG00000001333	Sync	3.43782	4.49713	4.87392	2.53156	1.38502	1.85192	2.96108	3.89469	3.34853
ENSMUSG00000057236	Rbbp4	98.727	99.4261	97.3787	97.4854	98.5318	95.8587	92.4031	91.9323	98.3276
ENSMUSG00000057572	Zbtb8os	18.87	20.6469	19.7613	18.8781	17.3532	18.088	21.7575	18.6602	21.2967
ENSMUSG00000028807	Zbtb8a	3.68621	3.20591	3.08846	2.10711	2.81797	2.12047	3.02978	3.28171	3.87624
ENSMUSG00000048485	Zbtb8b	0.395547	0.278927	0.358277	0.0837416	0.152718	0.175028	0.19451	0.343554	0.210983
ENSMUSG00000040859	Bsdc1	21.5412	22.1467	22.9871	19.9472	17.6371	16.6093	21.554	20.4256	19.6971
ENSMUSG00000000411	Tssk3	0	0	0	0	0	0	0	0	0
ENSMUSG00000078554	Fam229a	0	0	0.304142	0.284353	0	0	0	0	0
ENSMUSG00000047945	Marcksl1	531.599	528.389	532.448	477.717	441.714	446.872	451.283	467.625	467.812
ENSMUSG00000028800	Hdac1	148.265	143.839	149.029	134.075	134.337	141.818	133.728	137.297	130.918
ENSMUSG00000000409	Lck	3.94338	3.91364	4.36556	2.59733	2.03001	2.00344	3.50895	3.8056	2.93806
ENSMUSG00000050493	Fam167b	0.223037	0.209704	0.808084	0	0.620011	0	1.69218	0.968597	1.22366
ENSMUSG00000028798	Eif3i	124.222	122.934	123.245	130.737	131.757	129.877	131.215	127.916	128.644
ENSMUSG00000028797	Tmem234	75.5355	74.2676	71.9094	66.934	71.709	66.0509	82.3277	77.4758	80.3747
ENSMUSG00000078552	Dcdc2b	0.312023	1.0268	0.565246	1.05694	0.867383	0.414207	0.131518	0.677523	0.998593
ENSMUSG00000040795	Iqcc	19.7253	17.2214	17.6236	17.5565	17.6562	16.9223	23.3024	22.7268	18.0367
ENSMUSG00000028795	Ccdc28b	4.64524	6.45207	3.72941	3.12915	2.9348	3.08325	3.82693	5.22669	4.34411
ENSMUSG00000053841	Txlna	74.2703	78.8555	81.4367	70.9901	66.3374	70.4008	68.4089	67.8078	68.1317
ENSMUSG00000003731	Kpna6	67.2287	70.5918	72.9577	66.6497	66.1835	65.6294	62.9172	63.8582	60.6306
ENSMUSG00000053730	Tmem39b	7.48529	6.1581	8.89874	4.43721	4.24832	4.30587	4.89032	5.76997	4.36337
ENSMUSG00000028790	Khdrbs1	124.59	119.711	123.444	126.756	126.656	125.831	119.018	119.442	116.118
ENSMUSG00000028788	Ptp4a2	156.571	154.103	154.079	144.799	136.388	136.012	153.534	158.91	157.243
ENSMUSG00000028784	Spocd1	0.730007	1.06075	0.601111	0.786802	0.614946	1.05717	0.839175	0.806973	0.485465
ENSMUSG00000028782	Adgrb2	0	0.0930042	0.179194	0.055845	0.152765	0.0291803	0.0277957	0.0286383	0.0301498
ENSMUSG00000040690	Col16a1	21.9596	25.831	23.9948	26.9955	27.8944	29.2212	25.5106	27.1372	26.686
ENSMUSG00000028779	Pef1	44.6772	45.262	44.6154	46.6311	40.7779	40.6263	52.0689	45.5954	53.2104
ENSMUSG00000028778	Hcrtr1	0	0	0	0	0	0	0	0	0.0749929
ENSMUSG00000028776	Tinagl1	51.338	50.0227	49.1236	34.8301	39.6121	36.2688	44.6846	43.0552	48.3344
ENSMUSG00000023120	Ldc1	0	0	0	0	0	0	0	0	0
ENSMUSG00000023232	Serinc2	0	0	0	0.234325	0.512799	0.0816269	0.155507	0.160221	0
ENSMUSG00000028773	Fabp3	16.6332	22.2365	20.7156	19.5879	18.0617	18.4003	20.8135	18.0585	17.3481
ENSMUSG00000028772	Zcchc17	31.3333	32.371	32.7995	35.7102	34.1194	35.9905	33.4129	32.7146	33.5834
ENSMUSG00000074088	Snrnp40	39.2162	39.1922	42.6156	43.2957	44.5906	41.2579	36.9486	37.3231	36.4477
ENSMUSG00000078532	Nkain1	46.3483	43.2956	46.3287	49.9196	44.7542	45.2657	47.164	43.7735	50.3355
ENSMUSG00000028580	Pum1	46.7444	44.7535	44.8552	42.4192	41.5	47.0396	37.8449	39.7651	36.7855
ENSMUSG00000025743	Sdc3	28.2499	29.6169	30.7316	57.6154	55.6964	53.9843	41.7885	43.1173	41.9313
ENSMUSG00000028581	Laptm5	0.451726	0.583993	0.767179	0.430358	0.209289	0.199887	0.238003	0.245218	0.361423
ENSMUSG00000040533	Matn1	0.106893	0.100503	0.0968207	0.0905213	0	0.189198	0.360441	0.278526	0.0977419
ENSMUSG00000028909	Ptpru	0.5112	0.65028	0.789879	0.891278	0.668737	0.851591	0.633737	0.914127	0.879883
ENSMUSG00000028910	Mecr	26.7981	25.5929	30.5802	30.854	28.8073	26.2059	28.5794	31.2784	25.2758
ENSMUSG00000028911	Srsf4	46.4304	46.2527	48.693	42.829	40.2962	42.4194	38.3812	39.8578	39.1053
ENSMUSG00000070720	Tmem200b	0	0	0	0	0	0	0	0	0
ENSMUSG00000028906	Epb41	28.0647	27.0866	26.1415	30.5979	29.7308	29.7467	28.5663	29.2735	28.1448
ENSMUSG00000050511	Oprd1	0.106388	0.200056	0.240908	0	0	0.047076	0.0448423	0.0462016	0.2432
ENSMUSG00000040025	Ythdf2	58.011	56.4346	58.3927	56.3763	57.0055	54.5687	56.3964	57.6997	55.0982
ENSMUSG00000028901	Gmeb1	8.54806	9.36806	9.32074	9.59035	9.3839	9.54053	8.26166	8.01557	9.30985
ENSMUSG00000028899	Taf12	23.9424	25.5989	24.5171	23.9537	22.5291	23.7202	24.738	25.0739	23.6848
ENSMUSG00000089687	Rab42	0	0	0	0	0	0	0	0	0
ENSMUSG00000028898	Trnau1ap	29.5187	26.8636	21.876	29.0749	29.693	25.6349	24.6181	22.0053	26.0535
ENSMUSG00000028896	Rcc1	60.2544	59.2657	54.9294	50.32	50.7339	51.4554	52.5282	50.5962	52.0975
ENSMUSG00000066043	Phactr4	22.0361	22.7461	25.1547	17.8577	14.3453	14.8076	17.0859	17.3042	17.7837
ENSMUSG00000066042	Med18	13.8099	19.0235	16.5812	14.2332	17.062	11.5584	15.793	13.8542	13.4107
ENSMUSG00000028893	Sesn2	83.7718	81.542	80.2271	37.9989	37.1869	36.7146	61.6948	67.7885	65.2314
ENSMUSG00000054428	Atpif1	470.978	455.105	464.649	468.357	439.995	450.572	483.373	479.719	495.265
ENSMUSG00000054405	Dnajc8	143.906	138.216	134.441	144.906	137.536	137.506	143.402	148.549	138.017
ENSMUSG00000056529	Ptafr	0	0	0.106537	0	0	0	0.0495768	0	0.0537755
ENSMUSG00000028886	Eya3	39.9225	40.848	39.7975	34.1609	35.5189	35.0294	35.7939	34.8722	36.1239
ENSMUSG00000037752	Xkr8	6.59732	6.85589	7.14387	7.01513	6.43497	6.80436	6.18878	7.66889	7.21184
ENSMUSG00000028885	Smpdl3b	13.4349	16.7421	14.6801	18.0591	16.7964	14.7207	14.0222	13.799	15.1122
ENSMUSG00000028884	Rpa2	69.3202	71.694	65.8956	58.9454	53.241	56.6677	55.3042	56.36	60.38
ENSMUSG00000037731	Themis2	0	0.195946	0.188767	0	0	0.122957	0	0.120673	0.317606
ENSMUSG00000028882	Ppp1r8	95.3151	99.315	102.236	100.478	96.0483	101.379	93.6704	101.339	90.6337
ENSMUSG00000028879	Stx12	136.869	132.914	132.724	157.27	157.849	163.108	138.909	139.682	134.662
ENSMUSG00000028878	Fam76a	28.8145	29.7621	27.1033	28.8593	25.9299	26.4201	32.3485	30.7422	31.3513
ENSMUSG00000028874	Fgr	0	0	0.0501523	0	0	0	0	0.0961827	0
ENSMUSG00000037692	Ahdc1	17.6808	18.6483	17.2767	9.8246	8.66114	9.23598	11.3388	12.3206	12.6697
ENSMUSG00000028868	Wasf2	79.8079	87.8272	82.5972	70.6819	68.3776	65.7292	71.3118	73.0283	71.1319
ENSMUSG00000049649	Gpr3	0	0.0735574	0	0.861277	1.30488	0.484656	0.923318	0.883357	1.71688
ENSMUSG00000028865	Cd164l2	0	0	0	0.198285	0.325447	0.414434	0.0986923	0	0
ENSMUSG00000028862	Map3k6	15.1453	16.0745	17.5475	24.3924	22.5576	21.462	18.642	21.023	19.3712
ENSMUSG00000028860	Sytl1	0.764507	0.159735	0.307765	0.503547	0.472272	0.601407	0.930914	0.147559	0.854407
ENSMUSG00000028857	Tmem222	66.7412	66.5668	68.0937	64.7485	71.343	68.1378	68.3255	64.9245	71.2804
ENSMUSG00000037622	Wdtc1	39.3027	41.4362	39.8778	44.6795	40.7955	41.0529	41.5842	39.6711	39.6868
ENSMUSG00000028854	Slc9a1	28.2029	29.0856	30.5673	32.7632	30.8985	31.1103	26.8908	28.9622	28.5805
ENSMUSG00000046694	Tent5b	2.33813	2.19836	2.45667	2.05923	2.59987	1.98646	2.28641	2.92434	2.65108
ENSMUSG00000056596	Trnp1	33.6227	32.3423	32.9144	30.2254	27.9201	23.9191	37.6102	33.9206	36.4203
ENSMUSG00000037600	Kdf1	0	0	0	0	0	0	0	0	0
ENSMUSG00000028851	Nudc	474.465	474.187	480.471	515.816	510.583	489.372	510.058	502.966	499.728
ENSMUSG00000037583	Nr0b2	0	0	0	0	0	0	0	0	0
ENSMUSG00000028850	Gpatch3	11.8943	13.9791	17.4606	18.3217	15.5821	16.5155	11.3234	12.7354	16.3141
ENSMUSG00000028848	Gpn2	43.4423	37.7243	41.0484	39.7222	37.5799	39.3402	41.6102	43.6237	38.0078
ENSMUSG00000047281	Sfn	8.35412	6.98198	6.24575	4.37954	5.28361	4.92889	7.37788	6.33461	5.57765
ENSMUSG00000037553	Zdhhc18	28.5348	29.781	28.51	26.857	28.5401	25.6752	28.8457	27.3039	28.6722
ENSMUSG00000043257	Pigv	8.59662	7.16861	6.2571	3.81333	5.12088	4.43796	8.32536	5.99997	6.59737
ENSMUSG00000007880	Arid1a	48.7203	51.9238	51.9798	41.1637	39.3078	42.2593	35.352	37.8482	35.2442
ENSMUSG00000003644	Rps6ka1	27.7286	28.1019	28.7559	22.1205	22.5287	20.583	26.3394	23.9093	25.952
ENSMUSG00000003038	Hmgn2	170.694	179.615	176.644	167.696	170.993	176.983	164.283	181.466	166.692
ENSMUSG00000012117	Dhdds	33.1239	30.7718	30.9756	32.9333	33.836	32.3158	31.9737	28.819	32.4591
ENSMUSG00000050966	Lin28a	0	0	0	0	0	0	0	0	0
ENSMUSG00000049410	Zfp683	0	0	0	0	0	0	0	0	0
ENSMUSG00000012123	Crybg2	0.0274185	0.0257795	0.0496701	0.0464384	0.0762198	0.169856	0.115569	0.0238145	0
ENSMUSG00000000682	Cd52	0	0	0	0	0	0	0	0	0
ENSMUSG00000012126	Ubxn11	0.721694	0.678553	0.612837	0.458371	0.376165	0.319347	0.456291	0.744361	0.783646
ENSMUSG00000028843	Sh3bgrl3	161.787	162.648	158.813	175.838	181.54	171.078	181.848	173.331	178.906
ENSMUSG00000037443	Cep85	14.3298	14.1984	15.3329	9.38496	9.3663	8.55033	12.1485	12.3052	11.4699
ENSMUSG00000073747	Zpld2	0	0	0	0	0	0	0	0	0
ENSMUSG00000048003	Catsper4	0	0	0	0	0	0	0	0	0
ENSMUSG00000028841	Cnksr1	2.59356	2.00819	2.41827	1.48576	1.41367	1.82272	1.80054	1.78886	2.51103
ENSMUSG00000028840	Zfp593	24.7902	19.8409	22.6399	26.8924	28.4766	28.5571	24.3523	26.1582	28.1945
ENSMUSG00000086322	E130218I03Rik	0	0.0946827	0	0	0	0.0891209	0.509353	0.0874655	0.0920817
ENSMUSG00000108398	Gm30191	0.661181	0.621657	0	0.279958	0.306332	0.58514	0.557375	0.861407	0
ENSMUSG00000050105	Grrp1	0	0.473191	0.455855	0.28413	0	0	0.28284	0.291415	0.306795
ENSMUSG00000050890	Pdik1l	13.106	13.0494	12.3712	8.13696	9.89279	8.699	10.6449	10.0722	9.08899
ENSMUSG00000028834	Trim63	59.8326	59.0864	57.7397	100.573	97.4945	94.0469	78.7987	73.474	78.9346
ENSMUSG00000028836	Slc30a2	0.120029	0.0564271	0	0	0	0.0531124	0.151777	0.0521259	0.109754
ENSMUSG00000028838	Extl1	30.4079	28.5902	27.2745	11.9975	12.7161	11.7953	23.47	24.3529	23.0654
ENSMUSG00000037366	Pafah2	41.0512	41.7673	41.7373	40.4744	36.6686	34.8642	40.54	41.0497	40.674
ENSMUSG00000028832	Stmn1	259.965	250.598	241.114	251.061	256.357	236.37	256.206	251.408	254.093
ENSMUSG00000037348	Paqr7	37.8668	38.5308	36.3913	18.1176	16.3807	17.5559	36.0706	30.8828	32.5127
ENSMUSG00000078521	Aunip	31.5386	30.9151	33.5813	29.1234	23.9391	23.0121	29.274	31.7642	32.6736
ENSMUSG00000046671	Mtfr1l	37.4012	41.9065	43.4738	38.0481	41.0419	37.4356	38.8827	38.4354	39.6626
ENSMUSG00000050989	Selenon	44.8588	48.0121	50.6428	43.2437	41.3481	39.1766	43.4958	43.8903	49.5574
ENSMUSG00000037306	Man1c1	26.5776	28.4684	30.2018	19.6264	18.2541	19.055	26.1233	27.7918	26.8318
ENSMUSG00000037295	Ldlrap1	23.1894	22.6639	21.4743	10.7233	11.3942	11.4764	17.2337	18.7102	19.8093
ENSMUSG00000028826	Maco1	23.8504	24.0349	25.0216	18.5323	18.074	17.5988	22.0041	21.0734	19.5176
ENSMUSG00000028825	Rhd	21.6039	27.2515	26.7393	27.6131	23.8732	24.3444	23.1893	26.3397	24.1716
ENSMUSG00000028822	Tmem50a	219.282	215.991	215.858	204.238	214.115	216.122	220.916	214.302	223.61
ENSMUSG00000037266	Rsrp1	99.25	107.189	110.03	106.765	124.872	111.688	92.2821	80.9341	89.8192
ENSMUSG00000028821	Syf2	79.1495	73.2369	74.5366	63.8355	69.6551	69.3981	73.5188	71.5645	69.4061
ENSMUSG00000070691	Runx3	0.128258	0	0	0	0	0	0.108122	0.0742662	0
ENSMUSG00000037242	Clic4	123.089	120.107	124.668	99.6618	103.471	104.151	119.43	123.729	121.301
ENSMUSG00000028809	Srrm1	114.756	119.881	119.205	117.132	111.223	111.309	102.841	110.82	103.003
ENSMUSG00000043924	Ncmap	0.57627	0.903036	0.434976	0.16267	0.355989	0.764991	0.647726	0.667362	0.526937
ENSMUSG00000059713	Rcan3	46.4528	45.4072	48.9368	36.7157	33.3495	31.6661	41.7703	42.8911	42.2848
ENSMUSG00000028803	Nipal3	32.5292	30.6377	30.5876	23.5368	24.1086	23.7988	27.0419	25.854	27.1927
ENSMUSG00000028801	Stpg1	3.4318	1.90965	3.10844	1.83861	1.36285	1.42558	3.36533	2.79821	3.13802
ENSMUSG00000037188	Grhl3	2.07067	2.81217	2.84807	1.81848	1.5634	2.17188	1.55162	2.99747	3.08555
ENSMUSG00000062157	Ifnlr1	2.71073	3.41428	3.19654	2.98857	3.22272	2.58003	3.01811	3.50941	3.41403
ENSMUSG00000037157	Il22ra1	0.166518	0.391409	0.377069	0.141014	0	0.147367	0.350936	0.361574	0.0761314
ENSMUSG00000037139	Myom3	0.495941	0.299761	0.320865	0.689974	0.722149	0.344853	0.209039	0.584591	0.745011
ENSMUSG00000028676	Srsf10	61.544	63.149	64.7362	58.7137	58.7544	61.1694	58.8591	59.0782	52.0303
ENSMUSG00000028675	Pnrc2	114.63	112.23	113.459	81.2766	80.3356	79.5492	97.5292	92.9304	100.751
ENSMUSG00000062585	Cnr2	0	0	0	0	0	0	0	0	0
ENSMUSG00000028673	Fuca1	163.227	160.959	165.352	155.533	154.153	153.757	175.027	160.768	173.373
ENSMUSG00000028672	Hmgcl	52.9897	53.7054	48.156	48.1484	49.5085	45.8067	55.7823	53.199	54.8818
ENSMUSG00000028671	Gale	24.4577	25.4565	25.423	24.9154	28.7678	26.8364	26.9325	26.6515	28.6358
ENSMUSG00000028670	Lypla2	99.3442	99.476	94.794	94.094	91.2825	90.9601	91.6478	93.8833	95.9816
ENSMUSG00000028669	Pithd1	38.0809	38.0778	38.8728	31.7367	33.9263	31.4087	35.9603	36.0004	36.0843
ENSMUSG00000028668	Eloa	71.464	74.3682	74.3596	77.1778	73.9239	73.2967	65.2612	69.3704	64.723
ENSMUSG00000059291	Rpl11	580.689	582.738	572.451	638.096	641.256	632.59	609.059	619.256	620.683
ENSMUSG00000007872	Id3	56.3691	59.063	57.9808	75.3457	86.2063	79.4797	47.7204	37.8607	48.8135
ENSMUSG00000018983	E2f2	22.7386	22.0385	20.2389	18.7366	18.3501	16.789	19.0578	19.6356	18.148
ENSMUSG00000036995	Asap3	4.25253	3.85552	3.43914	2.61518	3.61211	2.37456	3.03008	3.64958	2.7312
ENSMUSG00000001604	Tcea3	21.6948	22.8399	20.0657	15.6551	16.422	13.5209	24.342	20.9662	20.5361
ENSMUSG00000051351	Zfp46	13.4606	14.8553	12.341	9.07056	10.7236	9.69708	10.1018	10.1229	8.81843
ENSMUSG00000066037	Hnrnpr	20.841	19.4683	20.518	20.2274	19.4992	19.8681	19.1122	18.997	18.493
ENSMUSG00000070687	Htr1d	0	0	0	0	0	0.0591355	0	0	0
ENSMUSG00000001089	Luzp1	53.7103	57.6643	54.8591	48.2977	51.9192	49.7267	44.5887	44.1541	42.6268
ENSMUSG00000036940	Kdm1a	75.6614	71.3715	75.1535	60.0513	56.6769	60.2711	68.4478	64.4605	68.3157
ENSMUSG00000036921	Tex46	0	0	0	0	0	0	0	0	0
ENSMUSG00000070683	Lactbl1	0	0	0	0.0613179	0	0	0	0	0
ENSMUSG00000028664	Ephb2	0.458049	0.909188	0.599285	0.344797	0.361559	0.450411	0.500546	0.545189	0.449862
ENSMUSG00000036905	C1qb	0	0	0	0	0	0	0	0	0
ENSMUSG00000036896	C1qc	0	0	0	0	0	0	0	0	0
ENSMUSG00000036887	C1qa	0	0	0	0	0	0	0	0	0
ENSMUSG00000028661	Epha8	0	0	0	0	0	0	0	0	0
ENSMUSG00000060862	Zbtb40	5.23247	5.37034	5.91526	4.61712	4.40438	5.1786	4.22577	4.78753	4.27321
ENSMUSG00000036856	Wnt4	0.254998	0.191804	0.230971	0.30232	0.283544	0.361073	0.257955	0.398663	0.279802
ENSMUSG00000006699	Cdc42	389.636	372.039	370.167	370.022	367.727	356.121	388.221	371.053	366.567
ENSMUSG00000078520	Cela3a	0	0	0	0	0	0	0	0	0
ENSMUSG00000023433	Cela3b	0	0	0	0	0	0	0	0	0
ENSMUSG00000041399	1700013G24Rik	0	0	0	0	0	0	0	0	0
ENSMUSG00000028763	Hspg2	46.8882	53.7183	51.3165	57.8215	58.6294	63.7141	47.9801	49.5102	49.0978
ENSMUSG00000094035	Ldlrad2	0	0	0	0	0	0	0	0	0
ENSMUSG00000043411	Usp48	23.0322	22.7973	25.0224	22.3471	24.2682	22.1226	22.6738	23.7064	22.2922
ENSMUSG00000041351	Rap1gap	6.68725	6.53775	6.84066	4.67695	4.62429	4.74042	6.56288	6.15499	7.1187
ENSMUSG00000028766	Alpl	0.106071	0	0.192153	0.898255	1.27774	0.938719	0.312962	0.55277	0.193981
ENSMUSG00000057530	Ece1	4.0357	3.71856	4.02098	3.38343	3.81436	3.35727	3.53817	4.7671	5.20321
ENSMUSG00000028760	Eif4g3	56.5713	57.516	58.3509	60.6942	58.8159	60.6223	56.1974	54.6264	53.2488
ENSMUSG00000028759	Hp1bp3	79.2616	80.0799	77.9502	67.6376	69.0975	69.4276	78.2993	76.3331	74.2157
ENSMUSG00000045349	Sh2d5	0.571904	0.32263	0.466215	0.193725	0.317963	0.303678	0.67496	0.447057	0.627535
ENSMUSG00000028758	Kif17	0.233405	0.0877809	0.126847	0.158126	0.0432556	0.0413123	0.19676	0.0405449	0.128054
ENSMUSG00000028757	Ddost	335.77	333.438	341.966	332.96	318.518	329.209	311.291	334.486	327.046
ENSMUSG00000028756	Pink1	43.6106	38.3704	41.7483	39.9807	36.2583	39.5865	42.3626	41.3532	41.7797
ENSMUSG00000028755	Cda	6.40643	6.80069	6.17716	5.95027	6.70231	5.66964	7.49117	5.74382	6.04697
ENSMUSG00000078235	Fam43b	0	0	0	0	0	0	0	0	0
ENSMUSG00000041241	Mul1	27.2712	25.9427	29.5935	31.3813	30.6214	30.1449	26.3254	26.659	29.1417
ENSMUSG00000046447	Camk2n1	10.0112	9.23169	8.84988	5.95082	7.09121	4.72806	7.79021	7.69193	7.96586
ENSMUSG00000028753	Vwa5b1	0	0	0	0	0	0	0	0	0
ENSMUSG00000043621	Ubxn10	0	0	0	0	0	0	0	0	0
ENSMUSG00000028750	Pla2g2c	0	0	0	0	0	0	0	0	0
ENSMUSG00000028749	Pla2g2f	0	0	0	0	0	0	0	0	0.0793434
ENSMUSG00000041202	Pla2g2d	0	0	0	0	0	0	0	0	0
ENSMUSG00000041193	Pla2g5	7.34234	7.74021	7.72534	5.27572	6.5974	5.31648	7.62757	7.0858	7.79885
ENSMUSG00000078518	Gm13030	1.63276	1.22813	1.18313	0.829617	0.302591	0.86699	0.825851	1.70177	1.79159
ENSMUSG00000028751	Pla2g2e	321.188	305.497	300.854	375.896	384.29	359.181	315.2	322.526	308.409
ENSMUSG00000041161	Otud3	25.6465	27.4893	27.063	31.0576	30.6564	38.0174	27.9979	27.8442	28.3757
ENSMUSG00000070661	Rnf186	0	0	0	0	0	0	0	0	0
ENSMUSG00000041143	Tmco4	11.5987	12.5831	9.96707	9.06673	8.9839	10.528	10.8808	12.0373	11.9111
ENSMUSG00000028747	Htr6	0	0	0	0	0	0	0	0	0.0835462
ENSMUSG00000041120	Nbl1	0.10521	0.395683	0.0952967	0.0890965	0.0974899	0.18622	0.354768	0.182761	0
ENSMUSG00000050608	Micos10	125.041	125.419	129.159	130.775	134.998	136.666	136.504	136.612	134.206
ENSMUSG00000028745	Capzb	270.104	273.282	268.732	267.829	269.99	272.894	283.994	286.352	276.209
ENSMUSG00000028744	Pqlc2	14.4176	13.7846	14.6571	16.5369	17.9257	15.7206	12.1541	12.5225	11.5702
ENSMUSG00000028743	Akr7a5	38.4123	41.0512	37.062	36.8732	42.226	38.7454	37.108	37.404	36.4329
ENSMUSG00000028741	Mrto4	72.8265	80.1805	81.9176	84.427	88.3574	86.8528	75.1353	77.0572	74.3075
ENSMUSG00000078517	Emc1	22.6278	22.7798	22.583	25.0979	24.7042	22.9712	22.6636	22.8225	21.3346
ENSMUSG00000066036	Ubr4	37.9246	43.7255	41.9405	50.6855	50.6368	50.8231	37.04	39.959	38.4273
ENSMUSG00000041025	Iffo2	26.0139	29.8294	27.4899	55.3365	52.5145	55.9717	44.4976	44.8602	47.7942
ENSMUSG00000094439	Gm21969	0	0	0	0	0	0	0	0.126608	0
ENSMUSG00000028737	Aldh4a1	20.0074	19.9999	21.0834	20.9298	19.1452	20.2524	20.1734	22.1857	19.4505
ENSMUSG00000028738	Tas1r2	0	0	0	0	0	0	0	0	0
ENSMUSG00000028736	Pax7	0	0	0	0	0	0	0	0	0
ENSMUSG00000078234	Klhdc7a	0.0273975	0.154558	0.173712	0	0.0507742	0	0.023096	0	0.0751562
ENSMUSG00000040972	Igsf21	0.108081	0	0	0.0915276	0.2003	0.0956507	0.182224	0.281622	0.0988285
ENSMUSG00000040964	Arhgef10l	44.7096	44.8983	47.0648	27.5534	26.9113	26.9991	42.9161	42.2917	43.287
ENSMUSG00000040945	Rcc2	554.266	570.212	572.635	560.663	567.258	551.113	550.349	572.264	568.952
ENSMUSG00000040935	Padi6	0	0	0	0	0	0	0	0	0
ENSMUSG00000025330	Padi4	0.442383	0.207969	0.32056	0.412092	0.614882	0.313204	0.410221	0.384233	0.606768
ENSMUSG00000025328	Padi3	1.6754	1.98364	1.96717	1.57644	1.26496	1.59254	2.35393	1.94023	1.98589
ENSMUSG00000025329	Padi1	0.0569771	0.107142	0.103217	0	0.0527962	0.100849	0.240158	0.296926	0.156299
ENSMUSG00000028927	Padi2	46.1236	43.8077	47.2655	57.5594	50.9231	54.7903	54.6004	55.8479	50.5243
ENSMUSG00000009863	Sdhb	592.096	567.839	578.359	606.986	627.875	608.206	622.27	609.852	636.186
ENSMUSG00000036622	Atp13a2	303.263	315.066	320.088	302.221	290.127	294.287	333.064	333.376	350.808
ENSMUSG00000060572	Mfap2	0.176624	0.830331	0	0.299146	0.163664	0.156311	0.297788	0	0.323008
ENSMUSG00000040860	Crocc	32.4745	33.1365	34.571	18.144	17.8871	17.7705	30.0591	30.3859	29.2923
ENSMUSG00000028923	Necap2	178.301	173.62	165.131	167.497	174.311	172.29	171.281	162.727	181.237
ENSMUSG00000045004	Spata21	0.162717	0.152991	0.147385	0.137796	0.226166	0.144004	0.0685853	0	0.297576
ENSMUSG00000040842	Szrd1	437.042	423.912	414.787	312.995	305.129	314.293	360.296	359.101	364.063
ENSMUSG00000028920	Fbxo42	115.669	115.397	114.075	102.685	107.95	100.006	105.652	102.093	104.35
ENSMUSG00000073733	Cplane2	11.2695	16.0542	14.2288	9.92906	9.17676	7.65633	9.50014	11.7655	10.617
ENSMUSG00000028919	Arhgef19	24.9591	24.6997	26.7635	18.8307	17.007	17.8048	22.5282	26.1454	24.1134
ENSMUSG00000006445	Epha2	4.57621	4.81897	4.64242	1.78265	2.24742	2.26795	3.08619	4.05418	4.2263
ENSMUSG00000006218	Fam131c	1.34336	1.82441	2.16316	2.02242	0.691546	1.32095	1.63576	2.20391	1.63781
ENSMUSG00000033770	Clcnka	0.872436	0.410142	0.52682	0.246272	0.538945	0.386049	0.551597	1.01034	0.598312
ENSMUSG00000006216	Clcnkb	0.324202	0.228616	0.22024	0.068637	0.150206	0.502103	0.204976	0.140793	0.222336
ENSMUSG00000006221	Hspb7	13.7497	13.0004	12.5241	6.54146	6.8714	8.27173	8.53041	9.52702	9.88856
ENSMUSG00000070637	Srarp	0	0	0	0	0	0	0	0	0
ENSMUSG00000006215	Zbtb17	83.0301	80.8678	81.5529	80.6386	79.1868	85.0524	78.8308	73.6974	80.2101
ENSMUSG00000040761	Spen	34.3254	38.3827	36.5502	29.6467	30.0482	31.2778	26.1975	28.1124	26.9447
ENSMUSG00000006219	Fblim1	9.59803	9.29501	9.78037	5.03938	5.64752	5.52122	10.3566	11.1708	10.7072
ENSMUSG00000043085	Tmem82	2.94765	2.36832	2.81554	1.40695	1.63881	1.8972	2.16861	2.79294	2.20525
ENSMUSG00000040740	Slc25a34	24.914	25.0818	24.0177	16.4851	16.7762	19.142	24.244	20.178	23.587
ENSMUSG00000028917	Plekhm2	236.618	243.995	243.686	114.597	107.048	114.284	168.907	169.907	169.823
ENSMUSG00000078515	Ddi2	19.8376	19.3043	22.5923	21.9756	20.9961	21.8163	19.5165	20.361	18.2008
ENSMUSG00000040715	Rsc1a1	0	0	0	0	0	0	0	0	0
ENSMUSG00000040706	Agmat	0	0	0	0	0	0.134536	0.384458	0	0
ENSMUSG00000040697	Dnajc16	29.9318	29.0075	29.522	31.3296	29.1663	31.1417	29.6917	28.2803	28.2707
ENSMUSG00000028914	Casp9	22.1835	22.8697	20.9134	15.0915	14.0343	14.3144	21.2681	20.1613	19.1931
ENSMUSG00000062478	Ctrc	0	0	0	0	0	0	0	0	0
ENSMUSG00000058579	Cela2a	0	0	0	0	0	0	0	0	0
ENSMUSG00000040659	Efhd2	103.308	105.156	96.0147	87.8659	87.0702	85.2255	96.4031	97.4529	97.339
ENSMUSG00000051435	Fhad1	0.522453	0.68771	0.347031	0.353948	0.161372	0.246595	0.792769	0.332771	0.445879
ENSMUSG00000040616	Tmem51	195.184	199.604	192.498	161.426	137.522	155.977	211.18	194.1	214.149
ENSMUSG00000040606	Kazn	9.39681	8.8726	9.0716	9.59646	7.87538	9.21657	9.88926	9.11469	9.94235
ENSMUSG00000110067	6330411D24Rik	0	0	0	0	0	0	0	0	0
ENSMUSG00000057637	Prdm2	21.1009	20.7882	22.5332	19.9686	17.3356	18.8783	16.9619	20.4304	16.8696
ENSMUSG00000028583	Pdpn	88.7587	85.4452	86.5798	89.3205	83.3365	94.3859	94.6706	93.962	95.1536
ENSMUSG00000028584	Lrrc38	0	0	0	0	0	0	0	0	0
ENSMUSG00000041805	Pramel1	0	0	0	0	0	0	0	0	0
ENSMUSG00000046862	Pramef8	19.9243	21.5746	20.0419	19.215	19.7912	20.2619	17.0984	15.3035	14.6124
ENSMUSG00000047799	Oog4	0	0	0	0	0	0	0	0	0
ENSMUSG00000095409	Gm13043	0	0	0	0	0	0	0	0	0
ENSMUSG00000070616	Gm13040	0	0	0	0	0	0	0	0	0
ENSMUSG00000070618	BC080695	0	0	0	0	0	0	0	0	0
ENSMUSG00000096154	Gm13057	0	0	0	0	0	0	0	0	0
ENSMUSG00000066688	Gm13083	0	0	0	0	0	0	0	0	0
ENSMUSG00000078513	Gm13088	0	0	0	0	0	0	0	0	0
ENSMUSG00000070617	Gm13089	0	0	0	0	0	0	0	0	0
ENSMUSG00000046435	Gm13078	0	0	0	0	0	0	0	0	0
ENSMUSG00000066031	Gm13023	0	0	0	0	0	0	0	0	0
ENSMUSG00000059218	Gm13084	0	0	0	0	0	0	0	0	0
ENSMUSG00000029451	Gm13103	0	0	0	0	0	0	0	0	0
ENSMUSG00000078512	Pramef6	0	0	0	0	0	0	0	0	0
ENSMUSG00000078511	Pramef25	0	0	0	0	0	0	0	0	0
ENSMUSG00000078510	Gm13101	0	0	0	0	0	0	0	0	0
ENSMUSG00000078509	Pramef17	0	0	0	0	0	0	0	0	0
ENSMUSG00000073724	Pramel4	0	0	0	0	0	0	0	0	0
ENSMUSG00000073723	Gm13102	0	0	0	0	0	0	0	0	0
ENSMUSG00000050810	Oog3	0	0	0	0	0	0	0	0	0
ENSMUSG00000066030	Oog2	0	0	0	0	0	0	0	0	0
ENSMUSG00000046262	C87977	0	0	0	0	0	0	0	0	0
ENSMUSG00000036749	Pramel5	0	0	0	0	0	0	0	0	0
ENSMUSG00000078508	Gm13128	0	0	0	0	0	0	0	0	0
ENSMUSG00000070619	Gm13119	0	0	0	0	0	0	0	0	0
ENSMUSG00000073721	Pramef20	0	0	0	0	0	0	0	0	0
ENSMUSG00000028591	Pramef12	0	0	0	0	0	0	0	0	0
ENSMUSG00000028589	1700012P22Rik	0	0	0	0	0	0	0	0	0
ENSMUSG00000078507	Aadacl3	0	0	0	0	0	0	0	0	0
ENSMUSG00000028593	Aadacl4fm1	0	0	0	0	0	0	0	0	0
ENSMUSG00000078506	Aadacl4fm2	0	0	0	0	0	0	0	0	0
ENSMUSG00000070609	Aadacl4	0	0	0	0	0	0	0	0	0
ENSMUSG00000078505	Aadacl4fm4	0	0	0	0	0	0	0	0	0
ENSMUSG00000041735	AAdacl4fm3	0	0	0	0	0	0	0	0	0
ENSMUSG00000078504	Aadacl4fm5	0	0	0	0	0	0	0	0	0
ENSMUSG00000066026	Dhrs3	21.0458	16.9707	18.9303	11.7579	11.7821	11.1235	14.9694	12.4401	14.3663
ENSMUSG00000020220	Vps13d	6.03571	6.73845	6.37425	7.51705	7.5531	7.49652	5.49573	5.37734	5.70061
ENSMUSG00000028599	Tnfrsf1b	0.168066	0.263366	0.355204	0.332093	0.155734	0.247895	0.613945	0.389265	0.358583
ENSMUSG00000028602	Tnfrsf8	0.123673	0.0581399	0.22404	0	0	0.109449	0.052128	0	0
ENSMUSG00000078503	Zfp990	0.061147	0.172475	0.221542	0.0517819	0.0566601	0.270573	0	0.159328	0.0559124
ENSMUSG00000078502	Gm13212	0.297486	0.615345	0.646692	0.100769	0.275656	0.368581	0.50156	0.826823	0.272019
ENSMUSG00000058186	Zfp980	0.0533929	0	0.193448	0.0904309	0.0989501	0.0472523	0.0900204	0.139124	0.0976443
ENSMUSG00000078500	Zfp986	0	0	0.135766	0.126933	0.138891	0	0.126357	0	0
ENSMUSG00000066009	Zfp987	0	0	0	0	0	0	0	0.0611309	0
ENSMUSG00000066007	Zfp600	0.0433243	0.162938	0.0392421	0.183445	0.120436	0.268392	0.438268	0.301036	0.158462
ENSMUSG00000070605	Zfp992	1.97439	2.60775	2.46963	3.30419	2.00375	2.16335	2.53624	2.65395	2.62208
ENSMUSG00000056300	Zfp981	0	0.127121	0	0.0572481	0	0	0.227953	0	0
ENSMUSG00000063245	Zfp993	0.335517	0.15773	0	0.28413	0.155449	0.742325	0.14142	0.437122	0.153397
ENSMUSG00000045699	Gm21411	0.732507	0.550975	0.663487	0.744383	0.678757	0.907568	0.988004	1.01796	0.26792
ENSMUSG00000086147	Zfp989	0	0	0	0	0.0827545	0	0	0	0
ENSMUSG00000067919	Rex2	0.0983638	0.0462419	0	0	0.045573	0.0435256	0.0414603	0.0854343	0.0449716
ENSMUSG00000067916	Zfp991	25.1508	25.8535	26.8989	24.1552	20.9952	22.453	23.9837	26.1119	19.3101
ENSMUSG00000078498	Zfp988	0.22917	0.215471	0.345961	0.323452	0.283139	0	0.0643967	0.0663489	0.349253
ENSMUSG00000078497	Zfp978	0.664777	0.781298	1.35481	0.562962	0.307998	1.02956	0.700508	1.44349	0.607868
ENSMUSG00000078496	Zfp982	1.00621	0.540608	1.302	1.21729	0.532788	0.508852	0.605883	0.87395	0.788635
ENSMUSG00000065999	Zfp985	0.149002	0.210142	0.202443	0	0.207102	0.131865	0.75365	0.582372	0.204369
ENSMUSG00000066000	Zfp979	5.35901	5.38109	5.18395	3.30454	3.8087	3.22318	3.81587	5.69396	4.23419
ENSMUSG00000062518	Zfp534	0	0.0697075	0	0.188353	0.0686991	0.196838	0.187498	0	0.135585
ENSMUSG00000078495	Zfp984	31.0702	31.2847	32.0679	25.4407	25.5914	27.6919	33.0652	29.4742	31.7014
ENSMUSG00000059423	Zfp933	11.2707	11.0679	9.52811	7.46591	8.44774	8.55586	10.2612	9.87619	9.52716
ENSMUSG00000029022	Miip	20.5984	18.1079	21.0836	13.2853	16.3687	15.1254	15.0528	16.6169	18.2519
ENSMUSG00000070583	Fv1	11.3146	10.201	9.96769	8.00661	9.33537	7.54428	8.36224	10.7697	10.4877
ENSMUSG00000029020	Mfn2	62.4298	62.4149	62.217	71.979	67.0069	66.5112	63.3205	60.948	58.554
ENSMUSG00000019055	Plod1	125.142	132.822	130.448	99.3086	99.787	106.021	127.51	118.277	128.913
ENSMUSG00000044496	2510039O18Rik	102.521	110.531	106.978	99.7525	91.6598	94.681	96.2626	99.997	103.842
ENSMUSG00000029019	Nppb	69.5629	82.9144	66.9774	272.975	274.075	282.848	135.06	127.974	138.986
ENSMUSG00000041616	Nppa	0	0	0	0	0	0.218836	0	0	0
ENSMUSG00000029016	Clcn6	15.2497	15.8295	14.7271	17.0967	18.5403	16.9097	17.6877	16.2199	16.3507
ENSMUSG00000029009	Mthfr	23.4214	26.9149	25.1343	26.52	27.5552	25.3598	24.0825	22.6792	26.3627
ENSMUSG00000029007	Agtrap	31.0032	29.2449	29.4083	22.9623	22.4586	23.5499	29.7113	27.4543	25.2557
ENSMUSG00000029005	Draxin	0.946061	0.928182	1.41578	0.557333	1.63894	0.473232	1.07493	0.785979	0.714625
ENSMUSG00000029003	Mad2l2	14.6021	13.6525	12.9307	14.7836	14.5889	13.2115	15.0603	12.8953	11.711
ENSMUSG00000055401	Fbxo6	26.1671	27.0632	22.9993	18.1379	22.8102	21.4423	20.0981	20.4548	21.7116
ENSMUSG00000029001	Fbxo44	52.9072	49.545	52.3426	48.997	48.8283	49.0133	48.6553	50.2531	51.1591
ENSMUSG00000041556	Fbxo2	126.874	116.011	110.557	113.911	120.334	100.084	122.354	106.879	110.091
ENSMUSG00000041544	Disp3	0.0392463	0.0369002	0.142193	0	0.109099	0	0.0330846	0.170437	0.0358865
ENSMUSG00000047719	Ubiad1	22.5187	25.1383	25.5123	21.2492	20.3364	18.9166	22.117	21.6698	20.7871
ENSMUSG00000028991	Mtor	24.7344	25.9813	26.2943	25.7661	26.9386	26.8706	24.9357	25.5262	22.9846
ENSMUSG00000028989	Angptl7	0	0	0	0	0	0	0	0	0
ENSMUSG00000017264	Exosc10	74.8087	72.519	74.9833	73.8846	72.8487	72.4727	70.1376	72.7807	69.2753
ENSMUSG00000006442	Srm	132.562	126.399	138.852	143.978	156.55	149.398	130.469	135.005	139.928
ENSMUSG00000028979	Masp2	0	0.121624	0.175753	0.164318	0	0	0	0.112354	0
ENSMUSG00000041459	Tardbp	116.192	118.61	122.888	127.95	125.31	124.293	119.321	121.293	112.617
ENSMUSG00000070577	Gm572	2.00765	1.16162	1.81848	0.261564	0.143103	0	0.78113	1.34135	0.564857
ENSMUSG00000028977	Casz1	0.700222	0.802883	0.819876	0.578515	0.522237	0.362746	0.633478	0.652681	0.671511
ENSMUSG00000028975	Pex14	24.4175	25.5551	25.7	22.0352	22.3098	21.4282	24.8387	22.8667	23.6993
ENSMUSG00000028974	Dffa	26.4646	27.3822	28.2398	28.8073	31.9131	30.5863	27.2504	28.8636	28.2875
ENSMUSG00000028971	Cort	33.1738	34.7554	28.6172	31.0361	34.5454	31.5954	34.6239	39.5153	33.5118
ENSMUSG00000073705	Cenps	22.6329	29.0756	25.5747	20.8744	22.4256	23.8971	26.4468	27.6378	24.8959
ENSMUSG00000028961	Pgd	223.58	210.495	210.957	192.652	191.28	186.826	207.72	198.773	196.734
ENSMUSG00000063077	Kif1b	25.3658	26.9549	27.6101	28.7531	25.8305	27.7631	23.7829	25.7035	23.9741
ENSMUSG00000028960	Ube4b	47.5066	50.5801	50.3038	35.4753	37.8807	38.6636	38.8409	42.3351	40.1792
ENSMUSG00000028996	Rbp7	0	1.68055	0.809491	0.756824	0.27604	0	0.251129	0.258742	0.544796
ENSMUSG00000028992	Nmnat1	15.776	17.4155	16.0757	15.0298	14.8142	13.463	15.3178	14.6199	16.0355
ENSMUSG00000087198	Tmem274	0	0	0	0	0	0	0	0	0
ENSMUSG00000028990	Lzic	71.9851	74.9028	74.9619	63.2898	59.3741	62.9961	74.8879	66.9035	64.1457
ENSMUSG00000028988	Ctnnbip1	16.5475	13.8296	17.0701	15.6351	13.2037	13.5597	16.9203	15.3705	16.2518
ENSMUSG00000039953	Clstn1	99.7429	98.0511	95.9549	105.136	102.67	105.325	99.0124	95.4388	99.9723
ENSMUSG00000039936	Pik3cd	24.5366	23.6161	24.2057	15.5695	15.3263	15.8777	21.9231	21.5785	20.3737
ENSMUSG00000044700	Tmem201	16.5728	17.0886	17.8272	17.9432	17.063	16.9314	16.6925	16.97	16.5536
ENSMUSG00000028982	Slc25a33	48.5139	41.1378	44.3534	68.5368	78.4595	70.7215	50.166	47.8471	54
ENSMUSG00000039911	Spsb1	9.82853	9.78997	8.46172	17.3469	17.899	17.0519	13.9048	14.3263	14.8599
ENSMUSG00000028980	H6pd	42.1575	43.9391	46.9545	34.8705	32.1748	33.6215	39.4645	41.6543	40.08
ENSMUSG00000047875	Gpr157	5.9366	4.96609	5.17953	6.7278	5.29874	5.75605	9.05234	9.59215	9.0207
ENSMUSG00000028976	Slc2a5	82.9288	87.1932	76.7094	84.763	84.2425	77.6201	77.5941	78.7449	77.6692
ENSMUSG00000062064	Slc2a7	0.229129	0.323148	0.20754	0	0.106158	0	0.0965778	0	0.209514
ENSMUSG00000028972	Car6	318.365	317.717	336.695	370.645	391.592	383.172	373.926	391.4	371.454
ENSMUSG00000063524	Eno1	2676.85	2741.46	2661.59	2698.81	2679.51	2788.68	2786.39	2633.72	2899.65
ENSMUSG00000039852	Rere	63.1794	62.3976	65.3139	50.6782	48.5499	50.8525	54.9305	57.1403	55.7985
ENSMUSG00000039838	Slc45a1	0	0.0457579	0.132245	0	0.045096	0	0.0820527	0	0.178004
ENSMUSG00000028967	Errfi1	24.9003	26.4997	22.6082	19.418	20.3619	20.7683	22.0481	19.9676	22.0589
ENSMUSG00000028964	Park7	205.264	195.509	195.926	213.94	204.593	214.873	216.46	225.72	219.802
ENSMUSG00000028965	Tnfrsf9	12.2583	12.486	14.0926	16.9022	21.407	23.5747	22.5885	12.831	25.0046
ENSMUSG00000014592	Camta1	2.02588	2.08422	2.20731	1.74047	1.82281	2.18265	1.65831	2.02735	1.75849
ENSMUSG00000028963	Uts2	0	0	0	0	0	0	0	0	0
ENSMUSG00000028957	Per3	1.60286	1.44425	1.63331	0.999173	0.928275	1.10329	1.67024	1.72087	1.44528
ENSMUSG00000028955	Vamp3	80.1077	84.1596	80.2045	77.4314	80.7469	85.5061	75.3948	79.5451	82.3893
ENSMUSG00000078491	Gm13090	0	0	0	0	0	0	0	0	0
ENSMUSG00000039768	Dnajc11	26.0404	27.1582	26.2539	27.1581	26.7096	25.3147	25.5488	25.9058	24.5072
ENSMUSG00000039759	Thap3	32.2281	30.6031	23.5274	23.8976	21.6917	22.42	30.4122	27.7133	28.4429
ENSMUSG00000047777	Phf13	40.7096	35.8289	36.9946	26.3364	26.7149	26.1643	33.1367	32.4602	31.7935
ENSMUSG00000073700	Klhl21	62.8905	67.254	68.0465	47.9871	49.3752	53.1406	48.2668	51.0816	50.6863
ENSMUSG00000028952	Zbtb48	8.69208	7.98389	9.02376	6.79461	8.8597	10.1777	7.10196	7.02688	9.04848
ENSMUSG00000028950	Tas1r1	0.971218	0.983404	1.28572	0.253068	0.969178	0.595052	0.818736	0.584	0.751449
ENSMUSG00000028948	Nol9	47.6035	49.4649	47.4182	57.2346	56.1478	54.6948	48.4249	44.495	47.3563
ENSMUSG00000039713	Plekhg5	19.1045	19.3699	20.4799	24.1511	22.1557	23.6355	22.2151	21.7253	19.8823
ENSMUSG00000024793	Tnfrsf25	2.06659	1.58977	1.78678	3.26151	2.95946	2.32771	2.45482	1.55018	3.0063
ENSMUSG00000028943	Espn	26.5814	27.8369	23.3975	22.9044	21.7557	24.5769	30.8656	23.3569	33.456
ENSMUSG00000028940	Hes2	0	0.0762343	0.0734413	0	0.0751315	0	0.136703	0	0.22242
ENSMUSG00000028937	Acot7	199.492	213.794	207.603	201.259	208.461	198.74	226.237	218.227	217.589
ENSMUSG00000042804	Gpr153	2.4623	2.77813	2.82504	2.73391	2.83935	2.22754	2.90601	2.94658	2.75185
ENSMUSG00000028946	Hes3	0.218257	0	0	0	0.101121	0.289734	0.459977	0	0.399146
ENSMUSG00000039662	Icmt	44.2591	50.3621	47.0146	58.619	57.7309	59.9708	47.0984	46.9801	46.0562
ENSMUSG00000058498	Rnf207	1.62167	1.39767	0.918046	1.3733	1.50268	1.28567	1.31011	1.17376	0.895888
ENSMUSG00000028936	Rpl22	277.376	270.398	282.388	283.74	296.104	270.511	307.414	311.564	294.279
ENSMUSG00000005045	Chd5	1.83024	2.58124	2.14299	1.75784	1.94412	1.79752	2.16381	2.40387	2.06133
ENSMUSG00000028931	Kcnab2	58.8916	57.8212	54.842	57.271	54.7975	56.7037	61.7404	64.3575	67.0814
ENSMUSG00000039577	Nphp4	5.02526	5.19069	4.55176	7.31245	7.05036	7.29736	5.90694	5.96305	6.63372
ENSMUSG00000039546	Ajap1	0	0	0	0	0	0	0	0	0
ENSMUSG00000047613	A430005L14Rik	47.9603	48.3328	47.0614	44.4663	44.8242	48.4209	51.8161	47.7609	50.7857
ENSMUSG00000029027	Dffb	3.57107	3.14775	4.31278	3.71717	3.86053	4.3455	3.44942	4.71712	3.67353
ENSMUSG00000039523	Cep104	27.0252	26.8192	26.0936	27.381	28.6088	26.1403	27.325	27.907	26.3048
ENSMUSG00000029028	Lrrc47	76.9037	77.062	77.1641	75.3431	74.5356	73.2363	73.5627	80.6091	76.3938
ENSMUSG00000078350	Smim1	6.60871	5.20132	5.61609	4.33889	4.33481	4.63292	4.91387	5.51429	5.77137
ENSMUSG00000039492	Ccdc27	0	0	0	0	0	0	0	0	0
ENSMUSG00000029026	Trp73	0.193113	0.254197	0.139934	0.35978	0.322097	0.102542	0.195353	0.100637	0.211898
ENSMUSG00000029029	Wrap73	12.2365	12.7112	13.8097	10.7802	11.7958	12.2265	13.2685	12.5994	15.1593
ENSMUSG00000029030	Tprgl	88.7242	81.7162	81.9196	80.0637	84.1586	84.9369	87.984	86.6737	88.7183
ENSMUSG00000057751	Megf6	10.9702	11.8973	11.4861	13.4062	10.7691	12.1117	12.0635	11.0141	12.1913
ENSMUSG00000029032	Arhgef16	0.351219	0.293532	0.38882	0.231332	0.216964	0.276289	0.361872	0.338947	0.178418
ENSMUSG00000039410	Prdm16	58.9517	61.0158	61.524	47.4549	40.5707	46.3839	58.4787	49.09	55.3319
ENSMUSG00000051276	Actrt2	0	0	0	0	0	0	0	0	0
ENSMUSG00000046637	Ttc34	0	0	0	0	0	0	0.0364338	0	0
ENSMUSG00000058183	Mmel1	0.0615517	0.0578722	0.167256	0.104249	0.22814	0.272364	0	0.106922	0.0562825
ENSMUSG00000029059	Prxl2b	0.208269	0.195819	0	0	0.192986	0.184316	0	0.361785	0
ENSMUSG00000042333	Tnfrsf14	1.48743	0.559405	1.75146	0.881733	0.689141	1.18473	1.00312	1.55029	1.36009
ENSMUSG00000048001	Hes5	0	0	0	0	0	0	0	0	0
ENSMUSG00000029056	Pank4	18.1566	17.3596	19.3349	19.9989	20.4051	18.1313	17.9949	19.4994	19.2385
ENSMUSG00000029055	Plch2	1.18653	1.21477	1.40909	1.31741	0.879572	1.14341	1.2892	1.5344	1.39839
ENSMUSG00000029047	Pex10	11.5442	11.098	10.2802	12.5772	13.5216	15.4396	15.8004	13.4066	12.3943
ENSMUSG00000029048	Rer1	216.132	224.276	205.807	216.481	204.753	210.163	219.176	218.139	225.339
ENSMUSG00000029049	Morn1	1.28731	1.86209	1.25571	1.5933	1.42225	1.62126	1.79476	1.54814	1.62985
ENSMUSG00000029050	Ski	80.373	81.1005	84.0508	60.9965	61.0056	59.6943	71.5149	71.8123	74.5123
ENSMUSG00000073684	Faap20	38.9006	46.4978	50.6854	43.5426	44.2333	39.9654	47.7932	44.126	44.6595
ENSMUSG00000029053	Prkcz	4.9766	4.58361	4.26236	6.24992	6.93282	6.0521	8.67592	6.43956	7.33663
ENSMUSG00000029054	Gabrd	0.297589	0.0699499	0.202162	0.126006	0	0.065841	0.18815	0.387708	0
ENSMUSG00000078490	Cfap74	4.36339	5.13325	4.96465	3.58589	3.16685	3.89961	4.22193	4.21923	3.77366
ENSMUSG00000023153	Tmem52	1.29407	1.73817	2.00939	0.469662	0.856512	0	1.24675	0.642271	1.35234
ENSMUSG00000029064	Gnb1	710.184	710.421	716.169	684.597	684.495	679.777	699.317	691.831	694.48
ENSMUSG00000029063	Nadk	97.67	103.049	103.927	99.6788	99.4423	98.0059	102.065	101.193	101.418
ENSMUSG00000042202	Slc35e2	13.5025	15.0814	13.7921	15.1266	14.4713	14.1667	13.3574	13.7058	14.0424
ENSMUSG00000073682	Gm10563	0	0.848549	0	0	0	0	0	0	0
ENSMUSG00000029062	Cdk11b	82.3758	84.4731	79.726	99.0149	92.5483	97.0176	85.9744	82.8866	77.5133
ENSMUSG00000029061	Mmp23	1.55392	1.63291	1.4075	0.619258	0.677597	0.647155	0.847615	1.34966	1.67164
ENSMUSG00000029060	Mib2	22.2767	20.8173	18.9063	17.5612	18.1667	19.1136	22.2144	21.8653	19.3346
ENSMUSG00000074738	Fndc10	9.49521	9.20953	9.95851	12.1884	8.70585	9.99537	15.0821	13.2822	13.1606
ENSMUSG00000029038	Ssu72	174.12	194.151	179.905	157.759	156.405	163.317	175.416	174.585	178.926
ENSMUSG00000084845	Tmem240	0.155163	0.364719	0.210814	0.262797	0.359443	0.308965	0.130802	0.37061	0.17735
ENSMUSG00000029036	Atad3a	65.4459	62.9224	65.6086	71.7316	71.2246	69.9353	61.5882	65.1329	65.3497
ENSMUSG00000042116	Vwa1	0.354224	0.0555082	0.106949	0.199981	0.164116	0.0522475	0.0995367	0.205108	0.16195
ENSMUSG00000073680	Tmem88b	1.47894	1.91198	1.56286	2.50487	2.28403	1.63607	0.987008	1.49863	1.29599
ENSMUSG00000078487	Ankrd65	0.161794	0.456368	0.146549	0.548058	0	0.143187	0	0	0.295887
ENSMUSG00000029066	Mrpl20	155.02	154.334	154.618	166.873	165.085	156.986	167.958	161.55	167.725
ENSMUSG00000029068	Ccnl2	26.7061	29.8725	29.8059	25.1898	29.1775	28.6199	23.0257	19.1127	23.2341
ENSMUSG00000065990	Aurkaip1	121.359	120.481	115.299	112.721	121.432	120.264	114.864	120.765	120.605
ENSMUSG00000029070	Mxra8	40.7553	41.6272	42.957	23.6503	22.0068	22.3155	33.059	38.5815	38.5399
ENSMUSG00000029071	Dvl1	32.4092	34.1349	33.4272	35.748	37.2909	37.51	32.6624	32.1279	33.667
ENSMUSG00000029072	Tas1r3	0.0607131	0.0570838	0.164977	0.102829	0	0	0.102362	0.0527326	0.333094
ENSMUSG00000029073	Cptp	29.3717	27.3932	27.0332	25.943	25.5337	25.8539	26.2246	21.9448	23.5362
ENSMUSG00000029034	Ints11	58.3025	57.9647	56.9149	57.2279	53.8951	56.4113	55.8511	56.8779	56.2449
ENSMUSG00000051557	Pusl1	10.1022	10.0164	10.7309	11.1993	11.2331	11.9476	10.8388	11.3269	11.7567
ENSMUSG00000029033	Acap3	16.3398	20.1218	19.4929	10.6648	12.0019	11.9564	18.2427	17.3766	18.2208
ENSMUSG00000023286	Ube2j2	47.0572	42.9671	43.6339	42.6848	44.9978	45.6381	39.0558	42.2201	42.8958
ENSMUSG00000023571	C1qtnf12	1.40925	1.325	1.27646	0.397803	1.45093	2.35577	0.395997	0.544002	0.85907
ENSMUSG00000050796	B3galt6	7.12078	6.37931	7.97101	8.98839	8.77694	7.3125	8.72106	6.65156	7.924
ENSMUSG00000029076	Sdf4	89.3345	92.3147	91.689	89.1299	92.6648	92.495	97.4533	93.2682	91.9857
ENSMUSG00000029075	Tnfrsf4	0.940185	0.883983	0.993529	0.796189	0.871196	0.832056	0.264192	0.544401	0.716416
ENSMUSG00000041954	Tnfrsf18	2.94733	5.67425	2.92387	5.22956	3.38131	5.09252	2.72123	4.75413	3.08003
ENSMUSG00000029074	Ttll10	0	0	0	0	0	0	0	0	0
ENSMUSG00000059939	9430015G10Rik	23.4442	21.6618	25.8492	21.4713	22.2066	21.3627	18.2507	21.4184	20.2198
ENSMUSG00000110404	Rnf223	0.441318	0.622405	0.866092	0.311439	0.340779	0.325469	0.372031	0.319424	0.874333
ENSMUSG00000041936	Agrn	48.238	52.1121	53.0615	45.7856	47.0464	50.2334	45.2088	46.5192	44.4245
ENSMUSG00000035692	Isg15	181.945	152.474	204.762	133.982	156.753	170.175	117.471	133.453	142.722
ENSMUSG00000078486	Perm1	0.21932	0.309315	0.645628	0.18573	0.15242	0.0485242	0.693325	0.380983	0.250681
ENSMUSG00000078485	Plekhn1	5.83015	6.6166	5.67629	5.87247	6.75888	6.25066	5.84581	6.08995	5.40151
ENSMUSG00000095567	Noc2l	143.606	143.965	139.296	156.576	155.604	149.341	142.905	147.014	142.972
ENSMUSG00000096351	Samd11	0.238453	0.672595	0.431969	4.69492	7.29153	6.22535	1.10558	1.39799	0.872159
ENSMUSG00000057021	Vmn2r-ps159	0	0	0	0	0	0	0	0	0
ENSMUSG00000040274	Cdk6	8.71531	8.8125	8.83587	7.23807	6.71566	7.65885	8.22348	9.2563	8.45856
ENSMUSG00000058503	Fam133b	18.764	19.518	19.1957	17.604	18.941	18.4994	19.2059	16.0966	17.1048
ENSMUSG00000008307	1700109H08Rik	0.349269	0.591102	0.949077	0.295776	0.453096	0.43274	0.647753	0.546045	0.383243
ENSMUSG00000040302	Rbm48	10.7956	10.6087	10.5354	11.0886	11.4878	9.0609	10.0988	11.3124	9.55299
ENSMUSG00000005907	Pex1	10.203	9.6708	10.2519	9.18259	7.88501	8.46297	8.96679	9.34625	9.55623
ENSMUSG00000007415	Gatad1	140.2	142.917	142.608	139.5	137.806	138.018	139.905	143.968	133.594
ENSMUSG00000014529	Tmbim7	0	0	0	0	0	0	0	0	0
ENSMUSG00000040351	Ankib1	46.3796	47.8454	44.8676	42.0969	43.6261	41.8656	41.9269	41.436	41.333
ENSMUSG00000000600	Krit1	9.14178	9.73643	8.87439	6.65583	6.62078	6.46192	7.20319	7.40455	6.7661
ENSMUSG00000040367	Lrrd1	0.217444	0.0681484	0.131303	0.12276	0.201488	0.256581	0.244406	0.440677	0.0662764
ENSMUSG00000040429	Mterf1a	3.26553	2.17481	3.45081	2.59255	2.39551	2.22768	3.03959	2.59993	3.04819
ENSMUSG00000040407	Akap9	9.90008	10.7732	10.9658	10.9572	10.8236	11.2109	8.92499	10.0445	8.60127
ENSMUSG00000001467	Cyp51	125.089	133.828	139.72	188.805	178.085	196.367	170.346	166.505	166.3
ENSMUSG00000053178	Mterf1b	1.56354	3.38117	1.69946	1.72129	2.75274	0.69186	1.18626	1.62962	1.8586
ENSMUSG00000044674	Fzd1	11.8234	13.8958	13.5252	13.1631	12.2781	11.6814	10.9123	9.91518	9.18027
ENSMUSG00000028926	Cdk14	3.11598	2.75926	3.17133	2.61955	2.49885	3.12864	2.8178	2.91307	2.99428
ENSMUSG00000079666	1700015F17Rik	0	0	0.17329	0	0	0	0	0	0
ENSMUSG00000046798	Cldn12	64.7039	61.5495	63.0062	36.715	35.533	34.5186	53.3512	49.2124	48.3866
ENSMUSG00000040464	Gtpbp10	25.6169	24.3506	24.8484	22.5422	22.8957	20.4259	20.7767	22.0593	20.2168
ENSMUSG00000073234	Gm8773	0	0.158601	0	0	0	0	0.284402	0.293023	0.154244
ENSMUSG00000040473	Cfap69	0.270578	0.203523	0.318608	0.229137	0.250724	0.263405	0.228097	0.141007	0.173191
ENSMUSG00000015653	Steap2	12.5404	11.3271	12.6191	9.62046	9.17216	8.60422	10.2895	10.0507	9.50207
ENSMUSG00000015652	Steap1	28.1151	27.3107	26.0287	22.3621	23.3173	21.9948	17.1538	22.9354	27.2706
ENSMUSG00000092094	Zfp804b	0	0	0	0	0	0	0	0	0
ENSMUSG00000040514	Tex47	0	0	0	0	0	0	0	0	0
ENSMUSG00000012428	Steap4	0	0	0	0	0	0	0	0	0
ENSMUSG00000003161	Sri	66.3453	65.488	67.0417	63.6504	66.6239	64.0209	65.2196	64.6313	64.3339
ENSMUSG00000040537	Adam22	0.223612	0.294343	0.297062	0.239861	0.234831	0.263859	0.28904	0.349594	0.204469
ENSMUSG00000002297	Dbf4	48.6943	51.8664	50.0772	38.9121	40.6703	37.9974	43.4457	43.741	39.1253
ENSMUSG00000054099	Slc25a40	11.1206	11.7508	11.2972	8.0566	9.19373	7.58435	10.5572	10.8772	9.42225
ENSMUSG00000040570	Rundc3b	5.09001	4.73314	5.06638	3.7894	4.40553	2.97007	4.62094	4.76102	5.4726
ENSMUSG00000040584	Abcb1a	0.117094	0.0733964	0.141415	0.0991605	0.144669	0.103627	0.197421	0.101703	0.0356901
ENSMUSG00000028970	Abcb1b	15.2589	18.2229	16.9733	14.9622	16.2229	15.115	13.8787	17.0431	12.949
ENSMUSG00000042476	Abcb4	0.136774	0.342928	0.227126	0.289566	0.21123	0.121044	0.288251	0.494982	0.333508
ENSMUSG00000003623	Crot	47.9454	52.9673	49.7484	28.6174	29.5334	28.5535	49.7705	50.394	48.4652
ENSMUSG00000079659	Tmem243	8.12921	7.43748	7.95796	5.58677	6.19999	5.86611	6.8002	6.84341	7.9765
ENSMUSG00000042508	Dmtf1	15.1493	16.3202	16.9681	16.3071	16.5329	14.95	12.8525	12.5691	11.4787
ENSMUSG00000056004	9330182L06Rik	6.56426	6.75603	6.23936	5.85629	6.83352	5.78541	6.83168	6.96839	6.44693
ENSMUSG00000003974	Grm3	0	0	0	0	0	0	0	0	0
ENSMUSG00000069355	Gm5152	0.498583	0.234389	0	0.422222	0.461998	0.220621	0.420305	0	0
ENSMUSG00000095710	Gm8871	0	0.166616	0	0	0	0	0	0	0
ENSMUSG00000091933	Gm8857	0	0	0	0	0	0	0	0	0
ENSMUSG00000094025	Gm8879	0	0	0	0	0	0	0	0	0
ENSMUSG00000095918	Gm5861	0	0	0	0	0	0	0	0	0
ENSMUSG00000096846	Gm8890	0	0	0	0	0	0	0	0	0
ENSMUSG00000095829	Speer1	0	0	0	0	0	0	0	0	0
ENSMUSG00000096732	Gm8897	0	0	0	0	0	0	0	0	0
ENSMUSG00000095296	Gm8906	0	0	0	0	0	0	0	0	0
ENSMUSG00000091903	Gm6460	0	0	0	0	0	0	0	0	0
ENSMUSG00000094105	Gm8922	0	0	0	0	0	0	0	0	0
ENSMUSG00000094205	Gm8926	0	0	0	0	0	0	0	0	0
ENSMUSG00000094036	Gm6465	0	0	0	0	0	0	0	0	0
ENSMUSG00000067848	4933402N22Rik	0	0	0	0	0	0	0	0	0
ENSMUSG00000040254	Sema3d	0.497713	0.467961	0.428275	0.14752	0.322834	0.132142	0.14685	0.345832	0.318574
ENSMUSG00000028883	Sema3a	0.138811	0.246525	0.335284	0.0914286	0.0571667	0.177445	0.143021	0.200941	0.169237
ENSMUSG00000067855	Speer3	0	0	0	0	0	0	0	0	0
ENSMUSG00000063531	Sema3e	3.73188	2.88068	3.10899	2.47753	2.51882	2.56875	2.38861	2.76114	2.84367
ENSMUSG00000061601	Pclo	0.00952452	0.0358206	0.0258812	0.0161315	0.00882562	0.0505747	0.0160583	0.0909981	0.0261275
ENSMUSG00000033219	Gm9758	0	0	0	0	0	0	0	0	0
ENSMUSG00000091255	Speer4e	0	0	0	0	0	0	0	0	0
ENSMUSG00000072188	Gm10354	0	0	0	0	0	0	0	0	0
ENSMUSG00000091897	Gm17019	0	0	0	0	0	0	0	0	0
ENSMUSG00000099762	Gm21149	0	0	0	0	0	0	0	0	0
ENSMUSG00000106445	Gm21190	0	0	0	0	0	0	0	0	0
ENSMUSG00000096878	Gm21083	0	0	0	0	0	0	0	0	0
ENSMUSG00000070933	Speer4d	0	0	0	0	0	0	0	0	0
ENSMUSG00000069720	4930572O03Rik	0	0	0	0	0	0	0	0	0
ENSMUSG00000073208	Speer4c	0	0	0	0	0	0	0	0	0
ENSMUSG00000040118	Cacna2d1	0	0	0	0	0	0	0	0	0
ENSMUSG00000028864	Hgf	0	0	0	0	0	0	0	0	0
ENSMUSG00000109903	Gm28710	0	0	0	0	0	0	0	0	0.0654776
ENSMUSG00000091827	Speer4f2	0	0	0	0	0	0	0	0	0
ENSMUSG00000058643	Speer4f1	0	0	0	0	0	0	0	0	0
ENSMUSG00000028780	Sema3c	3.17543	3.54893	3.71739	2.91741	2.49828	3.26093	3.23246	3.43453	3.2323
ENSMUSG00000002944	Cd36	0.23832	0.33611	0.26983	0.454094	0.220832	0.263639	0.200903	0.155245	0.544796
ENSMUSG00000028777	Gnat3	0	0	0	0	0	0	0	0	0
ENSMUSG00000057614	Gnai1	0.0682271	0.256595	0.308992	0.231111	0.0632207	0.0603805	0.115031	0.177777	0.0623865
ENSMUSG00000040003	Magi2	2.61993	2.53421	2.44136	2.41021	2.37529	2.8524	2.70117	2.71757	2.75758
ENSMUSG00000039987	Phtf2	13.0885	12.8285	12.4983	13.4366	12.929	12.075	12.5689	11.2608	10.8108
ENSMUSG00000045435	Tmem60	17.6448	18.1097	16.8972	18.5924	17.7853	17.7015	14.1932	17.4897	18.8438
ENSMUSG00000039968	Rsbn1l	8.52126	7.78977	8.60481	7.08757	7.16111	7.89964	7.16919	7.4598	7.05118
ENSMUSG00000028771	Ptpn12	48.8252	52.2108	52.0647	28.1843	27.5634	28.6987	33.0921	39.7602	35.6718
ENSMUSG00000039934	Gsap	0.22569	0.308652	0.260176	0.243248	0.418257	0.254206	0.34592	0.320766	0.187608
ENSMUSG00000064280	Ccdc146	0	0.0920183	0	0.0414397	0.0453436	0.086613	0.0412516	0.0425021	0.134236
ENSMUSG00000039899	Fgl2	0	0	0	0	0	0	0	0	0
ENSMUSG00000047221	Fam185a	9.06322	9.03789	7.4132	8.27984	9.51793	7.97227	7.54768	10.6867	9.09098
ENSMUSG00000048520	Fbxl13	0	0	0	0	0	0	0	0	0
ENSMUSG00000039883	Lrrc17	0.0592827	0	0.161091	0.15061	0.0549326	0	0.0499753	0	0.0542078
ENSMUSG00000038525	Armc10	45.6412	43.6212	46.231	33.9193	31.9372	32.6693	42.0214	40.4052	44.0303
ENSMUSG00000044968	Napepld	10.4891	9.81129	9.25595	7.18855	7.46495	8.66077	9.84508	9.29823	10.0362
ENSMUSG00000029017	Pmpcb	116.702	114.381	115.504	115.142	118.24	120.328	121.458	120.37	115.005
ENSMUSG00000029014	Dnajc2	68.5612	67.022	72.2714	64.8319	66.3678	70.199	69.7723	70.8161	66.1143
ENSMUSG00000028932	Psmc2	146.506	137.508	143.946	136.741	138.435	135.338	138.808	136.812	134.975
ENSMUSG00000029015	Slc26a5	0	0	0	0	0	0	0	0	0
ENSMUSG00000042453	Reln	0	0	0	0	0.00834936	0	0	0	0
ENSMUSG00000029012	Orc5	14.8816	14.6117	15.8359	13.1899	12.311	13.5692	17.2532	15.4563	15.5742
ENSMUSG00000106379	Lhfpl3	0.133142	0.187774	0	0.11275	0	0.0589146	0.0561191	0.0578204	0
ENSMUSG00000029004	Kmt2e	36.8638	37.2212	38.1763	32.3279	31.0466	32.2979	31.7667	30.4707	30.9927
ENSMUSG00000062604	Srpk2	27.327	26.9087	27.3583	22.5162	23.0263	22.6454	26.0848	24.5502	23.9465
ENSMUSG00000057541	Pus7	12.1796	13.0771	13.9303	13.0458	13.1271	13.6563	12.6603	13.1785	11.6089
ENSMUSG00000028999	Rint1	17.4777	17.8453	19.3895	15.9262	14.9103	14.9818	15.9513	17.2127	16.5362
ENSMUSG00000028998	Tomm7	311.997	336.607	309.809	313.964	328.39	348.803	360.141	340.343	344.919
ENSMUSG00000028995	Fam126a	16.3215	16.5982	16.7943	10.7602	11.4408	10.8894	13.5451	13.0927	12.1018
ENSMUSG00000028986	Klhl7	47.8137	45.9715	49.3766	49.7327	48.7608	47.6698	44.9525	44.0628	40.46
ENSMUSG00000048439	Nupl2	16.3484	15.2644	17.0704	13.8446	14.7806	15.4227	18.9499	18.1931	16.9213
ENSMUSG00000038319	Kcnh2	5.78325	5.35453	5.83814	2.46745	2.61808	2.81302	6.25226	6.02001	5.0056
ENSMUSG00000028978	Nos3	1.29412	1.84947	0.843971	0.832897	1.10323	1.09947	1.70187	1.43874	1.42
ENSMUSG00000038295	Atg9b	0.758867	0.815433	0.73646	0.78035	0.401819	0.671591	0.731113	0.612037	0.941726
ENSMUSG00000028973	Abcb8	36.0624	42.1818	36.5891	32.1828	33.3326	33.7923	35.499	37.7904	38.5468
ENSMUSG00000038276	Asic3	0.0882757	0	0	0.0747557	0.163596	0.23437	0.0744163	0.383361	0
ENSMUSG00000028969	Cdk5	67.2852	69.3853	72.1157	64.4994	58.5083	58.2372	72.4404	66.153	74.9669
ENSMUSG00000028962	Slc4a2	54.0513	54.1068	56.2684	44.7718	45.9649	45.6741	52.0652	52.3711	52.8554
ENSMUSG00000028959	Fastk	51.9075	52.6224	51.1377	49.7992	50.9092	50.0942	50.233	51.1609	54.0847
ENSMUSG00000028958	Tmub1	17.608	20.1637	18.0959	14.7201	16.7343	18.28	17.9835	17.6463	19.1969
ENSMUSG00000023353	Agap3	44.0165	47.0167	42.5634	40.543	37.3226	35.717	38.868	40.5699	40.5425
ENSMUSG00000067724	Gbx1	1.10793	0.752339	0.780528	0.625496	0.399246	0.326836	1.19342	1.12268	1.12565
ENSMUSG00000038204	Asb10	1.60076	1.57674	1.31184	0.32276	0.4238	0.13492	1.54222	1.58897	1.25462
ENSMUSG00000038199	Iqca1l	0.0633942	0.238419	0.0574209	0.21474	0.411197	0	0.106883	0.220245	0.115935
ENSMUSG00000028953	Abcf2	265.929	271.638	272.998	284.426	286.225	282.134	268.957	266.263	275.215
ENSMUSG00000038181	Chpf2	37.5115	39.9117	34.6011	37.3741	38.093	38.8545	33.7841	33.7111	34.6503
ENSMUSG00000028949	Smarcd3	4.72067	4.39919	4.27586	3.21936	3.7549	3.4753	3.48648	3.84616	4.85134
ENSMUSG00000028954	Nub1	83.051	81.1595	84.7801	67.9406	68.972	69.4234	76.5663	77.4679	79.2017
ENSMUSG00000055235	Wdr86	0	0	0	0	0	0	0	0	0
ENSMUSG00000038135	Crygn	0.266698	0.250756	0.241569	0.677555	0.247128	0.472052	0.449653	0.463284	0.487735
ENSMUSG00000028945	Rheb	44.158	41.2579	42.908	46.4973	44.2548	45.8706	43.0868	42.8049	42.379
ENSMUSG00000028944	Prkag2	16.273	16.7899	17.0119	19.9582	17.6481	18.7248	19.7841	20.1258	19.1054
ENSMUSG00000028938	Galntl5	0	0	0	0	0	0	0	0	0
ENSMUSG00000038072	Galnt11	14.8254	13.6164	14.7855	16.2552	15.5596	16.7112	14.0765	15.5063	14.3839
ENSMUSG00000054116	E130116L18Rik	0	0	0	0	0	0	0	0	0
ENSMUSG00000038056	Kmt2c	7.30507	7.28466	8.2972	8.47151	7.64813	8.80648	6.54028	6.87588	5.54233
ENSMUSG00000038044	Cct8l1	0	0	0	0	0	0	0	0	0
ENSMUSG00000028933	Xrcc2	19.9294	23.7888	22.4716	22.6069	21.5068	22.2825	20.6721	21.0495	18.5233
ENSMUSG00000056367	Actr3b	10.0551	9.03941	12.3833	9.85962	11.2788	9.21095	13.0865	11.568	13.6302
ENSMUSG00000104824	Gm21663	0	0	0	0	0	0	0	0	0
ENSMUSG00000095550	Gm21671	0	0	0	0	0	0	0	0	0
ENSMUSG00000106627	Gm21680	0	0	0	0	0	0	0	0	0
ENSMUSG00000096045	Gm21698	0	0	0	0	0	0	0	0	0
ENSMUSG00000091049	Gm1979	0	0	0	0	0	0	0	0	0
ENSMUSG00000067700	Gm5862	0	0	0	0	0	0	0	0	0
ENSMUSG00000073119	Speer4a	0	0	0	0	0	0	0	0	0
ENSMUSG00000073117	Gm7347	0	0	0	0	0	0	0	0	0
ENSMUSG00000073116	Gm10471	0	0	0	0	0	0	0	0	0
ENSMUSG00000051940	5031410I06Rik	0	0	0	0	0	0	0	0	0
ENSMUSG00000067698	Gm10220	0	0	0	0	0	0	0	0	0
ENSMUSG00000059645	Gm7361	0	0	0	0	0	0	0	0.062029	0
ENSMUSG00000061576	Dpp6	0	0.0162878	0	0	0.0160522	0	0	0	0
ENSMUSG00000048703	Speer4b	0	0	0	0	0	0	0	0	0
ENSMUSG00000002221	Paxip1	20.1793	21.6359	21.4091	19.4518	18.5635	19.8674	16.5371	17.4183	16.8713
ENSMUSG00000039106	Htr5a	0	0	0	0	0	0	0	0	0
ENSMUSG00000045294	Insig1	156.08	154.422	155.592	456.259	389.409	434.706	306.931	287.465	303.774
ENSMUSG00000039095	En2	0	0	0	0	0	0	0	0	0
ENSMUSG00000044681	Cnpy1	0.0364755	0	0.0991157	0.092667	0.0675979	0	0	0	0.0333529
ENSMUSG00000048271	Rbm33	28.2806	27.8447	28.4362	20.1967	19.8958	20.622	22.5425	22.2451	20.7753
ENSMUSG00000002633	Shh	0	0	0	0	0	0	0	0	0
ENSMUSG00000029130	Rnf32	1.23381	1.517	1.17487	1.23238	1.52437	1.39989	1.52015	1.34641	1.47532
ENSMUSG00000010721	Lmbr1	13.9304	12.7883	12.3198	11.8898	12.4	13.3314	13.4694	11.75	11.9355
ENSMUSG00000001569	Nom1	26.0646	26.0532	26.3158	27.5663	27.4152	28.2545	24.2381	25.7777	23.8757
ENSMUSG00000001566	Mnx1	0	0	0	0	0	0	0	0	0
ENSMUSG00000039000	Ube3c	57.2829	57.6937	59.3151	56.9362	54.8655	57.121	54.8452	54.3471	52.7685
ENSMUSG00000029131	Dnajb6	56.9485	53.8096	57.3992	67.1704	63.886	69.1971	56.3062	57.7986	54.0092
ENSMUSG00000025746	Il6	0.0880939	0.165656	0.0797933	1.41743	2.12237	1.63721	0.519842	0.229543	0.402763
ENSMUSG00000025747	Tyms	42.5747	40.8553	40.0585	39.7428	44.4308	40.2274	41.3095	41.9211	40.7609
ENSMUSG00000086815	3110082J24Rik	0	0	1.01037	0	0	0.740389	0.940343	0.242212	0
ENSMUSG00000044576	Garem2	7.1943	8.37725	6.26579	8.01391	7.99967	7.34642	5.50496	6.24864	5.97118
ENSMUSG00000025745	Hadha	137.621	131.214	134.241	131.545	129.18	133.741	133.777	133.555	128.976
ENSMUSG00000059447	Hadhb	105.211	104.746	103.582	94.9198	97.701	100.717	99.4649	99.9448	101.987
ENSMUSG00000067642	Adgrf3	0.0651118	0.0612195	0	0	0	0	0	0.226212	0
ENSMUSG00000075703	Selenoi	15.9096	15.3719	16.6377	14.9485	14.9232	14.9301	14.4413	15.2469	13.7585
ENSMUSG00000073102	Drc1	1.35526	1.57407	1.73303	0.810137	0.960328	0.846632	1.20969	1.24636	1.82242
ENSMUSG00000062372	Otof	0.162367	0.0508872	0.0245114	0.0916665	0.150453	0	0.0228126	0.0940166	0.0494893
ENSMUSG00000029182	Fam166c	0	0	0	0	0	0	0	0	0
ENSMUSG00000053194	Cib4	0	0	0	0	0	0	0	0	0
ENSMUSG00000049265	Kcnk3	0	0	0	0	0	0	0	0	0
ENSMUSG00000029175	Slc35f6	18.4055	19.1992	18.9747	20.2349	20.508	22.1714	18.2752	19.2666	17.935
ENSMUSG00000029177	Cenpa	49.969	51.6836	52.2696	42.1614	44.7803	41.9287	45.2316	46.8563	51.2317
ENSMUSG00000029168	Dpysl5	0.318982	0.16359	0.499054	0.245571	0.214964	0.30796	0.293347	0.428173	0.318191
ENSMUSG00000029166	Mapre3	29.2486	27.3258	29.6852	27.3349	29.5662	26.3226	27.6278	28.7876	27.2536
ENSMUSG00000038828	Tmem214	27.1175	26.2393	26.377	28.4843	27.2194	28.2691	22.9551	22.8667	23.6349
ENSMUSG00000029165	Agbl5	4.45798	4.47663	4.39503	3.56976	3.28783	3.86476	4.52503	4.9256	4.90826
ENSMUSG00000038803	Ost4	348.247	371.382	341.936	353.58	346.845	353.436	352.967	349.208	351.647
ENSMUSG00000029163	Emilin1	129.583	138.538	133.502	93.7401	94.542	97.6945	105.111	105.626	106.209
ENSMUSG00000029162	Khk	2.97568	3.80501	4.63592	3.62871	3.74997	2.73879	4.91666	5.37585	3.48281
ENSMUSG00000029161	Cgref1	2.46562	3.9603	3.16383	4.00198	3.42704	4.09134	3.63739	4.28304	3.66363
ENSMUSG00000045302	Preb	48.1547	49.1816	47.9172	48.8198	50.5046	48.1306	44.3961	45.6389	45.1446
ENSMUSG00000006642	Tcf23	0	0	0	0	0	0	0	0.0451353	0
ENSMUSG00000006641	Slc5a6	9.32529	11.3377	9.27186	8.62322	7.94576	8.48995	8.99069	8.565	10.7812
ENSMUSG00000013622	Atraid	57.0173	55.734	56.8559	45.5878	48.7401	43.3682	54.1279	57.2856	54.5787
ENSMUSG00000013629	Cad	76.5338	80.0443	82.9123	88.342	91.0936	88.7823	74.3014	75.5548	78.6342
ENSMUSG00000029151	Slc30a3	0	0	0	0	0	0	0	0	0
ENSMUSG00000053856	Dnajc5g	0	0	0	0	0	0	0	0	0
ENSMUSG00000062077	Trim54	0	0	0.134915	0	0	0	0	0	0
ENSMUSG00000038676	Ucn	0	0	0	0	0	0	0	0	0
ENSMUSG00000107283	Mpv17	33.5413	39.17	38.6391	32.9128	34.8417	31.2739	37.0832	37.9762	38.2157
ENSMUSG00000101678	Gm29609	0.361508	0.226598	0.436593	0.204094	0.16749	0.0533219	0.152375	0.156994	0.16528
ENSMUSG00000106864	Gtf3c2	25.319	26.4097	26.9474	21.9104	20.5927	21.369	23.4041	21.9626	22.4365
ENSMUSG00000029145	Eif2b4	39.7499	40.3914	44.5769	52.061	43.8489	47.9241	39.2674	47.6772	43.0445
ENSMUSG00000029146	Snx17	149.122	148.146	146.479	140.289	145.746	150.773	140.177	144.667	151.732
ENSMUSG00000043059	Zfp513	36.455	38.5805	35.1327	33.7247	34.5004	32.1859	29.712	29.2621	29.5426
ENSMUSG00000029147	Ppm1g	223.66	224.191	221.159	213.924	221.274	208.919	203.643	213.255	206.566
ENSMUSG00000029148	Nrbp1	85.7011	88.828	85.9547	69.6744	68.4417	62.548	70.6247	73.7574	74.243
ENSMUSG00000029149	Krtcap3	0.639438	0.751517	1.15837	0	1.33316	0.141474	0.269523	0.277693	0.438524
ENSMUSG00000038564	Ift172	19.815	19.9982	20.2317	20.5031	23.4829	21.5411	21.8542	22.4605	22.7001
ENSMUSG00000038552	Fndc4	3.16721	4.2352	3.63379	6.1987	6.32613	5.97963	2.96661	4.46256	3.28222
ENSMUSG00000059434	Gckr	0	0.0463912	0	0	0	0	0	0	0
ENSMUSG00000062761	Zfp512	20.4387	22.079	20.2854	18.2817	17.5574	17.9781	20.791	21.0975	21.3305
ENSMUSG00000029138	4930548H24Rik	0	0	0	0	0	0	0.131758	0	0
ENSMUSG00000064037	Gpn1	17.8289	17.6346	18.2972	21.1006	20.1077	20.8931	18.0633	19.5579	18.6209
ENSMUSG00000053134	Supt7l	13.9149	14.1758	13.7949	12.9492	13.2056	13.6949	12.3748	12.7233	13.9821
ENSMUSG00000029141	Slc4a1ap	30.096	29.0445	28.7006	31.4121	32.8241	32.3698	29.1246	29.2132	27.2287
ENSMUSG00000106918	Mrpl33	23.5614	21.2196	25.2817	26.0351	27.081	25.8385	26.4092	25.105	24.2942
ENSMUSG00000029136	Rbks	9.62443	7.69849	8.84768	6.69061	7.32091	7.75477	8.35557	7.98503	8.01241
ENSMUSG00000052139	Babam2	30.4218	25.785	27.2717	26.6718	24.9974	23.3201	28.0592	26.3841	30.6811
ENSMUSG00000029135	Fosl2	15.2022	16.2048	15.351	52.2068	57.5754	58.0785	58.0795	55.0613	57.0177
ENSMUSG00000029134	Plb1	0.275161	0.120733	0.132925	0.124277	0.237972	0.146109	0.123712	0.22306	0.167737
ENSMUSG00000014956	Ppp1cb	95.0588	97.54	98.6888	93.7285	93.5683	94.9152	93.5673	91.0073	89.7707
ENSMUSG00000014932	Yes1	22.6484	24.0267	24.7463	22.2436	23.1511	23.17	22.4788	20.2157	20.9961
ENSMUSG00000023452	Pisd	26.5598	25.5667	26.4495	24.7601	25.9897	24.7562	25.0554	25.0718	23.98
ENSMUSG00000093574	Gm20671	0	0	0	0	0	0	0	0	0
ENSMUSG00000054280	Prr14l	17.6221	18.5794	18.9231	19.9382	18.2725	18.8165	15.3581	15.3951	14.1581
ENSMUSG00000037426	Depdc5	16.9857	15.6458	16.5535	15.1688	14.5778	15.6109	14.8549	13.68	15.0997
ENSMUSG00000018965	Ywhah	174.389	167.272	172.009	124.337	122.424	126.008	153.962	148.862	146.278
ENSMUSG00000011034	Slc5a1	0.833887	1.02905	0.802522	1.32407	0.820991	0.784107	0.834772	0.679009	0.810158
ENSMUSG00000037379	Spon2	0.217739	0.272964	0.131482	0.184391	0.403523	0.321162	0.978952	0.378236	0.331832
ENSMUSG00000037373	Ctbp1	126.491	123.198	124.311	116.142	117.12	114.1	122.503	120.033	125.669
ENSMUSG00000079562	Maea	174.352	176.857	177.157	162.531	163.669	160.924	166.319	161.468	178.173
ENSMUSG00000037355	Uvssa	5.57808	6.47457	6.84098	3.74138	4.29968	4.21573	4.74393	5.10211	5.61964
ENSMUSG00000029112	Nkx1-1	0	0	0	0	0	0	0	0	0
ENSMUSG00000037339	Fam53a	16.8504	16.9905	16.6869	11.7854	10.2208	11.0701	15.9656	15.5527	15.8585
ENSMUSG00000097271	Gm9903	0.122434	0.23023	0.332693	0.207365	0.4538	0.108353	0.516058	0.212681	1.34343
ENSMUSG00000004642	Slbp	56.078	55.6054	56.2466	49.6953	48.7011	47.074	39.8547	43.0809	40.7193
ENSMUSG00000019295	Tmem129	43.9357	47.1925	48.5717	41.2521	37.5945	38.2873	43.8441	45.3485	45.0964
ENSMUSG00000037313	Tacc3	115.316	111.48	110.996	95.0541	94.1324	96.9379	102.592	106.435	103.903
ENSMUSG00000054252	Fgfr3	3.58579	3.79286	3.78924	2.5305	1.88284	2.56516	2.19154	2.10225	2.73235
ENSMUSG00000005299	Letm1	43.8202	45.9939	45.4733	43.3593	43.8909	43.096	44.2088	43.9511	43.332
ENSMUSG00000057406	Nsd2	49.8738	51.0575	49.994	48.0887	48.5496	48.5427	46.2501	47.8953	45.453
ENSMUSG00000029111	Nelfa	33.4359	34.5962	33.7213	29.554	30.5807	28.8231	29.1001	28.2878	31.2177
ENSMUSG00000070858	Gm1673	34.5297	28.8583	27.801	28.6997	34.0697	33.105	28.0304	30.824	34.4972
ENSMUSG00000048142	Nat8l	0.28861	0.241207	0.23237	0.271564	0.178288	0.227038	0.189232	0.529199	0.498484
ENSMUSG00000045102	Poln	0.986041	1.07543	0.928857	0.668018	0.29238	0.453772	0.531988	0.890687	0.97376
ENSMUSG00000079555	Haus3	46.4695	49.3024	52.1507	28.8241	30.4643	28.4599	36.9844	38.6335	33.2959
ENSMUSG00000037235	Mxd4	40.9227	40.0173	41.6801	12.7474	13.8782	13.4779	30.6292	23.0168	30.3644
ENSMUSG00000037224	Zfyve28	0.743197	0.384324	0.841462	0.283217	0.206599	0.295975	0.501211	0.516405	0.475702
ENSMUSG00000109572	Cfap99	0	0.189455	0	0	0	0	0	0	0
ENSMUSG00000029110	Rnf4	115.414	114.007	115.706	108.178	113.99	108.245	104.198	103.379	105.078
ENSMUSG00000037210	Fam193a	26.4121	27.9239	29.6954	28.154	27.8138	28.5036	24.137	23.7418	24.1774
ENSMUSG00000059866	Tnip2	17.7646	20.1481	18.6883	24.3535	26.5001	26.1555	20.4151	19.0274	17.7007
ENSMUSG00000054520	Sh3bp2	11.7999	12.7798	14.5213	25.3822	25.7896	23.8378	18.5935	18.3788	17.5732
ENSMUSG00000029106	Add1	53.4668	57.5293	58.522	49.7846	48.1544	49.374	55.477	55.5529	56.6801
ENSMUSG00000001082	Mfsd10	38.3587	36.6216	36.351	35.0499	42.324	36.6289	33.8316	33.6375	34.8046
ENSMUSG00000036693	Nop14	132.488	132.966	133.701	151.807	152.822	155.317	135.398	149.438	138.555
ENSMUSG00000052783	Grk4	0.664399	0.541391	0.481437	0.300076	0.246258	0.548788	0.410731	0.230826	0.729026
ENSMUSG00000029104	Htt	13.3037	14.8044	13.7071	14.3495	14.0631	14.6629	13.34	13.1286	12.1488
ENSMUSG00000051246	Msantd1	0.809918	0.138455	0.200074	0	0.409357	0.130322	0.186207	0.0639507	0.538607
ENSMUSG00000029101	Rgs12	22.6065	23.3166	22.0058	17.8423	18.2621	17.7985	21.6279	21.8677	21.2473
ENSMUSG00000029102	Hgfac	0	0	0.113629	0	0.174367	0	0.0528771	0.05448	0
ENSMUSG00000044716	Dok7	4.00266	4.70424	3.89742	1.77955	2.5499	2.47962	3.33206	3.25924	2.88226
ENSMUSG00000029103	Lrpap1	59.605	57.6543	55.6362	56.065	58.4575	57.9008	56.8619	60.1202	62.6279
ENSMUSG00000045318	Adra2c	0	0	0	0	0	0	0	0	0
ENSMUSG00000067438	Hmx1	0	0	0	0	0	0	0	0	0
ENSMUSG00000036596	Cpz	36.7761	36.7276	40.0421	37.5982	39.3745	39.6292	41.604	43.941	38.6807
ENSMUSG00000029097	Trmt44	8.46604	9.91093	8.9088	6.88826	7.61409	8.70438	7.17185	8.83107	8.80383
ENSMUSG00000029098	Acox3	9.70971	9.87987	9.1984	9.27598	8.44673	8.74089	9.15561	9.14291	9.82916
ENSMUSG00000029096	Htra3	2.12013	3.44313	3.09876	2.36669	3.08078	2.21744	2.76214	2.84587	2.90795
ENSMUSG00000036553	Sh3tc1	1.37995	1.92865	1.28371	1.70553	1.41693	1.5183	1.7921	1.976	1.50054
ENSMUSG00000029095	Ablim2	0.0303522	0.0285378	0.0274923	0.0514072	0	0	0	0.0263625	0.0832616
ENSMUSG00000029094	Afap1	10.4993	10.7619	11.2865	8.61925	7.98992	8.39406	12.6421	13.0694	11.332
ENSMUSG00000029093	Sorcs2	0.218704	0.251325	0.0880428	0.205786	0.157621	0.258068	0.389219	0.295487	0.155541
ENSMUSG00000043430	Psapl1	0	0	0	0	0	0	0	0	0
ENSMUSG00000029198	Grpel1	87.7273	91.8886	87.973	92.0555	99.6041	97.3291	90.3087	97.417	93.3004
ENSMUSG00000029196	Tada2b	44.2905	44.7728	42.6725	52.3188	51.2876	48.1845	39.5723	43.1731	40.8601
ENSMUSG00000050677	Ccdc96	0.715957	1.00974	1.08083	2.42521	1.76912	1.63684	1.40829	0.829129	1.58211
ENSMUSG00000029192	Tbc1d14	16.9769	16.1468	16.3656	19.1999	17.9352	18.0178	16.9973	17.8347	16.7807
ENSMUSG00000029190	D5Ertd579e	15.8271	15.809	17.3228	16.7956	16.2259	17.059	15.9558	16.4395	15.7676
ENSMUSG00000060708	Bloc1s4	49.2305	51.0269	52.5056	45.2477	43.7497	42.2303	53.5408	49.4724	41.1751
ENSMUSG00000055302	Mrfap1	682.041	678.489	687.136	727.72	707.4	730.523	707.676	722.14	676.821
ENSMUSG00000029119	Man2b2	143.625	150.659	151.509	151.766	147.299	157.261	149.084	154.445	154.946
ENSMUSG00000029120	Ppp2r2c	0	0.135577	0	0	0.0445386	0	0	0	0
ENSMUSG00000039474	Wfs1	23.3265	22.0383	21.1286	27.9807	28.7325	27.6416	21.2831	22.7131	21.6395
ENSMUSG00000063646	Jakmip1	0	0	0	0	0	0	0	0	0
ENSMUSG00000117286	Gm1043	0.0316713	0	0	0	0	0	0.0266989	0	0.02896
ENSMUSG00000113373	Jakmip1	0	0	0	0	0	0	0	0	0
ENSMUSG00000029121	Crmp1	41.8617	39.2165	38.3297	22.9566	23.8534	22.3788	36.1338	39.444	34.5307
ENSMUSG00000029122	Evc	27.3024	28.4384	30.5413	27.5192	28.9536	28.9064	28.5416	29.3345	28.4699
ENSMUSG00000050248	Evc2	35.3616	43.6872	43.4807	37.4245	37.8262	36.8727	38.1195	39.2432	37.7626
ENSMUSG00000029123	Stk32b	0	0	0	0	0	0	0	0	0
ENSMUSG00000062329	Cytl1	0	0	0	0	0	0	0	0	0
ENSMUSG00000048450	Msx1	0	0	0	0	0	0	0	0	0
ENSMUSG00000029125	Stx18	29.0126	30.2119	26.0258	23.4254	24.2514	26.8711	27.4412	25.4821	25.294
ENSMUSG00000029126	Nsg1	0	0	0	0	0.0616476	0	0	0	0
ENSMUSG00000029127	Zbtb49	1.95735	2.54258	2.21615	2.59541	2.76831	2.75791	1.71518	2.08034	2.14304
ENSMUSG00000067367	Lyar	77.1473	78.8175	80.2872	94.3763	91.5454	93.9763	73.1457	79.6186	72.8238
ENSMUSG00000067365	Tmem128	38.8413	39.0131	42.1216	37.6841	40.0326	40.8943	34.8796	35.8858	38.3726
ENSMUSG00000051596	Otop1	0.186425	0.0584271	0.112573	0.0526244	0.0575819	0.054995	0	0.0539735	0.170466
ENSMUSG00000039358	Drd5	0	0	0	0	0	0	0	0	0
ENSMUSG00000005107	Slc2a9	5.00751	4.70817	4.99306	4.56129	4.91301	4.72953	5.74668	5.84778	5.38686
ENSMUSG00000005103	Wdr1	150.967	149.242	150.218	139.122	138.442	140.497	165.986	164.295	163.845
ENSMUSG00000046572	Zfp518b	19.456	19.9294	20.0438	20.1084	19.7563	19.0613	17.659	18.5993	17.2789
ENSMUSG00000039315	Clnk	0	0	0	0	0	0	0	0	0
ENSMUSG00000051022	Hs3st1	2.30198	1.44291	1.91132	21.3623	25.5967	28.0968	12.6945	11.1633	14.2082
ENSMUSG00000029128	Rab28	34.0981	31.1273	34.3929	29.5956	29.8018	30.3437	34.2786	33.841	32.0427
ENSMUSG00000049691	Nkx3-2	0	0	0	0	0	0	0	0	0
ENSMUSG00000061755	Bod1l	25.1428	28.854	27.3769	28.1175	26.8669	27.2695	23.6456	25.6944	21.9306
ENSMUSG00000067285	Gm16223	0	0	0.0765764	0	0	0.149639	0	0	0
ENSMUSG00000039782	Cpeb2	10.1254	9.72596	10.262	3.6616	4.41227	3.97185	6.85163	6.98802	6.33088
ENSMUSG00000061535	C1qtnf7	0	0	0	0	0	0	0	0	0
ENSMUSG00000039765	Cc2d2a	21.5494	19.8773	22.848	14.0193	15.7184	15.4292	19.2519	21.0087	19.2163
ENSMUSG00000039753	Fbxl5	19.6763	19.739	17.9815	17.1277	18.436	18.4045	17.8089	16.4033	17.5301
ENSMUSG00000029082	Bst1	0.128967	0.121258	0	0	0.119504	0	0	0.0560075	0.0589634
ENSMUSG00000029084	Cd38	8.90759	10.7015	10.0604	7.72959	6.11405	6.32598	8.85331	8.8829	9.45227
ENSMUSG00000033036	Gm7879	3.5925	2.07862	2.50308	2.1062	2.56068	1.95651	1.86368	2.64024	0.252689
ENSMUSG00000048373	Fgfbp1	0	0	0	0	0	0	0	0	0
ENSMUSG00000029086	Prom1	0.0596215	0.0280287	0.0810055	0.0757351	0	0.0791468	0.0251304	0.0517845	0
ENSMUSG00000046985	Tapt1	61.8135	64.1385	61.7015	85.654	84.3553	86.5302	62.9444	61.0893	64.0493
ENSMUSG00000039706	Ldb2	0.128233	0	0	0.0542965	0	0	0	0	0
ENSMUSG00000015806	Qdpr	106.707	99.2033	97.4109	98.7722	92.7801	101.845	105.988	107.539	104.245
ENSMUSG00000049530	Clrn2	0	0	0	0	0	0	0	0	0
ENSMUSG00000039682	Lap3	99.2133	99.5144	99.1204	97.875	90.2059	91.1025	97.7799	94.7474	92.614
ENSMUSG00000015804	Med28	46.6969	47.7582	43.766	46.0875	51.7345	49.6369	46.0942	46.1198	46.9536
ENSMUSG00000015879	Fam184b	2.2638	1.89458	2.99688	0.547739	0.345773	0.528382	1.9713	1.75017	1.22836
ENSMUSG00000015880	Ncapg	61.0255	62.5575	65.5573	54.2938	52.9853	51.6764	58.4109	58.5778	54.8326
ENSMUSG00000015882	Lcorl	8.00732	8.15252	8.4141	8.35237	8.62859	8.54948	7.20523	7.30643	6.55058
ENSMUSG00000031558	Slit2	1.72405	1.89775	1.89678	2.38586	2.3067	2.44868	1.67316	1.78231	1.73796
ENSMUSG00000029089	5730480H06Rik	4.56848	4.89976	4.86581	4.97693	5.08416	4.89638	5.12851	5.00483	5.01707
ENSMUSG00000029088	Kcnip4	0	0	0	0.0998804	0	0	0	0.0512205	0
ENSMUSG00000029090	Adgra3	56.1556	54.7322	57.2642	50.7476	48.2239	50.7472	51.1396	50.3313	51.4688
ENSMUSG00000029167	Ppargc1a	53.0837	54.8832	54.6064	358.667	357.458	356.13	214.365	209.45	199.261
ENSMUSG00000029169	Dhx15	107.878	112.53	115.294	101.568	106.82	100.239	107.962	104.346	102.326
ENSMUSG00000072941	Sod3	11.7875	12.9121	13.6311	31.2549	33.0859	29.5738	19.6326	21.4205	20.4581
ENSMUSG00000045790	Ccdc149	8.35516	6.82842	9.13969	4.46302	4.76435	5.51725	6.82667	8.03842	6.64084
ENSMUSG00000039252	Lgi2	0	0	0	0	0	0	0	0	0
ENSMUSG00000029173	Sepsecs	12.6828	13.192	13.2082	15.3582	14.5908	15.1554	14.4362	14.4481	12.9977
ENSMUSG00000029186	Pi4k2b	158.826	164.682	165.399	171.065	166.464	167.846	160.841	163.741	150.275
ENSMUSG00000029179	Zcchc4	8.42064	7.67735	8.24947	9.75728	9.8762	9.74518	8.85255	8.64356	7.64594
ENSMUSG00000029176	Anapc4	68.8	72.922	71.2381	63.7436	62.1871	60.7941	71.5491	72.16	71.8194
ENSMUSG00000029188	Slc34a2	0	0	0	0	0	0	0	0.074118	0
ENSMUSG00000029189	Sel1l3	0	0	0	0.0367783	0	0.134523	0.0366113	0.0754424	0.039712
ENSMUSG00000061461	Smim20	44.0431	35.534	40.8921	36.9863	35.9057	37.6113	43.1407	39.5311	42.5587
ENSMUSG00000039191	Rbpj	12.4477	12.855	12.0801	11.1379	10.5705	11.5803	10.3378	10.3598	10.1396
ENSMUSG00000029193	Cckar	0	0	0	0	0	0	0	0.0504554	0
ENSMUSG00000039178	Tbc1d19	29.5071	31.4853	34.1854	26.8474	31.6657	31.1541	28.0561	29.2642	30.7459
ENSMUSG00000039156	Stim2	34.0861	32.0485	30.6856	23.1842	24.2099	23.8598	26.6971	26.8187	24.1572
ENSMUSG00000029108	Pcdh7	12.5261	12.6118	14.6345	9.4632	9.86873	10.0323	10.8996	10.6694	10.3287
ENSMUSG00000089992	G6pd2	0.182191	0.1713	0.082512	0	0.168822	0	0.0767934	0.237364	0.249891
ENSMUSG00000037999	Arap2	20.9237	22.2249	23.0289	14.5477	14.2468	13.7739	16.3787	15.6667	14.7342
ENSMUSG00000090326	Dthd1	0.148691	0.139803	0.0673404	0.062959	0	0	0.0626732	0.193719	0.271924
ENSMUSG00000090061	Nwd2	0	0	0	0	0	0	0	0	0
ENSMUSG00000060512	0610040J01Rik	0.0890104	0	0	0	0	0	0	0	0
ENSMUSG00000047881	Rell1	82.151	79.5871	80.2888	73.4209	70.7773	76.7775	80.6161	80.7956	79.8354
ENSMUSG00000029171	Pgm2	93.8978	96.593	89.9125	111.337	110.883	108.387	96.2818	94.0361	96.6581
ENSMUSG00000029174	Tbc1d1	35.2106	34.9254	33.6982	32.3373	34.2328	33.4106	34.3577	36.9296	35.1809
ENSMUSG00000029178	Klf3	21.764	21.5899	22.0224	6.73429	7.21005	7.03766	13.9848	12.839	11.4813
ENSMUSG00000044827	Tlr1	5.36968	6.91189	4.57421	2.38191	2.72476	3.16808	4.74219	4.83042	3.09797
ENSMUSG00000051498	Tlr6	0	0.161878	0.207929	0.0486002	0.265893	0.0507896	0	0.0498462	0
ENSMUSG00000029185	Fam114a1	66.41	63.3187	62.4962	51.5523	47.6179	53.0478	62.6483	62.7371	58.8191
ENSMUSG00000037913	Tmem156	0.129279	0.121551	0.175647	0	0.119793	0	0	0.168429	0.118212
ENSMUSG00000054920	Klhl5	42.4935	42.7176	43.0468	32.1609	31.3711	31.2493	37.585	36.513	39.0775
ENSMUSG00000037890	Wdr19	8.85686	8.50573	8.64074	5.73369	5.99266	6.26053	8.21775	8.64806	8.41081
ENSMUSG00000029191	Rfc1	91.6173	89.9817	96.6921	83.542	83.9728	79.3514	87.4452	89.8492	86.243
ENSMUSG00000029195	Klb	0	0	0	0	0	0	0	0	0
ENSMUSG00000047215	Rpl9	646.397	656.516	651.768	700.193	765.255	727.312	719.078	720.857	753.062
ENSMUSG00000029199	Lias	31.7328	29.5718	27.8949	25.3666	29.2742	26.385	34.2078	32.4398	30.9421
ENSMUSG00000029201	Ugdh	39.788	38.9881	38.1049	29.1068	29.7354	29.4929	34.4225	31.0087	33.5142
ENSMUSG00000105835	Gm43552	0	0	0	0	0	0	0	0	0
ENSMUSG00000037822	Smim14	11.7282	10.2718	11.0597	12.9591	12.8773	13.7443	12.8777	12.3611	12.5483
ENSMUSG00000029203	Ube2k	58.8393	53.3344	56.6338	54.7852	55.25	57.8528	53.0286	53.4356	53.0093
ENSMUSG00000029202	Pds5a	40.8093	40.9077	42.2747	43.234	42.2021	41.1872	38.0112	38.4813	35.8895
ENSMUSG00000037795	N4bp2	4.62245	4.91126	4.61467	4.15687	4.09761	3.98951	3.197	3.31877	3.6117
ENSMUSG00000029204	Rhoh	0.0206839	0	0	0	0	0	0	0	0
ENSMUSG00000029205	Chrna9	0	0	0	0	0	0	0	0	0
ENSMUSG00000054598	9130230L23Rik	0	0.025684	0.0494861	0.0462664	0	0.072526	0.0921128	0.0474526	0
ENSMUSG00000070780	Rbm47	0.0895821	0.140378	0.0540942	0.328735	0.387374	0.502103	0.151035	0.466841	0.354958
ENSMUSG00000029206	Nsun7	0.516072	0.261274	0.647232	0.201707	0.183924	0.351323	0.501979	0.310318	0.254096
ENSMUSG00000029207	Apbb2	9.61598	9.81139	9.73461	10.8026	9.45258	10.288	9.68476	11.2151	9.79156
ENSMUSG00000029223	Uchl1	159.764	158.593	158.481	166.261	177.673	166.675	165.727	166.311	167.179
ENSMUSG00000037736	Limch1	34.744	38.3035	37.8934	37.9353	39.7647	38.7708	37.5474	36.7014	37.786
ENSMUSG00000012520	Phox2b	0	0	0	0	0	0	0	0	0
ENSMUSG00000037720	Tmem33	55.1618	56.2406	56.4935	55.6073	50.6054	51.3949	53.7451	50.0878	50.0467
ENSMUSG00000029221	Slc30a9	29.6794	30.6193	30.2961	28.9836	29.8721	30.6258	30.965	29.2162	29.9521
ENSMUSG00000092060	Bend4	13.8686	14.9111	14.7567	11.2681	10.4251	10.2439	9.84906	10.5423	11.2371
ENSMUSG00000050010	Shisa3	0	0	0	0	0	0	0	0	0
ENSMUSG00000037685	Atp8a1	3.29572	3.49309	3.77218	3.6663	3.05388	2.95646	3.536	3.40899	3.53411
ENSMUSG00000095346	Gm21905	0	0	0	0	0	0	0	0	0
ENSMUSG00000094719	Gm5108	0	0	0	0	0	0	0	0	0
ENSMUSG00000068082	Grxcr1	0	0	0	0	0	0	0	0	0
ENSMUSG00000037653	Kctd8	0	0	0	0	0	0	0	0	0
ENSMUSG00000029158	Yipf7	0	0	0	0	0	0	0	0	0
ENSMUSG00000029208	Guf1	20.6221	19.7189	21.1072	21.2183	21.3064	20.9332	21.1916	21.0459	21.4212
ENSMUSG00000029209	Gnpda2	15.9281	17.3499	16.6295	15.8643	15.3659	14.7583	15.5821	15.8379	13.7665
ENSMUSG00000001260	Gabrg1	0	0	0	0	0	0	0	0	0
ENSMUSG00000000560	Gabra2	0	0	0	0	0	0	0	0	0
ENSMUSG00000049387	Cox7b2	0	0	0	0	0	0	0	0	0
ENSMUSG00000029211	Gabra4	0	0	0	0	0	0	0	0	0
ENSMUSG00000029212	Gabrb1	0	0	0	0	0	0	0	0	0
ENSMUSG00000029213	Commd8	60.4648	66.8395	63.1642	55.1735	58.2478	58.8573	60.0158	57.3117	55.7648
ENSMUSG00000005220	Corin	0.0792193	0.186209	0.107632	0.167716	0.183516	0.140217	0.267127	0.0688062	0.253532
ENSMUSG00000072889	Nfxl1	14.1359	14.6224	13.8068	12.9739	10.8797	10.7555	9.85447	12.3449	11.4896
ENSMUSG00000063935	Zar1	0	0	0	0	0	0	0	0	0
ENSMUSG00000060204	Slc10a4l	0	0	0	0	0	0	0	0	0
ENSMUSG00000067220	Cnga1	0	0	0	0	0	0	0	0	0
ENSMUSG00000067219	Nipal1	0	0	0	0.247393	0.180466	0.215448	0.0820901	0.0845786	0.0445212
ENSMUSG00000054892	Txk	0	0	0	0	0	0	0	0	0
ENSMUSG00000029217	Tec	14.7965	15.1474	17.335	15.7234	15.5635	14.4599	14.3035	14.7867	13.2686
ENSMUSG00000036087	Slain2	36.0623	36.4067	37.0456	34.0563	32.3132	31.87	31.7882	32.4659	29.6406
ENSMUSG00000063656	Gm10135	0	0	0	0	0	0	0	0	0
ENSMUSG00000029219	Slc10a4	0	0	0	0	0	0	0	0	0
ENSMUSG00000070733	Fryl	15.3464	16.3882	16.3744	13.6518	12.159	12.6095	13.3999	13.5982	12.8354
ENSMUSG00000029152	Ociad1	127.715	134.994	134.756	129.601	137.786	131.973	131.302	135.282	135.861
ENSMUSG00000029153	Ociad2	0	0	0	0	0	0	0	0	0
ENSMUSG00000029154	Cwh43	0	0	0	0	0	0	0	0	0
ENSMUSG00000051674	Dcun1d4	42.1007	40.9346	39.2014	26.6381	22.97	23.7961	32.3237	31.2561	33.1751
ENSMUSG00000067206	Lrrc66	0	0	0	0	0	0	0	0	0
ENSMUSG00000029156	Sgcb	51.9422	52.0136	55.9412	53.0614	55.1254	56.6197	57.76	59.2817	65.5478
ENSMUSG00000029155	Spata18	0.913635	0.28634	0.367799	0.515804	0.376264	0.35936	0.342308	0.881712	0.371299
ENSMUSG00000054814	Usp46	17.4038	18.7487	18.3336	16.6095	16.8345	15.7885	17.7758	18.1725	15.7892
ENSMUSG00000049907	Rasl11b	6.73052	7.35186	8.33765	5.95116	4.49405	4.55494	6.50821	7.73712	4.34425
ENSMUSG00000062110	Scfd2	11.0652	11.6306	11.89	10.7186	11.4623	10.8781	11.0439	11.8774	12.2179
ENSMUSG00000029227	Fip1l1	45.2169	43.2803	43.422	38.126	37.9417	36.843	42.46	43.6339	38.5142
ENSMUSG00000029228	Lnx1	0	0.157565	0	0	0.0517621	0	0.141273	0.0970367	0.153237
ENSMUSG00000029229	Chic2	13.009	12.8295	13.2139	11.6111	10.7331	10.1733	11.8173	11.5277	11.2936
ENSMUSG00000035946	Gsx2	0	0	0	0	0	0	0	0	0
ENSMUSG00000029231	Pdgfra	1.2376	1.20375	1.52687	1.49981	1.38406	1.35964	1.31312	1.44559	1.3853
ENSMUSG00000005672	Kit	1.99226	2.30197	2.06544	2.01236	1.86831	2.40041	2.12464	2.33498	1.97535
ENSMUSG00000062960	Kdr	0.0236868	0	0	0	0	0.0209627	0	0	0
ENSMUSG00000029233	Srd5a3	14.2196	14.2782	14.5887	12.7432	13.9437	13.1544	12.4914	15.8678	14.1805
ENSMUSG00000029234	Tmem165	117.194	119.591	111.617	92.9462	90.2914	91.1355	102.696	92.0988	95.448
ENSMUSG00000029238	Clock	19.3371	19.6169	19.9144	18.0909	19.0155	18.6714	16.0778	15.4555	14.5472
ENSMUSG00000029235	Pdcl2	0	0	0	0	0	0	0	0	0
ENSMUSG00000029236	Nmu	0	0	0	0	0	0	0	0	0
ENSMUSG00000091204	Gm7271	0	0	0	0	0	0	0	0	0
ENSMUSG00000036435	Exoc1	19.8226	20.0071	21.6069	16.6061	18.5985	18.0301	19.0762	20.3642	18.4992
ENSMUSG00000036403	Cep135	21.663	20.5359	22.5597	38.3282	37.1964	36.763	31.9332	28.1457	28.4611
ENSMUSG00000036377	C530008M17Rik	8.89986	9.11964	8.59659	8.4936	9.03604	8.98391	8.49901	8.3943	7.26378
ENSMUSG00000055923	Aasdh	4.70419	4.93512	4.86644	4.78045	4.54254	3.8345	5.32229	4.3869	5.20706
ENSMUSG00000029246	Ppat	70.9748	71.8723	71.2988	68.0939	70.2947	69.0634	65.8679	68.4109	65.7395
ENSMUSG00000029247	Paics	265.542	268.825	274.653	271.382	275.039	266.602	279.169	281.003	261.191
ENSMUSG00000036323	Srp72	176.89	176.271	183.301	174.004	177.119	176.049	173.498	171.154	171.532
ENSMUSG00000063820	Arl9	1.43311	1.34744	2.92068	2.73065	0.995965	0.95122	1.20811	2.17829	0.982822
ENSMUSG00000029248	Thegl	0	0	0	0.0807548	0.176725	0	0	0.0828252	0.174393
ENSMUSG00000059325	Hopx	0.846539	1.06125	0.638978	0.358443	0.39221	0.74918	0.118939	1.34798	0.387035
ENSMUSG00000053030	Spink2	1.90006	1.53126	0.737582	2.06878	2.01215	1.2011	1.60175	1.6503	0.4964
ENSMUSG00000029249	Rest	41.7892	45.7515	44.6655	33.3072	30.7916	34.6504	31.9576	34.5727	31.4685
ENSMUSG00000036285	Noa1	33.6579	31.1467	32.8908	43.6536	42.3056	41.1567	37.1004	35.6891	38.1066
ENSMUSG00000029250	Polr2b	160.224	156.981	157.955	158.739	158.957	165.728	155.971	156.678	150.489
ENSMUSG00000036256	Igfbp7	7.96124	7.15266	8.65332	8.68959	7.86886	10.9599	7.0096	8.14406	6.95617
ENSMUSG00000037605	Adgrl3	0	0	0	0	0	0.0213288	0	0	0
ENSMUSG00000099863	1700031L13Rik	0	0	0	0	0	0	0	0	0
ENSMUSG00000049537	Tecrl	4.45988	4.53558	3.70988	3.69974	2.61451	2.49705	4.3735	3.47837	3.99486
ENSMUSG00000029245	Epha5	0.166115	0.264313	0.162037	0.21642	0.118404	0.158319	0.215438	0.344052	0.198631
ENSMUSG00000029253	Cenpc1	20.5008	18.4544	17.5719	13.921	15.8304	13.2041	17.7622	15.366	15.2397
ENSMUSG00000029254	Stap1	0	0	0	0	0	0	0	0	0
ENSMUSG00000035898	Uba6	18.246	20.0638	20.6822	19.9582	18.6075	18.4212	17.304	17.2593	17.499
ENSMUSG00000029255	Gnrhr	0.133808	0	0	0	0	0	0	0	0
ENSMUSG00000061184	Tmprss11c	0	0	0	0	0	0	0	0	0
ENSMUSG00000061259	Tmprss11d	0	0	0	0	0	0	0	0	0
ENSMUSG00000072845	Tmprss11a	0.149706	0.140757	0.0338999	0.22186	0.277441	0.0662442	0.0315504	0.0650138	0.102668
ENSMUSG00000079451	Tmprss11g	0	0	0	0	0	0	0	0	0
ENSMUSG00000048764	Tmprss11f	0.188534	0.14772	0.284616	0.133049	0.1747	0.19466	0.291379	0.054584	0.201127
ENSMUSG00000035861	Tmprss11b	0	0	0	0	0	0	0	0	0
ENSMUSG00000054537	Tmprss11e	0.438303	0.353231	0.453719	0.265125	0.406141	0.166241	0.527842	0.326306	0.171764
ENSMUSG00000035851	Ythdc1	17.8779	19.1958	18.606	13.4812	14.0688	14.7818	15.071	16.045	13.4963
ENSMUSG00000029260	Ugt2b34	0	0	0	0	0	0	0	0	0
ENSMUSG00000035836	Ugt2b1	0	0	0	0	0	0	0	0	0
ENSMUSG00000035811	Ugt2b35	0	0	0	0	0	0	0	0	0
ENSMUSG00000070704	Ugt2b36	0	0	0	0	0	0	0	0	0
ENSMUSG00000054630	Ugt2b5	0	0	0	0	0	0	0	0	0
ENSMUSG00000057425	Ugt2b37	0	0	0	0	0	0	0	0	0
ENSMUSG00000035780	Ugt2a3	0	0	0	0	0	0	0	0	0
ENSMUSG00000061906	Ugt2b38	0	0	0	0	0	0	0	0	0
ENSMUSG00000029268	Ugt2a2	0	0	0	0	0	0	0	0	0
ENSMUSG00000106677	Ugt2a1	0	0	0	0	0	0	0	0	0
ENSMUSG00000107180	Gm43638	0	0	0	0	0	0	0	0	0
ENSMUSG00000029269	Sult1b1	0	0	0	0	0	0	0	0	0
ENSMUSG00000029273	Sult1d1	0	0	0	0	0	0	0	0	0
ENSMUSG00000029272	Sult1e1	0	0	0	0	0	0	0	0	0
ENSMUSG00000070702	Csn1s1	0	0	0	0	0	0	0	0	0
ENSMUSG00000063157	Csn2	0	0	0	0	0	0	0	0	0
ENSMUSG00000061937	Csn1s2a	0	0	0	0	0	0	0	0	0
ENSMUSG00000061388	Csn1s2b	0	0	0	0	0	0	0	0	0
ENSMUSG00000002240	Prr27	0	0	0	0	0	0	0	0	0
ENSMUSG00000009580	Odam	0	0	0	0	0	0	0	0	0
ENSMUSG00000001622	Csn3	0.206062	0.193744	0.139984	0.174502	0.0477353	0.182363	0.303992	0.22372	0.0942108
ENSMUSG00000007457	2310003L06Rik	0	0	0	0	0	0	0	0	0
ENSMUSG00000100704	Gm28434	0	0	0	0	0	0	0	0	0
ENSMUSG00000007907	Cabs1	0	0	0	0	0	0	0	0	0
ENSMUSG00000029280	Smr3a	0	0	0	0	0	0	0	0	0
ENSMUSG00000029281	Smr2	0	0	0	0	0	0	0	0	0
ENSMUSG00000079439	Gm11116	0	0	0	0	0	0	0	0	0
ENSMUSG00000079438	Gm11115	0	0	0	0	0	0	0	0	0
ENSMUSG00000090302	Gm7714	0	0	0	0	0	0	0	0	0
ENSMUSG00000064156	Prol1	0	0	0	0	0	0	0	0	0
ENSMUSG00000029282	Amtn	0	0	0	0	0	0	0	0	0
ENSMUSG00000029288	Ambn	0	0	0	0	0	0	0	0	0
ENSMUSG00000029286	Enam	0	0	0	0	0	0	0	0	0
ENSMUSG00000067149	Jchain	0	0	0	0	0	0	0	0	0
ENSMUSG00000070697	Utp3	107.012	105.059	114.768	99.0728	97.9426	99.2364	108.696	104.35	96.4101
ENSMUSG00000029291	Rufy3	14.1143	14.5897	13.581	11.19	10.265	11.9906	14.2992	13.4776	14.3421
ENSMUSG00000044221	Grsf1	137.381	136.588	133.498	131.077	122.992	123.764	130.898	128.135	131.225
ENSMUSG00000006262	Mob1b	18.9662	19.9059	19.8983	16.1216	16.8229	17.4648	15.2808	15.9417	14.7145
ENSMUSG00000029366	Dck	56.74	57.9224	56.2102	46.8043	45.3426	44.2067	48.0702	53.7529	49.2446
ENSMUSG00000060961	Slc4a4	5.54878	6.29954	6.03455	5.3862	5.40394	4.86051	4.72534	4.27846	4.29717
ENSMUSG00000035540	Gc	0	0	0	0	0	0	0	0	0
ENSMUSG00000035528	Npffr2	0	0	0	0	0	0	0	0	0
ENSMUSG00000043635	Adamts3	0	0	0	0	0	0	0	0	0
ENSMUSG00000035505	Cox18	13.2597	10.2408	14.584	12.2983	12.433	14.6684	9.7807	12.2023	11.8359
ENSMUSG00000055204	Ankrd17	22.1643	23.7987	23.5972	23.4074	22.7462	24.6269	19.9021	20.0715	19.3865
ENSMUSG00000029368	Alb	0	0	0	0	0	0	0	0	0
ENSMUSG00000054932	Afp	0.190521	0.119422	0.17257	0.107561	0.235388	0.16861	0.0535365	0.165478	0.0580705
ENSMUSG00000029369	Afm	0	0	0	0	0	0	0	0	0
ENSMUSG00000070690	Albfm1	0	0	0	0	0	0.0648485	0	0.063644	0
ENSMUSG00000029370	Rassf6	0	0	0.0454785	0.0425195	0	0	0	0.0436096	0
ENSMUSG00000029371	Cxcl5	0	0.107947	0.103993	0.0972266	0	0	0	0.0997192	0.209964
ENSMUSG00000029372	Ppbp	0	0	0	0	0	0	0	0	0
ENSMUSG00000029373	Pf4	0	0.278927	0	0.251225	0	0	0.750253	0	0
ENSMUSG00000029379	Cxcl3	0	0	0	0	0	0	0	0	0
ENSMUSG00000029375	Cxcl15	0	0	0	0	0.186363	0	0	0	0
ENSMUSG00000029380	Cxcl1	28.4049	33.6786	33.8913	18.4514	15.7501	16.7587	30.5807	30.0215	24.7215
ENSMUSG00000058427	Cxcl2	1.65487	2.23667	1.68631	0.350354	1.05424	1.00688	1.04629	1.97635	1.04033
ENSMUSG00000029376	Mthfd2l	0.193131	0.0605285	0.204088	0.0545171	0.149132	0.0854595	0.108539	0.0559148	0.0588658
ENSMUSG00000035020	Epgn	0	0	0	0	0	0	0	0	0
ENSMUSG00000029377	Ereg	0	0	0	0	0	0	0	0	0
ENSMUSG00000029378	Areg	0	0	0	0	0	0	0	0	0
ENSMUSG00000082361	Btc	0	0.266955	0	0	0	0	0	0.123303	0.216351
ENSMUSG00000034981	Parm1	0.0844089	0.0396815	0.0764555	0.214443	0.117323	0.0747012	0.21347	0.146627	0.115774
ENSMUSG00000029397	Rchy1	40.3067	40.8821	40.4113	34.0375	33.9346	33.5138	39.6655	44.0192	42.1954
ENSMUSG00000096035	Odaph	0.183022	0	0.055259	0	0	0	0	0.158965	0
ENSMUSG00000029403	Cdkl2	5.85523	6.8981	5.65496	4.33118	5.94852	5.77493	6.03613	5.6983	4.87019
ENSMUSG00000029405	G3bp2	52.3676	52.1171	51.9305	47.6523	47.6552	48.8152	49.1435	49.6892	47.2296
ENSMUSG00000029407	Uso1	89.515	93.7945	92.7107	89.7766	88.8107	85.8568	86.0385	83.2453	80.2463
ENSMUSG00000029410	Ppef2	0.143407	0.134835	0	0	0	0.0634572	0.120892	0.0622785	0.0655654
ENSMUSG00000029413	Naaa	8.90978	7.02601	8.74712	7.88593	9.00169	7.47811	9.78844	9.18649	9.04059
ENSMUSG00000029415	Sdad1	33.0147	32.1179	31.86	35.0518	35.0794	34.8354	29.9001	30.6644	30.7868
ENSMUSG00000029417	Cxcl9	0.0709191	0.133359	0.0642368	0.0600574	0.13143	0	0.179354	0	0.129696
ENSMUSG00000034842	Art3	5.43978	4.60314	4.63158	3.45498	2.26828	2.98478	4.0813	3.92153	3.8798
ENSMUSG00000034855	Cxcl10	74.3683	70.7265	76.9963	22.1993	23.4105	25.5528	32.3471	37.6998	30.3968
ENSMUSG00000034826	Nup54	36.2485	38.1908	35.1034	34.9421	33.8269	35.4355	33.9166	31.2605	33.6744
ENSMUSG00000029426	Scarb2	57.8887	57.884	59.8631	54.9307	53.2625	55.5078	63.4602	64.379	61.2729
ENSMUSG00000057068	Fam47e	0	0	0	0	0	0	0	0	0
ENSMUSG00000047963	Stbd1	0.674131	0.814928	0.436151	0.16311	0.178475	0.255686	0.405923	0.167291	0.352241
ENSMUSG00000050050	Ccdc158	0	0	0	0	0	0	0	0	0
ENSMUSG00000029381	Shroom3	0.0322929	0.212538	0.146251	0.0683676	0.0598466	0.0428684	0.122503	0.224385	0.10335
ENSMUSG00000045314	Sowahb	0	0	0	0	0	0	0	0	0
ENSMUSG00000058013	Septin11	56.8151	58.4932	57.9251	53.3532	52.3531	54.4377	52.1972	54.1326	52.0133
ENSMUSG00000063015	Ccni	179.247	171.089	168.692	160.843	153.793	153.818	184.733	169.803	177.522
ENSMUSG00000029384	2010109A12Rik	0.167759	0.31546	0	0	0.310897	0	0	0.437122	0.153397
ENSMUSG00000029385	Ccng2	24.6105	23.3973	23.392	8.06437	9.04197	9.74556	16.6502	10.7559	16.9136
ENSMUSG00000096044	Gm16427	0	0	0	0	0	0	0	0	0
ENSMUSG00000070686	C87414	0	0	0	0	0	0	0	0	0
ENSMUSG00000107392	Gm7792	0	0	0	0	0	0	0	0	0
ENSMUSG00000096230	Gm16429	0	0	0	0	0	0	0	0	0
ENSMUSG00000072822	BC061212	0	0	0	0	0	0	0	0	0
ENSMUSG00000072821	Gm6351	0	0	0	0	0	0	0	0	0
ENSMUSG00000096259	Gm3106	0	0	0	0	0	0	0	0	0
ENSMUSG00000094560	A430089I19Rik	0	0	0	0	0	0	0	0	0
ENSMUSG00000095718	Gm6502	0	0	0	0	0	0	0	0	0
ENSMUSG00000073497	AA792892	0	0	0	0	0	0	0	0	0
ENSMUSG00000074011	Gm7682	0	0	0	0	0	0	0	0	0
ENSMUSG00000095074	Gm3139	0	0	0	0	0	0	0	0	0
ENSMUSG00000095503	Gm3147	0	0	0	0	0	0	0	0	0
ENSMUSG00000094195	Gm6509	0	0	0	0	0	0	0	0	0
ENSMUSG00000092073	Gm6205	0	0	0	0	0	0	0	0	0
ENSMUSG00000095954	Gm3183	0	0	0	0	0	0	0	0	0
ENSMUSG00000096742	Gm6367	0	0	0	0	0	0	0	0	0
ENSMUSG00000092166	Gm7942	0	0	0	0	0	0	0	0	0
ENSMUSG00000095996	Gm16513	0	0	0	0	0	0	0	0	0
ENSMUSG00000096066	Gm10424	0	0	0	0	0	0	0	0	0
ENSMUSG00000079424	Gm3259	0	0	0	0	0	0	0	0	0
ENSMUSG00000070677	D5Ertd577e	0	0	0	0	0	0	0	0	0
ENSMUSG00000079423	Gm3286	0	0	0	0	0	0	0	0	0
ENSMUSG00000094043	Gm7971	0	0	0	0	0	0	0	0	0
ENSMUSG00000096139	Gm7978	0	0	0	0	0	0	0	0	0
ENSMUSG00000072814	Gm7982	0	0	0	0	0	0	0	0	0
ENSMUSG00000072813	E330014E10Rik	0	0	0	0	0	0	0	0	0
ENSMUSG00000023078	Cxcl13	0	0	0	0	0	0	0	0	0
ENSMUSG00000034724	Cnot6l	23.2496	23.8098	25.0603	19.882	19.9292	20.5941	19.6868	20.1575	17.5612
ENSMUSG00000029486	Mrpl1	16.6831	18.823	18.9002	17.0801	17.7201	16.4832	19.6474	16.8691	19.3532
ENSMUSG00000034687	Fras1	0	0	0.0437604	0	0.0111919	0.0106891	0.0203637	0	0
ENSMUSG00000029484	Anxa3	0	0	0	0	0	0	0	0	0
ENSMUSG00000034663	Bmp2k	11.3	12.1423	12.497	14.6316	14.4207	15.2907	12.0136	11.392	11.3936
ENSMUSG00000055725	Paqr3	1.66794	1.43533	1.5876	1.19702	1.205	1.42608	0.977101	1.39959	1.62855
ENSMUSG00000046000	Naa11	0	0	0	0	0	0	0	0	0
ENSMUSG00000050553	Gk2	0	0	0	0	0	0	0	0	0
ENSMUSG00000029338	Antxr2	26.612	27.2573	26.8119	16.1945	15.546	14.7338	23.057	23.2814	20.9247
ENSMUSG00000035456	Prdm8	0	0	0	0	0	0	0	0	0
ENSMUSG00000029337	Fgf5	0	0	0	0	0	0	0	0	0
ENSMUSG00000057816	Cfap299	0	0	0	0	0	0	0	0	0
ENSMUSG00000079416	Gm11111	0	0	0	0	0	0	0	0	0
ENSMUSG00000029335	Bmp3	0	0	0	0	0	0	0	0	0
ENSMUSG00000029334	Prkg2	0.876444	1.31099	1.26296	0.674737	0.738301	0.493593	0.839592	0.934247	1.23855
ENSMUSG00000089809	Rasgef1b	0	0	0	0	0	0	0	0	0
ENSMUSG00000105078	Vamp9	0	0	0	0	0	0	0	0	0
ENSMUSG00000000568	Hnrnpd	69.0772	65.5495	65.7034	76.601	71.4199	75.5472	67.4756	67.2727	65.5041
ENSMUSG00000029328	Hnrnpdl	87.9897	81.9785	85.8914	84.5137	87.2922	82.5062	77.6557	83.2487	76.4384
ENSMUSG00000029326	Enoph1	25.6602	25.2485	25.7134	21.3692	21.3285	21.5774	23.5719	24.8788	26.3478
ENSMUSG00000050640	Tmem150c	0.115513	0.0362027	0.0348764	0.0652144	0.107037	0	0.0649184	0	0.0352082
ENSMUSG00000035325	Sec31a	73.0066	76.2438	73.5733	69.5906	69.0069	74.4062	71.8133	74.0374	73.4547
ENSMUSG00000035310	Lin54	24.2926	23.877	24.5002	22.4082	19.6835	20.3604	21.9967	23.5573	21.3728
ENSMUSG00000035297	Cops4	56.6989	54.2737	56.6586	56.6991	56.2997	59.5558	58.8189	60.6762	60.0888
ENSMUSG00000029322	Plac8	0	0.252646	0.121695	0	0	0	0.113261	0.233388	0.122853
ENSMUSG00000029319	Coq2	42.9578	48.4371	45.4812	45.1452	41.6939	43.7162	47.6889	47.1522	52.6967
ENSMUSG00000035273	Hpse	58.2789	51.8208	44.3019	44.8196	42.7848	44.5775	56.9241	45.546	52.3442
ENSMUSG00000035266	Helq	16.4143	15.076	16.2436	16.3659	18.2596	16.2816	15.1178	15.5394	14.3146
ENSMUSG00000016833	Mrps18c	51.684	49.5289	63.0189	57.2354	53.4174	55.4156	55.9701	57.6668	52.8943
ENSMUSG00000035234	Abraxas1	23.4422	22.642	22.1985	19.6112	18.4308	18.923	21.6181	23.3224	19.2269
ENSMUSG00000029314	Gpat3	1.3437	1.3208	0.829832	0.982732	0.792335	0.756739	1.49315	1.80366	0.670182
ENSMUSG00000035187	Nkx6-1	0	0	0	0	0	0	0	0	0
ENSMUSG00000029330	Cds1	0	0	0	0	0	0	0	0	0
ENSMUSG00000043940	Wdfy3	12.349	14.4939	12.7635	17.4689	17.513	18.7615	12.8542	13.038	12.1458
ENSMUSG00000057315	Arhgap24	0	0	0	0	0	0	0	0	0
ENSMUSG00000046709	Mapk10	0	0	0	0	0	0	0	0	0
ENSMUSG00000034573	Ptpn13	0	0	0.0160088	0.0149672	0	0	0	0	0
ENSMUSG00000029321	Slc10a6	0	0	0	0	0	0	0	0	0
ENSMUSG00000029320	1700016H13Rik	0	0	0.110644	0	0	0	0	0	0
ENSMUSG00000029313	Aff1	21.4163	21.4332	20.0539	27.8269	26.844	26.8388	25.5653	27.1456	25.2077
ENSMUSG00000029312	Klhl8	16.5523	17.4649	16.5474	16.9244	17.894	17.5241	20.982	18.7427	21.1334
ENSMUSG00000034528	Hsd17b13	0.694133	0.186468	0.359273	0.335898	0.459427	0.263272	0.334373	0.947401	0.725384
ENSMUSG00000029311	Hsd17b11	77.237	75.7612	76.8426	73.119	69.1413	76.4128	76.7633	74.2538	76.0761
ENSMUSG00000029310	Nudt9	101.76	104.841	105.373	165.61	160.828	173.545	127.544	126.285	121.911
ENSMUSG00000091034	Gm17660	0	0	0	0	0	0	0	0	0
ENSMUSG00000029309	Sparcl1	436.305	430.697	438.071	480	460.233	492.986	538.477	510.776	518.554
ENSMUSG00000053268	Dspp	0	0	0	0	0	0	0	0	0
ENSMUSG00000029307	Dmp1	0	0	0	0	0	0	0.0652355	0	0
ENSMUSG00000029306	Ibsp	0	0	0	0	0	0	0	0	0
ENSMUSG00000053863	Mepe	0	0	0	0	0	0	0	0	0
ENSMUSG00000029304	Spp1	11.681	13.7894	11.0506	14.3983	11.3049	11.2565	12.6918	10.371	14.3601
ENSMUSG00000034462	Pkd2	18.5518	21.0025	19.471	15.3008	15.8066	15.7853	16.703	16.4238	15.8673
ENSMUSG00000097392	Thoc2l	4.27746	5.10872	4.45034	4.6503	5.42761	5.18377	4.49924	3.84908	3.66462
ENSMUSG00000072774	Zfp951	5.74298	6.93029	6.88119	7.81208	9.13466	9.32457	7.43353	7.46249	8.51793
ENSMUSG00000029299	Abcg3	0	0	0	0	0	0	0	0	0
ENSMUSG00000034438	Gbp8	0	0	0	0	0	0	0.0523703	0	0
ENSMUSG00000029298	Gbp9	0.206739	0.233257	0.0749036	0.14006	0.0766275	0.0731849	0.0348561	0.143651	0.0756163
ENSMUSG00000079363	Gbp4	0	0.0268356	0	0	0	0	0.0240607	0	0
ENSMUSG00000079362	Gm43302	0	0	0	0	0	0	0	0	0.0453786
ENSMUSG00000105096	Gbp10	0	0	0	0	0	0	0	0.0479672	0
ENSMUSG00000104713	Gbp6	0.467013	0.135107	0.162696	0.212955	0.133152	0.286133	0.0908519	0.280818	0.164244
ENSMUSG00000070639	Lrrc8b	28.6525	26.4912	28.9196	42.5499	39.8692	41.7367	27.9608	30.2723	27.3047
ENSMUSG00000054720	Lrrc8c	12.0723	11.1404	11.6942	9.70271	10.2801	11.5989	10.7423	10.1699	11.4732
ENSMUSG00000046079	Lrrc8d	12.9461	13.084	13.6216	11.0354	11.8701	11.111	12.1756	13.0914	12.6779
ENSMUSG00000029290	Zfp326	23.1467	23.9644	23.8918	25.4746	23.2333	25.9927	25.9336	26.3594	24.2004
ENSMUSG00000034384	Barhl2	0	0	0.0837244	0	0	0	0	0	0
ENSMUSG00000091096	Gm17304	0	0	0	0	0	0	0	0	0
ENSMUSG00000049606	Zfp644	8.49397	8.46021	7.81816	8.02104	8.06887	7.58469	7.89447	7.404	6.8309
ENSMUSG00000043410	Hfm1	0.0319863	0.0300742	0	0	0	0	0	0	0
ENSMUSG00000029283	Cdc7	18.6638	19.8077	20.3326	18.6199	19.3791	18.9157	17.6302	16.4326	15.8036
ENSMUSG00000029287	Tgfbr3	9.28119	8.60347	8.61388	9.07741	8.96353	9.74663	8.89846	9.13982	8.0683
ENSMUSG00000029279	Brdt	1.92357	2.39833	2.34834	1.62896	0.929957	0.999199	2.43235	2.28816	1.83537
ENSMUSG00000033805	Ephx4	2.07915	1.09961	2.35405	0.660266	1.20411	1.26502	1.20499	1.24152	1.0694
ENSMUSG00000033794	Lpcat2b	0	0	0	0	0	0	0.0648134	0	0
ENSMUSG00000111375	Btbd8	4.7756	4.54144	5.04243	4.59881	4.82976	4.29882	4.09484	4.5982	4.71612
ENSMUSG00000106631	Gm42669	0	0	0	0	0	0	0	0	0
ENSMUSG00000089798	1700028K03Rik	0	0	0	0	0	0	0	0	0
ENSMUSG00000029276	Glmn	17.5856	17.1329	16.4332	17.0486	16.3689	13.3801	17.7091	15.2049	16.2985
ENSMUSG00000033773	Rpap2	18.669	18.1365	14.9894	16.5104	15.0469	14.3709	18.3973	18.3711	17.5437
ENSMUSG00000029275	Gfi1	0.134228	0.063102	0.0607901	0.11367	0	0.178186	0	0	0.0613686
ENSMUSG00000011831	Evi5	33.2515	33.9834	32.9788	30.3611	30.4427	30.0379	31.1182	31.5544	30.7932
ENSMUSG00000063447	Ube2d2b	0	0	0	0	0	0	0	0	0
ENSMUSG00000058558	Rpl5	612.594	594.494	581.412	622.83	603.641	611.145	646.819	628.75	645.419
ENSMUSG00000029270	Dipk1a	8.50539	5.49356	6.49813	7.57853	6.03089	5.17086	6.54655	7.00196	7.43913
ENSMUSG00000029267	Mtf2	32.508	31.6236	30.873	22.888	24.8703	22.8228	25.2207	24.3877	23.3064
ENSMUSG00000063406	Tmed5	33.4415	35.4185	33.4153	34.6339	36.7623	33.8797	28.8479	31.873	27.7803
ENSMUSG00000056531	Ccdc18	4.55514	4.47041	5.05954	3.18173	2.71123	3.06023	4.03618	4.33181	4.13479
ENSMUSG00000029265	Dr1	72.7528	69.6759	70.5212	60.6207	57.7267	61.4467	62.6785	60.6258	60.6202
ENSMUSG00000029263	Pigg	14.2189	17.2829	15.294	16.1606	15.3859	16.4332	14.5889	14.503	14.4131
ENSMUSG00000105867	Gm42517	0.231235	0	0.104723	0	0.321401	0.511602	0.389861	0	0
ENSMUSG00000029491	Pde6b	0	0	0	0.0720784	0	0	0	0	0
ENSMUSG00000050856	Atp5k	281.601	286.315	282.116	309.632	281.208	289.163	293.883	304.903	300.04
ENSMUSG00000029490	Mfsd7a	0.560766	0.489584	0.362806	0.508801	0.296924	0.602617	0.675321	0.347897	0.586012
ENSMUSG00000033623	Pcgf3	42.6708	47.7901	46.9933	47.1432	45.4582	45.1613	38.4842	38.7165	37.7474
ENSMUSG00000033615	Cplx1	0	0	0	0	0	0	0.164743	0	0
ENSMUSG00000062234	Gak	65.1741	63.0896	65.0207	67.7948	69.195	67.5857	66.3949	65.3782	66.0342
ENSMUSG00000013495	Tmem175	12.4482	13.977	13.8244	14.2694	13.5742	12.8047	13.6876	12.8803	14.055
ENSMUSG00000004815	Dgkq	7.02164	9.56715	7.65359	9.67521	9.62175	9.68977	6.87233	6.89976	6.63818
ENSMUSG00000033540	Idua	10.3283	12.0549	13.6409	10.3837	10.749	12.2473	10.5939	11.7547	12.6077
ENSMUSG00000046959	Slc26a1	0.897819	1.14208	0.717549	1.43118	1.41919	1.63586	1.38016	0.963287	0.869252
ENSMUSG00000008090	Fgfrl1	51.2818	48.5777	55.4334	36.461	36.9037	34.9055	38.6936	44.0736	38.6664
ENSMUSG00000055385	Rnf212	0	0	0	0	0	0	0	0	0
ENSMUSG00000004821	Tmed11	0	0	0	0	0	0	0	0	0
ENSMUSG00000090961	Vmn2r8	0	0	0	0	0	0	0	0	0
ENSMUSG00000091624	Vmn2r9	0	0	0	0	0	0	0	0	0
ENSMUSG00000067010	Vmn2r10	0	0	0	0	0	0	0	0	0
ENSMUSG00000091450	Vmn2r11	0	0	0	0	0	0	0	0	0
ENSMUSG00000090688	Vmn2r12	0	0	0	0	0	0	0	0	0
ENSMUSG00000091635	Vmn2r13	0	0	0	0	0	0	0	0	0
ENSMUSG00000091059	Vmn2r14	0	0	0	0	0	0	0	0	0
ENSMUSG00000091375	Vmn2r15	0	0	0	0	0	0	0	0	0
ENSMUSG00000092080	Vmn2r16	0	0	0	0	0	0	0	0	0
ENSMUSG00000091879	Vmn2r17	0	0	0	0	0.0162817	0	0	0	0
ENSMUSG00000033467	Crlf2	8.5843	7.26403	6.86831	8.60231	10.3407	8.1035	7.96021	9.19564	10.5967
ENSMUSG00000072763	5430403G16Rik	1.34443	1.92619	2.72544	2.06018	1.3051	1.01984	1.4032	1.39013	1.81473
ENSMUSG00000072762	4930522L14Rik	4.43944	3.33925	5.22747	4.73698	5.67688	4.63606	5.16457	5.39825	4.95246
ENSMUSG00000090015	Gm15446	4.92291	5.00105	4.71532	5.46274	4.82384	6.6603	4.62702	4.52155	4.44974
ENSMUSG00000066613	Zfp932	5.68723	9.03502	7.51979	8.1377	7.26884	7.05798	8.21098	7.26755	6.57518
ENSMUSG00000090963	Gm17655	1.32478	0.905883	1.19996	1.01989	1.45077	1.49217	0.710685	1.15064	0.991123
ENSMUSG00000109771	Gm35315	1.10045	1.19803	0.57707	0.588572	0.268341	0.615086	0.732375	0.653967	0.529601
ENSMUSG00000064247	Plcxd1	0.0561249	0.10554	0	0	0.0520066	0.0496701	0.0473133	0.097495	0
ENSMUSG00000033434	Gtpbp6	12.6442	9.39681	8.98397	10.3871	10.4536	11.1901	10.2123	10.3903	11.008
ENSMUSG00000023284	Zfp605	9.96981	6.78596	9.08581	7.66591	7.02786	7.46995	7.21862	6.42808	6.71141
ENSMUSG00000014668	Chfr	34.9979	38.1635	37.5512	37.0268	35.244	34.5138	33.567	36.0081	33.4124
ENSMUSG00000029502	Golga3	18.5854	19.617	18.7454	19.7272	20.0371	20.6458	19.3531	19.3093	17.6735
ENSMUSG00000029501	Ankle2	28.3252	29.838	30.2891	28.5153	30.5913	31.1716	28.3532	26.2511	25.3335
ENSMUSG00000029500	Pgam5	72.4691	79.7475	87.0312	77.0942	80.2644	79.9289	79.5556	86.1948	73.4358
ENSMUSG00000029499	Pxmp2	8.91217	10.5581	9.04112	9.05666	7.43239	5.67878	7.81347	7.89551	7.98625
ENSMUSG00000007080	Pole	23.4016	24.8319	22.8806	22.6254	24.5082	24.0517	22.2642	24.5372	22.8179
ENSMUSG00000029503	P2rx2	0	0	0.0752674	0	0	0	0	0	0
ENSMUSG00000072754	Lrcol1	0	0	0	0	0	0	0	0	0
ENSMUSG00000043323	Fbrsl1	13.7463	15.4176	12.9408	13.385	14.0973	13.4412	13.9101	13.281	12.3577
ENSMUSG00000033316	Galnt9	0	0	0	0	0	0	0	0	0
ENSMUSG00000033294	Noc4l	39.9606	46.4806	45.1509	54.1446	55.5807	50.0211	42.7856	50.1655	46.7105
ENSMUSG00000029504	Ddx51	13.572	15.4432	15.6157	16.2219	17.6368	16.0509	14.2586	14.443	14.5345
ENSMUSG00000029505	Ep400	17.8205	20.2243	18.1105	21.9496	19.8608	21.3803	16.4552	16.8477	16.8969
ENSMUSG00000029507	Pus1	57.2014	56.6418	58.7436	56.6664	61.6411	58.6113	55.0031	60.3349	53.8298
ENSMUSG00000029512	Ulk1	21.8903	19.8378	21.1117	18.2306	16.7404	17.0387	19.5374	19.6715	19.2326
ENSMUSG00000043510	Hscb	53.8866	47.7766	50.3077	52.8388	45.7715	48.5259	57.3807	66.7154	48.8414
ENSMUSG00000029521	Chek2	68.5652	72.7761	73.1441	50.1571	54.42	50.1459	65.6713	68.2193	61.8484
ENSMUSG00000033209	Ttc28	10.7337	11.5128	10.9809	8.07487	8.54589	8.46937	11.069	11.827	10.7836
ENSMUSG00000050017	Pitpnb	94.7535	99.3322	97.2994	89.5743	88.7397	89.6296	100.327	98.8572	97.5881
ENSMUSG00000070576	Mn1	0	0	0	0	0	0	0.0519628	0	0
ENSMUSG00000096949	Gm26897	0	0	0	0	0	0	0	0	0
ENSMUSG00000066975	Cryba4	0.255241	0	0	0	0	0	0	0	0
ENSMUSG00000029343	Crybb1	0	0	0	0	0	0	0	0	0
ENSMUSG00000029344	Tpst2	29.2541	28.7294	34.5441	57.3296	56.5567	50.2883	39.3159	42.7027	42.0854
ENSMUSG00000029345	Tfip11	61.5607	66.6416	59.506	98.3243	100.166	103.217	69.7237	72.0192	70.6985
ENSMUSG00000029346	Srrd	30.4254	31.5533	29.5693	54.9592	53.2397	58.3595	40.6195	43.5521	47.4029
ENSMUSG00000042328	Hps4	23.0795	24.4506	22.2298	59.3683	65.1118	64.1045	26.5351	28.0924	25.5623
ENSMUSG00000051503	Gm6583	0	0	0	0	0	0	0	0	0
ENSMUSG00000029348	Asphd2	3.0937	2.55771	2.22243	2.84573	4.15176	3.54039	4.00191	3.01134	2.68254
ENSMUSG00000058153	Sez6l	0	0.0331311	0	0	0	0	0	0.0306057	0.032221
ENSMUSG00000072722	Gm6588	0	0	0	0	0	0	0	0	0
ENSMUSG00000072720	Myo18b	0	0	0	0	0	0	0	0	0
ENSMUSG00000042249	Grk3	0	0	0	0	0	0	0	0	0
ENSMUSG00000042240	Crybb2	0	0	0	0	0	0	0	0	0
ENSMUSG00000029352	Crybb3	0	0	0	0	0	0	0	0	0
ENSMUSG00000051339	2900026A02Rik	0	0	0	0	0	0	0	0	0
ENSMUSG00000066964	Tmem211	0	0	0	0	0	0	0	0	0
ENSMUSG00000042216	Sgsm1	0	0	0	0	0	0	0	0	0
ENSMUSG00000053873	Aym1	0	0	0	0	0	0	0	0	0
ENSMUSG00000063430	Wscd2	0	0	0	0	0	0	0	0	0
ENSMUSG00000042190	Cmklr1	0	0	0	0	0	0	0	0.054512	0
ENSMUSG00000042184	1700069L16Rik	0	0	0	0	0	0	0	0	0
ENSMUSG00000053334	Ficd	13.108	14.3785	12.8004	16.535	14.044	14.2589	9.09324	10.6734	12.4853
ENSMUSG00000018974	Sart3	46.5065	50.161	46.0287	47.0043	45.5815	47.9171	45.5478	43.152	39.3445
ENSMUSG00000025825	Iscu	68.6106	64.8789	66.5975	65.0115	70.134	71.8547	71.014	70.2639	69.0288
ENSMUSG00000054675	Tmem119	4.6197	3.12735	3.26384	2.58203	2.9965	2.45304	4.51751	5.13595	6.75876
ENSMUSG00000048163	Selplg	0	0	0	0	0	0	0	0	0.0457822
ENSMUSG00000004530	Coro1c	68.2135	66.7579	63.4701	71.6923	68.4584	68.9281	71.684	74.3761	74.2943
ENSMUSG00000042121	Ssh1	10.4637	10.381	9.1945	8.57591	7.9573	8.79194	9.08449	9.44345	7.87429
ENSMUSG00000042096	Dao	0	0	0.0656295	0	0.20142	0	0	0	0
ENSMUSG00000042078	Svop	4.74168	6.48872	5.10285	3.93595	4.74176	5.31815	5.26368	6.76887	4.63626
ENSMUSG00000029592	Usp30	16.1548	18.1738	18.147	16.2494	16.4728	16.0762	16.3838	16.9724	16.0942
ENSMUSG00000044339	Alkbh2	35.6807	31.203	35.2725	32.4902	25.9523	25.8049	38.6496	40.6543	30.6967
ENSMUSG00000029591	Ung	8.52752	9.01079	8.29092	5.76393	4.60333	5.33122	7.32059	7.33866	8.33404
ENSMUSG00000042010	Acacb	9.41552	9.43729	9.45359	6.24338	7.69577	7.31073	9.86543	9.06511	9.7669
ENSMUSG00000042002	Foxn4	0.190352	0.119315	0.057472	0.107466	0.0587947	0.280766	0.213955	0.220441	0.232075
ENSMUSG00000066952	Myo1h	3.50051	3.05374	2.71305	3.60616	4.34716	3.83248	3.7419	2.6956	4.2568
ENSMUSG00000001098	Kctd10	59.2056	64.4794	64.0358	54.8467	54.2723	51.1311	54.3745	58.3686	55.0088
ENSMUSG00000029577	Ube3b	55.7558	62.1096	60.9686	68.0532	69.3727	62.8592	60.9324	60.9547	61.1054
ENSMUSG00000029575	Mmab	28.7909	32.714	31.4627	31.7353	30.3506	34.2481	38.9118	38.2184	36.7715
ENSMUSG00000041939	Mvk	27.826	25.2604	26.5802	36.1589	37.2684	33.9666	26.6253	28.9603	33.3403
ENSMUSG00000041930	Fam222a	3.33674	4.1617	5.24284	1.67235	2.5871	1.68742	2.98509	2.42498	2.30389
ENSMUSG00000014158	Trpv4	0.944568	0.937442	0.617909	1.46648	0.826631	0.928816	0.752032	0.957143	1.24758
ENSMUSG00000011884	Gltp	160.116	149.859	164.93	154.508	160.177	151.047	161.175	165.428	157.509
ENSMUSG00000002486	Tchp	5.84104	5.32875	5.99784	5.85248	6.00191	6.29526	6.19156	6.80621	6.13423
ENSMUSG00000041890	Git2	8.7592	9.26649	9.0609	7.81412	7.95665	7.70821	8.03828	8.14285	7.67141
ENSMUSG00000041870	Ankrd13a	57.057	55.7974	56.8942	60.6704	60.7544	56.8859	52.6195	56.9161	55.5395
ENSMUSG00000072694	1500011B03Rik	23.5893	24.1208	21.8702	20.4473	18.5465	21.4387	22.564	23.7309	23.0224
ENSMUSG00000029564	4930519G04Rik	0	0	0	0	0	0	0	0	0
ENSMUSG00000029561	Oasl2	3.02013	2.96579	5.19756	1.84714	1.99005	2.34611	2.43281	3.20606	3.46732
ENSMUSG00000041827	Oasl1	3.28055	2.54467	2.37716	2.77812	3.49581	3.84682	2.07413	2.3507	2.24979
ENSMUSG00000029559	2210016L21Rik	36.5229	35.4356	37.3047	37.7292	37.0832	36.3914	38.7589	37.6841	38.7847
ENSMUSG00000029556	Hnf1a	0	0	0	0.107989	0	0	0	0	0
ENSMUSG00000029550	Sppl3	27.1226	27.1953	26.5487	24.5216	26.3845	26.7083	24.1662	25.0944	25.4185
ENSMUSG00000072693	Gm10401	0	0	0	0	0	0	0	0	0
ENSMUSG00000029545	Acads	141.024	139.507	147.545	149.521	146.661	142.825	152.021	156.301	164.895
ENSMUSG00000046562	Unc119b	38.0573	36.9182	37.2072	39.7446	39.958	43.7146	36.9396	35.0324	31.7825
ENSMUSG00000048578	Mlec	269.76	285.673	283.657	268.73	253.594	261.172	271.232	274.629	266.007
ENSMUSG00000029544	Cabp1	3.1541	3.41384	3.35521	5.37312	5.84532	4.70635	4.73038	4.65079	4.6615
ENSMUSG00000060152	Pop5	38.4745	41.5175	43.4561	43.7055	46.4416	41.717	42.6432	42.0749	42.7622
ENSMUSG00000041740	Rnf10	148.247	151.814	152.201	152.295	152.268	156.976	151.961	150.864	150.155
ENSMUSG00000041733	Coq5	41.1006	43.6812	48.8496	38.5669	41.2203	36.4361	47.7223	42.6172	42.3524
ENSMUSG00000009013	Dynll1	127.346	139.844	137.709	126.374	131.758	127.687	128.721	123.453	130.673
ENSMUSG00000029538	Srsf9	161.616	155.848	148.263	153.3	148.558	151.961	151.513	149.026	156.3
ENSMUSG00000029536	Gatc	35.5892	32.6783	37.5186	34.1704	38.8232	42.2406	35.9217	30.601	32.6514
ENSMUSG00000029535	Triap1	70.9697	68.0212	75.679	64.5953	63.5761	67.1572	65.2964	75.8133	79.9943
ENSMUSG00000041697	Cox6a1	1211.14	1157.65	1142.01	1135.31	1183.25	1142.77	1218.51	1188.23	1278.52
ENSMUSG00000054256	Msi1	8.81383	8.495	9.48649	6.9018	7.00524	6.8537	7.5544	7.62326	7.51977
ENSMUSG00000029522	Pla2g1b	0.299989	0.564112	0.543445	1.27022	0.833928	0.796463	1.01156	1.30278	0.822924
ENSMUSG00000029524	Sirt4	7.04649	8.21868	9.6142	6.11834	7.52124	5.92033	6.84249	6.43014	6.11702
ENSMUSG00000029528	Pxn	30.3889	33.1091	30.9028	28.3556	25.5622	27.4978	29.9936	30.3525	30.0158
ENSMUSG00000067274	Rplp0	3534.05	3631.18	3550.93	3798.77	3863.95	3801.14	3716.64	3806.91	3897.13
ENSMUSG00000041638	Gcn1	20.2066	22.5433	21.6413	23.436	21.5831	21.9947	21.2142	22.2119	21.5617
ENSMUSG00000029518	Rab35	74.4071	77.0907	79.0754	80.2895	72.4614	76.3212	72.3801	72.7955	68.6616
ENSMUSG00000041609	Bicdl1	0.972711	0.97989	1.10132	0.500124	0.547239	0.245955	1.02499	0.754332	0.508252
ENSMUSG00000029516	Cit	6.07137	6.21068	5.44029	3.93888	4.57554	4.45069	5.17308	5.64675	4.59856
ENSMUSG00000029513	Prkab1	48.9036	45.6523	44.2957	34.9151	36.5236	31.8575	42.9311	40.2335	39.9966
ENSMUSG00000079278	Tmem233	0	0	0	0	0	0	0	0	0
ENSMUSG00000043913	Ccdc60	0.13644	0.213806	0.0823892	0.192572	0.0421427	0.0804987	0.0766791	0.0395018	0.12476
ENSMUSG00000041548	Hspb8	58.4638	60.4349	57.3266	50.6244	49.8033	51.2547	50.8569	51.827	47.6417
ENSMUSG00000063919	Srrm4	0	0	0	0	0	0	0.0207779	0	0
ENSMUSG00000066900	Suds3	36.0864	35.9898	38.3677	33.8075	32.5981	33.6416	37.3172	35.3634	39.0265
ENSMUSG00000061288	Taok3	16.4842	17.4452	18.2644	18.3909	17.0863	16.2847	19.9071	18.9956	18.1052
ENSMUSG00000032959	Pebp1	647.362	630.618	615.842	684.577	679.452	666.7	707.679	651.375	679.558
ENSMUSG00000066894	Vsig10	9.91847	9.66674	10.4812	7.54579	8.85442	8.24253	7.95339	7.63418	8.44264
ENSMUSG00000029364	Wsb2	221.342	224.661	208.822	203.864	205.642	204.321	218.331	216.037	226.904
ENSMUSG00000029363	Rfc5	54.332	55.0899	53.0716	55.3602	52.3828	52.0971	57.8895	55.745	52.7806
ENSMUSG00000061578	Ksr2	0	0	0	0	0	0	0	0.0136701	0
ENSMUSG00000029361	Nos1	0.13427	0.180348	0.191115	0.162437	0.426574	0.186729	0.226379	0.316542	0.0701575
ENSMUSG00000032898	Fbxo21	57.1665	56.5781	57.3353	48.705	46.7881	48.4753	52.5812	52.2654	56.7522
ENSMUSG00000029359	Tesc	1.7477	1.01122	2.31366	1.02464	0.747443	0.832841	1.69998	1.98504	1.10637
ENSMUSG00000032867	Fbxw8	91.0154	92.6362	92.258	89.5011	88.8927	87.7428	88.3115	89.4755	87.7551
ENSMUSG00000046607	Hrk	0	0.0708494	0	0	0.0349123	0.0333438	0.0635233	0	0
ENSMUSG00000032850	Rnft2	3.25064	4.35077	4.05281	3.6272	3.50822	4.16288	2.90148	3.72019	3.11224
ENSMUSG00000032840	2410131K14Rik	18.6668	19.5802	19.9603	19.3991	19.1215	20.6081	18.0024	21.179	18.6614
ENSMUSG00000018076	Med13l	9.92719	10.8981	10.8002	10.6376	11.1002	10.8346	9.53741	10.1155	10.0789
ENSMUSG00000018604	Tbx3	0	0	0	0	0	0	0	0	0
ENSMUSG00000018263	Tbx5	0	0	0	0	0	0	0	0	0
ENSMUSG00000029594	Rbm19	26.615	27.9187	31.299	28.5422	29.0163	31.262	26.4661	27.5499	26.6332
ENSMUSG00000029595	Lhx5	0	0.0747884	0.0720484	0.202082	0.0737066	0	0	0	0
ENSMUSG00000029596	Sdsl	15.8597	18.0015	17.7302	17.6656	17.6087	18.7143	17.8263	16.6293	19.8587
ENSMUSG00000029597	Sds	0	0	0.114367	0	0	0	0	0	0
ENSMUSG00000029598	Plbd2	58.6426	56.2003	56.0436	60.3321	59.9381	59.5615	57.6886	59.4093	59.679
ENSMUSG00000032754	Slc8b1	19.3942	16.6669	16.2801	14.1747	14.3654	15.4145	18.5361	17.5423	16.435
ENSMUSG00000032741	Tpcn1	33.062	31.6085	31.2976	26.4144	26.8416	28.4991	29.5972	30.1651	30.0699
ENSMUSG00000029601	Iqcd	1.90975	1.79559	2.65237	1.18599	1.17974	0.450697	2.25389	3.87035	2.56119
ENSMUSG00000029600	Rita1	15.2349	14.9624	16.532	13.2848	14.6062	11.5471	18.7559	15.9836	17.3789
ENSMUSG00000029599	Ddx54	55.0437	56.8728	58.8676	56.6632	61.7425	59.3084	54.6111	59.2982	56.3318
ENSMUSG00000094282	Cfap73	0	0	0	0	0	0	0	0	0
ENSMUSG00000029602	Rasal1	0.84614	0.39778	0.383206	0.614184	0.560037	0.641852	0.407597	0.104988	0.663176
ENSMUSG00000029603	Dtx1	0	0	0.0367625	0.0343706	0	0	0	0	0
ENSMUSG00000032690	Oas2	0.864987	1.08437	1.95871	0.529034	0.534344	0.637922	0.607653	0.667812	1.05459
ENSMUSG00000032661	Oas3	0	0.085347	0.0822202	0.0256236	0	0.0803336	0.0765218	0.052561	0.055335
ENSMUSG00000066867	Oas1e	0.118763	0	0	0	0	0	0	0	0
ENSMUSG00000001166	Oas1c	3.82427	4.26462	5.63895	2.71135	2.55472	2.43995	5.69797	4.09404	5.77393
ENSMUSG00000053765	Oas1f	0.144522	0	0.130904	0	0	0	0	0	0
ENSMUSG00000001168	Oas1h	0	0	0	0	0	0	0	0	0.229691
ENSMUSG00000066861	Oas1g	4.38753	3.52365	4.38809	3.71555	4.74318	3.31667	5.00863	4.28716	3.59402
ENSMUSG00000052776	Oas1a	14.0704	13.8694	17.1641	9.99355	13.6688	13.858	13.8701	10.8411	14.3184
ENSMUSG00000032623	Oas1d	0	0	0	0	0	0	0	0	0
ENSMUSG00000029608	Rph3a	0.230537	0.216756	0.334103	0.468549	0.555413	0.367242	0.233211	0.160187	0.252962
ENSMUSG00000043733	Ptpn11	112.856	114.592	118.177	107.321	108.701	109.149	112.008	111.412	107.528
ENSMUSG00000029614	Rpl6	881.658	873.402	890.702	940.854	949.263	909.389	930.438	953.201	971.492
ENSMUSG00000042744	Hectd4	8.68941	9.29518	8.93107	9.14313	9.40179	9.57803	7.42385	8.03304	7.20808
ENSMUSG00000042726	Trafd1	25.2704	25.284	23.9689	19.4215	17.8934	19.1993	21.3029	23.5638	20.5784
ENSMUSG00000042719	Naa25	33.7412	32.9118	35.1848	44.2246	42.6585	45.9887	33.8979	37.0076	36.7923
ENSMUSG00000029616	Erp29	36.8291	40.643	37.1866	35.127	36.3361	36.8139	38.0324	39.2674	38.2096
ENSMUSG00000029452	Tmem116	3.78266	2.69435	2.12842	3.15478	3.08023	2.63752	3.72024	3.03654	2.72515
ENSMUSG00000062438	Adam1b	0	0	0	0	0	0	0	0	0
ENSMUSG00000072647	Adam1a	0.0569771	0.0267856	0.0774127	0.0482507	0.131991	0.0504243	0.0960633	0	0.104199
ENSMUSG00000105340	Gm42878	0	0	0	0	0	0	0	0	0
ENSMUSG00000029454	Mapkapk5	1.80754	2.45482	2.00105	1.81417	1.6749	1.36267	1.52375	0.930338	1.89766
ENSMUSG00000029455	Aldh2	266.218	266.899	268.081	278.767	270.771	263.666	270.114	280.985	275.974
ENSMUSG00000042647	Acad12	4.39864	3.51843	4.25177	3.0578	3.4067	2.41119	4.34451	3.9345	4.02209
ENSMUSG00000029456	Acad10	6.3801	5.23645	6.13015	4.86564	5.19336	6.98774	4.87327	6.0007	7.50997
ENSMUSG00000029458	Brap	33.739	34.8753	34.3569	33.7782	35.0299	33.2089	32.5755	32.7465	31.6638
ENSMUSG00000042605	Atxn2	28.0981	27.8926	26.562	24.3489	23.5603	23.5274	22.9052	22.4509	22.6385
ENSMUSG00000042594	Sh2b3	44.8519	44.9738	42.8022	38.4724	36.6955	39.1423	40.2483	45.4104	43.9011
ENSMUSG00000044134	Pheta1	14.8093	14.591	14.5384	12.6913	12.0792	12.7137	11.2881	10.3209	15.0011
ENSMUSG00000042589	Cux2	0.466735	0.139629	0.480406	0.341354	0.334194	0.262854	0.411342	0.405385	0.368583
ENSMUSG00000013936	Myl2	0.767818	0.82505	0.69547	0.557333	0.406558	1.06781	0.64727	0.381081	1.00298
ENSMUSG00000043036	Ccdc63	0.552843	0.629226	0.474396	0.295687	0.404429	0.334758	0.441517	0.379085	0.399092
ENSMUSG00000004455	Ppp1cc	217.14	220.488	222.256	240.118	246.01	246.788	239.87	226.85	217.802
ENSMUSG00000064267	Hvcn1	85.1246	89.97	82.7044	59.2254	59.0196	59.4495	80.4137	82.2257	82.7228
ENSMUSG00000038593	Tctn1	6.1112	8.19456	7.45057	6.37623	5.94949	6.04733	6.82551	6.04698	7.02632
ENSMUSG00000038582	Pptc7	36.4872	37.5875	38.3453	50.5131	46.5778	48.3762	43.7117	38.8167	39.8292
ENSMUSG00000038569	Rad9b	1.33621	2.09389	0.941347	0.754372	0.917154	0.919747	1.41846	1.28952	1.17657
ENSMUSG00000029462	Vps29	69.1635	69.6413	74.7159	78.0746	75.5328	80.0522	72.0891	73.2773	73.7089
ENSMUSG00000029463	Fam216a	122.356	142.426	132.183	135.067	134.368	133.105	130.297	141.608	127.663
ENSMUSG00000029464	Gpn3	43.6654	52.9226	52.6832	55.6833	52.9474	54.6443	49.8227	50.5183	48.8954
ENSMUSG00000029465	Arpc3	323.239	318.843	317.613	453.357	462.412	477.275	382.165	388.504	380.683
ENSMUSG00000029466	Anapc7	63.4281	63.6436	64.4154	66.6997	67.6402	67.4117	65.9038	68.3371	64.417
ENSMUSG00000029467	Atp2a2	320.961	319.699	328.504	377.755	361.063	356.702	275.522	287.815	270.038
ENSMUSG00000029469	Ift81	15.1995	13.1545	14.2318	10.7935	9.74016	9.78877	14.8509	15.9055	14.5681
ENSMUSG00000029468	P2rx7	23.6464	27.0836	30.5048	20.2068	17.031	18.2951	24.7663	23.93	23.9809
ENSMUSG00000029470	P2rx4	35.1362	35.7267	34.7488	39.166	37.467	37.2927	36.0878	37.8958	36.555
ENSMUSG00000029471	Camkk2	14.0623	15.8734	17.1013	9.52023	9.74561	10.4344	12.9442	12.6902	13.539
ENSMUSG00000029472	Anapc5	225.722	224.669	221.098	222.037	217.332	221.229	231.917	225.905	222.146
ENSMUSG00000029474	Rnf34	32.4692	31.7059	33.1624	42.7539	46.246	46.1295	35.8997	31.2139	34.6232
ENSMUSG00000029475	Kdm2b	13.9328	12.8964	12.513	10.6823	9.84694	9.5613	12.0108	12.4774	10.7607
ENSMUSG00000049686	Orai1	21.995	24.7111	24.3967	12.9437	10.8814	12.702	15.1634	20.6419	19.0042
ENSMUSG00000029477	Morn3	0.158087	0.594549	0.143192	0.669376	0.585948	0.419718	0.266535	0.411922	0.289108
ENSMUSG00000054434	Tmem120b	13.6495	13.1861	10.8689	16.0683	17.582	16.5266	12.6445	14.3957	12.1381
ENSMUSG00000029449	Rhof	0.278868	0	0.210493	0	0.215338	0.0822654	0.313448	0.0403687	0.0424993
ENSMUSG00000038384	Setd1b	11.7332	11.6484	12.4096	8.13508	8.1624	8.43881	6.40979	7.15829	7.48746
ENSMUSG00000029440	Psmd9	24.7593	26.4146	26.7833	24.5409	23.4621	22.408	23.0862	22.9658	24.0969
ENSMUSG00000029445	Hpd	0	0	0	0	0.0931377	0.177907	0	0.174602	0
ENSMUSG00000029442	Wdr66	1.05025	1.03235	0.843186	0.46491	0.818356	0.844963	0.824991	0.932927	0.938512
ENSMUSG00000029438	Bcl7a	15.3038	16.0207	16.5566	14.0669	13.1574	13.8629	12.4831	13.762	12.9838
ENSMUSG00000038342	Mlxip	26.9998	26.1829	26.201	25.1272	25.709	26.8957	21.9595	20.7956	20.93
ENSMUSG00000029437	Il31	0	0	0	0	0	0	0	0	0
ENSMUSG00000063409	Lrrc43	0.10353	0	0.281324	0.0876733	0.191865	0.0916228	0.261826	0.089921	0
ENSMUSG00000029433	Diablo	3.33014	4.01168	4.71306	3.76014	3.82508	4.23652	3.71383	3.22383	3.58429
ENSMUSG00000029431	B3gnt4	0.300621	0.706627	0.544591	0.12729	0.974968	0.399071	0.380135	0.522212	0.824659
ENSMUSG00000114278	Gm49027	0.328055	0.20563	0.0990482	0	0.101328	0.290326	0.27655	0.0949779	0.199981
ENSMUSG00000029434	Vps33a	78.7695	77.1676	84.3712	80.5456	81.2649	82.1191	76.905	77.0644	80.5192
ENSMUSG00000049550	Clip1	27.6084	27.1594	26.8994	22.8829	22.1428	21.5606	22.8081	24.0244	21.8664
ENSMUSG00000029427	Zcchc8	50.4282	49.4052	49.3662	43.8431	44.9916	48.8463	41.3434	44.0119	43.206
ENSMUSG00000029422	Rsrc2	39.0251	37.8243	40.1132	42.8673	39.945	43.2927	37.2889	36.8507	33.6979
ENSMUSG00000029414	Kntc1	40.6457	42.9772	38.9515	40.9779	40.4686	40.7846	37.2683	38.91	35.6962
ENSMUSG00000045502	Hcar2	0	0	0	0	0	0	0	0	0
ENSMUSG00000049241	Hcar1	0.911565	1.10195	1.53339	0.771952	0.543005	0.749104	1.97601	0.904849	1.36937
ENSMUSG00000023106	Denr	51.0688	50.326	51.3753	44.9415	51.8747	53.7375	49.9154	49.1726	48.5263
ENSMUSG00000105875	Gm43518	0	0	0	0	0	0	0	0	0
ENSMUSG00000061882	Ccdc62	0.125745	0.189165	0.227793	0.149081	0.279643	0.111283	0.318008	0.240276	0.436925
ENSMUSG00000000915	Hip1r	11.2911	11.2711	10.2272	8.2836	8.23019	8.24576	10.0078	9.45397	10.4837
ENSMUSG00000066278	Vps37b	57.4418	60.714	60.643	80.0129	71.0638	72.7579	68.4651	70.1409	65.638
ENSMUSG00000029408	Abcb9	2.36767	2.58519	2.80178	1.00252	1.62776	1.25046	2.38225	2.75299	2.40941
ENSMUSG00000023707	Ogfod2	35.0177	28.8311	26.9176	26.4486	27.1863	29.064	29.0412	29.8394	34.27
ENSMUSG00000029404	Arl6ip4	117.922	118.544	114.335	103.881	121.777	115.518	116.414	120.716	120.441
ENSMUSG00000029406	Pitpnm2	10.842	11.3526	10.9669	12.1009	11.3427	11.3785	8.69052	10.4584	9.42654
ENSMUSG00000038126	Mphosph9	9.38782	10.3801	9.68238	6.67801	6.95916	7.46625	8.29379	8.5887	8.03478
ENSMUSG00000047635	2810006K23Rik	18.0911	21.1396	22.523	16.4552	16.6256	17.1965	21.6524	23.9253	23.4861
ENSMUSG00000029394	Cdk2ap1	171.278	170.33	165.395	178.431	177.309	171.803	160.353	165.304	165.84
ENSMUSG00000038095	Sbno1	37.3209	38.1973	37.5366	38.3657	36.5013	38.5746	34.1752	33.3192	32.2715
ENSMUSG00000049327	Kmt5a	119.098	119.86	126.129	100.174	103.524	99.0871	107.874	113.945	103.853
ENSMUSG00000029401	Rilpl2	15.1496	14.9613	14.3638	12.9216	14.2904	12.4427	15.5274	12.3062	14.8493
ENSMUSG00000029402	Snrnp35	36.8396	39.7136	35.0944	37.3831	31.9293	33.0244	31.7251	39.3069	33.9763
ENSMUSG00000029392	Rilpl1	82.2395	82.0591	81.5698	67.6583	75.4002	64.5578	73.281	74.6728	73.4523
ENSMUSG00000029390	Tmed2	247.157	236.759	234.909	249.228	238.511	243.451	239.891	224.52	222.903
ENSMUSG00000029389	Ddx55	14.4882	14.4948	12.6844	13.4312	15.1826	15.1791	12.3836	12.5487	14.4288
ENSMUSG00000029388	Eif2b1	93.2308	92.3327	85.497	91.2333	97.6779	94.6097	89.7712	90.4771	89.5689
ENSMUSG00000029387	Gtf2h3	19.3862	17.2076	18.1428	15.6995	16.519	16.0168	18.7996	17.4561	18.2535
ENSMUSG00000029386	Tctn2	5.99145	7.25316	6.19552	6.88123	6.60021	6.6678	6.80664	6.63329	6.93635
ENSMUSG00000038023	Atp6v0a2	83.7315	88.2343	89.4376	90.5935	89.9636	90.3404	84.4989	80.542	83.6005
ENSMUSG00000038011	Dnah10	0.0398904	0.0500077	0.0722634	0.270247	0.123211	0.152978	0.0336275	0.011549	0.048634
ENSMUSG00000037979	Ccdc92	28.5294	28.3715	28.8939	24.6245	23.2404	23.9304	26.2306	24.6432	26.7321
ENSMUSG00000079215	Zfp664	60.6283	60.3164	59.9619	58.7434	61.9745	61.6313	54.0334	54.7226	52.6912
ENSMUSG00000037962	Rflna	0.110254	0	0	0.0933676	0.30649	0	0	0.191522	0.100815
ENSMUSG00000029478	Ncor2	34.6428	39.7228	36.8454	30.9947	30.4948	30.6947	37.2138	37.8283	36.0773
ENSMUSG00000037936	Scarb1	65.9794	65.7498	67.2158	59.5608	60.9514	57.4559	68.0726	67.4261	70.2253
ENSMUSG00000008348	Ubc	100.255	108.026	123.623	78.5766	72.5512	72.6942	81.9595	75.7748	94.4443
ENSMUSG00000029480	Dhx37	36.3157	37.4672	38.0998	47.2662	45.8015	48.6796	36.1052	37.5325	39.3188
ENSMUSG00000037905	Bri3bp	40.1678	39.909	40.9235	40.6592	38.8491	38.2849	39.8709	39.9769	39.5568
ENSMUSG00000029482	Aacs	58.8842	61.4172	60.3233	57.6204	57.4432	53.4381	71.2541	70.1363	70.387
ENSMUSG00000070498	Tmem132b	0.0259641	0.048824	0.0235176	0	0.0481177	0	0.0218877	0.0225512	0
ENSMUSG00000034324	Tmem132c	0	0	0	0	0	0	0	0	0
ENSMUSG00000029416	Slc15a4	28.3874	28.5834	29.141	27.0404	27.6849	27.332	26.8837	28.2232	29.6392
ENSMUSG00000049971	Glt1d1	3.81078	2.84801	3.31895	2.85477	3.07844	2.76719	3.29485	2.07927	3.52922
ENSMUSG00000034310	Tmem132d	0	0	0	0	0	0	0	0	0
ENSMUSG00000081683	Fzd10	0	0	0	0	0	0	0	0	0
ENSMUSG00000029423	Piwil1	0	0	0	0	0	0	0	0	0
ENSMUSG00000029420	Rimbp2	0	0	0	0	0	0	0	0	0
ENSMUSG00000029428	Stx2	20.1952	19.5142	20.9116	14.5349	13.0518	14.942	20.3666	17.3786	18.8929
ENSMUSG00000029430	Ran	892.106	889.776	891.445	921.753	964.319	938.451	905.166	905.504	914.118
ENSMUSG00000044017	Adgrd1	0.0257051	0	0	0	0	0	0	0	0
ENSMUSG00000029439	Sfswap	35.1318	34.0623	34.0737	28.4832	28.2926	30.973	30.743	28.8419	32.271
ENSMUSG00000029436	Mmp17	1.00176	1.15456	0.99518	1.31355	0.928253	0.915149	1.00793	1.06655	1.06375
ENSMUSG00000051034	Zfp11	6.47828	6.34695	6.65682	7.14574	7.86936	7.27493	7.84758	7.23437	7.41707
ENSMUSG00000034219	Septin14	0.123068	0.347134	0	0.104219	0.228075	0	0	0.320673	0
ENSMUSG00000034211	Mrps17	24.9486	25.9362	27.195	24.5604	21.591	24.5876	26.1437	25.1042	25.6155
ENSMUSG00000029432	Nipsnap2	126.624	114.96	122.302	122.709	121.657	122.111	127.136	119.235	120.692
ENSMUSG00000029446	Psph	54.9924	55.3286	56.3895	50.7959	57.8246	56.626	60.9366	62.1402	58.5073
ENSMUSG00000029447	Cct6a	412.776	411.267	428.365	444.026	450.542	436.785	420.692	427.749	415.098
ENSMUSG00000025538	Sumf2	55.0146	53.8341	52.0068	47.199	49.9388	49.2544	53.7355	48.1309	50.1585
ENSMUSG00000025537	Phkg1	0	0	0	0	0.0304497	0	0.0831053	0.0285415	0
ENSMUSG00000070493	Chchd2	337.382	341.233	342.991	375.199	386.96	379.503	349.417	346.581	362.718
ENSMUSG00000034173	Zbed5	2.36416	2.6674	2.0246	1.56526	2.31017	1.52165	2.10169	2.72542	1.84733
ENSMUSG00000095789	Nupr1l	0.34374	0.565586	0.389189	0.21832	0.0796292	0.380259	0.724431	0.522474	0.707205
ENSMUSG00000066735	Vkorc1l1	32.5594	32.0272	31.3324	32.805	30.4716	32.5561	29.1609	29.5506	27.2075
ENSMUSG00000025534	Gusb	185.674	190.582	197.7	185.315	193.011	188.96	207.35	214.411	204.053
ENSMUSG00000025533	Asl	53.7497	53.8669	56.3048	56.2409	60.3904	55.2871	55.1644	58.2595	57.5692
ENSMUSG00000025532	Crcp	90.8198	92.7499	79.5732	79.5386	79.4038	79.4194	86.7995	94.3535	88.3511
ENSMUSG00000034118	Tpst1	46.1682	41.4614	44.3187	37.6035	36.3847	38.9581	38.9197	36.5026	39.0602
ENSMUSG00000034110	Kctd7	11.7033	11.1419	12.153	12.8966	11.6613	11.0507	11.3933	12.5042	13.6119
ENSMUSG00000025340	Rabgef1	40.4383	40.916	40.2537	53.2796	49.8821	53.5451	41.8764	43.6362	37.8681
ENSMUSG00000053094	Tmem248	83.2326	89.6266	84.6834	97.4377	92.4531	95.6193	80.6236	78.7483	82.9044
ENSMUSG00000025337	Sbds	101.107	98.6241	101.11	99.5207	102.657	97.7656	95.876	99.2394	95.049
ENSMUSG00000056310	Tyw1	19.7448	20.361	17.9106	17.6769	18.6715	15.7061	18.939	18.5576	18.5575
ENSMUSG00000060371	Caln1	0	0	0	0	0	0	0	0	0
ENSMUSG00000052014	A330070K13Rik	0	0	0	0	0	0	0	0	0
ENSMUSG00000034040	Galnt17	0	0	0	0	0	0	0	0	0
ENSMUSG00000029673	Auts2	0.00934435	0	0	0.0079132	0	0	0	0.00811607	0
ENSMUSG00000015944	Castor2	20.5404	21.5471	22.1928	15.1663	14.2094	15.7494	19.7245	20.5927	19.3512
ENSMUSG00000061979	Rcc1l	26.3321	27.9412	25.3502	30.518	30.953	27.2986	27.1449	25.55	28.6871
ENSMUSG00000015942	Gtf2ird2	7.48622	9.66607	8.46823	5.98908	6.10575	6.65578	7.21243	8.15021	7.69708
ENSMUSG00000015950	Ncf1	0.0583926	0.109804	0.0528906	0.0494494	0	0	0.0492249	0.202868	0
ENSMUSG00000060261	Gtf2i	112.262	119.69	117.09	104.783	106.434	104.455	115.039	111.222	111.397
ENSMUSG00000023079	Gtf2ird1	25.9972	26.5882	26.9407	20.5367	21.9233	22.2345	23.6489	23.0937	24.4928
ENSMUSG00000063146	Clip2	51.8339	55.7529	53.8597	45.5364	41.6493	41.5298	55.4802	53.0075	54.6739
ENSMUSG00000085957	Syna	0.211147	0	0.191252	0.0894043	0.0978267	0.186864	0.0889984	0.0916964	0
ENSMUSG00000023104	Rfc2	64.4086	66.461	65.0405	68.7691	66.0028	64.6593	67.2554	66.9657	65.0077
ENSMUSG00000040751	Lat2	1.22411	0.844016	1.18268	0.760192	0.378094	0.649994	1.03192	0.779681	0.970073
ENSMUSG00000040731	Eif4h	290.571	294.069	285.529	307.153	310.738	301.518	278.408	279.05	289.585
ENSMUSG00000029674	Limk1	14.9623	15.8931	15.4731	11.735	10.7373	9.03911	13.8468	14.8632	14.9649
ENSMUSG00000029675	Eln	0.237717	0.24834	0.191394	0.357882	0.465021	0.397379	0.467588	0.527645	0.386429
ENSMUSG00000040576	Tmem270	0	0	0	0	0	0	0	0	0
ENSMUSG00000008843	Cldn13	0	0	0	0	0	0	0	0	0
ENSMUSG00000040557	Mettl27	9.77756	11.3562	10.477	7.95535	8.94166	8.14406	9.10443	10.2685	10.9273
ENSMUSG00000047501	Cldn4	0	0	0	0	0	0.104236	0.0992901	0	0
ENSMUSG00000070473	Cldn3	0	0	0	0	0	0	0	0	0
ENSMUSG00000040532	Abhd11	19.203	20.555	19.5344	13.1763	18.2502	16.2102	21.0031	22.8372	25.123
ENSMUSG00000007207	Stx1a	6.17768	8.2977	6.68564	7.06596	7.8803	9.23033	6.49281	7.66521	7.18942
ENSMUSG00000005378	Bud23	62.0957	61.3534	63.8546	64.8356	66.4949	62.5572	65.3933	62.2182	61.4008
ENSMUSG00000061118	Dnajc30	38.1168	33.78	32.1925	33.9147	31.5015	32.8214	38.3201	37.4685	34.9715
ENSMUSG00000043614	Vps37d	7.75774	7.294	5.27008	5.63108	5.51973	4.41356	5.60552	7.33963	8.10701
ENSMUSG00000005373	Mlxipl	0.0386226	0	0	0	0	0.0341807	0	0	0
ENSMUSG00000005374	Tbl2	16.9099	18.1776	17.2157	14.5506	13.9028	14.2662	16.5734	14.9946	15.7611
ENSMUSG00000029681	Bcl7b	34.6996	36.4735	37.6355	26.8987	26.2174	24.4096	29.2518	30.6022	28.4749
ENSMUSG00000002748	Baz1b	57.1078	59.5505	60.5724	52.7482	52.7868	53.5732	52.5483	54.3588	48.856
ENSMUSG00000049551	Fzd9	3.54466	3.85899	4.05558	6.95147	5.87763	5.53101	3.61723	4.13197	4.09416
ENSMUSG00000040013	Fkbp6	328.464	322.596	338.738	342.841	360.327	360.121	353.524	342.94	345.754
ENSMUSG00000053388	Trim50	0.591843	0.333878	0.321646	0.501198	0.219366	0.419021	0.498923	0.616857	0.324707
ENSMUSG00000000916	Nsun5	13.9721	15.0934	14.9892	16.5315	17.1706	15.1276	13.7415	15.9225	13.0478
ENSMUSG00000053293	Pom121	66.4292	73.9551	72.4956	64.9547	63.4728	63.9118	54.6426	60.494	60.1466
ENSMUSG00000039959	Hip1	36.6031	41.3042	38.924	33.0934	31.2259	31.8823	38.7165	40.5639	40.23
ENSMUSG00000070464	Ccl26	0	0	0	0	0	0	0	0	0
ENSMUSG00000004814	Ccl24	0	0	0	0	0	0	0	0	0
ENSMUSG00000039917	Rhbdd2	15.3591	16.7366	17.4606	16.8295	15.6527	16.5826	16.3462	16.4225	16.3028
ENSMUSG00000005514	Por	86.4931	87.2243	83.7396	88.3367	81.1321	86.4316	86.1869	84.3642	84.8769
ENSMUSG00000039886	Tmem120a	76.655	76.1413	72.9038	70.9874	66.9058	68.1673	85.4652	84.2976	86.2594
ENSMUSG00000019178	Styxl1	0.604215	0.795335	0.98511	0.614011	0.335927	0.21389	0.814964	0.734711	1.21548
ENSMUSG00000019179	Mdh2	506.207	503.104	509.474	561.706	572.835	560.757	533.339	529.897	531.562
ENSMUSG00000039860	Srrm3	0.0667787	0	0.0302432	0.0848266	0.0309393	0.177296	0.140736	0.0290004	0
ENSMUSG00000004951	Hspb1	16.1819	10.9233	11.0869	13.5279	17.3014	13.2193	10.1436	11.1718	11.7615
ENSMUSG00000051391	Ywhag	305.632	299.941	303.922	325.941	326.412	322.073	277.744	282.955	279.575
ENSMUSG00000029699	Ssc4d	5.24668	4.79789	4.62211	4.13879	3.26332	5.21573	4.30177	5.86795	6.90056
ENSMUSG00000004948	Zp3	0.323344	0.60803	0	0.136911	0.149809	0.286157	0.272579	0	0.295664
ENSMUSG00000004947	Dtx2	10.8893	10.4957	9.75303	9.16999	9.66746	9.31389	8.12835	9.24657	8.56643
ENSMUSG00000042985	Upk3b	0.121185	0.227882	0.219533	0.102625	0.280732	0.321744	0.0510796	0.26314	0.332433
ENSMUSG00000006143	Upk3bl	0.164154	0	0	0	0	0	0.553525	0.285152	0.150101
ENSMUSG00000004952	Rasa4	0.600098	0.644829	0.44002	0.266194	0.503105	0.303475	0.65042	0.471578	0.522596
ENSMUSG00000039771	Polr2j	149.299	138.738	150.471	149.034	156.981	151.126	149.824	152.854	155.793
ENSMUSG00000029703	Lrwd1	15.2186	14.5985	14.2311	12.8878	13.6451	12.5686	13.3487	14.6631	14.113
ENSMUSG00000039754	Alkbh4	15.1553	15.4843	13.5443	13.6042	14.3241	13.9488	14.9052	11.6714	12.9341
ENSMUSG00000039747	Orai2	19.112	20.4846	20.7542	18.5693	18.1662	16.2287	17.2092	20.7879	17.7011
ENSMUSG00000039737	Prkrip1	37.9582	36.2467	35.456	40.0895	37.571	36.6465	38.862	36.6215	34.9552
ENSMUSG00000005057	Sh2b2	1.02871	0.892813	0.60924	1.17271	0.733248	0.630276	0.600369	0.962218	0.615036
ENSMUSG00000029705	Cux1	12.1238	12.303	11.8329	12.1847	12.8575	12.9794	10.8777	11.8847	11.2227
ENSMUSG00000005474	Myl10	0	0	0	0	0	0	0	0	0
ENSMUSG00000004415	Col26a1	0	0	0	0	0	0	0	0.0227222	0.0239214
ENSMUSG00000007987	Ift22	23.1795	27.1449	25.2375	24.449	26.1479	26.7046	27.7363	27.4443	28.1338
ENSMUSG00000019054	Fis1	161.979	162.856	170.906	151.754	160.038	161.573	161.059	163.666	171.277
ENSMUSG00000001739	Cldn15	0	0	0.182428	0.0852792	0.0933131	0.267363	0.254676	0	0.0920817
ENSMUSG00000059518	Znhit1	69.2274	71.5765	69.8916	70.3108	70.8608	73.8852	75.6142	69.8161	80.1254
ENSMUSG00000004846	Plod3	53.7688	51.7562	52.3466	54.5925	53.5513	55.1249	49.1176	53.9365	55.2251
ENSMUSG00000037428	Vgf	0	0.135288	0.0651659	0.487408	0.133331	0.0636706	0.0606494	0	0
ENSMUSG00000004849	Ap1s1	190.732	185.46	186.51	196.379	183.95	201.177	191.385	205.132	192.823
ENSMUSG00000037411	Serpine1	1.93143	1.55655	1.79943	1.49542	1.22723	1.41628	1.11648	1.10239	1.21103
ENSMUSG00000043279	Trim56	26.4801	25.8723	26.6779	20.4533	22.1666	22.7004	22.4393	24.4406	20.5676
ENSMUSG00000037390	Muc3	0	0.103503	0	0	0.102006	0	0.0928002	0.28684	0
ENSMUSG00000118522	CAAA01077340.1	0	0	0	0	0	0	0	0	0
ENSMUSG00000094840	Muc3a	0	0	0.20534	0	0	0	0	0.196902	0
ENSMUSG00000023328	Ache	14.7129	13.4854	13.2009	9.36422	8.83162	9.78606	14.0021	11.8547	14.0034
ENSMUSG00000051502	Ufsp1	10.313	12.9934	14.7592	9.78154	11.6586	10.5873	15.3012	15.7651	19.8033
ENSMUSG00000037364	Srrt	116.858	120.687	115.711	100.825	107.451	106.342	101.158	95.1557	96.0752
ENSMUSG00000023348	Trip6	114.299	123.032	112.702	107.084	117.743	108.323	112.759	105.852	110.07
ENSMUSG00000037344	Slc12a9	18.9606	15.3834	15.7846	11.6185	11.3707	13.4994	15.2294	15.358	14.766
ENSMUSG00000029710	Ephb4	38.1687	41.1314	40.4178	51.8025	54.5896	50.954	37.8497	39.1973	38.5262
ENSMUSG00000079173	Zan	0.215911	0.253755	0.273793	0.356543	0.280095	0.277065	0.273019	0.356307	0.414598
ENSMUSG00000029711	Epo	0	0	0	0	0	0	0	0	0
ENSMUSG00000029715	Pop7	39.573	42.7885	42.4754	35.1877	41.8029	41.1506	32.526	35.5743	36.3662
ENSMUSG00000029714	Gigyf1	29.568	27.5813	22.8403	28.4614	27.0743	28.2994	21.6504	23.4879	21.7787
ENSMUSG00000029713	Gnb2	346.364	328.615	337.647	317.915	318.152	322.61	333.644	324.154	349.54
ENSMUSG00000029712	Actl6b	0	0	0	0	0	0	0	0	0
ENSMUSG00000029716	Tfr2	0.394635	0.324664	0.312769	0.167097	0.182839	0.305593	0.166338	0.0428452	0.135319
ENSMUSG00000037221	Mospd3	43.1506	37.3998	39.4008	35.3599	38.0443	34.8941	39.6115	40.0041	41.2646
ENSMUSG00000029718	Pcolce	134.109	133.51	139.919	130.2	141.584	124.281	131.778	144.229	137.618
ENSMUSG00000089984	Fbxo24	0.340593	0.320233	0.3085	0.144214	0.0789001	0.150711	0.14356	0.295823	0.0778589
ENSMUSG00000093445	Lrch4	0.10899	0.153712	0.2468	0.0922971	0.201984	0.0964549	0.137817	0.0946633	0.149489
ENSMUSG00000029720	Gm20605	0.814553	0.72081	0.390601	0.284035	0.44399	0.508852	0.525099	0.665867	0.744822
ENSMUSG00000079165	Sap25	0.408972	0.256349	0	0	0	0.241291	0	0.118405	0
ENSMUSG00000047182	Irs3	0.640396	0.602114	0.580055	0.0774735	0.508632	0.323854	0.385609	0.635678	0.418267
ENSMUSG00000029722	Agfg2	16.5652	13.6807	13.1795	14.9286	10.6307	12.778	15.9459	20.7067	16.9893
ENSMUSG00000045348	Nyap1	20.5571	19.2132	19.5068	16.9596	17.7637	18.0485	17.9486	15.3397	17.3801
ENSMUSG00000029723	Tsc22d4	79.8998	78.873	74.2289	49.8604	51.2055	48.653	60.848	61.8761	62.2506
ENSMUSG00000029725	Ppp1r35	42.9756	42.2601	41.9617	28.8811	36.534	37.3352	40.7153	42.6345	41.64
ENSMUSG00000029726	Mepce	63.3308	68.3749	67.4512	42.4666	42.674	47.4164	46.7905	50.3527	51.3037
ENSMUSG00000037108	Zcwpw1	2.8534	3.10643	3.43471	2.35279	3.68771	3.3559	3.60812	4.27186	4.01668
ENSMUSG00000046245	Pilra	0	0	0.0626984	0.0586191	0	0	0	0	0
ENSMUSG00000066684	Pilrb1	0	0	0	0	0	0	0	0	0
ENSMUSG00000066682	Pilrb2	0	0	0	0	0	0	0	0	0
ENSMUSG00000029727	Cyp3a13	0.723586	0.748365	0.655407	0.306382	0.536392	0.704405	0.304991	0.94271	0.860136
ENSMUSG00000056966	Gjc3	75.1274	80.2855	81.6583	43.5784	41.9053	41.8478	56.8749	60.2197	60.9733
ENSMUSG00000037053	Azgp1	9.1668	11.242	8.18273	5.17523	7.50933	6.93682	7.50362	9.6927	8.13911
ENSMUSG00000075599	Smok3a	0	0	0	0	0	0	0	0	0
ENSMUSG00000079156	Smok3b	0	0	0	0	0	0	0	0	0
ENSMUSG00000075598	Smok3c	0	0	0	0	0	0	0	0	0
ENSMUSG00000029729	Zkscan1	23.891	23.7579	22.8421	21.2075	19.7942	20.2568	19.929	22.295	20.9985
ENSMUSG00000037017	Zscan21	52.5701	46.0947	51.918	33.8704	35.7597	31.7264	34.3369	38.1662	35.5325
ENSMUSG00000037007	Zfp113	6.77716	6.1636	5.24935	5.31009	4.57784	4.73652	6.70092	6.07887	5.7047
ENSMUSG00000019494	Cops6	176.62	183.664	188.214	191.822	195.45	191.167	187.88	189.897	197.673
ENSMUSG00000029730	Mcm7	146.38	143.082	147.908	129.404	129.773	115.346	140.55	133.603	136.014
ENSMUSG00000019518	Ap4m1	13.4855	13.9923	15.1781	12.7716	11.8674	12.0051	11.8055	10.9158	12.1851
ENSMUSG00000036980	Taf6	39.8061	38.5049	38.6524	34.1547	33.3871	33.029	37.8266	36.5245	36.2674
ENSMUSG00000036968	Cnpy4	43.5095	38.8967	41.5903	30.9565	32.3857	30.3784	36.3027	34.5379	34.3226
ENSMUSG00000049285	Mblac1	1.96231	1.53751	1.48118	3.04658	1.36374	0.723596	1.65423	1.56234	2.24291
ENSMUSG00000047592	Nxpe5	0	0	0	0	0	0	0	0	0
ENSMUSG00000050552	Lamtor4	103.825	110.13	102.821	109.626	101.991	108.894	105.528	120.141	111.911
ENSMUSG00000036948	Map11	18.7927	20.1263	23.5689	16.1028	17.9804	15.4013	18.1389	20.3307	18.0991
ENSMUSG00000075593	Gal3st4	0	0	0	0	0	0	0	0	0
ENSMUSG00000106247	Gm43720	0	0	0	0	0	0	0	0	0
ENSMUSG00000029510	Gpc2	0	0	0	0	0	0	0	0	0
ENSMUSG00000036928	Stag3	0.0373089	0.0350787	0.0337935	0	0.0691425	0.0330181	0.0314514	0.0324048	0.102345
ENSMUSG00000109713	Pvrig	0	0	0	0	0	0	0	0	0
ENSMUSG00000036898	Zfp157	8.4758	8.15233	7.91984	7.40455	7.94413	7.56568	7.59679	7.59438	7.41615
ENSMUSG00000029526	1700123K08Rik	0	0	0	0	0	0	0	0	0
ENSMUSG00000058291	Zfp68	23.1031	22.8082	22.5322	17.7675	18.5203	17.4743	20.0421	19.6463	18.89
ENSMUSG00000056014	A430033K04Rik	12.9995	12.2715	11.9165	12.777	11.5135	11.4121	9.37423	11.0641	9.54755
ENSMUSG00000025854	Fam20c	10.6135	11.9931	11.1128	17.701	16.8723	16.2292	12.723	13.1651	12.7024
ENSMUSG00000094504	Gm5294	0	0	0	0	0	0	0	0	0
ENSMUSG00000025856	Pdgfa	18.5844	18.5696	17.7029	20.7905	22.1772	21.7271	20.5227	22.2765	21.2575
ENSMUSG00000025855	Prkar1b	1.68419	2.00578	1.88145	2.85249	2.80909	2.73257	2.31896	2.29173	2.41269
ENSMUSG00000025857	Dnaaf5	28.7908	30.6753	28.8898	33.3503	32.7132	34.2063	28.3243	30.5575	31.2797
ENSMUSG00000036817	Sun1	40.2667	38.9186	37.8754	41.8256	39.4776	40.3954	39.7605	34.558	37.9783
ENSMUSG00000025858	Get4	110.158	114.658	109.66	96.8626	107.048	103.718	106.881	106.835	107.244
ENSMUSG00000056413	Adap1	0.844653	0.305447	0.235405	0.275111	0.120411	0.172503	0.273862	0.451462	0.237645
ENSMUSG00000045438	Cox19	27.8568	27.4797	27.5587	28.1827	30.2559	27.6841	27.1886	27.7649	27.7687
ENSMUSG00000029541	Cyp2w1	0	0	0	0	0	0	0	0	0
ENSMUSG00000053553	3110082I17Rik	25.1332	25.0947	21.0862	26.5578	22.3272	24.8672	24.7498	26.7235	25.151
ENSMUSG00000044197	Gpr146	17.8716	16.8922	17.815	23.1154	21.1749	24.7425	18.6528	16.0974	19.8003
ENSMUSG00000044092	C130050O18Rik	0.201785	0.189723	0.182772	0.22784	0	0.119052	0.113403	0.292102	0.307518
ENSMUSG00000053647	Gper1	0.421545	0.396346	0.381825	0.356983	0	0.149226	0.213217	0.219681	0
ENSMUSG00000053581	Zfand2a	34.278	36.0067	34.6306	72.6765	64.1072	68.3943	46.6257	52.5104	47.0728
ENSMUSG00000029546	Uncx	0	0	0	0	0	0	0	0	0
ENSMUSG00000036718	Micall2	28.956	31.7383	32.9598	23.8655	23.4833	23.1591	29.5007	35.5504	31.008
ENSMUSG00000029547	Ints1	46.5163	51.0033	50.0543	54.3595	55.2685	53.2143	47.4021	48.6387	50.6993
ENSMUSG00000018143	Mafk	29.1696	32.5811	29.1029	38.6318	34.1421	41.3911	38.5951	39.8127	38.254
ENSMUSG00000036687	Tmem184a	0.891724	0.952748	0.660847	0.4119	0.525821	0.860911	0.683384	0.809715	0.444756
ENSMUSG00000098140	Gm26938	0	0	0	0	0	0	0	0	0
ENSMUSG00000029551	Psmg3	17.966	17.2396	19.2198	18.5328	17.1958	15.8998	17.0775	21.0628	20.6872
ENSMUSG00000048988	Elfn1	0.922833	0.77126	0.696566	1.04199	0.427558	0.771327	0.60507	0.757	1.03135
ENSMUSG00000029554	Mad1l1	38.3353	38.634	35.0417	38.6192	35.0334	37.0389	41.2111	41.544	40.3062
ENSMUSG00000036639	Nudt1	42.8365	42.8699	38.5372	40.7027	43.4607	44.7209	47.0057	48.809	48.3311
ENSMUSG00000029557	Mrm2	25.7916	33.7267	30.6114	29.2474	28.4316	27.0231	28.8647	29.9972	32.2581
ENSMUSG00000029560	Snx8	64.8018	69.9958	67.6109	63.156	62.1278	65.358	68.4379	62.8818	69.0395
ENSMUSG00000056076	Eif3b	441.017	457.748	462.575	488.724	482.757	482.397	449.268	456.391	457.565
ENSMUSG00000106350	Gm4869	0.0723831	0	0	0	0	0	0	0	0
ENSMUSG00000036599	Chst12	26.895	30.0552	30.9227	16.0274	17.9569	19.1537	27.2527	32.6407	27.7391
ENSMUSG00000036586	Grifin	0.348927	0	0.316049	0.295486	0	0	0	0	0.638113
ENSMUSG00000029570	Lfng	0.341544	0.481691	0.850747	0.289234	0	0.302264	0.647823	0.29665	0.390382
ENSMUSG00000036565	Ttyh3	45.1567	46.8445	43.5945	43.8174	43.7609	41.4952	39.9387	41.4435	43.8717
ENSMUSG00000036555	Iqce	8.04961	7.80232	8.44999	4.69498	5.12082	4.49761	8.97285	7.79408	7.81546
ENSMUSG00000000148	Brat1	11.181	13.214	12.0087	11.0808	10.7134	10.4465	10.8554	12.0263	10.7935
ENSMUSG00000050022	Amz1	0.766524	0.870849	0.520724	0.35161	0.355139	0.282653	0.726951	0.859949	0.963744
ENSMUSG00000000149	Gna12	99.9332	94.4304	101.35	89.453	84.3614	91.8203	91.475	95.9883	99.3939
ENSMUSG00000036526	Card11	0	0	0	0	0	0	0	0	0
ENSMUSG00000039683	Sdk1	2.16072	2.43061	1.92218	2.1402	2.25244	2.52686	2.30938	2.44642	2.258
ENSMUSG00000056493	Foxk1	17.3167	20.2856	21.6372	17.7216	16.3596	17.3468	17.1657	18.2984	18.2068
ENSMUSG00000039623	Ap5z1	15.3219	17.0222	15.4166	14.6889	15.2691	14.9989	15.7189	17.1998	19.0658
ENSMUSG00000029576	Radil	0.311731	0.125613	0.443706	0.3017	0.288857	0.27588	0.412954	0.657549	0.325766
ENSMUSG00000074817	Papolb	0.100916	0	0.137111	0	0.0467556	0	0.0425362	0	0
ENSMUSG00000039533	Mmd2	0	0.0774527	0	0	0.0763324	0.0364515	0.0347219	0.0715489	0.0376625
ENSMUSG00000029578	Wipi2	38.4653	40.0572	42.3199	39.1713	38.425	39.0148	40.0881	37.7263	39.773
ENSMUSG00000050822	Slc29a4	0.672617	0.983747	1.0154	0.316445	0.969517	1.45508	0.693018	1.03858	1.70843
ENSMUSG00000039477	Tnrc18	15.694	18.3465	16.237	10.4108	9.04862	11.065	8.68773	9.29944	9.4554
ENSMUSG00000066640	Fbxl18	8.23998	8.43192	8.00311	7.58049	7.4207	7.71697	7.8111	7.60238	7.32277
ENSMUSG00000029580	Actb	2922.39	2911.57	2963.64	2113.76	2156.27	2100.94	2808.04	2894.42	2960.52
ENSMUSG00000029581	Fscn1	6.67525	8.34603	8.36187	6.3144	5.72481	5.34193	5.92655	6.22957	7.20769
ENSMUSG00000045078	Rnf216	39.5203	39.874	41.2726	39.3186	38.5521	37.0573	36.027	34.5324	36.0554
ENSMUSG00000090981	Olfr718-ps1	0	0	0	0	0	0	0	0	0
ENSMUSG00000061898	Rbak	9.4478	11.747	10.6619	10.1431	10.7638	8.77244	10.7499	10.2238	10.5273
ENSMUSG00000029586	Spdye4b	0.337103	0.316952	0.229005	0.214105	0.0780918	0	0.355222	0.365991	0.308245
ENSMUSG00000039296	Spdye4a	0	0	0	0	0	0	0	0.0891016	0
ENSMUSG00000029587	Zfp12	16.2045	14.1648	15.6096	15.8386	16.4114	15.6416	16.727	15.0319	17.606
ENSMUSG00000046658	Zfp316	9.89031	9.78007	11.0435	9.91587	10.1126	9.23073	10.8531	10.5897	11.2266
ENSMUSG00000093910	Zfp853	0	0	0	0.0576857	0	0	0	0	0
ENSMUSG00000039244	E130309D02Rik	30.3387	33.944	32.1992	30.8852	29.5223	29.2977	27.1302	31.3165	27.9944
ENSMUSG00000001844	Zdhhc4	27.0352	26.0511	28.1407	32.1284	28.5808	28.4204	25.4979	31.9142	31.5498
ENSMUSG00000010825	Grid2ip	0.315801	0.237539	0.25744	0.401151	0.117051	0.279481	0.212976	0.329148	0.231013
ENSMUSG00000079111	Kdelr2	228.393	222.657	234.943	222.034	214.126	225.827	208.407	198.27	199.859
ENSMUSG00000039206	Daglb	10.3291	8.8918	9.39631	10.5647	11.4564	11.6935	9.17857	9.74809	8.95419
ENSMUSG00000001847	Rac1	296.338	303.717	302.759	294.664	278.384	275.392	297.056	294.574	303.204
ENSMUSG00000118332	Fam220a	0	0	0	0	0	0	0	0	0
ENSMUSG00000083012	Fam220a	0	0.0900206	0	0.0405401	0.0443592	0	0.121068	0.0831588	0.0875477
ENSMUSG00000018001	Cyth3	15.3444	15.514	14.1039	14.9521	15.9196	14.1012	14.7122	14.9614	15.4816
ENSMUSG00000051306	Usp42	13.6811	15.3457	14.7214	11.2373	12.9314	12.047	11.273	12.1211	13.4819
ENSMUSG00000029613	Eif2ak1	56.6229	54.2312	55.593	56.0331	52.9924	51.1124	56.8917	56.9126	54.2247
ENSMUSG00000029607	Ankrd61	0.18352	0	0	0.155412	0	0.24362	0	0.0796983	0.0839046
ENSMUSG00000029610	Aimp2	69.7024	76.7218	72.9739	70.3068	63.5093	68.6673	67.5893	66.2686	76.2697
ENSMUSG00000079109	Pms2	9.74992	8.69634	9.78596	7.63182	8.13103	7.76574	8.33024	8.55988	8.81888
ENSMUSG00000104633	Gm42421	0	0	0	0	0	0	0	0	0
ENSMUSG00000075569	Rsph10b	0.13795	0.259408	0.374856	0.0584112	0	0	0.174438	0.0599087	0.189211
ENSMUSG00000029617	Ccz1	69.0375	77.8388	77.7548	76.6177	77.6419	77.703	74.9417	78.0843	76.4864
ENSMUSG00000029618	Ocm	0	0	0.264309	0	0	0.258244	0	0	0
ENSMUSG00000038970	Lmtk2	49.7166	53.7836	53.4129	55.4293	53.7628	54.9168	43.7555	43.3647	43.7491
ENSMUSG00000052271	Bhlha15	0	0.172673	0	0	0.056725	0	0	0.0531702	0
ENSMUSG00000066621	Tecpr1	187.8	185.974	188.854	200.052	197.204	202.335	195.586	188.41	202.12
ENSMUSG00000047843	Bri3	198.058	199.886	197.735	186.189	177.632	182.86	197.27	182.62	191.784
ENSMUSG00000038859	Baiap2l1	40.2239	41.7029	41.7291	13.8298	13.484	14.9027	23.57	24.119	24.5203
ENSMUSG00000059991	Nptx2	0	0	0	0	0	0	0	0	0
ENSMUSG00000043388	Tmem130	0	0	0	0	0	0	0	0	0.134744
ENSMUSG00000045482	Trrap	22.2721	28.0463	25.0962	25.2956	25.9208	27.152	21.3773	23.9045	22.297
ENSMUSG00000038780	Smurf1	37.6067	38.8818	39.506	43.4536	44.9509	46.2178	41.5489	41.3131	40.9314
ENSMUSG00000038770	Kpna7	0	0	0.0617985	0	0.0632207	0	0.172546	0.177777	0.124773
ENSMUSG00000061707	Gm4871	0	0	0	0	0	0	0	0	0
ENSMUSG00000029620	1700018F24Rik	0.190635	0	0	0	0	0	0	0	0
ENSMUSG00000029621	Arpc1a	157.565	161.151	155.775	169.208	174.108	180.223	160.081	149.736	163.581
ENSMUSG00000029622	Arpc1b	197.793	203.976	203.927	222.034	210.635	212.607	212.813	211.673	213.4
ENSMUSG00000029623	Pdap1	145.789	137.956	153.291	155.647	145.37	148.006	148.718	147.523	148.597
ENSMUSG00000038722	Bud31	255.634	252.101	263.937	275.246	269.765	272.586	264.023	259.672	268.514
ENSMUSG00000029624	Ptcd1	22.8213	23.363	20.7302	18.3846	19.5107	19.0971	18.9627	21.9229	19.1934
ENSMUSG00000029625	Cpsf4	32.1016	33.2009	36.5615	33.2262	32.2249	29.0936	25.7587	30.6702	28.4295
ENSMUSG00000038690	Atp5j2	177.144	182.188	173.638	180.914	194.72	188.72	182.056	184.091	194.398
ENSMUSG00000029627	Zkscan14	7.56095	7.83097	7.75809	6.45296	6.1851	6.74365	7.46938	7.6445	6.85967
ENSMUSG00000055991	Zkscan5	13.4137	13.9318	12.5737	12.1519	13.1039	11.779	14.4634	15.6696	15.0228
ENSMUSG00000007812	Zfp655	50.6265	53.0966	52.501	55.6536	56.5063	56.4362	53.6616	54.3259	53.0355
ENSMUSG00000070420	Zscan25	25.0724	27.1201	28.3372	27.433	27.3446	26.9016	23.0065	22.4512	19.7813
ENSMUSG00000070419	Cyp3a57	0	0	0	0	0	0	0	0	0
ENSMUSG00000038656	Cyp3a16	0	0.232493	0.335962	0.104701	0.114565	0.109418	0.104226	0.107385	0.113053
ENSMUSG00000075552	Cyp3a41b	0	0	0	0	0	0	0	0	0
ENSMUSG00000075551	Cyp3a41a	0.103831	0	0.0940477	0	0	0.0918897	0	0.0901829	0.284828
ENSMUSG00000054417	Cyp3a44	0	0	0	0	0	0	0	0	0
ENSMUSG00000056035	Cyp3a11	0	0	0	0	0	0	0	0	0
ENSMUSG00000029630	Cyp3a25	0	0	0	0	0	0	0	0	0
ENSMUSG00000061292	Cyp3a59	0	0	0	0	0	0	0	0	0
ENSMUSG00000104752	Gm5565	0	0	0	0	0	0	0	0	0
ENSMUSG00000096798	Gm6309	0	0	0	0	0	0	0	0	0
ENSMUSG00000095040	1700001J03Rik	0	0	0	0	0.228338	0	0	0	0
ENSMUSG00000029634	Rnf6	73.5487	72.4022	76.3007	68.4991	71.3056	66.6902	68.4571	71.1328	61.7575
ENSMUSG00000029635	Cdk8	21.5589	22.4178	23.8232	20.3204	22.3153	19.1565	20.1548	20.0477	21.0461
ENSMUSG00000029636	Wasf3	0	0	0	0	0	0	0	0	0
ENSMUSG00000096344	Gm6408	0	0	0	0	0	0	0	0	0
ENSMUSG00000096527	Gm6370	0	0	0	0	0	0	0	0	0
ENSMUSG00000079093	4930449I24Rik	0	0	0	0	0	0	0	0	0
ENSMUSG00000041505	Gm3402	0	0	0	0	0	0	0	0	0
ENSMUSG00000079091	Gm3404	0	0	0	0	0	0	0	0	0
ENSMUSG00000096664	Gm3409	0	0	0	0	0	0	0	0	0
ENSMUSG00000095557	Gm3415	0	0	0	0	0	0	0	0	0
ENSMUSG00000041468	Gpr12	0	0	0	0	0	0	0	0	0
ENSMUSG00000029640	Usp12	31.8141	30.9527	30.9881	23.4274	25.4208	25.4621	26.586	27.6322	24.5373
ENSMUSG00000041453	Rpl21	589.336	591.193	607.369	635.085	636.446	648.495	640.422	656.502	627.874
ENSMUSG00000029641	Rasl11a	4.27428	4.52112	4.35548	1.96064	0.660107	1.10329	2.10187	2.01091	3.58268
ENSMUSG00000016503	Gtf3a	101.406	108.446	106.678	98.3863	99.1763	96.2808	107.351	115.345	112.836
ENSMUSG00000016510	Mtif3	15.4777	13.9248	15.6064	12.6832	15.3084	13.033	13.8917	15.0738	13.5423
ENSMUSG00000016520	Lnx2	21.2155	21.0947	19.9818	19.7947	20.3547	23.2618	17.8847	20.5875	20.8157
ENSMUSG00000029642	Polr1d	139.315	141.032	142.295	143.811	147.85	140.274	148.136	149.94	151.169
ENSMUSG00000053129	Gsx1	0	0	0	0	0	0	0	0	0
ENSMUSG00000029644	Pdx1	0	0	0	0	0	0	0	0	0
ENSMUSG00000029646	Cdx2	0	0	0	0	0	0	0	0	0
ENSMUSG00000075543	Urad	0	0	0	0.472932	0	0	0	0	0
ENSMUSG00000042817	Flt3	0	0	0	0	0	0	0	0	0
ENSMUSG00000029647	Pan3	8.46701	8.76771	7.99308	6.40718	6.95777	7.39197	6.35398	6.79505	5.92434
ENSMUSG00000029648	Flt1	0	0	0.0286935	0	0.0293538	0	0	0	0
ENSMUSG00000029649	Pomp	103.05	102.057	103.555	111.472	114.032	111.885	108.511	108.239	111.215
ENSMUSG00000029650	Slc46a3	9.04995	7.36353	8.03958	6.7059	6.77321	7.70109	9.16959	7.63363	6.28598
ENSMUSG00000029651	Mtus2	3.7216	3.78031	3.83744	2.84208	3.00205	3.04362	3.71154	3.78076	3.87396
ENSMUSG00000041313	Slc7a1	65.1694	63.8725	68.9258	64.1114	66.1287	66.4905	63.8516	69.0742	63.6107
ENSMUSG00000001687	Ubl3	78.8691	86.3728	83.5433	162.501	158.988	164.796	127.429	123.377	127.787
ENSMUSG00000041298	Katnal1	6.58224	6.51449	7.66019	6.79939	6.28807	5.4465	6.64827	6.65511	6.4846
ENSMUSG00000106892	Gm42791	0	0.247973	0.238888	0	0	0	0	0.229071	0.241161
ENSMUSG00000066551	Hmgb1	200.138	203.508	203.034	201.255	188.333	192.195	193.736	193.988	180.708
ENSMUSG00000041264	Uspl1	15.7734	15.8127	15.4983	16.5245	17.636	17.0471	14.248	14.3896	14.5378
ENSMUSG00000060063	Alox5ap	4.66948	7.36445	4.36593	5.61257	5.86216	4.39906	5.33314	6.01812	7.71308
ENSMUSG00000029659	Medag	0	0	0	0	0	0	0	0	0
ENSMUSG00000029660	Tex26	0	0	0	0	0	0	0	0	0
ENSMUSG00000029658	Wdr95	0.246065	0.231356	0.0557199	0.156284	0.228009	0.0544414	0.0518582	0.10686	0.16875
ENSMUSG00000029657	Hsph1	78.4801	84.0018	87.6168	95.1036	87.9148	91.7807	76.1345	73.3545	68.6662
ENSMUSG00000051950	B3glct	18.8571	19.1969	21.1182	16.6108	17.1429	16.0966	18.2641	17.269	17.039
ENSMUSG00000053368	Rxfp2	0	0	0	0	0	0	0	0	0
ENSMUSG00000056602	Fry	1.82746	1.96175	1.6292	1.55367	1.5667	1.45174	1.69218	1.62474	1.30261
ENSMUSG00000056586	Zar1l	0	0	0	0	0	0	0	0	0
ENSMUSG00000041147	Brca2	10.5982	11.8514	10.8634	10.8205	9.95125	10.9888	10.3748	12.2689	10.3504
ENSMUSG00000041132	N4bp2l1	1.79506	1.26581	1.32106	1.85266	1.97521	2.13469	1.79696	1.46166	2.3082
ENSMUSG00000029655	N4bp2l2	14.9492	14.4354	15.1486	12.4211	13.5459	13.555	13.4588	12.7609	12.4492
ENSMUSG00000034021	Pds5b	32.8697	34.8088	35.6404	32.8797	32.8347	31.2057	28.9186	33.4961	30.2149
ENSMUSG00000058488	Kl	0	0	0	0	0	0	0	0	0
ENSMUSG00000016128	Stard13	14.6096	14.9297	15.2168	9.99035	8.21016	9.36112	11.057	11.8678	9.83142
ENSMUSG00000107011	Gm42906	0	0	0	0	0	0	0	0	0
ENSMUSG00000091794	Vmn2r18	0.170026	0.159862	0.0770025	0	0.0787746	0	0.0358328	0.0738382	0
ENSMUSG00000033970	Rfc3	51.8293	53.7434	50.8087	44.0919	42.4825	47.5984	48.1361	50.1613	46.5799
ENSMUSG00000047735	Samd9l	31.0177	32.721	37.948	21.0271	24.6148	26.997	26.7459	27.3513	29.4796
ENSMUSG00000044156	Hepacam2	0	0.0684733	0.098947	0.0308364	0.134966	0.161128	0.0920893	0.158135	0.0332962
ENSMUSG00000001376	Vps50	26.9729	28.0467	29.5711	26.0621	25.5962	27.0094	28.4186	25.9944	27.6726
ENSMUSG00000023964	Calcr	0	0	0	0	0	0	0	0	0
ENSMUSG00000029664	Tfpi2	0	0.115115	0	0	0	0	0	0	0
ENSMUSG00000029663	Gngt1	0	0	0	0	0	0	0	0	0
ENSMUSG00000032766	Gng11	80.5296	78.1228	86.4338	63.8598	73.9734	70.8561	85.1522	86.5206	87.0434
ENSMUSG00000032757	Bet1	63.5369	60.2779	63.0039	57.3507	53.7204	53.6414	55.7852	57.7253	60.8767
ENSMUSG00000029661	Col1a2	0.172133	0.129474	0.218279	0.102039	0.143552	0.152336	0.0725538	0.044852	0.299054
ENSMUSG00000015189	Casd1	101.886	105.709	105.579	87.4482	84.4927	83.1819	90.7584	89.322	83.62
ENSMUSG00000004631	Sgce	29.2862	28.2557	27.9872	20.0045	20.8432	19.6392	25.164	23.7911	24.7887
ENSMUSG00000092035	Peg10	85.1462	93.3588	97.0289	93.6774	93.5245	92.6731	71.5888	84.4313	74.7769
ENSMUSG00000032827	Ppp1r9a	14.5431	16.5939	15.226	13.1135	13.3532	13.3916	12.5948	13.846	12.4905
ENSMUSG00000002588	Pon1	0	0	0	0	0	0	0	0	0.0674885
ENSMUSG00000029759	Pon3	34.564	32.379	36.0004	31.8923	34.4283	36.1809	32.9726	34.7954	32.0095
ENSMUSG00000032667	Pon2	56.4239	59.1617	55.3311	51.2622	51.5814	52.7977	55.0588	58.1454	56.1508
ENSMUSG00000042607	Asb4	0	0.102292	0	0.0460664	0.0504062	0	0.137572	0.18899	0.099482
ENSMUSG00000019577	Pdk4	0	0	0	0	0	0	0	0	0
ENSMUSG00000029757	Dync1i1	5.20958	6.86868	4.82718	5.98368	5.93703	5.88228	5.19933	4.05672	5.63967
ENSMUSG00000015112	Slc25a13	164.727	172.619	172.977	160.816	161.407	155.252	164.502	168.412	159.122
ENSMUSG00000042541	Sem1	277.661	264.413	266.322	277.632	274.689	288.001	297.65	292.355	278.464
ENSMUSG00000029754	Dlx6	24.5863	26.5883	29.0403	8.92319	7.51062	7.89052	16.9302	16.9741	16.3877
ENSMUSG00000029755	Dlx5	0	0	0	0	0	0	0	0	0
ENSMUSG00000042505	Sdhaf3	11.1249	11.9598	10.4949	7.92791	7.81896	8.54511	11.5371	10.8294	10.4796
ENSMUSG00000061762	Tac1	0	0	0	0	0	0	0	0	0
ENSMUSG00000029752	Asns	290.768	255.519	275.555	281.203	291.534	286.327	301.089	287.394	293.408
ENSMUSG00000042460	C1galt1	73.1348	71.9651	71.1412	63.6582	61.5543	58.6957	59.1663	59.4962	57.5637
ENSMUSG00000068794	Col28a1	0.0436158	0.0410086	0.0395062	0	0.0404154	0	0	0.0757654	0
ENSMUSG00000042447	Mios	21.7418	23.6036	22.4135	24.2451	22.7479	25.2217	21.9609	22.2864	21.9701
ENSMUSG00000012483	Rpa3	159.478	162.336	168.327	136.328	142.541	143.136	166.026	166.153	174.233
ENSMUSG00000089862	Umad1	15.5155	16.7121	16.2542	11.8397	12.3231	9.80792	13.5467	13.2539	14.655
ENSMUSG00000107705	Gm45062	0	0	0	0	0	0	0	0.0318002	0
ENSMUSG00000029638	Glcci1	1.04795	0.492653	0.799332	0.467079	0.587742	0.24406	0.604446	0.670674	0.353035
ENSMUSG00000062995	Ica1	83.4331	82.4764	85.4886	68.0296	66.6157	71.2693	84.1228	87.0166	82.201
ENSMUSG00000046178	Nxph1	0	0	0.0407612	0	0	0	0	0	0.0411491
ENSMUSG00000029632	Ndufa4	1051.34	1031.6	1013.3	1069.49	1066.33	1087.23	1070.77	1093.41	1134.12
ENSMUSG00000029629	Phf14	24.883	25.1132	25.0265	20.3492	20.7094	21.7026	23.5281	23.4885	21.7652
ENSMUSG00000032625	Thsd7a	6.11921	6.38292	6.02215	7.34448	7.14184	7.68911	6.62859	6.05867	5.97978
ENSMUSG00000029571	Tmem106b	107.702	105.239	108.539	97.4528	98.0833	98.6748	102.031	97.5925	93.6004
ENSMUSG00000079679	Vwde	0	0	0.0265868	0	0	0	0	0	0
ENSMUSG00000029569	Tmem168	44.4308	40.2212	39.3131	34.2987	31.9157	36.1687	35.0097	34.6358	34.0127
ENSMUSG00000042742	Bmt2	53.8528	57.5609	52.5969	38.1434	34.9801	37.6771	37.394	38.0658	40.3873
ENSMUSG00000048216	Gpr85	6.18155	6.45234	6.3583	3.06103	2.33002	2.64259	4.23949	4.41351	5.31706
ENSMUSG00000052419	2610001J05Rik	73.8787	72.0665	73.983	59.1172	57.4059	57.128	62.6132	67.0152	63.7811
ENSMUSG00000042717	Ppp1r3a	0	0	0.027816	0	0	0	0	0	0
ENSMUSG00000029563	Foxp2	2.97036	3.07577	2.60751	2.17191	2.40077	2.45504	2.82391	2.7163	2.59643
ENSMUSG00000041390	Mdfic	30.8728	28.9461	28.7725	23.7787	24.2042	24.8499	28.1379	29.3661	25.9389
ENSMUSG00000029553	Tfec	0	0.0719006	0.0346332	0	0.106291	0.0338385	0.0322329	0.09963	0
ENSMUSG00000029552	Tes	88.4046	94.0064	88.4365	98.3975	98.794	98.5098	98.241	94.2882	95.659
ENSMUSG00000000058	Cav2	194.587	190.312	186.825	149.795	148.871	156.202	198.585	200.483	189.131
ENSMUSG00000007655	Cav1	21.0538	22.7733	19.0701	14.6211	15.9409	15.6095	21.3085	16.7221	23.3971
ENSMUSG00000009376	Met	439.26	435.787	444.924	752.272	721.216	756.974	537.786	523.606	520.04
ENSMUSG00000015733	Capza2	205.286	206.91	207.685	201.553	202.538	201.087	192.434	200.349	197.607
ENSMUSG00000029534	St7	12.8922	14.7015	13.4344	25.3009	24.7034	24.6194	17.7479	19.1283	17.7153
ENSMUSG00000010797	Wnt2	0	0	0	0.3213	0	0	0	0	0
ENSMUSG00000010796	Asz1	0	0	0	0	0	0	0	0	0
ENSMUSG00000041301	Cftr	2.03838	1.76113	2.07087	2.37934	1.68461	2.04773	1.81124	1.60297	1.71276
ENSMUSG00000000416	Cttnbp2	3.65814	4.3278	3.59872	3.59025	3.90602	4.1379	3.28803	3.91375	3.72157
ENSMUSG00000044155	Lsm8	65.5583	62.4535	67.64	62.0744	61.5029	60.4529	55.5232	58.047	52.6799
ENSMUSG00000029517	Ankrd7	0	0.505715	0	0	0	0	0	0	0
ENSMUSG00000060882	Kcnd2	0	0	0	0	0	0	0	0	0
ENSMUSG00000029669	Tspan12	74.4197	73.7369	72.1471	53.2841	61.5362	54.3123	68.236	64.3009	64.6229
ENSMUSG00000029670	Ing3	28.3643	25.5366	27.0652	19.2614	21.3653	20.6028	27.9715	26.1467	23.9787
ENSMUSG00000062980	Cped1	0	0	0.0468023	0.0656359	0	0.0914568	0.0217793	0.044879	0.0236238
ENSMUSG00000029671	Wnt16	0	0	0	0	0	0	0	0	0
ENSMUSG00000029672	Fam3c	73.8512	77.561	77.7979	75.6632	74.9978	73.8716	75.6111	75.9518	73.4814
ENSMUSG00000068748	Ptprz1	0.0450457	0.0141177	0	0.0127156	0	0.0531535	0.0253157	0.0260831	0.0411895
ENSMUSG00000029695	Aass	2.85787	3.31928	3.45145	3.41671	3.27126	3.32267	4.39322	2.48222	3.58677
ENSMUSG00000029697	Fezf1	0	0	0	0	0	0	0	0	0
ENSMUSG00000017978	Cadps2	0	0	0	0	0	0	0	0	0
ENSMUSG00000051956	Rnf133	0	0	0	0	0	0	0	0	0
ENSMUSG00000078179	Rnf148	0	0	0	0	0	0	0	0	0
ENSMUSG00000043865	Tas2r118	0	0	0	0	0	0	0	0	0
ENSMUSG00000029700	Slc13a1	0	0	0	0	0	0	0	0	0
ENSMUSG00000046192	Iqub	0.0585845	0.0550825	0.159193	0	0	0.0518468	0.0493867	0	0.0535693
ENSMUSG00000023089	Ndufa5	466.749	470.612	446.424	494.781	491.843	506.065	506.862	495.585	476.256
ENSMUSG00000029685	Asb15	0.0951266	0.40248	0.430817	0.0402787	0.0881463	0	0.0801916	0.0826226	0.0869831
ENSMUSG00000029683	Lmod2	0.108245	0.101774	0.196091	0	0	0.191592	0	0	0
ENSMUSG00000029684	Wasl	96.3816	94.8607	97.0105	72.0713	67.5445	67.0278	76.9794	76.179	72.8712
ENSMUSG00000029679	Hyal6	0	0	0	0	0.0574151	0	0	0	0
ENSMUSG00000029680	Hyal4	0	0	0	0	0	0	0	0	0
ENSMUSG00000029682	Spam1	0	0	0	0	0	0	0	0	0
ENSMUSG00000029678	Hyal5	0	0	0	0	0	0	0	0	0
ENSMUSG00000048022	Tmem229a	0	0	0	0	0	0	0	0	0
ENSMUSG00000039904	Gpr37	14.3112	15.0796	13.3778	4.92534	5.06271	5.02244	9.00365	8.69489	9.25048
ENSMUSG00000029676	Pot1a	24.5498	23.871	25.3878	21.3331	20.0735	19.8922	24.2938	20.53	20.8464
ENSMUSG00000024211	Grm8	1.08048	0.690807	0.626351	0.951598	0.841006	1.12834	0.892628	0.675689	0.889187
ENSMUSG00000039841	Zfp800	34.3573	38.4645	36.1329	33.782	35.3645	34.2459	30.5308	31.0718	29.068
ENSMUSG00000029708	Gcc1	37.867	40.9668	39.759	37.0352	37.9375	37.7726	37.7196	37.7035	35.9571
ENSMUSG00000020440	Arf5	284.89	290.533	288.22	244.867	253.904	248.056	284.318	268.388	281.014
ENSMUSG00000029707	Fscn3	0	0	0	0	0	0	0	0	0
ENSMUSG00000029706	Pax4	0	0	0	0	0	0	0	0	0
ENSMUSG00000001424	Snd1	130.918	133.15	132.799	131.473	127.811	133.341	130.008	129.95	133.782
ENSMUSG00000049939	Lrrc4	0	0	0	0	0	0	0	0	0
ENSMUSG00000059201	Lep	0	0	0	0	0	0	0	0	0
ENSMUSG00000029701	Rbm28	104.661	105.258	104.686	97.1076	105.976	100.312	98.9274	97.8256	94.5616
ENSMUSG00000079654	Prrt4	0	0.235832	0.227192	0.106205	0.174316	0.388464	0	0.163392	0
ENSMUSG00000003500	Impdh1	44.0901	43.7745	45.1703	51.6345	51.3844	49.823	48.9368	51.1535	46.4907
ENSMUSG00000043421	Hilpda	56.2364	62.1733	50.4106	76.8543	81.7585	98.1645	103.152	84.0459	96.1063
ENSMUSG00000079652	Fam71f2	0.502881	0.315213	0.455497	1.56149	1.08729	1.18679	2.11964	1.74712	1.68605
ENSMUSG00000039742	Fam71f1	35.6706	34.7759	36.2439	33.44	33.785	32.2671	36.617	46.8729	42.1253
ENSMUSG00000029767	Calu	574.018	574.509	583.5	676.365	658.815	667.66	596.46	615.538	577.601
ENSMUSG00000058831	Opn1sw	0	0.0786492	0	0	0	0.148058	0.141033	0	0
ENSMUSG00000029769	Ccdc136	34.9413	33.7342	32.7218	31.1362	30.3195	30.7044	34.1983	32.9632	33.6649
ENSMUSG00000068699	Flnc	0.318495	0.427794	0.185455	0.423838	0.505927	0.422798	0.441092	0.355667	0.39524
ENSMUSG00000004285	Atp6v1f	710.894	714.371	708.247	720.613	740.955	753.61	727.35	710.95	726.393
ENSMUSG00000090685	Atp6v1fnb	0.62725	0	0	0	0	0	0	0	0
ENSMUSG00000059022	Kcp	0.413611	0.259258	0.199807	0.303562	0.0255507	0.219625	0.278939	0.311344	0.35299
ENSMUSG00000029771	Irf5	4.71225	3.94597	4.00148	2.18233	2.45614	2.15031	3.28966	3.32544	4.44351
ENSMUSG00000012535	Tnpo3	73.3274	75.3303	75.8833	73.3382	73.0908	74.5178	74.1614	74.2965	72.4398
ENSMUSG00000001763	Tspan33	0.741108	0.774229	0.447518	0.453269	0.419666	0.327937	0.173543	0.178803	0.489425
ENSMUSG00000001761	Smo	57.0785	62.3246	59.6277	54.4269	52.8196	57.1818	56.4574	57.9045	55.9848
ENSMUSG00000029772	Ahcyl2	17.8566	17.0535	18.6787	22.504	20.4006	21.1846	17.8484	17.1377	17.6243
ENSMUSG00000039629	Strip2	0.410887	0.386325	0.34891	0.304462	0.166572	0.477266	0.281431	0.356877	0.258302
ENSMUSG00000058440	Nrf1	18.0566	16.3318	15.8277	19.0963	19.6424	18.5574	13.3453	13.4066	12.9919
ENSMUSG00000039159	Ube2h	135.629	124.324	130.388	86.9666	82.8447	85.9738	118.786	120.016	114.771
ENSMUSG00000039130	Zc3hc1	45.5691	44.3908	41.8862	37.0548	41.444	37.3064	42.2881	40.8606	39.2011
ENSMUSG00000029775	Klhdc10	93.0759	93.3715	89.2394	80.966	74.767	82.0799	85.1687	88.6087	83.139
ENSMUSG00000029782	Tmem209	34.7661	34.6671	34.5175	28.2102	27.1073	27.6948	31.741	32.8163	31.0557
ENSMUSG00000029784	Ssmem1	0.236737	0.333878	0	0.10024	0.329049	0.523776	1.19742	0.822476	0
ENSMUSG00000071553	Cpa2	0	0	0	0	0	0	0	0	0
ENSMUSG00000039070	Cpa4	0	0	0	0	0.144722	0.207331	0	0.0678265	0.214219
ENSMUSG00000029788	Cpa5	0.085352	0	0.0773097	0	0	0	0	0	0
ENSMUSG00000054446	Cpa1	0	0	0	0	0	0	0	0	0
ENSMUSG00000029790	Cep41	10.6108	9.49185	10.3893	8.25813	8.71764	8.44005	10.4659	9.96232	9.89889
ENSMUSG00000051855	Mest	42.9953	44.7582	44.5917	28.2834	30.3952	27.7341	33.2284	31.8811	31.7789
ENSMUSG00000025607	Copg2	106.09	107.092	105.552	97.5169	100.705	97.3632	106.968	103.028	106.479
ENSMUSG00000039032	Tsga13	0	0	0	0	0.118397	0	0	0	0
ENSMUSG00000073209	Klf14	0	0	0	0	0	0	0	0	0
ENSMUSG00000025609	Mkln1	22.126	22.3459	22.0962	21.7037	23.3854	22.6814	22.44	22.2729	21.232
ENSMUSG00000025608	Podxl	0	0.0366447	0	0.0990159	0	0	0.0328555	0.0338515	0
ENSMUSG00000029766	1700012A03Rik	0	0	0	0	0	0	0	0	0
ENSMUSG00000029765	Plxna4	0.0303329	0.0570392	0.109899	0.0385308	0.0140535	0.0402665	0.0255706	0.0131729	0.0554723
ENSMUSG00000053768	Chchd3	245.553	240.566	235.954	239.183	240.293	240.184	255.911	252.222	248.567
ENSMUSG00000029763	Exoc4	72.6455	76.5921	76.3151	76.8239	75.296	76.376	76.6606	78.8964	75.3082
ENSMUSG00000056215	Lrguk	0.779852	0.716569	0.818748	0.435272	0.44343	0.596049	0.717179	0.692738	0.875158
ENSMUSG00000018999	Slc35b4	39.1798	39.9056	40.1748	34.9358	36.3912	34.9419	36.8009	37.7951	35.8897
ENSMUSG00000001642	Akr1b3	74.699	76.902	76.3491	83.0265	86.3566	80.9416	76.4988	79.1058	78.9885
ENSMUSG00000029762	Akr1b8	294.797	304.946	310.446	279.131	277.396	281.603	315.754	317.642	296.178
ENSMUSG00000061758	Akr1b10	78.538	71.7383	78.7558	69.6863	76.083	75.2887	73.4505	75.2567	75.5769
ENSMUSG00000052131	Akr1b7	3.50643	3.13983	1.36116	2.121	2.32081	2.21654	2.53364	3.33557	2.44286
ENSMUSG00000038871	Bpgm	68.734	70.7346	68.5211	57.4497	58.7741	58.8243	64.6767	67.0516	65.3574
ENSMUSG00000029761	Cald1	135.075	143.719	141.945	139.359	139.253	135.497	143.518	151.695	137.253
ENSMUSG00000038836	Agbl3	1.29794	1.74079	1.33124	1.01833	0.848961	1.13177	1.30334	1.2268	1.41372
ENSMUSG00000057137	Tmem140	5.84704	6.73446	6.91804	5.63236	6.40001	6.66228	7.91729	9.01429	6.81679
ENSMUSG00000046806	Cyren	19.8911	19.7856	19.696	16.2082	17.5494	15.3421	21.4565	19.3654	20.6623
ENSMUSG00000058486	Wdr91	54.3926	56.3719	56.4723	57.6651	51.7221	54.0778	70.0003	67.7694	68.6133
ENSMUSG00000029848	Stra8	0.118631	0.334619	0.644719	0.200924	0.439705	0.314963	0.100006	0.103038	0.216951
ENSMUSG00000029847	Slc23a4	0.0589234	0.110802	0.160114	0	0.0545997	0.104294	0.0496724	0	0.0538792
ENSMUSG00000038784	Cnot4	28.3906	29.1613	29.1628	26.2096	25.0508	25.7449	25.6481	25.7227	22.8002
ENSMUSG00000038759	Nup205	129.172	137.269	138.486	140.2	141.651	141.288	132.976	134.571	129.673
ENSMUSG00000073155	1810058I24Rik	149.279	151.118	148.574	158.101	153.489	161.144	176.749	174.366	174.857
ENSMUSG00000029843	Slc13a4	0.236188	0.57738	0.38508	0.600043	1.13806	0.710684	0.836247	0.656455	0.431938
ENSMUSG00000047420	Fam180a	1.06547	0.626109	0.482536	1.01507	1.48092	0.58933	1.01046	1.15677	0.974254
ENSMUSG00000029840	Mtpn	510.532	496.773	511.89	531.552	525.823	527.773	498.541	504.881	486.781
ENSMUSG00000045613	Chrm2	0	0	0	0	0	0.0312726	0	0	0
ENSMUSG00000029838	Ptn	0	0	0.112868	0	0	0	0	0	0
ENSMUSG00000038665	Dgki	10.2457	10.922	9.03201	8.79259	8.79535	8.40021	9.70593	10.4764	9.43128
ENSMUSG00000038648	Creb3l2	75.037	84.0818	84.5925	70.384	70.946	72.463	68.7276	68.3877	69.1504
ENSMUSG00000038641	Akr1d1	0	0	0	0	0	0	0	0	0
ENSMUSG00000029833	Trim24	27.0346	27.5426	26.8519	20.0456	19.2126	21.3263	24.3137	23.699	22.2414
ENSMUSG00000029830	Svopl	0	0	0	0	0	0.0976743	0	0.0319534	0.0672795
ENSMUSG00000038600	Atp6v0a4	3.78494	3.84176	4.59705	3.56948	3.98546	4.03479	4.74979	4.81906	4.16884
ENSMUSG00000029829	Tmem213	0.338973	0	0	0.287057	0	0	0	0	0
ENSMUSG00000063455	D630045J12Rik	13.1357	13.4569	13.2232	10.9757	10.3003	11.1746	13.2585	14.3373	13.3199
ENSMUSG00000047749	Zc3hav1l	28.6019	31.2305	29.1378	20.2029	17.8911	20.331	24.0286	24.2454	20.8269
ENSMUSG00000029826	Zc3hav1	97.6264	99.5657	103.379	83.0633	84.442	86.2243	92.1472	98.6743	92.9598
ENSMUSG00000056832	Ttc26	20.6431	16.1814	15.7959	15.2721	14.8446	11.6257	15.7815	13.4771	13.6443
ENSMUSG00000038538	Ubn2	11.6833	13.1613	12.7514	9.34477	9.8553	9.88935	9.36964	11.0662	8.51188
ENSMUSG00000019689	Fmc1	98.7194	97.4883	91.3859	86.7546	107.872	85.9922	99.7074	107.314	108.152
ENSMUSG00000029823	Luc7l2	61.8276	63.1078	62.399	53.8123	54.6501	53.0722	49.8526	51.3331	45.3832
ENSMUSG00000071537	Klrg2	4.68787	5.75932	5.77478	4.81681	3.7647	3.92747	3.68842	3.96309	3.82933
ENSMUSG00000079598	Clec2l	3.42456	3.48816	2.06792	3.50424	2.11551	2.39931	3.8492	3.84195	3.39234
ENSMUSG00000061436	Hipk2	28.3463	31.4769	28.4161	26.3828	24.9429	27.1642	22.0797	22.0762	22.7987
ENSMUSG00000029925	Tbxas1	0	0	0	0	0	0	0	0	0
ENSMUSG00000038507	Parp12	63.1771	62.0182	82.9752	48.6044	59.3351	55.39	55.9212	56.0818	60.6083
ENSMUSG00000042599	Kdm7a	25.6067	26.0756	26.0257	18.623	18.3673	17.975	19.0405	18.5648	16.8414
ENSMUSG00000029924	Slc37a3	70.7438	76.888	74.9307	77.3223	73.2842	77.9708	75.4712	76.3509	74.4866
ENSMUSG00000029923	Rab19	0.135805	0.510746	0.123008	0	0	0	0	0	0.124179
ENSMUSG00000029922	Mkrn1	128.991	124.542	118.757	124.577	117.293	127.119	124.621	126.683	130.593
ENSMUSG00000038456	Dennd2a	49.56	47.5711	46.525	62.4908	60.2898	60.7497	54.5996	52.0915	55.2195
ENSMUSG00000046947	Adck2	24.0426	25.711	25.9953	25.6796	21.5759	25.2071	23.7371	24.5978	25.1533
ENSMUSG00000107071	Gm42420	0	0	0	0	0	0	0	0	0
ENSMUSG00000002416	Ndufb2	25.0453	26.4068	23.4427	29.2877	29.0534	28.6563	26.3995	27.2327	25.9941
ENSMUSG00000002413	Braf	22.8057	24.3149	23.508	33.6734	31.7984	33.5516	22.438	22.3677	20.9098
ENSMUSG00000029918	Mrps33	117.532	108.334	107.271	122.892	115.565	114.348	128.392	113.673	128.002
ENSMUSG00000057716	Tmem178b	0	0	0	0	0	0	0	0	0
ENSMUSG00000029916	Agk	12.5609	11.9866	12.942	12.243	11.2738	11.5151	11.4594	10.2412	12.035
ENSMUSG00000037172	Dennd11	7.63998	7.85269	8.75555	7.90762	7.38386	7.80339	7.38695	7.84872	7.63697
ENSMUSG00000037159	Wee2	0	0.128093	0	0	0	0	0	0.118329	0
ENSMUSG00000029911	Ssbp1	31.4186	27.5438	30.8915	26.26	27.0506	26.4466	28.2544	29.7554	28.3079
ENSMUSG00000052850	Tas2r137	0	0	0	0	0	0	0	0	0
ENSMUSG00000037140	Tas2r108	0	0	0	0	0	0	0	0	0
ENSMUSG00000029909	Prss37	0.190465	0	0	0	0.176489	0	0	0	0
ENSMUSG00000068259	Olfr461	0	0	0	0	0	0	0	0	0
ENSMUSG00000045514	Olfr460	0	0	0	0	0	0.0561533	0	0	0
ENSMUSG00000029915	Clec5a	0	0.0523714	0	0	0	0	0	0	0
ENSMUSG00000058250	Tas2r138	0	0	0	0	0	0	0	0	0
ENSMUSG00000068587	Mgam	0.0176858	0.0498857	0.0320387	0.0299542	0.0327761	0.0156518	0.0298182	0	0.0485154
ENSMUSG00000102802	Mgam2-ps	0.185993	0.34975	0.312869	0.22501	0.295449	0.282176	0.425578	0.415402	0.388734
ENSMUSG00000029885	Moxd2	0	0	0	0	0	0	0	0	0
ENSMUSG00000051936	Prss58	0	0	0	0	0	0	0	0	0
ENSMUSG00000029883	1700074P13Rik	0	0	0	0	0	0	0	0	0
ENSMUSG00000094808	1810009J06Rik	0	0	0	0	0	0	0	0	0
ENSMUSG00000096525	Gm2663	0	0	0	0	0	0	0	0	0
ENSMUSG00000029882	2210010C04Rik	0.0998563	0.093887	0	0.0845626	0.277587	0.088372	0.252536	0.173461	0.182616
ENSMUSG00000054106	Try4	0	0	0	0	0	0	0	0	0
ENSMUSG00000036938	Try5	0	0	0	0	0	0	0	0	0
ENSMUSG00000071521	Try10	0	0	0	0	0	0	0	0	0
ENSMUSG00000071519	Prss3	0	0	0	0	0	0	0	0	0
ENSMUSG00000058119	Gm5771	0	0	0	0	0	0	0	0	0
ENSMUSG00000071517	Gm10334	0	0	0	0	0	0	0	0	0
ENSMUSG00000062751	Prss1	0	0	0	0	0	0	0	0	0
ENSMUSG00000057163	Prss2	0	0	0	0	0	0	0	0	0
ENSMUSG00000029869	Ephb6	1.81409	2.45186	1.74585	2.25636	2.46893	1.70579	2.19833	1.72335	2.69553
ENSMUSG00000029868	Trpv6	0	0	0	0	0	0	0	0	0
ENSMUSG00000036899	Trpv5	0	0	0	0	0	0	0	0	0
ENSMUSG00000029867	Llcfc1	0	0	0	0	0	0	0	0	0
ENSMUSG00000029866	Kel	0	0	0	0	0	0	0	0	0
ENSMUSG00000045479	Olfr459	0	0	0	0	0	0	0	0	0
ENSMUSG00000058499	Pip	0	0	0	0	0	0	0	0	0
ENSMUSG00000014104	Sval2	0	0	0	0	0	0	0	0	0
ENSMUSG00000029865	Sval1	0	0	0	0	0	0	0	0	0
ENSMUSG00000062833	Sval3	0	0	0	0	0	0	0	0	0
ENSMUSG00000023289	Sva	0	0	0	0	0	0	0	0	0
ENSMUSG00000047102	Tas2r139	0	0	0	0	0	0	0	0	0
ENSMUSG00000051917	Tas2r144	0	0	0	0	0	0	0	0	0
ENSMUSG00000029864	Gstk1	43.39	41.8914	41.2798	42.4165	45.6028	44.0695	40.5055	51.7241	40.8738
ENSMUSG00000071506	Tmem139	0.0823612	0.0774378	0.0746008	0	0.152635	0	0	0.0715352	0.150621
ENSMUSG00000029863	Casp2	31.7337	30.6917	29.2653	24.7431	23.2545	24.1142	26.9815	26.5358	25.5251
ENSMUSG00000029862	Clcn1	0.118216	0.0740995	0.0356924	0	0.146055	0	0	0	0.036032
ENSMUSG00000029861	Fam131b	3.33555	4.31222	4.01261	2.4716	3.62202	2.35232	3.64664	3.53085	3.43126
ENSMUSG00000029860	Zyx	93.2554	93.5013	92.2323	58.9103	61.8125	55.8747	108.755	111.88	117.059
ENSMUSG00000029859	Epha1	2.01477	1.79193	2.17018	1.01449	1.21098	1.59029	1.83616	1.98641	1.84229
ENSMUSG00000046652	Tas2r143	0	0	0	0	0	0	0	0	0
ENSMUSG00000056203	Tas2r135	0	0	0	0	0	0	0	0	0
ENSMUSG00000048284	Tas2r126	0	0	0	0	0	0	0	0	0
ENSMUSG00000068574	Olfr458	0	0	0	0	0	0	0	0	0
ENSMUSG00000091983	Olfr457	0	0	0	0	0	0	0	0	0
ENSMUSG00000090631	Olfr456	0	0	0	0	0	0	0	0	0
ENSMUSG00000071494	Olfr455	0	0	0	0	0	0	0	0	0
ENSMUSG00000018656	Tcaf3	0	0	0	0	0	0	0	0	0
ENSMUSG00000029851	Tcaf2	5.14809	3.95646	4.41973	4.47336	4.56293	4.15985	4.79269	4.58804	4.29805
ENSMUSG00000036667	Tcaf1	25.3217	25.999	24.7047	17.8915	16.5541	16.8317	22.3939	24.2678	21.5712
ENSMUSG00000095831	Olfr453	0	0	0	0	0	0	0	0	0
ENSMUSG00000095236	Olfr38	0	0	0	0	0	0	0	0	0
ENSMUSG00000094192	Olfr452	0	0	0	0	0	0	0	0	0
ENSMUSG00000054431	Olfr450	0	0	0	0	0	0	0	0	0
ENSMUSG00000049168	Olfr449	0	0	0	0	0	0	0	0	0
ENSMUSG00000043119	Olfr448	0	0	0	0	0	0	0	0	0
ENSMUSG00000045708	Olfr447	0	0	0	0	0	0	0	0	0
ENSMUSG00000073111	Olfr446	0	0	0	0	0	0	0	0	0
ENSMUSG00000073110	Olfr444	0	0	0	0	0	0	0	0	0
ENSMUSG00000094669	Olfr441	0	0	0	0	0	0	0	0	0
ENSMUSG00000094200	Olfr237	0	0	0	0	0	0	0	0	0
ENSMUSG00000071481	Olfr437	0	0	0	0	0	0	0	0	0
ENSMUSG00000043605	Olfr13	0	0	0	0	0	0	0	0	0
ENSMUSG00000048693	Olfr435	0	0	0	0	0	0	0	0	0
ENSMUSG00000059411	Olfr434	0	0	0	0	0	0	0	0	0
ENSMUSG00000061210	Olfr47	0	0	0	0	0	0	0	0	0
ENSMUSG00000033542	Arhgef5	2.16529	2.33821	2.17487	2.01521	1.90708	2.06805	1.68076	1.76895	1.94072
ENSMUSG00000029736	Nobox	0	0.0999533	0	0	0	0	0	0	0
ENSMUSG00000029735	Tpk1	3.76391	3.97581	5.13493	2.83328	2.62655	2.38518	2.66373	2.90592	3.8241
ENSMUSG00000039419	Cntnap2	0	0	0	0	0	0	0	0.0362562	0
ENSMUSG00000029686	Cul1	217.016	210.962	222.176	199.381	194.419	202.365	198.922	203.297	197.809
ENSMUSG00000029687	Ezh2	79.2727	80.587	79.4332	65.6397	65.4127	65.592	68.3928	67.7398	67.244
ENSMUSG00000025823	Pdia4	1007.14	948.694	1049.69	828.274	816.003	809.722	847.438	839.442	823.253
ENSMUSG00000051499	Zfp786	1.57825	1.22422	1.46528	0.868744	1.16995	0.977716	0.765015	1.0281	1.19059
ENSMUSG00000062519	Zfp398	6.0031	6.63626	6.3437	5.17611	5.02319	5.48978	6.34876	6.43061	5.55573
ENSMUSG00000025821	Zfp282	24.3954	26.0338	22.7035	22.6446	20.7172	22.4049	18.777	20.2432	19.7802
ENSMUSG00000052763	Zfp212	38.8312	36.3759	37.4956	32.6426	32.7467	33.6086	37.0592	31.9942	34.5949
ENSMUSG00000045466	Zfp956	14.2691	14.4325	14.4259	17.088	16.6945	16.646	12.8186	14.8972	13.1135
ENSMUSG00000071477	Zfp777	40.4177	42.7098	44.2229	44.0212	42.9206	42.6278	40.2031	43.5965	40.1193
ENSMUSG00000057691	Zfp746	24.1796	25.3352	23.7565	21.6702	22.5778	21.8225	19.8228	21.163	21.7691
ENSMUSG00000042810	Krba1	8.91217	8.36512	9.06426	7.68888	8.07501	7.69877	7.16679	6.77642	7.06452
ENSMUSG00000068551	Zfp467	20.5095	21.0795	21.1268	9.91869	10.4339	9.47576	13.6028	12.7926	13.9274
ENSMUSG00000029797	Sspo	0.0404511	0.038033	0	0.0799301	0.0124943	0.0238659	0.0113668	0.0819793	0.0369883
ENSMUSG00000039347	Atp6v0e2	280.728	274.251	279.907	281.171	271.616	293.122	286.407	294.153	301.053
ENSMUSG00000073096	Lrrc61	27.9756	25.6819	28.5985	20.5819	23.9497	20.9242	28.2258	25.9565	27.2592
ENSMUSG00000009281	Rarres2	0.0805317	0.227153	0.0729436	0.0681977	0.0746224	0.0712699	0	0.0699461	0
ENSMUSG00000107588	Gm45021	0	0	0	0	0	0	0	0	0
ENSMUSG00000052751	Repin1	51.1189	48.9232	50.1526	56.0032	58.1378	56.6688	49.5344	53.3261	51.6139
ENSMUSG00000107789	Gm44965	0.492839	0	0	0	0	0	0.415463	0	0.450649
ENSMUSG00000007216	Zfp775	7.45901	8.38732	9.26693	10.798	10.1807	9.58953	9.98422	9.80537	10.5072
ENSMUSG00000053297	AI854703	0.198692	0.0467037	0.404934	0.420653	0.506309	0.395642	0.209372	0.215719	0.363366
ENSMUSG00000064262	Gimap8	0.115617	0.054353	0.209447	0	0	0	0	0	0
ENSMUSG00000051124	Gimap9	8.85789	8.32839	10.855	8.27344	6.88016	7.26276	6.25927	7.69356	8.33783
ENSMUSG00000054435	Gimap4	0	0	0	0	0	0	0	0.101131	0
ENSMUSG00000047867	Gimap6	0.061182	0.172574	0.0554171	0.207246	0.170078	0.0541455	0.0515763	0.265699	0.223778
ENSMUSG00000098715	Gm28053	0	0	0	0	0	0	0	0	0
ENSMUSG00000043931	Gimap7	0	0	0	0	0	0	0	0	0
ENSMUSG00000090019	Gimap1	0	0	0	0	0	0	0.0586758	0	0
ENSMUSG00000043505	Gimap5	0	0	0.0466952	0	0	0	0	0	0.0942789
ENSMUSG00000039264	Gimap3	0	0	0	0	0	0	0	0	0
ENSMUSG00000029810	Tmem176b	304.645	289.148	294.734	278.537	277.944	272.323	293.623	289.439	307.767
ENSMUSG00000023367	Tmem176a	78.9324	78.2783	76.8342	72.9762	67.5222	69.2583	79.2232	75.2372	84.6494
ENSMUSG00000029811	Aoc1	0	0	0.0595019	0.111261	0.182614	0	0.166134	0	0
ENSMUSG00000029813	Doxl1	0	0	0	0	0	0	0	0	0
ENSMUSG00000068536	Doxl2	0	0	0	0	0	0	0	0	0
ENSMUSG00000039215	Svs1	0	0	0	0	0	0	0	0	0
ENSMUSG00000029816	Gpnmb	5408.61	5345.83	5418.6	5751.21	5780.27	5823.41	5494.64	5334.65	5407.77
ENSMUSG00000029815	Malsu1	27.409	24.8121	28.5196	27.5752	25.1354	29.6193	26.9249	26.0196	24.7519
ENSMUSG00000029814	Igf2bp3	7.55006	7.00014	7.74098	5.3503	5.68429	4.9881	6.67409	5.48746	5.27368
ENSMUSG00000029817	Tra2a	72.4985	75.4908	81.7913	90.4231	86.2992	90.5716	70.5146	65.0553	65.1375
ENSMUSG00000050786	Ccdc126	29.7735	35.6359	31.0493	18.9288	17.1918	17.0449	21.7475	22.0231	17.3689
ENSMUSG00000047115	Fam221a	10.6545	8.95381	7.0458	5.82884	6.98953	6.13314	6.47799	7.04289	6.8973
ENSMUSG00000023403	Stk31	0	0	0	0	0	0	0	0	0
ENSMUSG00000029819	Npy	0	0	0	0	0	0	0	0	0
ENSMUSG00000038388	Mpp6	52.3957	51.5788	48.543	48.1651	49.4383	49.9111	48.0041	49.7266	47.7227
ENSMUSG00000029821	Gsdme	4.14624	3.94573	4.72866	2.8573	3.37535	3.00087	4.54244	4.25732	4.52806
ENSMUSG00000029822	Osbpl3	7.68219	7.13379	8.80531	5.24063	4.81157	5.58163	8.27499	8.25812	7.00287
ENSMUSG00000063694	Cycs	323.477	311.762	315.081	359.18	348.3	354.396	328.892	349.887	322.33
ENSMUSG00000029828	4921507P07Rik	1.52909	1.69139	1.05912	1.75192	1.83361	2.06964	2.04726	1.87496	2.38514
ENSMUSG00000029831	Npvf	0	0	0	0	0	0	0	0	0
ENSMUSG00000029832	Nfe2l3	0.215835	0.0676441	0.390995	0.060926	0.266663	0.445694	0.303247	0.187464	0.131572
ENSMUSG00000004980	Hnrnpa2b1	656.328	688.568	707.48	690.584	675.869	682.104	686.216	660.772	616.866
ENSMUSG00000029836	Cbx3	113.621	112.468	108.671	102.507	95.89	101.944	113.116	111.584	106.995
ENSMUSG00000038301	Snx10	60.9018	60.4616	62.7253	41.8943	46.8001	46.9161	54.6749	53.1761	53.3538
ENSMUSG00000059182	Skap2	42.4696	45.2431	47.3556	39.745	40.5399	39.3853	44.4069	42.6942	43.7075
ENSMUSG00000029844	Hoxa1	8.74193	8.66605	7.14361	6.67883	4.66657	4.45692	7.36943	5.44703	6.69026
ENSMUSG00000014704	Hoxa2	3.01256	2.26598	1.85552	1.42866	0.893282	1.59966	1.52375	1.25596	2.09355
ENSMUSG00000101298	Gm28308	0	0	0	0	0	0	0	0	0
ENSMUSG00000079560	Hoxa3	10.3141	8.42679	8.95564	4.51779	5.0093	4.40655	4.85706	6.05458	6.73186
ENSMUSG00000000942	Hoxa4	0.402557	0.252329	0.607711	0.113634	0.248679	0.118753	0.339355	0.46619	0.736192
ENSMUSG00000038253	Hoxa5	15.1559	10.8214	13.6246	13.3172	12.2487	11.0933	10.1827	9.50164	10.6283
ENSMUSG00000043219	Hoxa6	4.4051	4.83207	5.76338	6.83912	4.5354	7.58037	6.18916	5.31398	2.90911
ENSMUSG00000038236	Hoxa7	9.59391	8.60085	10.7108	7.74665	6.75358	6.58181	8.08765	8.46202	9.11263
ENSMUSG00000038227	Hoxa9	2.72157	2.70304	2.74289	3.47334	3.48088	3.12096	1.80957	2.23065	2.45353
ENSMUSG00000000938	Hoxa10	44.8716	42.4967	44.2576	32.6815	30.9115	32.6487	32.6986	35.2237	32.8362
ENSMUSG00000038210	Hoxa11	16.8345	18.2904	16.3496	11.6426	16.1192	13.3258	14.9799	15.1903	13.8541
ENSMUSG00000038203	Hoxa13	0	0	0	0	0	0	0.0729413	0	0
ENSMUSG00000005503	Evx1	0	0	0	0	0	0	0	0	0
ENSMUSG00000029776	Hibadh	57.6599	55.9122	59.4024	60.6268	57.9072	61.8516	55.87	58.8229	59.1606
ENSMUSG00000004535	Tax1bp1	139.69	139.693	140.315	136.697	135.114	139.445	133.352	137.115	133.84
ENSMUSG00000063568	Jazf1	16.6154	17.2082	15.279	9.42806	12.1919	9.70349	14.3623	17.5081	14.5761
ENSMUSG00000053007	Creb5	0.530007	0.554587	0.464581	0.0796317	0.0475274	0.0983496	0.91521	1.11373	0.836387
ENSMUSG00000043496	Tril	0	0	0	0	0	0	0	0	0
ENSMUSG00000052955	Cpvl	0	0	0	0.212348	0	0	0	0	0
ENSMUSG00000004633	Chn2	19.3578	16.6781	18.5338	17.4526	15.5161	15.959	23.5471	22.8225	21.234
ENSMUSG00000045725	Prr15	0.135503	0.191105	0.184103	0	0.0627802	0	0.0571146	0.058846	0.0619517
ENSMUSG00000086040	Wipf3	7.00546	6.50188	7.62534	3.46276	3.62182	3.08658	5.85491	5.87571	6.26829
ENSMUSG00000019124	Scrn1	90.2951	90.1977	86.8032	69.1894	68.1367	68.8997	92.9083	91.4109	93.306
ENSMUSG00000038074	Fkbp14	27.0652	27.9193	31.099	23.0509	21.5442	24.4999	22.729	23.5076	23.0983
ENSMUSG00000005225	Plekha8	43.786	44.9295	45.0811	56.2405	51.4944	55.2881	46.2038	46.9945	43.2764
ENSMUSG00000038065	Mturn	1.16429	1.41251	0.986551	0.477085	0.626435	0.930676	0.823192	0.815526	1.09897
ENSMUSG00000058446	Znrf2	56.4861	54.184	59.9785	48.4801	50.865	51.1238	52.9897	56.9122	53.9939
ENSMUSG00000038058	Nod1	3.20059	2.65291	3.16603	1.81882	1.79505	1.67714	2.8401	2.48727	2.07943
ENSMUSG00000002797	Ggct	3.83873	3.60926	3.6021	4.13952	4.09445	3.20172	4.42338	5.2291	4.26769
ENSMUSG00000029777	Gars	771.904	708.546	757.064	739.283	769.467	725.734	776.048	782.597	781.762
ENSMUSG00000003476	Crhr2	0	0	0	0	0	0	0	0	0
ENSMUSG00000003477	Inmt	0	0.251383	0	0	0	0	0	0	0
ENSMUSG00000038022	Mindy4	13.9913	14.5418	14.8188	9.57715	9.89949	8.86135	12.7367	12.7345	11.5673
ENSMUSG00000004655	Aqp1	1.62841	1.68418	1.25373	2.20642	3.77231	2.81021	2.53959	2.68729	4.16923
ENSMUSG00000004654	Ghrhr	0	0	0	0	0	0	0	0	0
ENSMUSG00000029778	Adcyap1r1	0	0	0	0	0	0	0	0	0
ENSMUSG00000037984	Neurod6	0	0	0	0	0	0	0	0	0
ENSMUSG00000037973	Itprid1	0	0	0	0.100938	0	0	0	0	0
ENSMUSG00000002930	Ppp1r17	0	0	0	0	0	0	0	0	0
ENSMUSG00000004347	Pde1c	2.75183	2.73434	3.08735	3.37197	3.24533	3.18255	3.35666	3.02385	3.29782
ENSMUSG00000091625	Lsm5	256.833	254.176	273.484	272.157	253.502	270.794	255.668	292.036	253.367
ENSMUSG00000029787	Avl9	50.622	51.4588	50.7689	43.9443	44.6693	46.8494	41.5408	42.3242	42.1901
ENSMUSG00000059486	Kbtbd2	72.4499	79.2012	84.5558	65.2576	68.2015	64.0712	62.5766	63.1086	61.5055
ENSMUSG00000029781	Fkbp9	772.697	824.207	826.457	782.523	805.706	785.445	784.793	832.744	785.867
ENSMUSG00000029780	Nt5c3	50.0759	46.0415	45.859	47.2225	45.7019	46.3211	49.0021	49.7008	50.0229
ENSMUSG00000071893	Vmn1r4	0.114381	0.0537717	0.103603	0.0484313	0.0529938	0.202452	0.144634	0.149019	0.261473
ENSMUSG00000090346	Vmn1r5	0	0	0	0	0	0	0	0	0
ENSMUSG00000115701	Vmn1r6	0	0	0	0	0	0	0	0	0
ENSMUSG00000093696	Vmn1r7	0	0	0	0	0	0	0	0	0
ENSMUSG00000061208	Vmn1r8	0	0	0	0	0	0	0	0	0
ENSMUSG00000091541	Vmn1r9	0	0	0	0	0	0	0	0	0
ENSMUSG00000115181	Vmn1r10	0	0	0	0	0	0	0	0	0
ENSMUSG00000115236	Vmn1r11	0	0	0	0	0	0	0	0	0
ENSMUSG00000057981	Vmn1r12	0	0	0	0	0	0	0	0	0
ENSMUSG00000064259	Vmn1r13	0	0	0	0	0	0	0	0	0
ENSMUSG00000114982	Vmn1r14	0	0	0	0	0	0	0	0	0
ENSMUSG00000115199	Vmn1r15	0	0	0	0	0	0	0	0	0
ENSMUSG00000115792	Vmn1r16	0	0	0	0	0	0	0	0	0
ENSMUSG00000115644	Vmn1r17	0	0	0	0	0	0	0	0	0
ENSMUSG00000091382	Vmn1r18	0	0	0	0	0	0	0	0	0
ENSMUSG00000115799	Vmn1r19	0	0	0	0	0	0	0	0	0
ENSMUSG00000115253	Vmn1r20	0	0	0	0	0	0	0	0	0
ENSMUSG00000037826	Ppm1k	17.262	16.4305	16.9545	10.8584	10.5977	10.8131	11.7073	12.5867	9.9707
ENSMUSG00000029798	Herc6	16.8959	17.4009	20.2662	14.932	15.4641	15.2583	18.2018	17.4341	17.5544
ENSMUSG00000043162	Pyurf	23.5862	21.4446	23.0989	23.2183	21.7445	23.1517	24.2231	24.2295	24.1945
ENSMUSG00000062190	Lancl2	37.0416	34.7607	38.6193	35.9267	33.3391	35.2887	43.5254	38.8163	38.8573
ENSMUSG00000037788	Vopp1	0	0	0	0	0	0	0	0	0
ENSMUSG00000115343	Vmn1r21	0	0	0	0	0	0	0	0	0
ENSMUSG00000115091	Vmn1r22	0	0	0	0	0	0	0	0	0
ENSMUSG00000093376	Vmn1r23	0	0	0	0	0	0	0	0	0
ENSMUSG00000115507	Vmn1r24	0	0	0	0	0	0	0	0	0
ENSMUSG00000115668	Vmn1r25	0	0	0	0	0	0	0	0	0
ENSMUSG00000048697	Vmn1r26	0	0	0	0	0	0	0	0	0
ENSMUSG00000071428	Vmn1r27	0	0	0	0	0	0	0	0	0
ENSMUSG00000115705	Vmn1r28	0	0	0	0	0	0	0	0	0
ENSMUSG00000091734	Vmn1r29	0	0	0	0	0	0	0	0	0
ENSMUSG00000095670	Vmn1r30	0	0	0	0	0	0	0	0	0
ENSMUSG00000115404	Vmn1r31	0	0	0	0	0	0	0	0	0
ENSMUSG00000029802	Abcg2	17.1051	18.2039	18.0122	17.1291	16.7008	17.2739	17.9139	17.6822	18.2076
ENSMUSG00000029804	Herc3	18.9824	18.5528	18.4674	16.0553	16.1129	14.5179	15.4885	15.8563	17.2503
ENSMUSG00000055430	Nap1l5	0	0	0	0	0	0	0	0	0
ENSMUSG00000037709	Fam13a	0.916244	1.11034	1.01434	0.482792	0.660342	0.52256	1.28732	1.34403	1.30326
ENSMUSG00000049232	Tigd2	31.2978	32.5033	30.9904	26.3236	27.683	26.4393	31.6009	28.6048	27.9031
ENSMUSG00000045441	Gprin3	0	0	0	0	0	0	0	0	0
ENSMUSG00000025889	Snca	70.2687	72.541	68.1632	154.462	145.036	148.045	101.196	82.5446	93.3408
ENSMUSG00000054641	Mmrn1	0	0	0	0	0	0	0	0	0
ENSMUSG00000039578	Ccser1	0.0221995	0	0	0.0187995	0	0	0	0	0
ENSMUSG00000071424	Grid2	0.0111565	0.0104896	0	0	0.0103378	0	0.0094049	0	0
ENSMUSG00000073043	Atoh1	0	0	0	0	0	0	0	0	0
ENSMUSG00000029920	Smarcad1	24.6934	26.478	26.1333	24.8681	24.5626	23.2744	22.9009	23.637	21.728
ENSMUSG00000029919	Hpgds	12.3841	12.0507	13.0264	12.6018	12.1232	12.4918	13.2181	13.5321	12.3589
ENSMUSG00000029917	Qrfprl	0	0	0	0	0	0	0	0	0
ENSMUSG00000044162	Tnip3	0	0	0.0177481	0	0	0	0	0	0
ENSMUSG00000049001	Ndnf	0.169185	0.159071	0.0766218	0.179091	0.0391926	0.131011	0.124795	0.146946	0.348079
ENSMUSG00000029913	Prdm5	10.9075	10.6016	11.443	9.68512	10.7468	9.34754	11.5034	11.0527	10.7102
ENSMUSG00000036463	4930544G11Rik	0	0	0	0	0	0	0	0	0
ENSMUSG00000029910	Mad2l1	61.2359	60.6674	60.6154	50.0653	49.4666	46.6125	55.7051	56.9952	52.3804
ENSMUSG00000062905	Vmn1r32	0	0	0	0	0	0	0	0	0
ENSMUSG00000059375	Vmn1r33	0	0	0	0	0	0	0	0	0
ENSMUSG00000091012	Vmn1r34	0	0	0	0	0	0	0	0	0
ENSMUSG00000060699	Vmn1r35	0	0	0	0	0	0	0	0	0
ENSMUSG00000115482	Vmn1r36	0	0	0	0	0	0	0	0	0
ENSMUSG00000115467	Vmn1r37	0	0	0	0	0	0	0	0	0
ENSMUSG00000115170	Vmn1r38	0	0	0	0	0	0	0	0	0
ENSMUSG00000093755	Vmn1r39	0	0	0	0	0	0	0	0	0
ENSMUSG00000036402	Gng12	140.724	149.798	142.383	145.688	145.157	141.96	144.035	141.484	137.739
ENSMUSG00000036390	Gadd45a	51.2905	53.8107	50.9606	21.6661	25.842	24.1445	73.2896	69.719	75.1725
ENSMUSG00000036371	Serbp1	173.032	169.656	175.315	183.519	173.99	176.976	176.403	179.857	166.94
ENSMUSG00000018341	Il12rb2	0	0	0	0	0	0	0	0	0
ENSMUSG00000049093	Il23r	0	0	0	0	0	0	0	0	0
ENSMUSG00000051397	Tacstd2	0	0	0	0	0	0	0	0	0
ENSMUSG00000053604	Rpia	19.3177	19.4764	18.5821	20.6855	18.1591	20.5576	17.698	20.7651	19.3063
ENSMUSG00000031668	Eif2ak3	50.0123	51.5614	50.1546	39.2565	34.6664	38.0722	40.0358	40.5404	40.1484
ENSMUSG00000051896	Tex37	0	0	0	0	0	0	0	0	0
ENSMUSG00000055874	Foxi3	0	0	0	0	0	0	0	0	0
ENSMUSG00000054474	Thnsl2	13.3435	14.4045	13.1606	11.4673	11.8149	10.8467	12.4984	14.3368	11.2975
ENSMUSG00000054422	Fabp1	0	0	0	0	0	0	0	0	0
ENSMUSG00000055027	Smyd1	0.0941012	0	0.0426173	0	0.0435981	0.166558	0.0396636	0	0.0860456
ENSMUSG00000053012	Krcc1	138.756	134.982	133.986	94.0226	85.6816	87.8683	129.696	127.509	130.967
ENSMUSG00000053044	Cd8b1	0	0	0	0	0	0	0	0	0
ENSMUSG00000053977	Cd8a	0	0	0	0	0	0	0	0	0
ENSMUSG00000002222	Rmnd5a	63.2878	61.5207	61.409	53.1676	55.4881	57.0697	51.9959	53.3256	53.4296
ENSMUSG00000052656	Rnf103	23.7478	22.2977	26.4989	27.2166	26.2982	27.9266	21.0026	22.5397	22.3073
ENSMUSG00000053119	Chmp3	168.679	167.011	168.224	165.751	152.215	159.938	174.208	172.858	174.459
ENSMUSG00000053470	Kdm3a	74.0366	78.8042	76.3411	51.6642	49.7842	52.0814	52.175	47.0032	53.5977
ENSMUSG00000052852	Reep1	0	0	0	0	0	0	0	0	0
ENSMUSG00000052962	Mrpl35	32.5633	28.9292	31.9568	32.2227	34.2604	30.7697	27.7102	32.0243	30.7604
ENSMUSG00000052337	Immt	134.707	138.576	139.523	132.854	134.319	134.271	136.349	134.166	135.958
ENSMUSG00000063884	Ptcd3	79.635	78.4317	80.5142	75.0639	76.8915	74.7652	82.9467	80.1928	80.7085
ENSMUSG00000049553	Polr1a	50.4865	55.2953	56.4356	59.8437	58.3188	57.8355	49.3649	52.8488	50.5306
ENSMUSG00000056091	St3gal5	120.672	126.978	133.574	110.769	108.183	103.829	115.294	116.448	116.243
ENSMUSG00000037621	Atoh8	5.54567	6.17677	5.79592	3.9738	6.32459	3.39776	4.24345	2.00079	4.52482
ENSMUSG00000056370	Sftpb	0.108685	0.204376	0.0984442	0.0920392	0.20142	0.0961854	0.0916213	0.0943988	0.198762
ENSMUSG00000056305	Usp39	205.756	208.262	212.122	221.36	212.707	222.506	214.456	212.447	221.739
ENSMUSG00000058706	0610030E20Rik	25.0861	26.1728	25.7454	24.1635	25.1485	25.5766	22.3224	23.4769	23.0057
ENSMUSG00000055912	Tmem150a	32.1944	36.5057	36.0443	33.6992	28.0395	26.1684	32.6144	33.243	30.5754
ENSMUSG00000055850	Rnf181	251.361	251.875	246.305	210.836	208.384	211.928	243.483	246.317	260.274
ENSMUSG00000073002	Vamp5	68.9006	62.9989	66.6311	69.9908	70.6539	72.5844	75.2683	70.2754	70.6608
ENSMUSG00000050732	Vamp8	176.13	178.916	171.019	182.779	196.31	200.187	185.616	193.816	194.481
ENSMUSG00000053460	Ggcx	53.473	59.3895	59.1248	70.5213	75.8818	70.6639	64.6429	55.8934	58.361
ENSMUSG00000053907	Mat2a	262.812	282.024	284.993	524.139	545.417	524.922	331.601	329.644	337.189
ENSMUSG00000052631	Sh2d6	0.506254	0.951981	0.687828	0.535897	1.29004	1.12008	1.38701	1.42905	0.462915
ENSMUSG00000056737	Capg	193.425	197.528	187.763	226.685	230.25	217.137	209.4	214.72	228.527
ENSMUSG00000056698	Elmod3	20.6682	18.7548	18.3942	15.0096	16.368	13.3994	19.6519	19.7257	19.3384
ENSMUSG00000056666	Retsat	94.5189	99.2737	102.538	103.036	101.2	102.005	104.455	119.859	111.698
ENSMUSG00000056429	Tgoln1	166.787	177.236	169.622	189.48	183.41	189.708	161.859	158.39	162.809
ENSMUSG00000055799	Tcf7l1	25.7281	26.3939	24.9332	12.4171	12.0716	13.3142	17.9208	19.8844	17.2953
ENSMUSG00000055239	Kcmf1	113.557	109.503	108.31	87.6885	88.4914	90.1423	95.8427	99.8936	97.6516
ENSMUSG00000079523	Tmsb10	3568.78	3637.4	3590.08	3499.73	3536.64	3624.3	3797.13	3752.37	3715.28
ENSMUSG00000052861	Dnah6	0	0.0151813	0	0.027347	0	0	0	0	0
ENSMUSG00000052738	Suclg1	115.91	117.301	121.606	119.814	116.978	121.398	121.34	126.346	117.806
ENSMUSG00000056197	4931417E11Rik	0	0	0	0	0	0	0	0	0
ENSMUSG00000072476	Gm9008	0.454509	0.42734	0.49402	0.461878	1.09501	1.04582	0.15326	0.394766	0.831201
ENSMUSG00000063063	Ctnna2	0	0	0	0.0260736	0	0	0	0	0
ENSMUSG00000060780	Lrrtm1	0	0	0	0	0	0	0	0	0
ENSMUSG00000071356	Reg3b	0	0	0	0	0	0	0	0	0
ENSMUSG00000068341	Reg3d	0	0	0	0	0	0	0	0	0
ENSMUSG00000079516	Reg3a	0	0	0	0	0	0	0	0	0
ENSMUSG00000023140	Reg2	0	0	0	0	0	0	0	0	0
ENSMUSG00000059654	Reg1	0	0	0	0	0	0	0	0	0
ENSMUSG00000030017	Reg3g	0	0	0	0	0	0	0	0	0
ENSMUSG00000096887	Gm20594	0	0	0	0	0	0	0	0	0
ENSMUSG00000052581	Lrrtm4	0	0.0654323	0	0	0	0	0	0.0302224	0
ENSMUSG00000035125	Gcfc2	15.5662	18.5573	16.5934	19.4154	18.8446	18.5288	14.8918	16.2667	14.5826
ENSMUSG00000030045	Mrpl19	53.6104	50.1474	51.0829	55.9685	53.1313	58.1424	53.4646	51.7107	50.4565
ENSMUSG00000035104	Eva1a	7.01536	7.52803	8.15013	28.0256	22.6107	25.239	16.199	15.0343	16.3159
ENSMUSG00000030043	Tacr1	0	0	0	0	0	0	0	0	0
ENSMUSG00000030042	Pole4	228.385	231.244	223.158	233.473	239.116	231.391	227.311	236.127	225.359
ENSMUSG00000000628	Hk2	114.023	118.696	108.83	427.995	332.974	400.658	204.84	158.419	188.668
ENSMUSG00000000627	Sema4f	18.9632	19.6164	17.6891	20.3732	21.7305	23.3664	19.5649	19.9122	18.0793
ENSMUSG00000030041	M1ap	6.67204	5.90954	5.51786	5.56829	7.52647	4.96337	5.13543	7.47475	9.81445
ENSMUSG00000068335	Dok1	84.2802	86.973	86.5305	59.4615	62.3564	62.1401	73.9667	76.7727	80.0331
ENSMUSG00000000693	Loxl3	60.269	65.4916	62.7555	58.5938	56.4493	52.145	57.8969	60.217	59.4011
ENSMUSG00000068329	Htra2	130.325	136.801	135.604	108.151	120.694	112.895	126.695	127.446	123.351
ENSMUSG00000068328	Aup1	258.877	269.185	261.452	247.261	240.002	239.274	242.176	242.258	239.044
ENSMUSG00000009145	Dqx1	2.56495	3.11747	3.39991	1.80127	2.72456	2.10387	3.79713	2.2278	2.51699
ENSMUSG00000068327	Tlx2	0	0.127121	0	0.114496	0	0	0	0.352295	0
ENSMUSG00000069678	Pcgf1	34.6326	36.9528	33.1317	22.4082	27.4038	18.9408	27.5551	25.4612	28.7027
ENSMUSG00000034968	Lbx2	0.458013	0.861268	0.829714	0.387865	0.424405	0.405338	0.386105	0.397809	1.25641
ENSMUSG00000107499	Ccdc142	0	0.316902	0.0610584	0.114172	0.124927	0.119315	0	0.292746	0
ENSMUSG00000079511	Gm42688	4.59856	3.49219	4.00506	4.24375	3.93335	4.53927	5.06938	4.19892	4.52835
ENSMUSG00000030037	Mrpl53	0	0.254565	0.735715	0	1.00353	0.239611	0	0.705482	0.742715
ENSMUSG00000030036	Mogs	193.553	192.344	197.356	163.408	172.36	172.537	177.069	181.409	175.969
ENSMUSG00000030035	Wbp1	151.229	138.59	133.029	123.167	127.1	133.6	148.571	137.535	153.747
ENSMUSG00000030034	Ino80b	102.115	90.7122	99.7861	76.2486	78.9555	83.3648	86.0831	95.8021	88.8338
ENSMUSG00000034930	Rtkn	164.34	168.931	165.374	142.267	148.334	145.617	155.475	166.02	158.06
ENSMUSG00000030032	Wdr54	5.50865	5.60841	4.81245	4.58215	4.16812	4.61549	5.74291	5.18091	5.24571
ENSMUSG00000030030	1700003E16Rik	7.41544	7.4249	5.32104	5.05639	5.17579	4.85803	7.06305	4.43322	5.28361
ENSMUSG00000031865	Dctn1	203.179	210.128	205.376	200.223	198.897	202.321	208.123	208.953	208.743
ENSMUSG00000068323	Slc4a5	0.368525	0.381145	0.200281	0.280875	0.20489	0.326142	0.5592	0.160042	0.336977
ENSMUSG00000005667	Mthfd2	290.996	268.065	294.024	250.844	256.229	247.812	298.415	301.121	291.437
ENSMUSG00000043131	Mob1a	185.516	190.409	189.495	149.811	155.779	152.611	156.653	159.929	157.273
ENSMUSG00000045160	Bola3	87.0623	86.3046	84.2891	98.9435	93.3273	94.1453	92.0366	96.7359	94.4103
ENSMUSG00000034832	Tet3	17.629	18.3097	16.6177	13.3232	12.7739	14.1502	15.1096	14.9	14.1048
ENSMUSG00000014554	Dguok	16.2356	15.3087	15.252	9.70286	12.0354	11.6589	13.8039	13.9806	14.9305
ENSMUSG00000059430	Actg2	1.23637	1.42079	1.11987	0.698008	0.509177	1.33733	1.15807	1.55112	0.376843
ENSMUSG00000006906	Stambp	17.3354	16.7813	16.8912	15.3232	15.1129	14.3068	17.1906	17.6939	17.3521
ENSMUSG00000014542	Clec4f	0	0	0	0	0	0	0	0	0
ENSMUSG00000034783	Cd207	0	0	0	0	0	0	0	0	0
ENSMUSG00000034777	Vax2	9.64409	9.55335	7.17549	4.81272	3.35116	3.81024	6.09747	7.62852	6.29892
ENSMUSG00000006269	Atp6v1b1	0.0488227	0.0918083	0.0442224	0.124035	0	0.129623	0.0411575	0.0424051	0.133929
ENSMUSG00000014747	Ankrd53	0	0.231289	0	0	0	0	0	0	0
ENSMUSG00000014748	Tex261	216.09	222.899	217.624	196.907	204.742	202.814	208.319	213.316	222.469
ENSMUSG00000034744	Nagk	43.6384	40.0836	41.7639	36.2189	40.2243	38.6601	47.2371	44.4577	42.4541
ENSMUSG00000045896	Paip2b	63.0028	61.8715	60.1552	57.7853	57.0031	55.8466	57.8645	64.3987	58.3194
ENSMUSG00000030016	Zfp638	30.8053	32.1312	34.6425	27.1299	27.1032	28.1964	30.0062	29.7642	29.195
ENSMUSG00000033788	Dysf	7.42253	7.87231	7.90958	7.15571	7.63944	6.84163	8.11918	8.49916	8.1962
ENSMUSG00000063415	Cyp26b1	4.63593	6.12487	6.26246	0.710724	0.518453	0.530529	1.78559	2.18683	1.60792
ENSMUSG00000033769	Exoc6b	15.6324	14.9238	15.4397	12.2567	12.2719	12.2835	14.5126	14.9771	14.5526
ENSMUSG00000033735	Spr	102.994	110.282	107.225	98.6141	103.264	95.6342	110.221	111.414	112.549
ENSMUSG00000033726	Emx1	0	0	0.088708	0	0	0	0	0	0
ENSMUSG00000033720	Sfxn5	7.10384	7.22187	7.35944	4.00429	4.54609	4.22397	7.1488	7.59689	6.43481
ENSMUSG00000051343	Rab11fip5	9.29055	8.43962	8.6366	6.53665	6.21388	6.46019	9.21576	9.76815	9.99625
ENSMUSG00000068302	Noto	0	0	0	0	0	0	0	0	0
ENSMUSG00000033706	Smyd5	42.6029	37.3743	42.2985	43.1697	42.662	41.4573	39.9526	41.0049	38.9893
ENSMUSG00000030008	Pradc1	41.2259	41.03	36.3912	37.9322	39.8532	36.0204	39.7055	41.7292	40.0947
ENSMUSG00000030007	Cct7	461.55	471.522	465.366	501.39	520.289	501.467	477.14	482.367	478.797
ENSMUSG00000047013	Fbxo41	0.992613	1.14402	1.30512	1.46425	0.919776	1.95527	1.75452	1.69646	1.63961
ENSMUSG00000071341	Egr4	0	0	0	0	0	0	0.0839436	0	0
ENSMUSG00000063810	Alms1	6.44641	7.94584	7.06223	8.3182	7.59626	7.8339	6.34152	6.57958	6.13574
ENSMUSG00000089694	Nat8f7	0	0	0	0	0	0	0	0	0
ENSMUSG00000051262	Nat8f3	0.545991	0	0.247273	0.115592	0.252964	0.422798	0.402736	0.533501	0.561657
ENSMUSG00000079495	Nat8f6	0	0.592185	0	0.213349	0.233448	0	0	0	0.115184
ENSMUSG00000079494	Nat8f5	4.12165	2.44754	3.14382	2.75557	4.42225	4.60753	3.65742	2.82622	4.95897
ENSMUSG00000030004	Nat8	4.38069	7.70041	6.38318	12.5809	10.2364	11.125	7.06472	7.27888	7.31472
ENSMUSG00000033634	Nat8f2	0.518369	0.121846	0.410835	0.109744	0.240166	0.114688	0.163869	0.112558	0.236997
ENSMUSG00000068299	Nat8f4	9.62282	8.7356	9.197	7.98042	7.37935	7.16529	6.7134	7.60861	8.85973
ENSMUSG00000057103	Nat8f1	7.4743	6.87798	7.05812	7.67627	5.3049	4.7851	6.83706	7.18245	8.72483
ENSMUSG00000054226	Tprkb	41.8198	40.6343	42.9082	38.1546	39.0842	38.3181	42.4597	41.6307	39.6642
ENSMUSG00000030002	Dusp11	77.1859	72.9624	72.8344	62.2399	59.7263	60.5676	62.3693	63.3899	62.848
ENSMUSG00000030001	Figla	0	0	0	0	0	0	0	0	0
ENSMUSG00000030000	Add2	0.10548	0	0.0191082	0.017865	0.019548	0	0.0177839	0.018323	0.0385801
ENSMUSG00000029999	Tgfa	1.12054	1.33244	1.612	1.61875	1.12994	1.31251	1.50027	1.74613	1.14516
ENSMUSG00000057497	Fam136a	97.8426	100.106	100.598	87.4158	83.5479	87.8509	104.102	108.015	100.469
ENSMUSG00000057278	Snrpg	204.083	210.841	212.125	220.129	233.039	217.506	204.084	229.204	225.729
ENSMUSG00000029998	Pcyox1	242.081	245.715	234.199	193.032	183.087	190.329	234.821	237.005	237.061
ENSMUSG00000071337	Tia1	20.004	21.0044	20.7392	17.4118	17.24	17.8957	18.7065	18.5423	16.8138
ENSMUSG00000107539	Gm44790	0	0	0.24278	0	0	0	0	0	0
ENSMUSG00000046679	C87436	11.8132	13.0237	13.7776	8.94157	7.99181	8.97429	12.7786	12.6666	11.8056
ENSMUSG00000051695	Pcbp1	1258.81	1280.27	1259.4	1343.75	1328.57	1351.32	1149.75	1139.74	1157.78
ENSMUSG00000033508	Asprv1	0.138263	0.389992	0.375704	0.117087	0.640585	0.367084	0.23311	0.120088	0.126426
ENSMUSG00000001156	Mxd1	12.1282	11.5454	13.9167	6.88982	7.09047	6.77193	10.0966	9.35189	9.1264
ENSMUSG00000001158	Snrnp27	174.304	168.592	176.969	185.57	184.387	188.468	182.961	176.877	168.965
ENSMUSG00000001157	Gmcl1	34.3255	30.9727	33.6274	32.1091	31.9289	32.3019	31.6856	31.9308	32.622
ENSMUSG00000029994	Anxa4	60.691	58.232	54.5971	54.5934	54.4455	55.9524	63.5843	56.393	67.9167
ENSMUSG00000057230	Aak1	34.9358	39.325	38.0559	31.772	30.7832	32.4356	30.2913	30.716	28.9639
ENSMUSG00000029993	Nfu1	59.0843	58.8888	57.1733	58.224	59.1056	57.5887	61.6617	61.6045	61.5299
ENSMUSG00000029992	Gfpt1	86.6654	90.4298	93.753	108.964	104.628	108.441	84.3372	84.4038	81.1493
ENSMUSG00000090891	D6Ertd527e	1.23995	0.749464	0.641783	0.525023	0.656553	1.17573	1.11994	0.230779	0.890848
ENSMUSG00000033420	Antxr1	30.0081	27.2021	29.1918	23.9118	23.6498	22.2102	26.9417	30.1739	27.2342
ENSMUSG00000030050	Gkn1	0	0	0	0	0	0	0	0	0
ENSMUSG00000030049	Gkn2	0	0	0.245861	0	0	0	0	0	0
ENSMUSG00000030048	Gkn3	0.499748	0	0	0.211604	0	0	0.421287	0	0.456966
ENSMUSG00000030046	Bmp10	0	0	0	0	0.0882837	0.0843175	0	0	0
ENSMUSG00000030047	Arhgap25	0.0482391	0.362844	0.305856	0.122553	0.0893987	0.170765	0.325324	0.209491	0.176438
ENSMUSG00000049409	Prokr1	7.23087	8.36753	8.47318	3.68261	4.96664	3.35625	7.71543	9.26688	9.06241
ENSMUSG00000030051	Aplf	24.4036	22.0283	22.7908	19.4737	18.4984	18.0507	23.6154	23.8923	23.7339
ENSMUSG00000089997	1810020O05Rik	0	0	0	0	0.0538432	0	0	0	0
ENSMUSG00000068263	Efcc1	0	0.0496191	0	0	0.0489013	0.233522	0.0889765	0.0458369	0
ENSMUSG00000030054	Gp9	3.64175	2.96751	3.29861	2.87839	2.02471	2.14861	2.45599	2.1087	2.66399
ENSMUSG00000030055	Rab43	4.1803	5.20416	5.18879	3.76951	3.55076	3.35698	4.33973	4.47128	3.96401
ENSMUSG00000107928	Gm45140	0	0	0.112857	0.0351715	0.0769697	0.0735118	0.0700236	0.0721463	0.113931
ENSMUSG00000030056	Isy1	11.4063	11.8895	11.6842	36.5387	37.3901	38.719	17.249	16.9164	16.7052
ENSMUSG00000030057	Cnbp	684.582	661.345	685.614	865.274	893.649	879.688	718.986	732.093	717.777
ENSMUSG00000030058	Copg1	154.451	153.839	153.956	163.219	165.419	166.085	154.012	150.936	154.426
ENSMUSG00000030060	Hmces	56.9504	60.2084	60.459	67.2674	63.5527	65.6525	54.4989	55.771	64.7939
ENSMUSG00000044927	H1f10	8.08466	6.60989	7.95966	7.73946	8.46856	8.39919	7.11168	7.93788	10.1246
ENSMUSG00000079477	Rab7	835.245	826.153	841.908	874.505	868.422	856.532	824.663	823.397	819.869
ENSMUSG00000030062	Rpn1	617.357	611.831	634.501	625.616	616.071	616.166	599.238	582.652	566.718
ENSMUSG00000015053	Gata2	4.00206	4.6197	3.51729	3.99312	4.03884	3.43659	2.93949	3.16626	3.11597
ENSMUSG00000048206	Dnajb8	0	0	0	0	0	0	0	0	0
ENSMUSG00000033216	Eefsec	168.151	165.494	172.573	140.651	144.632	141.243	182.435	166.078	170.025
ENSMUSG00000030079	Ruvbl1	208.035	217.627	228.221	219.382	219.697	220.293	221.519	221.973	205.057
ENSMUSG00000030082	Sec61a1	273.465	283.466	283.816	241.968	251.515	247.723	250.405	255.402	256.33
ENSMUSG00000033182	Kbtbd12	0.0456011	0.150063	0.0619566	0.0193085	0.126765	0.12107	0.153767	0.118821	0.104243
ENSMUSG00000033174	Mgll	33.8301	27.2525	29.8029	23.7967	22.7593	25.5025	30.0459	24.7727	27.2358
ENSMUSG00000030083	Abtb1	19.3128	19.3164	17.4532	17.2117	16.4281	18.4154	19.5442	19.6399	18.9467
ENSMUSG00000033152	Podxl2	4.27859	4.19773	4.88642	3.90685	3.79225	4.24748	4.39094	4.29785	4.76281
ENSMUSG00000002870	Mcm2	268.503	279.773	274.982	306.072	304.105	299.831	284.516	296.372	282.097
ENSMUSG00000002871	Tpra1	68.0496	65.9585	66.7935	177.92	172.632	170.323	98.1313	96.1621	99.8305
ENSMUSG00000030084	Plxna1	209.073	234.646	226.648	258.276	239.198	252.62	206.439	223.306	213.209
ENSMUSG00000030086	Chchd6	51.7604	50.3362	49.3347	48.6316	51.2538	54.4151	56.4674	52.8902	55.7589
ENSMUSG00000000811	Txnrd3	39.2186	34.1086	32.1758	34.6171	33.9646	29.6354	36.3038	39.8935	45.2403
ENSMUSG00000096051	Vmn1r40	0	0	0	0	0	0	0	0	0
ENSMUSG00000094586	Vmn1r41	0	0	0	0	0	0	0	0	0
ENSMUSG00000068232	Vmn1r42	0	0	0	0	0	0	0	0	0
ENSMUSG00000068231	Vmn1r43	0	0	0	0	0	0	0	0	0
ENSMUSG00000068234	Vmn1r44	0	0	0	0	0	0	0	0	0
ENSMUSG00000044248	Vmn1r45	0	0	0	0	0	0	0	0	0
ENSMUSG00000061653	Vmn1r46	0	0	0	0	0	0	0	0	0
ENSMUSG00000060724	Vmn1r47	0	0	0	0	0	0	0	0	0
ENSMUSG00000057592	Vmn1r48	0	0	0	0	0	0	0	0	0
ENSMUSG00000095932	Vmn1r49	0	0	0	0	0	0	0	0	0
ENSMUSG00000094553	Vmn1r50	0	0	0	0	0	0	0	0	0
ENSMUSG00000062818	Vmn1r51	0	0	0	0	0	0	0	0	0
ENSMUSG00000060816	Vmn1r52	0	0	0	0	0	0	0	0	0
ENSMUSG00000062546	V1ra8	0	0	0	0	0	0	0	0	0
ENSMUSG00000057697	Vmn1r53	0	0	0	0	0	0	0	0	0
ENSMUSG00000047203	Vmn1r54	0	0	0	0	0	0	0	0	0
ENSMUSG00000049694	BC048671	0	0	0	0	0	0	0	0	0
ENSMUSG00000056643	Chst13	0	0.121661	0	0	0	0.114515	0	0	0
ENSMUSG00000034456	Uroc1	1.54012	1.73767	1.3392	1.30424	1.65545	0.872317	1.24639	1.39119	1.52094
ENSMUSG00000034430	Zxdc	31.6148	32.941	33.964	42.8803	40.0284	40.2482	34.1441	33.9638	33.6237
ENSMUSG00000048794	Cfap100	2.75019	2.24427	2.02104	1.75772	1.87523	1.60729	1.79348	2.70417	2.08772
ENSMUSG00000030087	Klf15	26.0564	28.8221	27.072	30.5674	27.411	27.4003	31.6561	26.5586	30.6932
ENSMUSG00000030088	Aldh1l1	41.206	40.8803	40.7125	41.1119	41.0789	42.0837	45.6367	44.9633	45.8638
ENSMUSG00000030089	Slc41a3	10.8746	10.8463	10.449	7.84018	7.55749	7.28299	10.9636	9.95575	10.7499
ENSMUSG00000034312	Iqsec1	26.8623	31.2616	28.7672	25.9297	25.115	24.426	27.1467	28.6456	27.2619
ENSMUSG00000030091	Nup210	53.9529	57.9663	55.3617	57.6568	58.5281	59.1698	51.628	53.6365	53.0315
ENSMUSG00000034245	Hdac11	24.729	21.6833	25.0667	16.4239	16.5808	17.3604	28.7167	27.6566	28.8621
ENSMUSG00000064080	Fbln2	0.033578	0	0.152071	0.0284353	0	0.0297163	0.0283062	0.087493	0.0614071
ENSMUSG00000030093	Wnt7a	0	0	0	0	0	0	0	0	0.184976
ENSMUSG00000034203	Chchd4	63.7721	65.5764	64.256	76.2629	80.0881	79.3338	63.9701	70.4535	66.1858
ENSMUSG00000030095	Tmem43	141.751	143.756	144.536	123.278	118.08	121.399	133.928	135.416	131.733
ENSMUSG00000030094	Xpc	38.5037	35.5065	35.8631	34.1232	34.3075	33.2141	38.1035	38.4133	37.5571
ENSMUSG00000034192	Lsm3	88.8045	83.7151	91.8374	103.956	99.3505	99.4939	90.9086	94.7442	93.2796
ENSMUSG00000030096	Slc6a6	334.205	359.028	368.302	295.677	287.675	287.397	276.788	276.348	285.775
ENSMUSG00000030098	Grip2	0	0.042976	0	0	0	0	0	0	0
ENSMUSG00000034083	Ccdc174	19.8574	18.4734	19.9895	25.096	26.015	25.5467	21.2731	20.5026	18.1575
ENSMUSG00000034063	4930590J08Rik	0.247991	0.272028	0.411811	0.45502	0.34469	0.402361	0.452955	0.179495	0.226761
ENSMUSG00000034037	Fgd5	0.0339943	0.0958865	0.0615824	0.230303	0.0944995	0.0601693	0.0573143	0.0590518	0.0621683
ENSMUSG00000005893	Nr2c2	23.6305	24.7225	24.5043	16.4336	17.066	18.0864	20.7536	19.8402	20.3112
ENSMUSG00000014551	Mrps25	58.0917	57.6161	59.9834	64.5645	63.4737	64.2778	62.5439	65.0332	63.915
ENSMUSG00000014550	Rbsn	45.1991	43.0238	42.9917	47.8663	44.0037	45.7337	41.4286	45.5188	41.4188
ENSMUSG00000005892	Trh	0	0	0	0	0	0	0	0	0.141316
ENSMUSG00000030020	Prickle2	10.7553	11.2308	11.6499	7.89086	7.0268	7.8077	11.1767	11.1927	9.8346
ENSMUSG00000030022	Adamts9	0.781769	0.975594	0.708107	1.13148	1.25124	1.15729	0.886696	1.01234	0.9228
ENSMUSG00000048636	A730049H05Rik	0	0	0.0518155	0	0	0	0	0	0
ENSMUSG00000079462	Gm15737	0	0	0	0	0	0	0	0	0
ENSMUSG00000045095	Magi1	11.7672	12.1664	12.0503	10.3245	10.9412	10.7181	11.5219	12.0819	11.5363
ENSMUSG00000045100	Slc25a26	13.2598	14.2661	14.3883	13.113	10.885	11.7348	13.4661	12.2511	11.8399
ENSMUSG00000030029	Lrig1	0.229786	0.288066	0.312201	0.259457	0.0709747	0.508396	0.548842	0.332635	0.315172
ENSMUSG00000030031	Kbtbd8	9.99535	12.7147	13.1999	8.99797	10.3515	9.66348	9.52358	10.3959	7.64201
ENSMUSG00000068181	Gm10234	0	0	0	0	0	0	0	0	0
ENSMUSG00000061838	Suclg2	153.329	154.212	151.202	151.983	150.823	151.254	156.129	158.37	149.849
ENSMUSG00000059187	Tafa1	0	0	0	0	0	0	0	0	0
ENSMUSG00000072878	1700123L14Rik	0	0	0	0	0	0	0	0	0
ENSMUSG00000046500	Tafa4	0	0	0	0	0.0348142	0.0332501	0	0	0
ENSMUSG00000035245	Eogt	122.18	121.608	128.539	133.891	138.01	142.472	134.24	125.267	125.372
ENSMUSG00000030059	Tmf1	112.917	108.658	107.888	174.371	181.358	185.957	138.096	134.568	135.324
ENSMUSG00000030061	Uba3	116.955	115.585	114.758	110.591	116.154	109.301	108.362	106.162	104.118
ENSMUSG00000035199	Arl6ip5	259.133	290.641	290.204	240.673	255.237	257.291	266.59	263.463	262.041
ENSMUSG00000044086	Lmod3	0	0	0	0	0	0	0	0	0
ENSMUSG00000030064	Frmd4b	0.0897324	0.070307	0.0948236	0.0253298	0.027716	0	0.0630369	0.0259791	0.0273502
ENSMUSG00000035158	Mitf	149.614	172.381	175.571	1373.17	1460.06	1428.22	950.328	959.017	932.138
ENSMUSG00000090667	Gm765	0	0	0	0	0	0	0	0	0
ENSMUSG00000030067	Foxp1	16.0524	16.9063	15.5684	16.1098	15.4654	15.982	14.5287	13.6452	13.9386
ENSMUSG00000030068	Gm20696	0	0	0	0	0	0	0	0	0
ENSMUSG00000093661	Eif4e3	61.5737	61.6512	65.5552	54.592	59.0257	61.6425	62.3739	65.0034	65.0902
ENSMUSG00000072875	Gpr27	0	0	0	0	0	0	0	0	0
ENSMUSG00000030069	Prok2	0	0	0	0	0	0	0	0	0
ENSMUSG00000072872	Rybp	25.6761	26.8566	23.829	23.8454	22.9975	22.8829	23.3567	21.5956	22.3227
ENSMUSG00000035378	Shq1	16.6974	15.2688	16.9766	11.6326	11.9648	13.3183	15.8258	16.9949	16.1333
ENSMUSG00000030074	Gxylt2	94.203	108.942	105.907	78.0086	75.2264	75.8283	83.9473	91.9715	86.8051
ENSMUSG00000052144	Ppp4r2	116.089	120.993	122.194	109.029	111.712	108.63	103.317	98.9832	102.007
ENSMUSG00000035357	Pdzrn3	19.1017	19.0408	19.1175	38.9676	37.2849	37.8012	24.7753	28.5476	24.6633
ENSMUSG00000030075	Cntn3	0	0	0	0	0	0	0	0	0
ENSMUSG00000030077	Chl1	0	0	0	0.0147347	0.0483683	0	0.0146678	0.0302248	0
ENSMUSG00000030092	Cntn6	0	0	0	0	0	0	0	0	0
ENSMUSG00000064293	Cntn4	0	0	0	0	0	0	0	0	0
ENSMUSG00000005364	Il5ra	0	0	0	0	0	0	0	0	0
ENSMUSG00000013736	Trnt1	84.3839	90.6868	89.34	86.6057	87.9828	84.0729	92.9951	92.1938	89.082
ENSMUSG00000005362	Crbn	21.8426	21.4874	21.8101	18.627	17.1457	18.6256	19.4721	19.1577	19.6366
ENSMUSG00000034648	Lrrn1	0	0	0	0	0	0	0	0	0
ENSMUSG00000034639	Setmar	13.3304	12.4196	15.3673	9.54412	10.3309	11.9045	11.9526	14.6306	14.8487
ENSMUSG00000030101	Sumf1	89.4515	88.8883	82.9006	78.092	78.9878	75.2168	92.353	88.169	85.8147
ENSMUSG00000030102	Itpr1	27.1583	32.2204	29.57	25.2928	25.2087	24.4069	25.3158	26.8438	22.9757
ENSMUSG00000030103	Bhlhe40	76.6011	80.5279	71.1952	158.227	146.847	159.481	123.516	100.45	117.557
ENSMUSG00000030105	Arl8b	209.451	202.318	206.974	220.441	207.932	216.087	194.683	191.915	186.368
ENSMUSG00000030104	Edem1	132.121	136.751	135.043	141.527	140.578	146.729	123.113	120.281	115.173
ENSMUSG00000056755	Grm7	0	0	0	0	0	0	0	0	0
ENSMUSG00000057604	Lmcd1	0	0	0	0	0	0	0	0	0
ENSMUSG00000034387	Ssu2	0	0	0	0	0	0	0	0	0
ENSMUSG00000062694	Cav3	0	0	0	0	0	0	0	0	0
ENSMUSG00000049112	Oxtr	0	0.0419846	0.0404464	0	0.0413772	0	0	0	0.0408312
ENSMUSG00000030254	Rad18	51.2588	48.8886	49.9053	50.096	49.0705	48.8582	49.5886	53.624	48.558
ENSMUSG00000030257	Srgap3	0.868421	0.938985	1.04224	0.533177	0.663875	0.730118	1.44585	1.31997	1.07201
ENSMUSG00000030264	Thumpd3	36.7148	37.2816	40.3202	34.5739	32.0551	33.9653	36.3428	38.4649	37.6899
ENSMUSG00000034269	Setd5	46.7608	47.7034	46.8955	37.6937	38.544	37.4005	39.6061	39.2473	39.773
ENSMUSG00000042873	Lhfpl4	3.75314	3.66717	3.69946	3.895	3.23907	4.16815	3.47408	3.9629	2.11967
ENSMUSG00000030269	Mtmr14	53.3663	47.1656	47.3067	39.7697	41.7361	40.5537	46.9672	48.3292	45.8049
ENSMUSG00000030270	Cpne9	0	0.0255405	0	0.11502	0.0755132	0	0.0686986	0.0471874	0.0496778
ENSMUSG00000001632	Brpf1	48.7796	48.8006	48.1845	37.3275	36.1368	38.0317	38.3283	40.9701	38.6028
ENSMUSG00000030271	Ogg1	40.0987	41.104	38.3579	26.2548	28.8188	26.9182	38.7499	41.7085	40.9586
ENSMUSG00000030272	Camk1	51.6921	51.463	50.5178	41.0467	43.6199	42.2939	46.1716	50.8982	48.7399
ENSMUSG00000048930	Tada3	38.6691	35.9432	35.4746	28.6883	25.419	25.7883	35.7557	36.9353	39.1365
ENSMUSG00000079426	Arpc4	250.662	279.348	256.843	231.313	237.563	233.089	258.619	261.816	282.376
ENSMUSG00000030276	Ttll3	3.30958	3.31121	3.49736	2.26371	2.51629	2.47834	3.61265	3.09567	2.90986
ENSMUSG00000051169	Rpusd3	15.1577	13.5996	17.1394	19.8835	16.2487	14.8173	18.8746	18.8444	16.0342
ENSMUSG00000030278	Cidec	0.115244	0.216709	0	0	0	0.10199	0	0.100095	0
ENSMUSG00000051256	Jagn1	57.5478	55.6401	60.6426	52.3969	50.4787	55.9224	52.529	60.0018	56.5192
ENSMUSG00000043088	Il17re	0.0729012	0	0.198096	0	0.135104	0	0.0921834	0.0316593	0
ENSMUSG00000030281	Il17rc	50.45	50.8977	49.178	51.2001	47.5643	48.8292	50.9677	49.5219	46.4241
ENSMUSG00000030284	Creld1	91.7255	90.1216	86.3641	85.0912	83.6894	84.6496	88.9465	83.4706	82.539
ENSMUSG00000045009	Prrt3	0	0.0438331	0.0422272	0	0	0.0412582	0.0393005	0.0404919	0
ENSMUSG00000030286	Emc3	209.246	226.835	213.51	217.187	208.281	215.989	213.412	224.027	201.75
ENSMUSG00000034023	Fancd2	36.2999	40.3631	40.3001	34.9167	34.9848	33.0314	37.5297	37.4503	36.5191
ENSMUSG00000033963	Fancd2os	0	0	0	0	0	0	0	0	0
ENSMUSG00000033940	Brk1	529.554	553.914	543.352	520.075	535.222	535.033	579.959	556.652	571.027
ENSMUSG00000033933	Vhl	59.0933	66.5656	65.0319	50.1032	47.0858	54.634	60.8857	51.3257	60.5605
ENSMUSG00000060477	Irak2	16.3376	19.1443	17.6525	15.765	16.4865	16.99	21.0472	19.4535	20.1699
ENSMUSG00000056952	Tatdn2	68.1826	73.1192	75.737	83.9808	82.1166	80.5615	71.9617	74.4573	75.4654
ENSMUSG00000064177	Ghrl	0	0	0	0	0	0	0	0	0
ENSMUSG00000030298	Sec13	224.708	229.023	234.628	235.063	244.634	243.215	231.731	232.046	238.089
ENSMUSG00000030302	Atp2b2	0	0.0318912	0.0153614	0	0	0	0	0	0
ENSMUSG00000030307	Slc6a11	0	0	0	0	0	0	0	0	0
ENSMUSG00000030310	Slc6a1	0	0	0	0	0	0	0	0	0
ENSMUSG00000053004	Hrh1	0.0480656	0.0451924	0	0	0.0445386	0	0	0.125243	0.0879018
ENSMUSG00000030314	Atg7	21.5488	22.5407	22.4378	18.4564	19.0574	19.7769	20.2358	20.4227	21.8093
ENSMUSG00000030315	Vgll4	60.172	63.6935	63.4783	25.3103	27.5478	26.4856	46.0468	46.7541	45.9595
ENSMUSG00000030316	Tamm41	23.3514	19.7828	21.959	18.9853	19.3088	19.8765	19.7194	22.1129	23.0205
ENSMUSG00000009394	Syn2	0.182528	0.171617	0.137774	0.541003	0.591969	0.430762	0.230806	0.607718	0.27817
ENSMUSG00000092004	Gm17482	0	0	0	0	0	0	0	0	0
ENSMUSG00000030317	Timp4	0.108869	0.272964	0.230093	0.368781	0.302642	0.160581	0.183554	0.378236	0.165916
ENSMUSG00000000440	Pparg	0.144864	0.0681023	0.0656072	0	0	0.0641019	0.12212	0.377467	0.0662315
ENSMUSG00000042389	Tsen2	12.8367	13.1775	13.6756	12.5431	13.5476	12.1779	14.9565	15.3546	15.1164
ENSMUSG00000068011	Mkrn2os	0	0	0	0	0	0	0	0	0
ENSMUSG00000000439	Mkrn2	28.2747	25.838	25.6105	26.7368	26.2282	25.4012	27.0788	28.1649	25.8821
ENSMUSG00000000441	Raf1	82.2133	84.7907	85.1939	79.4128	83.9985	82.603	75.8385	72.438	80.0327
ENSMUSG00000059900	Tmem40	17.9909	16.0697	16.2052	13.0348	13.0588	14.7719	16.3459	17.7096	17.2733
ENSMUSG00000030319	Cand2	61.7763	64.182	65.7592	66.8081	64.9191	64.6998	57.6441	62.1066	57.0952
ENSMUSG00000057841	Rpl32	3481.58	3482.29	3402.59	3717.08	3701.74	3660.64	3764.99	3762.61	3799.73
ENSMUSG00000030321	Efcab12	8.67456	8.45808	8.65747	5.78157	4.39115	6.46851	8.396	6.34836	7.4913
ENSMUSG00000030322	Mbd4	17.5003	17.5968	20.0343	15.4718	14.5645	13.3365	13.7282	15.974	13.9278
ENSMUSG00000030323	Ift122	13.6183	13.8761	14.3628	11.7783	11.6202	11.5384	13.6469	13.8086	14.1014
ENSMUSG00000030324	Rho	0.743295	0.965096	0.929738	0.629455	0.688753	0.65781	0.865301	0.645592	1.74771
ENSMUSG00000042279	H1f8	0	0	0	0	0	0.157613	0.150134	0	0
ENSMUSG00000030123	Plxnd1	208.677	220.305	218.762	199.07	192.551	199.197	192.116	190.026	197.403
ENSMUSG00000030126	Tmcc1	6.61073	6.96501	7.28744	6.07527	6.00746	6.70637	6.11937	6.58181	6.29748
ENSMUSG00000024104	Washc2	123.956	133.751	127.568	125.865	125.911	118.374	116.793	124.909	119.509
ENSMUSG00000042213	Zfand4	8.13414	6.7821	7.22869	4.159	4.69302	5.07075	7.50397	7.68701	6.97002
ENSMUSG00000025702	Marchf8	30.6385	32.7731	33.3421	29.5371	28.8634	28.392	27.3816	29.5037	29.3758
ENSMUSG00000025701	Alox5	0	0.0489786	0	0	0	0.0461015	0	0.0904904	0
ENSMUSG00000053391	Olfr211	0	0	0	0	0	0	0	0	0
ENSMUSG00000053251	Olfr212	0	0	0	0	0	0	0	0	0
ENSMUSG00000081649	Olfr213	0	0	0	0	0	0	0	0	0
ENSMUSG00000107906	Eif4a3l2	1.41338	1.47655	0.284491	1.32991	0.436557	0.416944	0.794321	0.1364	1.72319
ENSMUSG00000051046	Olfr214	0	0	0	0	0	0	0	0	0
ENSMUSG00000050654	Olfr215	0	0	0	0	0	0	0	0	0
ENSMUSG00000059878	Zfp422	73.4609	75.6714	79.3659	58.2124	60.8533	56.9184	63.8673	66.1109	64.9061
ENSMUSG00000042129	Rassf4	1.97425	1.48498	2.20898	0.885111	0.903928	1.15109	2.15378	2.48133	2.42114
ENSMUSG00000048489	Depp1	0.157505	0	0.142664	0	0.145948	0	0.132777	0.136802	0.576087
ENSMUSG00000048108	Tmem72	0	0	0	0	0	0	0	0	0.0113862
ENSMUSG00000061353	Cxcl12	0	0	0	0	0	0.0231522	0	0	0
ENSMUSG00000059689	Zfp637	56.0372	63.8992	62.9177	28.3175	30.0579	30.2573	38.5225	36.6484	42.7763
ENSMUSG00000042097	Zfp239	28.0844	28.1567	28.6789	23.3265	21.5728	20.6903	25.4518	25.2868	25.5009
ENSMUSG00000042079	Hnrnpf	319.61	344.263	323.639	292.357	303.572	298.694	294.107	298.511	277.357
ENSMUSG00000004988	Fxyd4	0	0	0	0	0	0	0	0	0
ENSMUSG00000030134	Rasgef1a	0.19126	0	0	0.053989	0.0590751	0.169263	0.214976	0.110746	0.174887
ENSMUSG00000042042	Csgalnact2	19.8238	15.9761	18.5259	16.3213	15.7814	14.1326	15.1198	15.5782	15.0337
ENSMUSG00000030110	Ret	0.0316268	0.0297362	0	0	0	0.0559789	0	0.0274696	0.144597
ENSMUSG00000030138	Bms1	144.71	146.956	145.842	152.474	148.586	153.766	142.05	145.896	134.901
ENSMUSG00000030145	Zfp248	9.72044	11.4142	11.419	10.4963	10.0298	9.65434	9.69721	10.323	9.62577
ENSMUSG00000072623	Zfp9	21.4329	22.9878	21.5345	24.8726	22.8392	20.7945	19.6739	20.684	17.8197
ENSMUSG00000007827	Ankrd26	24.1524	26.4518	27.5128	28.9443	26.3698	26.4378	24.2387	25.1271	21.8152
ENSMUSG00000051331	Cacna1c	1.40873	1.50848	1.40005	1.30067	1.21471	1.24671	1.32776	1.25755	1.32391
ENSMUSG00000041477	Dcp1b	6.546	5.67881	5.16513	4.00042	3.00156	3.79242	5.51827	6.65268	6.41757
ENSMUSG00000041460	Cacna2d4	0.0225672	0.0212182	0	0.0191109	0	0.0399436	0.0190241	0	0
ENSMUSG00000055003	Lrtm2	0.208573	0.392211	0	0.0441573	0.144951	0.230732	0.175827	0.0905787	0.333757
ENSMUSG00000030168	Adipor2	103.852	103.362	104.111	98.8219	96.7946	101.121	100.062	97.1918	97.1856
ENSMUSG00000030170	Wnt5b	4.59376	3.33409	5.47489	2.66171	3.06182	2.85294	2.92139	3.91993	4.05312
ENSMUSG00000030019	Fbxl14	75.8693	79.1393	78.7899	49.5166	53.7801	57.4331	68.2783	65.2695	69.1103
ENSMUSG00000030172	Erc1	15.078	16.6239	16.3721	15.8857	15.2141	15.2518	14.4395	14.3178	11.9481
ENSMUSG00000030166	Rad52	8.55271	7.517	6.36588	6.55001	8.02849	7.66781	7.68014	6.65334	7.41252
ENSMUSG00000045962	Wnk1	73.0279	81.4468	75.543	86.7296	82.2572	83.6205	68.1587	71.8201	65.2596
ENSMUSG00000041377	Ninj2	0.228273	0.214628	1.03382	0.193312	0.211523	0.20202	0.577302	0.594803	0.626195
ENSMUSG00000041372	B4galnt3	0.1132	0.106433	0.153801	0.239657	0.157341	0.300544	0.0477139	0.245802	0
ENSMUSG00000030177	Ccdc77	13.9182	12.5146	16.0555	10.8382	11.4441	11.2132	12.8389	13.5894	13.4289
ENSMUSG00000030180	Kdm5a	38.5241	39.5025	38.9584	36.7947	35.7953	36.2729	32.9598	32.5549	31.3168
ENSMUSG00000002897	Il17ra	21.5571	21.0811	20.1298	19.6356	17.6414	18.5315	17.3192	19.8388	18.0634
ENSMUSG00000094626	Tmem121b	0.131788	0.0826067	0.198951	0.148805	0.122118	0.116631	0.0740648	0.07631	0.200844
ENSMUSG00000058979	Hdhd5	20.4567	18.2698	21.1825	18.2746	20.4033	19.1842	20.7022	18.6583	18.259
ENSMUSG00000071226	Cecr2	0	0	0	0	0	0	0	0	0
ENSMUSG00000004902	Slc25a18	0	0	0	0	0	0	0	0	0
ENSMUSG00000019210	Atp6v1e1	365.334	366.982	359.005	381.658	379.275	386.83	365.623	363.237	364.848
ENSMUSG00000009112	Bcl2l13	62.4097	60.958	63.8191	59.2484	58.2445	59.0017	59.0588	62.239	60.1872
ENSMUSG00000004446	Bid	51.5149	50.8147	48.6801	45.5129	42.7101	41.4311	48.6585	53.2211	48.8679
ENSMUSG00000051586	Mical3	42.5779	47.8192	46.5971	37.3148	35.2123	35.4873	44.1268	43.5533	43.0504
ENSMUSG00000067825	Pex26	15.3993	16.2177	15.2816	13.0089	13.2551	14.2629	15.6543	15.3421	16.9456
ENSMUSG00000030137	Tuba8	1.51227	2.13281	2.56834	2.7214	2.53986	2.25846	2.47001	3.03745	3.19775
ENSMUSG00000030107	Usp18	12.1129	12.9025	15.8324	5.843	9.73225	10.2449	10.3404	9.72165	9.95433
ENSMUSG00000030108	Slc6a13	0.220963	0	0.0667143	0	0	0	0	0	0
ENSMUSG00000030109	Slc6a12	0	0.0658932	0	0.059349	0	0	0.118159	0.0608705	0.0640831
ENSMUSG00000040797	Iqsec3	0	0	0	0	0	0	0	0	0.0144054
ENSMUSG00000030111	A2m	0	0	0	0.0257988	0.0282292	0.0269609	0	0	0
ENSMUSG00000108022	Gm7298	0	0	0	0	0	0	0	0	0
ENSMUSG00000059908	Mug1	0	0	0	0	0	0	0	0	0
ENSMUSG00000030131	Mug2	0	0	0	0	0	0	0	0	0
ENSMUSG00000030114	Klrg1	0	0	0	0	0	0	0	0	0
ENSMUSG00000007458	M6pr	268.724	254.445	258.132	250.415	255.28	248.26	253.43	249.663	248.253
ENSMUSG00000040669	Phc1	31.0117	31.5498	30.0647	26.2279	25.5557	27.1235	27.0619	32.3365	26.88
ENSMUSG00000040649	Rimklb	0	0	0	0	0	0	0	0	0
ENSMUSG00000030116	Mfap5	0	0	0	0	0	0	0	0.0517628	0
ENSMUSG00000040627	Aicda	0.0806227	0	0	0	0.0747067	0	0	0	0
ENSMUSG00000040613	Apobec1	19.3152	15.0346	17.9254	8.64773	11.0761	9.80792	15.1482	14.7136	13.5358
ENSMUSG00000030117	Gdf3	0	0	0	0	0	0	0	0	0
ENSMUSG00000046323	Dppa3	0	0	0	0	0	0	0	0	0
ENSMUSG00000012396	Nanog	0.286207	0.269098	0	0	0.0884019	0	0.241272	0.165724	0
ENSMUSG00000003153	Slc2a3	15.4109	15.6555	15.9911	14.2256	14.7451	14.5791	16.8738	16.1545	15.4684
ENSMUSG00000003154	Foxj2	30.9275	29.8687	32.1085	22.9381	24.3946	24.8566	25.9032	26.897	24.5483
ENSMUSG00000040552	C3ar1	0	0	0	0	0	0	0	0	0
ENSMUSG00000030327	Necap1	107.444	103.941	108.145	137.326	132.24	130.447	115.812	106.958	106.389
ENSMUSG00000049037	Clec4a1	0	0	0.248701	0	0	0	0.115732	0.119241	0
ENSMUSG00000043832	Clec4a3	0	0	0	0	0	0	0	0	0
ENSMUSG00000059639	Clec4a4	0	0	0	0	0	0	0	0	0
ENSMUSG00000030147	Clec4b1	0	0	0	0	0	0	0	0	0
ENSMUSG00000030148	Clec4a2	0	0	0	0	0	0	0	0	0
ENSMUSG00000067767	Clec4b2	0	0	0	0	0	0	0	0	0
ENSMUSG00000023349	Clec4n	0	0	0	0	0	0	0	0	0
ENSMUSG00000030144	Clec4d	0	0	0	0	0	0	0	0	0
ENSMUSG00000030142	Clec4e	0	0	0	0	0	0	0	0	0
ENSMUSG00000091260	Vmn2r19	0	0	0	0	0	0	0	0	0
ENSMUSG00000094145	Vmn2r20	0	0	0	0	0	0	0	0	0
ENSMUSG00000093820	Vmn2r21	0	0	0	0	0	0	0	0	0
ENSMUSG00000095486	Vmn2r22	0	0	0	0	0	0	0	0	0
ENSMUSG00000091620	Vmn2r23	0	0	0	0	0	0	0	0	0
ENSMUSG00000072780	Vmn2r24	0	0	0	0	0	0	0	0	0
ENSMUSG00000094672	Vmn2r25	0	0	0	0	0	0	0	0	0
ENSMUSG00000096630	Vmn2r26	0	0	0	0	0	0	0	0	0
ENSMUSG00000072778	Vmn2r27	0	0	0	0	0	0	0	0	0
ENSMUSG00000008845	Cd163	0	0	0	0	0	0	0	0	0
ENSMUSG00000005069	Pex5	75.0223	75.4339	71.5402	89.5329	87.8139	87.6133	66.399	66.1974	71.4768
ENSMUSG00000008153	Clstn3	40.4671	39.6591	39.6921	37.4183	38.8827	38.3941	35.0357	36.2877	37.1362
ENSMUSG00000038527	C1rl	28.5663	28.9967	25.939	21.1823	22.3877	23.9603	29.1133	23.3301	27.0955
ENSMUSG00000055172	C1ra	25.6871	26.9176	27.6862	26.9786	25.7969	25.5904	27.6424	28.7297	26.5718
ENSMUSG00000038521	C1s1	32.265	32.2001	34.1163	30.102	30.0874	33.3939	35.9584	34.4361	32.1281
ENSMUSG00000098470	C1rb	0.264173	0.0827938	0.0797605	0.0745711	0.163192	0.545512	0.0742325	0.0764828	0.161039
ENSMUSG00000079343	C1s2	0	0.151094	0.0727792	0.204132	0.148908	0.284437	0	0.418731	0.220415
ENSMUSG00000004270	Lpcat3	142.355	146.768	145.837	141.67	143.978	140.753	148.972	154.17	159.613
ENSMUSG00000004268	Emg1	76.7924	72.2454	73.9066	81.1814	81.9402	82.8769	74.6235	69.8668	74.3142
ENSMUSG00000004264	Phb2	351.386	340.658	332.971	357.735	359.559	351.5	346.17	362.909	354.025
ENSMUSG00000004266	Ptpn6	45.038	49.5947	45.496	35.5543	35.4378	33.643	46.9761	50.3228	47.9531
ENSMUSG00000072772	Grcc10	51.8592	51.4904	50.1887	48.4722	51.5432	45.4188	56.778	52.7987	59.9141
ENSMUSG00000107478	Gm45234	0	0	0.0444456	0	0	0.0434257	0	0	0.0448685
ENSMUSG00000004263	Atn1	17.5299	17.8372	15.12	13.6244	13.1413	13.4151	12.8569	15.5487	13.5206
ENSMUSG00000004267	Eno2	35.9593	36.6735	34.3417	87.8909	88.6305	89.034	47.6741	44.4206	49.7995
ENSMUSG00000030125	Lrrc23	0.493407	0.695869	0.335187	0.626758	0.342901	0.654992	0.519927	0.642826	0.112792
ENSMUSG00000038451	Spsb2	45.1521	49.4881	53.167	96.7937	99.5767	93.8472	95.158	85.7173	97.7908
ENSMUSG00000023456	Tpi1	2459.8	2601.3	2449.21	2751.01	2637.97	2876.04	2862.11	2543.31	2931.38
ENSMUSG00000038429	Usp5	189.591	186.44	185.898	172.784	174.307	175.734	185.969	185.576	191.688
ENSMUSG00000023505	Cdca3	218.071	232.402	223.144	196.491	194.393	196.558	226.93	228.753	214.007
ENSMUSG00000023439	Gnb3	0	0.305632	0.0736087	0	0.0753028	0.0719197	0.137014	0.141168	0
ENSMUSG00000023191	P3h3	80.0599	82.4893	81.094	75.5413	78.2197	85.8802	81.7593	75.7289	83.3088
ENSMUSG00000038390	Gpr162	4.12403	4.71588	3.53353	3.39802	3.40829	4.14294	3.66447	3.92077	3.21043
ENSMUSG00000023274	Cd4	0	0	0	0	0	0	0	0	0
ENSMUSG00000030124	Lag3	1.21702	1.71641	0.826763	0.6012	0.845791	0.718038	0.256488	0.616613	0.463683
ENSMUSG00000030122	Ptms	892.824	882.432	867.574	756.53	697.913	702.92	831.613	862.216	854.205
ENSMUSG00000030120	Mlf2	513.737	515.206	519.734	514.372	498.196	512.603	529.734	521.768	539.064
ENSMUSG00000030127	Cops7a	270.304	272.098	277.708	256.566	266.773	259.396	274.291	278.699	277.681
ENSMUSG00000030329	Pianp	301.22	293.371	302.126	250.702	242.758	246.525	281.819	279.154	280.715
ENSMUSG00000038346	Zfp384	39.9736	42.5326	45.2891	38.5906	36.0527	35.3763	37.7414	35.5293	35.912
ENSMUSG00000030330	Ing4	0.442258	0.264613	0.254919	0.953332	0.447061	0.391395	0.237251	0.244443	0.183817
ENSMUSG00000072770	Acrbp	0.91379	1.16601	1.41889	0.829111	0.907218	0.808697	1.21051	1.07713	1.0743
ENSMUSG00000067714	Lpar5	26.9659	31.3274	36.0622	26.5423	25.7721	25.7388	39.6327	36.0517	41.9564
ENSMUSG00000063870	Chd4	423.17	442.137	431.278	372.792	348.519	367.278	371.01	376.025	360.066
ENSMUSG00000038279	Nop2	243.368	260.669	269.5	322.864	312.525	313.781	243.407	251.657	250.827
ENSMUSG00000038271	Iffo1	22.4378	23.1461	22.7066	24.5394	25.1795	23.4828	22.5903	23.9933	21.0669
ENSMUSG00000057666	Gapdh	3096.86	3074.49	2991.34	3052.18	3111.5	3250.36	3266.1	2961.55	3450.43
ENSMUSG00000038252	Ncapd2	196.827	196.87	197.417	156.248	156.04	149.694	167.882	180.026	176.045
ENSMUSG00000030335	Mrpl51	132.525	136.79	130.437	147.98	140.449	139.383	136.114	137.161	136.128
ENSMUSG00000030337	Vamp1	4.71248	3.24397	3.86829	4.4005	5.38038	4.65459	4.75296	4.75086	3.98204
ENSMUSG00000038213	Tapbpl	13.4592	11.2866	13.6737	8.77941	8.08967	9.97972	10.2728	10.2683	12.0575
ENSMUSG00000030336	Cd27	0.0918781	0	0.166442	0.0778063	0	0.0813113	0.0774531	0	0
ENSMUSG00000067702	Tuba3a	0	0	0	0	0	0	0.11949	0	0
ENSMUSG00000030339	Ltbr	153.559	159.159	156.044	149.046	143.217	152.222	156.336	160.207	149.885
ENSMUSG00000030340	Scnn1a	0.465883	0.146011	0.468873	0.306857	0.335765	0.183246	0.392739	0.494566	0.710001
ENSMUSG00000030341	Tnfrsf1a	217.359	217.406	213.927	188.124	168.747	187.685	183.025	182.192	193.166
ENSMUSG00000038167	Plekhg6	1.55605	0.914396	2.05542	0.439244	0.660857	0.97544	1.58503	1.01364	1.48213
ENSMUSG00000030342	Cd9	134.049	138.629	130.138	161.903	169.98	156.972	146.701	149.058	137.5
ENSMUSG00000001930	Vwf	0.77227	0.726105	0.482416	2.67234	3.51632	3.52332	1.63878	1.27213	1.42449
ENSMUSG00000038115	Ano2	0.07944	0.186728	0.323796	0.0336366	0.110416	0.0703037	0.301355	0.206994	0.145279
ENSMUSG00000049107	Ntf3	0	0	0	0	0	0	0	0	0
ENSMUSG00000045534	Kcna5	1.79364	1.61616	1.42156	1.01262	0.623261	0.79368	1.51204	1.03858	1.29841
ENSMUSG00000047976	Kcna1	0.0447473	0	0	0.037894	0.0414638	0	0.150888	0	0
ENSMUSG00000038077	Kcna6	0	0	0	0.0914044	0.0333384	0.0318407	0	0.0312493	0
ENSMUSG00000000399	Ndufa9	305.822	308.12	321.913	332.264	336.397	338.673	330.842	311.072	332.517
ENSMUSG00000030344	Akap3	1.15324	1.0843	0.675902	1.09151	1.00576	1.20072	1.20093	1.53194	1.61279
ENSMUSG00000030345	Dyrk4	0.601303	0.161531	0.389033	0.218233	0	0.304085	0.289656	0.0746092	0.157094
ENSMUSG00000030346	Rad51ap1	49.9511	48.2604	47.9012	44.5965	45.7916	41.6499	43.907	45.1222	40.5955
ENSMUSG00000030347	D6Wsu163e	17.0887	17.1343	16.5351	12.9228	13.3514	12.8632	17.3826	17.2523	16.5195
ENSMUSG00000000183	Fgf6	0	0	0	0	0	0	0	0	0
ENSMUSG00000000182	Fgf23	0	0	0.106802	0	0	0	0.0993996	0.102413	0
ENSMUSG00000038028	Tigar	77.0666	75.2086	75.7899	109.928	110.314	111.257	83.8953	84.4071	78.7031
ENSMUSG00000000184	Ccnd2	446.425	476.935	483.285	373.278	363.049	371.524	440.764	455.962	424.588
ENSMUSG00000037997	Parp11	13.9124	14.3402	15.6899	8.688	7.7575	8.67525	11.8308	12.2688	12.6936
ENSMUSG00000061414	Cracr2a	1.61294	1.54222	1.26286	1.20385	0.987945	1.23389	1.54407	1.47216	1.89982
ENSMUSG00000030350	Prmt8	0	0	0	0	0	0	0	0	0
ENSMUSG00000030351	Tspan11	0	0	0	0	0	0	0	0	0
ENSMUSG00000030352	Tspan9	49.7863	53.6822	50.5472	31.3843	29.5602	32.4176	41.9336	41.4497	44.3842
ENSMUSG00000030353	Tead4	21.2822	21.575	24.0692	46.3153	46.4369	44.6137	19.9454	20.3952	20.8736
ENSMUSG00000001521	Tulp3	125.354	123.716	130.216	96.7517	96.8072	100.117	102.913	101.439	101.831
ENSMUSG00000048668	Rhno1	42.6073	43.3182	41.6925	32.8213	36.6268	35.9278	36.4228	37.7498	38.6078
ENSMUSG00000001517	Foxm1	113.749	120.021	121.617	91.2276	89.5572	90.6	101.719	110.485	102.855
ENSMUSG00000079304	Tex52	0.342227	0	0.103327	0	0.317115	0	0	0.396324	0.20862
ENSMUSG00000108011	Gm44596	0	0	0	0	0	0	0	0	0
ENSMUSG00000001520	Nrip2	0	0	0.103135	0	0.0527541	0	0.0479933	0.0988964	0.0520579
ENSMUSG00000001518	Itfg2	10.5801	13.2351	11.4943	8.93413	9.5244	8.74972	11.4854	10.1057	10.7768
ENSMUSG00000030357	Fkbp4	857.022	861.842	873.451	903.073	875.187	883.276	859.492	878.568	854.611
ENSMUSG00000030359	Pzp	0	0	0	0	0	0	0	0	0
ENSMUSG00000047228	A2ml1	0.0275883	0.0518783	0.0499776	0.0934519	0.0766917	0	0.0232569	0	0.0504531
ENSMUSG00000030361	Klrb1a	0	0	0	0.113563	0	0	0	0	0
ENSMUSG00000030364	Clec2h	0	0	0	0	0	0	0	0	0
ENSMUSG00000079299	Klrb1	0	0	0	0	0	0	0	0	0
ENSMUSG00000030325	Klrb1c	0	0	0	0	0	0	0	0	0
ENSMUSG00000107872	Gm44511	0	0	0	0	0	0	0	0	0
ENSMUSG00000079298	Klrb1b	0	0	0	0	0	0	0	0	0
ENSMUSG00000090164	BC035044	0	0	0	0	0	0	0	0	0
ENSMUSG00000030365	Clec2i	0	0	0	0	0	0	0	0	0
ENSMUSG00000000248	Clec2g	0	0	0	0	0	0	0	0	0
ENSMUSG00000089728	Clec2f	0	0	0	0.551395	0	0	0	0	0
ENSMUSG00000030154	Klrb1f	0	0	0	0	0	0	0	0	0
ENSMUSG00000030155	Clec2e	0	0	0	0	0	0	0	0	0
ENSMUSG00000030157	Clec2d	1.587	1.32634	1.27775	2.09057	3.43128	1.87264	1.78378	2.45048	0.967427
ENSMUSG00000030156	Cd69	0	0	0	0	0	0	0	0	0
ENSMUSG00000047720	Clec2m	0	0	0	0	0	0	0	0	0
ENSMUSG00000053063	Clec12a	0	0	0	0	0	0	0	0	0
ENSMUSG00000030158	Clec12b	0	0	0	0	0	0	0	0	0
ENSMUSG00000030159	Clec1b	0	0	0	0.0354954	0	0	0	0.0364054	0
ENSMUSG00000046080	Clec9a	0	0	0	0	0	0	0	0	0
ENSMUSG00000033082	Clec1a	0	0	0	0	0	0	0	0	0
ENSMUSG00000030162	Olr1	0	0	0	0	0	0	0	0	0
ENSMUSG00000030160	Tmem52b	0	0	0	0	0.0631603	0	0.0574604	0	0.0623268
ENSMUSG00000030161	Gabarapl1	421.09	394.32	398.544	367.305	370.795	382.065	395.107	376.722	380.67
ENSMUSG00000050241	Klre1	0	0	0	0	0	0	0.0516058	0	0.0559764
ENSMUSG00000030165	Klrd1	0	0	0	0	0	0	0	0	0
ENSMUSG00000030149	Klrk1	0	0	0	0	0	0	0	0	0
ENSMUSG00000033027	Klrc3	0	0	0	0	0	0	0	0	0
ENSMUSG00000052736	Klrc2	0	0	0	0	0	0	0	0	0
ENSMUSG00000030167	Klrc1	0	0	0	0	0	0	0	0	0
ENSMUSG00000067610	Klri1	0	0	0	0	0	0	0	0	0
ENSMUSG00000043932	Klri2	0	0	0	0	0	0	0	0	0
ENSMUSG00000071158	Klrh1	0	0	0	0	0	0	0	0	0
ENSMUSG00000014543	Klra17	0	0	0	0	0	0	0	0	0
ENSMUSG00000092047	Gm17631	0	0	0	0	0	0	0	0	0
ENSMUSG00000030173	Klra5	0	0	0	0	0	0	0	0	0
ENSMUSG00000061769	Klra6	0	0	0	0	0	0	0	0	0
ENSMUSG00000079852	Klra4	0	0	0	0	0	0	0	0	0
ENSMUSG00000089727	Klra8	0	0	0	0	0	0	0	0	0
ENSMUSG00000033024	Klra9	0	0	0	0	0	0	0	0	0
ENSMUSG00000067599	Klra7	0	0	0	0	0	0	0	0	0
ENSMUSG00000072718	Klra10	0	0	0	0	0	0	0	0	0
ENSMUSG00000067591	Klra3	0	0	0	0	0	0	0	0	0
ENSMUSG00000079853	Klra1	0	0	0	0	0	0	0	0	0
ENSMUSG00000030187	Klra2	0	0	0	0	0	0	0	0	0
ENSMUSG00000030188	Magohb	41.2862	42.6766	42.3521	40.0178	38.1414	43.4713	34.4897	35.2112	33.8856
ENSMUSG00000032899	Styk1	0.364692	0.308603	0.330329	0	0.202759	0.161375	0.153718	0.126702	0.0666945
ENSMUSG00000030189	Ybx3	572.048	570.029	590.854	638.767	635.004	623.897	587.901	597.869	580.321
ENSMUSG00000095577	Gm6619	0	0	0	0	0	0	0	0	0
ENSMUSG00000094113	5430401F13Rik	0	0	0	0	0	0	0	0	0
ENSMUSG00000054497	Tas2r130	0	0	0	0	0	0	0	0	0
ENSMUSG00000053389	Tas2r107	0	0	0	0	0	0	0	0	0
ENSMUSG00000057754	Tas2r106	0	0	0	0	0	0	0	0	0
ENSMUSG00000061977	Tas2r104	0	0	0	0	0	0	0	0	0
ENSMUSG00000051153	Tas2r105	0	0	0	0	0	0	0	0	0
ENSMUSG00000063478	Tas2r114	0	0	0	0	0	0	0	0	0
ENSMUSG00000067543	Prb1	0	0	0	0	0	0	0	0	0
ENSMUSG00000107874	Prpmp5	0	0	0	0	0	0	0	0	0
ENSMUSG00000030143	Gm8882	0	0	0	0	0	0	0	0	0
ENSMUSG00000059934	Prh1	0	0	0	0	0	0	0	0	0
ENSMUSG00000058295	Prp2	0	0	0	0	0	0	0	0	0
ENSMUSG00000067541	A630073D07Rik	0	0	0	0	0	0	0	0	0
ENSMUSG00000059382	Tas2r120	0	0	0	0	0	0	0	0	0
ENSMUSG00000071150	Tas2r121	0	0	0	0	0	0	0	0	0
ENSMUSG00000078280	Tas2r122	0	0	0	0	0	0	0	0	0
ENSMUSG00000071149	Tas2r115	0	0	0	0	0	0	0	0	0
ENSMUSG00000060412	Tas2r124	0	0	0	0	0	0	0	0	0
ENSMUSG00000056901	Tas2r102	0	0	0	0	0	0	0	0	0
ENSMUSG00000053217	Tas2r136	0	0	0	0	0	0	0	0	0
ENSMUSG00000058349	Tas2r117	0	0	0	0	0	0	0	0	0
ENSMUSG00000057381	Tas2r123	0	0	0	0	0	0	0	0	0
ENSMUSG00000030194	Tas2r116	0	0	0	0	0	0	0	0	0
ENSMUSG00000062952	Tas2r110	0	0	0	0	0	0	0	0	0
ENSMUSG00000056926	Tas2r113	0	0	0	0	0	0	0	0	0
ENSMUSG00000059410	Tas2r125	0	0	0	0	0	0	0	0	0
ENSMUSG00000063762	Tas2r129	0	0	0	0	0	0	0	0	0
ENSMUSG00000057699	Tas2r131	0	0	0	0	0	0	0	0	0
ENSMUSG00000062528	Tas2r109	0	0	0	0	0	0	0	0	0
ENSMUSG00000030196	Tas2r103	0	0	0	0	0	0	0	0	0
ENSMUSG00000071147	Tas2r140	0	0	0	0	0	0	0	0	0
ENSMUSG00000072704	Smim10l1	76.41	67.2538	72.3677	61.6372	60.7253	63.7968	74.8748	66.124	68.5301
ENSMUSG00000055594	5530400C23Rik	0	0	0	0	0	0	0	0	0
ENSMUSG00000032758	Kap	0	0	0	0	0	0	0	0	0
ENSMUSG00000030199	Etv6	31.7102	33.781	34.9072	26.4298	24.4475	24.0769	27.244	29.343	29.0283
ENSMUSG00000030200	Bcl2l14	0.574838	0.393073	0.23667	0.132763	0.242117	0.323735	0.220267	0	0.286706
ENSMUSG00000030201	Lrp6	41.5988	42.054	40.5558	38.3411	35.5891	39.4729	31.2168	34.0247	30.5847
ENSMUSG00000032718	Mansc1	0	0	0	0.152469	0	0	0	0	0
ENSMUSG00000042992	Borcs5	20.6552	22.0687	25.3576	16.8412	15.8178	18.5063	23.6001	24.3156	22.399
ENSMUSG00000030203	Dusp16	29.212	29.4515	30.3104	14.564	14.4111	13.9579	29.2965	29.3507	28.0155
ENSMUSG00000032652	Crebl2	12.171	13.1665	11.0869	7.46669	7.97786	6.67084	8.80276	10.6913	9.04241
ENSMUSG00000032641	Gpr19	19.4847	19.6974	17.8478	13.3369	13.3036	14.7156	20.5628	16.5418	17.4148
ENSMUSG00000003031	Cdkn1b	89.8422	85.8412	85.2925	57.4198	65.0062	63.957	96.8101	75.5433	90.6155
ENSMUSG00000090698	Apold1	164.362	175.51	164.517	75.3579	79.6789	88.0394	214.027	195.308	217.02
ENSMUSG00000030204	Ddx47	59.2608	60.5555	60.2592	59.0344	57.9813	57.5675	55.1341	54.683	54.0113
ENSMUSG00000046733	Gprc5a	1.43758	1.2551	2.51125	4.26093	6.75563	7.36088	2.3372	2.94318	4.03745
ENSMUSG00000030205	Gprc5d	0	0	0	0	0	0.136673	0	0	0
ENSMUSG00000042770	Hebp1	5.41791	5.25661	5.27285	4.44169	5.50102	4.89682	5.97635	4.70575	6.5879
ENSMUSG00000030207	Fam234b	30.9141	30.3172	31.5049	30.7392	30.0794	33.055	31.9822	30.8822	32.3989
ENSMUSG00000030206	Gsg1	0	0	0	0	0	0	0	0	0.123318
ENSMUSG00000047104	Pbp2	0	0	0	0	0	0	0	0	0
ENSMUSG00000030208	Emp1	18.5962	16.3663	16.4522	17.5487	18.8346	18.5306	17.1045	16.0579	19.6405
ENSMUSG00000030209	Grin2b	0	0	0	0	0	0	0	0	0
ENSMUSG00000094973	Eif4a3l1	0	0	0.123165	0	0.377998	0.361016	0.114629	0	0.124337
ENSMUSG00000045291	E330021D16Rik	0	0	0	0	0	0	0	0	0
ENSMUSG00000030213	Atf7ip	19.4738	20.3959	20.4338	13.7296	13.799	14.2659	14.6765	15.0497	14.4473
ENSMUSG00000030214	Plbd1	0	0	0	0	0.0752742	0	0	0	0
ENSMUSG00000042638	Gucy2c	0	0	0	0	0	0	0	0	0
ENSMUSG00000096010	H4f16	0.149418	0.140486	0.0676696	0.0632669	0.207681	0.0661169	0.125959	0.129778	0
ENSMUSG00000060032	H2aj	184.221	196.823	181.147	187.86	202.202	182.986	195.969	208.301	202.204
ENSMUSG00000030216	Wbp11	190.925	186.63	191.119	186.572	182.196	186.282	182.856	188.695	175.942
ENSMUSG00000047515	BC049715	0.5958	1.36934	0.899435	1.06516	1.13483	1.61113	0.948711	1.35121	0.877726
ENSMUSG00000043298	Smco3	0	0	0.0843073	0	0	0	0	0	0.0851095
ENSMUSG00000030217	Art4	1.18971	0.559294	1.07761	1.58321	1.33864	1.2785	1.28947	0.738088	0.932451
ENSMUSG00000030218	Mgp	0	0	0	0	0	0	0	0	0
ENSMUSG00000030219	Erp27	0.215255	0.134925	0.259964	0	0	0.507998	0.0604867	0	0.262438
ENSMUSG00000030220	Arhgdib	884.137	883.359	902.523	845.606	874.296	863.517	901.448	938.135	880.862
ENSMUSG00000064330	Pde6h	0.0272613	0.0256317	0.123463	0	0.0757827	0.12063	0.0689437	0	0.0747827
ENSMUSG00000030222	Rerg	0	0	0	0	0	0	0	0	0
ENSMUSG00000030223	Ptpro	0.031815	0	0.0576345	0	0.0294804	0	0.02682	0	0
ENSMUSG00000015766	Eps8	143.189	150.858	147.009	294.255	286.523	295.713	204.698	196.829	199.777
ENSMUSG00000030224	Strap	447.651	442.043	456.884	476.163	478.687	467.841	458.655	458.49	458.129
ENSMUSG00000030225	Dera	23.9763	23.5824	23.7673	24.8509	24.2168	24.7592	25.3815	23.865	24.9802
ENSMUSG00000044378	Slc15a5	0	0	0	0	0	0	0	0	0
ENSMUSG00000008540	Mgst1	72.0412	75.1275	71.5089	65.9566	71.3824	66.6709	77.8391	79.9219	74.7155
ENSMUSG00000030226	Lmo3	0	0	0	0	0	0	0	0	0
ENSMUSG00000046717	Igbp1b	0	0	0	0	0	0	0	0	0
ENSMUSG00000092164	Rergl	0	0	0	0	0	0	0	0	0
ENSMUSG00000030228	Pik3c2g	0	0	0	0.0143222	0.0156715	0.0149674	0	0	0
ENSMUSG00000030230	Plcz1	0	0	0	0	0	0	0	0	0
ENSMUSG00000041791	Capza3	0	0	0	0	0	0	0	0	0
ENSMUSG00000030231	Plekha5	40.7392	40.4104	40.8349	85.862	81.4523	87.8484	60.958	58.4971	60.0165
ENSMUSG00000030232	Aebp2	72.3685	72.5337	76.8974	88.9761	83.5763	87.2964	73.9474	76.5474	69.072
ENSMUSG00000079264	Gm11077	0	0	0	0	0	0	0	0	0
ENSMUSG00000041741	Pde3a	0.0335859	0.0473674	0.106475	0.0853261	0.0311215	0.0891699	0.0424694	0.0583424	0.0460662
ENSMUSG00000030235	Slco1c1	0	0	0.0373579	0	0	0	0	0	0
ENSMUSG00000030236	Slco1b2	0	0	0	0	0	0	0	0	0
ENSMUSG00000084927	Gm5724	0	0	0.0791091	0	0	0	0	0	0
ENSMUSG00000030237	Slco1a4	0	0	0	0	0.0309007	0	0.0281121	0.0289643	0.0914788
ENSMUSG00000041698	Slco1a1	0	0.0381171	0	0	0	0	0	0	0
ENSMUSG00000079263	Gm6614	0	0	0	0	0	0	0	0	0
ENSMUSG00000079262	Slco1a6	0.112338	0	0.0508766	0	0	0	0	0	0
ENSMUSG00000063975	Slco1a5	0	0	0	0	0	0	0.0484446	0	0
ENSMUSG00000041681	Iapp	0	0	0	0	0	0	0	0	0
ENSMUSG00000041671	Pyroxd1	11.5235	10.9233	11.2056	9.35978	9.71782	11.9489	9.89962	10.4997	10.8529
ENSMUSG00000030243	Recql	25.1785	26.3154	25.3009	23.5605	21.681	22.0366	27.9097	26.5326	24.4477
ENSMUSG00000030245	Golt1b	95.6366	96.2711	94.1878	79.1252	81.234	83.6301	91.947	91.5699	82.5912
ENSMUSG00000071112	Spx	0	0	0.437086	0.102162	0.447145	0	0.203396	0	0
ENSMUSG00000030244	Gys2	0.161003	0.0756891	0.0729161	0.068172	0.223783	0	0	0.0699198	0
ENSMUSG00000030246	Ldhb	659.932	668.646	651.182	713.457	693.563	687.482	690.349	682.641	681.92
ENSMUSG00000030247	Kcnj8	0	0	0	0	0	0	0	0	0
ENSMUSG00000030249	Abcc9	0	0	0	0	0	0	0	0.0221876	0
ENSMUSG00000030282	Cmas	123.443	122.976	120.239	103.192	103.493	106.113	116.879	118.924	114.286
ENSMUSG00000048473	Sult6b2	0	0	0	0	0	0	0	0	0
ENSMUSG00000030283	St8sia1	0	0	0	0	0	0	0	0	0
ENSMUSG00000030279	C2cd5	14.5747	14.8826	14.89	10.5629	10.7571	9.82385	13.558	13.1447	14.2103
ENSMUSG00000030275	Etnk1	42.3371	45.8461	44.6046	34.8801	34.1323	35.1137	36.5311	35.3542	32.9908
ENSMUSG00000041540	Sox5	6.4126	6.56085	5.88923	5.06507	5.07349	4.29253	6.50955	6.82319	5.90445
ENSMUSG00000030268	Bcat1	46.3028	46.1884	46.5537	36.8018	38.6529	35.3325	47.041	47.61	46.661
ENSMUSG00000030263	Lrmp	0.105107	0.148235	0.333211	0.133513	0	0.139528	0.265814	0.228227	0.240272
ENSMUSG00000043541	Casc1	0.122655	0.131797	0.126969	0.0890308	0.0162363	0.124055	0.192024	0.106532	0.0961325
ENSMUSG00000040370	Etfrf1	54.1509	52.3386	52.9493	49.7069	51.2859	51.0286	53.8512	55.83	55.0575
ENSMUSG00000030265	Kras	71.004	64.5405	68.3356	73.4763	68.9075	65.7763	69.231	67.8553	59.7682
ENSMUSG00000054966	Lmntd1	0	0	0	0	0	0	0	0	0
ENSMUSG00000067338	Tuba3b	0.120503	0.113299	0.109148	0	0	0	0.203167	0	0
ENSMUSG00000030259	Rassf8	28.3958	30.6416	28.8917	26.2951	27.4887	28.3309	30.1653	29.6762	28.6037
ENSMUSG00000030256	Bhlhe41	119.105	117.671	116.675	245.823	240.343	249.151	188.736	172.894	181.873
ENSMUSG00000030255	Sspn	42.9839	40.8975	41.5319	32.2675	30.2294	32.3192	45.2221	45.3658	43.8454
ENSMUSG00000030287	Itpr2	11.3579	12.0783	12.8531	13.057	11.917	12.6477	12.681	12.7767	10.848
ENSMUSG00000040250	Ints13	25.9645	25.8108	26.4406	20.1093	18.5934	20.8813	22.8443	23.1865	22.9581
ENSMUSG00000040242	Fgfr1op2	122.991	117.598	121.511	110.468	109.633	104.175	122.224	115.914	114.368
ENSMUSG00000040234	Tm7sf3	141.91	147.115	141.951	135.033	125.848	124.654	135.207	138.441	131.013
ENSMUSG00000030291	Med21	36.61	34.8211	36.35	31.2086	33.6423	31.3786	33.063	31.7977	36.1407
ENSMUSG00000001630	Stk38l	33.1796	30.8665	32.1971	29.063	31.7603	30.9928	35.6188	34.757	32.2229
ENSMUSG00000040187	Arntl2	2.44298	2.89768	2.55322	2.13248	2.29854	2.42811	2.75646	1.99128	2.88681
ENSMUSG00000030292	Smco2	0.116753	0	0	0	0	0.103326	0	0	0
ENSMUSG00000016487	Ppfibp1	92.2416	92.6695	94.6333	77.9352	79.2254	78.3521	91.6857	90.1772	87.4013
ENSMUSG00000040163	1700034J05Rik	0	0	0	0	0	0	0	0	0
ENSMUSG00000040121	Rep15	1.54435	1.08902	1.5154	2.07072	1.19252	0.911157	1.51886	1.90024	1.17678
ENSMUSG00000040112	Mrps35	19.8998	21.0403	21.9305	21.2382	21.2641	21.208	20.1808	21.9118	21.0062
ENSMUSG00000072662	Mansc4	0.167365	0.47208	0	0.141732	0	0	0	0	0
ENSMUSG00000040102	Klhl42	42.1217	45.9341	44.8221	50.3319	43.9174	50.1924	44.4556	47.5317	42.2764
ENSMUSG00000048776	Pthlh	0.264227	0	0	0	0	0	0	0	0
ENSMUSG00000030301	Ccdc91	78.0296	76.9388	81.6806	68.6034	68.3676	69.3854	85.6948	80.3954	82.3215
ENSMUSG00000030303	Far2	0	0.0274998	0	0.0247686	0	0	0	0.0762109	0
ENSMUSG00000030304	Ergic2	64.6732	63.6173	63.0722	67.1541	63.0212	68.3503	62.8019	61.1431	57.2179
ENSMUSG00000030306	Tmtc1	0.0498699	0	0	0	0	0	0	0	0
ENSMUSG00000040029	Ipo8	30.0259	30.0137	29.7974	27.1591	27.1951	26.4049	28.657	29.0787	26.7744
ENSMUSG00000030309	Caprin2	4.44726	4.06763	4.7681	2.79258	3.25189	3.27983	4.02958	4.20428	3.67926
ENSMUSG00000039985	Sinhcaf	39.5426	38.9285	40.4987	20.8798	20.6914	19.8533	27.9748	26.9372	26.2792
ENSMUSG00000030313	Dennd5b	11.7469	12.4461	12.7723	9.20642	9.1968	9.34895	9.07488	9.02118	8.95645
ENSMUSG00000067292	Gm10203	0	0	0	0	0	0	0	0	0
ENSMUSG00000039958	Etfbkmt	9.51203	10.0714	12.031	7.3295	11.5933	8.79726	9.24671	10.6435	9.24625
ENSMUSG00000068250	Amn1	3.09184	2.726	3.45705	2.72381	2.82299	2.35538	3.05514	2.39033	2.77538
ENSMUSG00000032712	Resf1	11.9286	12.1553	12.9776	7.75022	8.0275	7.21471	8.67005	9.08722	7.9622
ENSMUSG00000003452	Bicd1	6.00114	6.29627	5.85327	3.93724	3.77959	3.78267	4.69007	4.88654	4.19415
ENSMUSG00000054753	AU018091	0	0	0	0	0	0	0.0493597	0	0.05354
ENSMUSG00000078817	Nlrp12	0.340186	0.159925	0.462199	0.0720211	0	0.0752655	0.215082	0.344715	0.233298
ENSMUSG00000068566	Myadm	192.598	188.088	195.771	167.71	161.477	166.857	191.902	189.716	195.451
ENSMUSG00000078816	Prkcg	2.13181	1.78167	2.03822	1.00295	1.81077	2.25349	2.34624	1.6973	2.59909
ENSMUSG00000069806	Cacng7	23.3082	22.9035	25.2391	21.4451	18.8372	21.9459	24.5979	25.1153	19.8706
ENSMUSG00000053395	Cacng8	4.92545	4.63101	4.54397	2.93521	3.38076	3.71321	3.15256	4.19879	3.00253
ENSMUSG00000078815	Cacng6	0	0	0	0	0	0	0	0	0
ENSMUSG00000053338	Tarm1	0	0	0.0937745	0.0876733	0.0959327	0.0916228	0	0.089921	0.0946668
ENSMUSG00000054594	Oscar	0	0.108883	0.104893	0	0	0	0	0.201166	0.105891
ENSMUSG00000035674	Ndufa3	272.911	275.094	272.788	268.509	279.066	278.753	291.638	288.845	297.2
ENSMUSG00000006335	Tfpt	48.0857	54.2534	49.5234	45.8488	51.1583	45.3924	54.7989	51.9742	52.9259
ENSMUSG00000008373	Prpf31	67.0502	72.2858	68.2839	69.6025	67.2317	67.2739	72.668	70.1573	67.3514
ENSMUSG00000035632	Cnot3	42.5444	38.4496	40.2749	28.6855	29.1916	32.3675	33.6897	31.2191	31.6321
ENSMUSG00000078813	Leng1	29.3596	26.1565	26.7676	23.8033	24.7077	24.3644	25.4805	22.2397	22.9734
ENSMUSG00000019734	Tmc4	4.44776	5.16861	4.07393	3.21638	3.75092	3.49396	3.9601	3.42906	4.15839
ENSMUSG00000035596	Mboat7	17.4161	19.1242	17.2852	16.3995	16.7798	16.7978	16.1521	17.4214	15.8079
ENSMUSG00000035585	Tsen34	190.07	185.04	174.22	177.711	174.485	171.712	174.847	176.784	188.654
ENSMUSG00000006333	Rps9	1191.33	1205.52	1194.31	1261.47	1297.08	1283.47	1284.98	1261.62	1290.44
ENSMUSG00000058818	Pirb	0	0	0	0	0	0	0	0	0
ENSMUSG00000074419	Gm15448	0	0	0	0	0	0	0	0	0
ENSMUSG00000089942	Pira2	0	0	0	0	0	0	0	0	0
ENSMUSG00000074417	Gm14548	0	0	0	0	0	0	0	0	0
ENSMUSG00000030427	Lilra6	0	0	0	0	0	0	0	0	0
ENSMUSG00000055541	Lair1	0	0	0	0	0	0	0	0	0
ENSMUSG00000030428	Ttyh1	0	0.0630525	0	0.198767	0.310702	0.296744	0.0565326	0.0291232	0.0919807
ENSMUSG00000035545	Leng8	31.8413	30.4725	28.7502	33.3376	32.1702	31.8793	30.7614	29.0503	30.7364
ENSMUSG00000043432	Leng9	5.56467	4.57802	5.35537	9.13029	9.58758	9.77243	6.74333	5.966	9.93809
ENSMUSG00000063838	Cdc42ep5	43.8412	35.4434	43.922	158.351	172.191	170.775	133.693	120.582	140.764
ENSMUSG00000070873	Lilra5	0	0	0	0	0	0	0	0	0
ENSMUSG00000062524	Ncr1	0	0	0	0	0	0	0	0	0
ENSMUSG00000078810	Gp6	0	0	0	0	0	0	0	0	0
ENSMUSG00000008435	Rdh13	30.4865	31.1646	29.7878	41.3626	38.3471	38.9492	30.2386	30.6482	30.0119
ENSMUSG00000006154	Eps8l1	3.47273	3.53168	4.26892	3.15092	3.08657	4.10824	3.46522	4.27816	3.72629
ENSMUSG00000019254	Ppp1r12c	65.2457	66.5353	66.9881	62.1184	64.8935	63.4665	64.163	67.3066	65.7328
ENSMUSG00000064179	Tnnt1	2.13504	4.01482	2.72499	2.38333	2.78771	2.66247	3.27243	3.37163	3.28336
ENSMUSG00000035458	Tnni3	0.20736	0.0974823	0.469555	0	0.192144	0.0917561	0.349609	0	0.379218
ENSMUSG00000055809	Dnaaf3	0.384698	0.813828	1.21958	0.977337	1.15853	1.44693	0.3243	0.91886	0.527648
ENSMUSG00000004961	Syt5	0	0	0	0	0	0	0	0	0
ENSMUSG00000035429	Ptprh	0	0	0	0	0	0	0	0	0
ENSMUSG00000045282	Tmem86b	3.12414	3.04229	2.93083	4.15746	4.03218	3.65354	3.38612	2.8104	3.67289
ENSMUSG00000052296	Ppp6r1	113.752	118.392	115.284	135.655	126.291	132.16	118.768	119.594	119.142
ENSMUSG00000063802	Hspbp1	73.9352	64.8386	66.1495	74.5786	74.062	72.2354	73.0011	71.2865	80.2174
ENSMUSG00000035390	Brsk1	1.04338	1.27531	1.4176	1.67879	1.0635	1.10806	0.703652	0.95154	1.00176
ENSMUSG00000046456	Tmem150b	0	0.107774	0.0519127	0	0.106215	0.101443	0	0	0
ENSMUSG00000059851	Kmt5c	35.3903	33.9282	32.6852	26.2125	29.0286	25.9266	30.7353	31.2027	27.179
ENSMUSG00000051811	Cox6b2	0.386087	0	0	0.163478	0	0.170842	0	0	0.176518
ENSMUSG00000092518	Fam71e2	0	0	0	0	0	0	0	0	0
ENSMUSG00000004371	Il11	0.6167	0.289917	0.279296	8.35597	8.47647	10.0059	2.68603	2.85673	2.63156
ENSMUSG00000013091	Tmem190	0.245571	0.230891	0.444864	0.20796	0.227551	0.217328	0	0	0
ENSMUSG00000030431	Tmem238	13.0803	11.8791	11.7132	17.1189	17.9052	20.3894	14.4098	13.1683	13.9992
ENSMUSG00000030432	Rpl28	987.159	961.702	967.428	1020.45	1027.61	1006.34	1023.17	1076.8	1033.29
ENSMUSG00000060860	Ube2s	131.514	130.068	127.601	137.197	137.362	136.566	123.633	122.683	124.364
ENSMUSG00000053550	Shisa7	0.225523	0.242333	0.262637	0.300115	0.268681	0.370659	0.298753	0.195879	0.324054
ENSMUSG00000052605	Isoc2b	37.6998	31.4915	28.3623	24.5381	28.8706	28.8144	36.5087	31.1207	36.7517
ENSMUSG00000086784	Isoc2a	55.7606	59.0592	51.5427	54.0009	52.5522	55.3369	53.7558	60.9321	54.9093
ENSMUSG00000110221	Gm36210	0	0	0	0	0	0	0	0	0
ENSMUSG00000074406	Zfp628	15.4211	15.2414	15.7278	12.3395	9.56386	9.51031	11.6181	10.2828	13.8789
ENSMUSG00000035285	Nat14	9.97478	12.3758	10.0595	7.48916	9.71928	8.8276	9.62236	9.91405	11.0015
ENSMUSG00000035279	Ssc5d	14.4459	14.5462	13.549	12.5491	14.1631	14.1042	13.0814	15.2993	15.638
ENSMUSG00000030433	Sbk2	1.29137	1.34199	1.04657	0.920918	1.44853	1.14285	1.26051	1.35776	0.745783
ENSMUSG00000085272	Sbk3	0.133808	0.251618	0.1212	0.169972	0	0.177628	0.1692	0.0581097	0.36706
ENSMUSG00000051550	Zfp579	8.48574	7.54329	7.73276	5.96663	5.2897	7.00916	4.98575	5.71758	5.78421
ENSMUSG00000061374	Fiz1	26.4469	25.1316	25.3882	18.6158	20.579	18.5042	21.9136	20.4674	23.7695
ENSMUSG00000051184	Zfp524	6.40485	7.98262	7.28542	5.92845	7.03903	5.66824	5.02259	6.98604	7.21854
ENSMUSG00000109129	Gm44973	0	0	0	0	0	0	0	0	0
ENSMUSG00000074405	Zfp865	10.7923	10.5555	9.9131	8.16478	8.71262	7.7831	7.98127	8.9965	8.81606
ENSMUSG00000035228	Ccdc106	0.633989	0.372557	0	0.0671112	0.367167	0	0.20042	0.41299	0.289858
ENSMUSG00000116184	4632433K11Rik	0	0	0	0	0	0	0	0	0
ENSMUSG00000043290	Zfp784	1.19215	1.58793	1.16981	1.43022	1.19673	1.31881	1.08873	1.63946	2.45272
ENSMUSG00000055633	Zfp580	33.8351	31.8125	28.1829	31.2447	27.8862	26.6334	32.2495	30.569	29.5393
ENSMUSG00000030435	U2af2	228.765	236.066	235.19	243.052	251.637	250.319	230.2	218.479	225.682
ENSMUSG00000035203	Epn1	242.969	240.325	238.002	244.691	241.363	240.557	249.163	249.113	239.57
ENSMUSG00000035191	Rfpl4	0	0	0	0	0	0	0	0	0
ENSMUSG00000083649	Rasl2-9	0	0.595576	0	0.178809	0.391307	0.373727	0.533991	0	0.386143
ENSMUSG00000118215	Vmn1r55	0	0	0	0	0	0	0	0	0
ENSMUSG00000091874	Vmn1r56	0	0	0	0	0	0	0	0	0
ENSMUSG00000091652	Vmn1r57	0	0	0	0	0	0	0	0	0
ENSMUSG00000035177	Nlrp2	0	0	0	0	0	0	0	0	0
ENSMUSG00000048398	Gm5065	0	0	0.118858	0	0	0	0	0	0
ENSMUSG00000078808	Vmn1r58	0	0	0	0	0	0	0	0	0
ENSMUSG00000117744	Vmn1r59	0	0	0	0	0	0	0	0	0
ENSMUSG00000066820	Vmn2r28	0	0	0	0	0	0	0	0	0
ENSMUSG00000118298	Vmn1r60	0	0	0	0	0	0	0	0	0
ENSMUSG00000117863	Vmn1r61	0	0	0	0	0	0	0	0	0
ENSMUSG00000092579	Vmn1r62	0	0	0	0	0	0	0	0	0
ENSMUSG00000058631	Vmn1r63	0	0	0	0	0	0	0	0	0
ENSMUSG00000118388	Vmn1r64	0	0	0	0	0	0	0	0	0
ENSMUSG00000066850	Vmn1r65	0	0	0	0	0	0	0	0	0
ENSMUSG00000034690	Nlrp4c	0	0	0	0	0	0	0	0	0
ENSMUSG00000046792	Zfp787	12.2999	13.0425	11.9952	10.1498	10.3413	9.9463	10.2031	11.9118	12.4686
ENSMUSG00000044876	Zfp444	16.0446	17.0091	15.7357	13.4961	12.273	14.3582	13.5256	14.8397	15.426
ENSMUSG00000034660	Galp	0	0	0	0	0	0	0	0	0
ENSMUSG00000058028	Zscan5b	0	0	0	0	0	0	0	0	0
ENSMUSG00000053367	Epp13	0	0	0	0	0	0	0	0	0
ENSMUSG00000054893	Zfp667	6.74738	5.9211	7.45617	10.5137	9.75354	9.87268	6.48436	7.61861	6.16977
ENSMUSG00000030443	Zfp583	0	0	0	0	0	0	0	0	0
ENSMUSG00000109398	Gm3854	0	0	0	0	0	0	0	0	0
ENSMUSG00000055150	Zfp78	0.724625	0.921769	0.84939	0.938513	0.355475	0.452673	0.826454	0.777464	0.77952
ENSMUSG00000062861	Zfp28	5.631	5.0519	5.13936	8.66352	9.91782	9.8907	5.83401	6.1602	7.38934
ENSMUSG00000093536	Smim17	0.0580755	0.273019	0.15781	0.147543	0.215256	0.0513964	0.146873	0.252209	0.159312
ENSMUSG00000045929	Gm20715	0	0	0	0	0	0	0	0	0
ENSMUSG00000090824	Olfr1344	0	0	0	0	0	0	0	0	0
ENSMUSG00000048620	Olfr1336	0	0	0	0	0	0	0	0	0
ENSMUSG00000054938	Olfr1346	0	0	0	0	0	0	0	0	0
ENSMUSG00000096228	Olfr5	0	0	0	0	0	0	0	0	0
ENSMUSG00000034583	Olfr1347	0	0	0	0	0	0	0	0	0
ENSMUSG00000093877	Olfr1348	0	0	0	0	0	0	0	0	0
ENSMUSG00000048067	Olfr1349	0	0	0	0	0	0	0	0	0
ENSMUSG00000056696	Olfr1350	0	0	0	0	0	0	0	0	0
ENSMUSG00000002266	Zim1	0	0	0	0	0	0	0	0	0
ENSMUSG00000002265	Peg3	0	0	0	0.013303	0	0	0	0	0
ENSMUSG00000051527	Usp29	0	0	0	0	0	0	0	0	0
ENSMUSG00000070837	Aurkc	0	0	0.127208	0	0	0.124289	0.118392	0	0
ENSMUSG00000062116	Zfp954	18.2264	17.4729	17.3183	14.4513	15.0676	13.2837	13.7078	16.2186	14.2152
ENSMUSG00000063535	Zfp773	0.291759	0.335278	0.205542	0.0823582	0.150195	0.143447	0.218625	0.0281565	0.148213
ENSMUSG00000034538	Zfp418	2.04012	2.97127	2.24645	2.98106	2.29815	1.84089	2.52914	2.57106	1.71916
ENSMUSG00000066838	Zfp772	6.70098	7.82119	5.65099	7.04443	4.92459	7.22544	5.84371	5.15118	8.31063
ENSMUSG00000110105	Gm45844	0.0639725	0.0300742	0.0869171	0	0.0592783	0.0566152	0.215715	0.0555636	0.0877441
ENSMUSG00000095730	Vmn2r29	0	0	0	0	0	0	0	0	0
ENSMUSG00000000605	Clcn4	34.3475	35.5776	36.5561	37.2194	36.7271	37.9248	38.3962	37.177	35.9231
ENSMUSG00000070847	Vmn2r30	0	0	0	0	0	0	0.0429056	0.0221031	0.0465393
ENSMUSG00000110139	Gm45783	0	0	0	0	0	0	0	0	0
ENSMUSG00000096373	Vmn2r31	0	0	0	0	0	0	0	0	0
ENSMUSG00000096743	Vmn2r32	0	0	0	0	0	0.0422812	0	0	0
ENSMUSG00000096691	Vmn2r33	0	0	0	0	0	0	0	0	0
ENSMUSG00000070841	Vmn2r34	0	0	0	0	0	0	0	0	0
ENSMUSG00000096399	Vmn2r35	0	0	0	0	0	0	0	0	0
ENSMUSG00000091651	Vmn2r36	0	0	0	0	0	0	0	0	0
ENSMUSG00000090892	Vmn2r41	0	0	0	0	0	0	0	0	0
ENSMUSG00000070844	Vmn2r42	0	0	0	0	0	0	0	0	0
ENSMUSG00000053720	Vmn2r43	0	0	0	0	0	0	0	0	0
ENSMUSG00000094098	Vmn2r44	0	0	0	0	0	0	0	0	0
ENSMUSG00000090662	Vmn2r45	0	0	0	0	0	0	0	0	0
ENSMUSG00000090864	Vmn2r40	0	0	0.0545127	0	0	0	0	0	0
ENSMUSG00000096658	Vmn2r39	0	0.055158	0	0	0	0	0	0	0
ENSMUSG00000095773	Vmn2r38	0	0	0	0	0	0	0	0	0
ENSMUSG00000066828	Vmn2r37	0	0	0	0	0	0	0	0	0
ENSMUSG00000096294	Gm10302	0	0	0	0	0	0	0	0	0
ENSMUSG00000090342	Vmn2r46	0	0	0	0	0	0	0	0	0
ENSMUSG00000094107	Vmn2r47	0	0	0	0	0	0	0	0	0
ENSMUSG00000095914	Vmn2r48	0	0	0	0	0	0	0	0	0
ENSMUSG00000096180	Vmn2r49	0	0	0	0	0	0	0	0	0
ENSMUSG00000094606	Vmn2r50	0	0	0	0	0	0	0	0	0
ENSMUSG00000058685	Vmn2r51	0	0	0	0	0	0	0	0	0
ENSMUSG00000091930	Vmn2r52	0	0	0	0	0	0	0	0	0
ENSMUSG00000043066	Vmn1r66	0	0	0	0	0	0	0	0	0
ENSMUSG00000046716	Vmn1r67	0	0	0	0	0	0	0	0	0
ENSMUSG00000030393	Zik1	10.3915	10.6803	12.7344	10.051	10.9506	9.42181	9.14651	8.36195	8.98958
ENSMUSG00000047031	Vmn1r68	0	0	0	0	0	0	0	0	0
ENSMUSG00000091662	Vmn1r69	0	0	0	0	0	0	0	0	0
ENSMUSG00000045340	Vmn1r70	0	0	0	0	0	0	0	0	0
ENSMUSG00000034087	Nlrp4b	0	0	0	0	0	0	0	0	0
ENSMUSG00000059206	Vmn1r71	0	0	0	0	0	0	0	0	0
ENSMUSG00000095339	Zscan4b	0	0	0	0	0	0	0	0	0
ENSMUSG00000054272	Zscan4c	0	0	0	0	0	0	0	0	0
ENSMUSG00000110103	Zscan4-ps1	0	0	0	0.179785	0	0	0	0	0.194126
ENSMUSG00000090714	Zscan4d	0	0	0	0	0	0	0.0793622	0	0
ENSMUSG00000095936	Zscan4e	0	0	0	0	0	0	0	0	0
ENSMUSG00000070828	Zscan4f	0	0	0	0	0	0	0	0	0
ENSMUSG00000110190	Zscan4-ps2	0	0	0	0	0	0	0	0	0
ENSMUSG00000109969	Zscan4-ps3	0	0	0	0	0	0	0	0	0
ENSMUSG00000095430	Vmn1r72	0	0	0	0	0	0	0	0	0
ENSMUSG00000051687	Vmn1r73	0	0	0	0	0	0	0	0	0
ENSMUSG00000047655	Vmn1r74	0	0	0	0	0	0	0	0	0
ENSMUSG00000043308	Vmn1r75	0	0	0	0	0	0	0	0	0
ENSMUSG00000115267	Vmn1r76	0	0	0	0	0	0	0	0	0
ENSMUSG00000095864	Vmn1r77	0	0	0	0	0	0	0	0	0
ENSMUSG00000061602	Vmn1r78	0	0	0	0	0	0	0	0	0
ENSMUSG00000096735	Vmn1r79	0	0	0	0	0	0	0	0	0
ENSMUSG00000115744	Vmn1r80	0	0	0	0	0	0	0	0	0
ENSMUSG00000115027	Vmn1r81	0	0	0	0	0	0	0	0	0
ENSMUSG00000058132	Vmn1r82	0	0	0	0	0	0	0	0	0
ENSMUSG00000066804	Vmn1r83	0	0	0	0	0	0	0	0	0
ENSMUSG00000066803	Vmn1r84	0	0	0	0	0	0	0	0	0
ENSMUSG00000034071	Zfp551	2.43428	1.37326	1.39644	2.06145	1.57896	2.15432	1.71008	1.19811	1.33553
ENSMUSG00000030386	Zfp606	6.18282	5.55136	5.52457	4.55191	5.29041	5.15133	4.85994	4.6928	5.09327
ENSMUSG00000030385	2900092C05Rik	0	0	0	0	0	0	0	0	0
ENSMUSG00000096002	Vmn2r53	0	0	0	0	0.00895077	0	0	0	0
ENSMUSG00000096593	Vmn2r54	0	0	0	0	0	0	0	0	0
ENSMUSG00000091045	Vmn2r55	0	0	0	0	0	0	0	0	0
ENSMUSG00000090762	Vmn2r56	0	0	0	0	0	0	0	0	0
ENSMUSG00000070822	Zscan18	0.0501976	0.0471969	0.0454678	0	0	0.0444245	0	0.0435993	0
ENSMUSG00000057894	Zfp329	4.63878	5.19793	5.6694	4.95076	6.12373	5.31437	4.82114	5.71239	4.00925
ENSMUSG00000058638	Zfp110	41.4169	39.6251	39.7738	37.494	34.333	35.9638	38.419	36.9207	34.07
ENSMUSG00000060397	Zfp128	5.07647	4.37936	5.16698	5.0524	4.89794	5.23369	4.3677	4.54555	4.97687
ENSMUSG00000054715	Zscan22	18.2062	20.5644	19.3683	21.1089	19.5876	18.8698	18.3864	18.254	17.5415
ENSMUSG00000012848	Rps5	1090.92	1079.06	1062.43	1118.97	1176.95	1165.23	1071.57	1153.44	1184.99
ENSMUSG00000033967	Rnf225	0.462255	0.620889	0.179443	0.279613	0.979053	0.935068	0.389681	0.401494	0.301917
ENSMUSG00000004500	Zfp324	10.9275	10.7374	10.5063	12.0224	10.7066	10.1067	8.94758	10.5414	9.37776
ENSMUSG00000033961	Zfp446	2.47429	2.21427	2.45717	2.34779	2.78995	2.29526	2.312	2.48565	2.58958
ENSMUSG00000030382	Slc27a5	0.0877326	0	0.158932	0	0	0	0.0739585	0	0.240666
ENSMUSG00000005566	Trim28	252.987	261.032	251.701	218.466	218.217	219.931	229.833	228.401	234.293
ENSMUSG00000049600	Zbtb45	20.1699	19.4418	20.1101	15.2737	17.2775	14.478	15.9753	16.1507	16.9566
ENSMUSG00000033916	Chmp2a	240.214	236.412	228.251	254.241	266.253	267.975	252.777	234.859	246.413
ENSMUSG00000005575	Ube2m	338.489	321.753	321.719	325.225	302.887	325.5	299.651	321.661	336.895
ENSMUSG00000030380	Mzf1	0.956029	0.753115	0.912756	0.787725	0.45491	0.640275	1.13266	0.785478	0.945067
ENSMUSG00000070817	Vmn1r85	0	0	0	0	0	0	0	0	0
ENSMUSG00000070816	Vmn1r86	0	0	0	0	0	0	0	0	0
ENSMUSG00000070815	Vmn1r87	0	0	0	0	0	0	0	0	0
ENSMUSG00000117853	Vmn1r88	0	0	0.0212479	0	0	0	0	0	0
ENSMUSG00000095629	Vmn1r89	0	0	0	0	0	0	0	0	0
ENSMUSG00000070814	Zswim9	2.53969	2.60803	2.93666	1.92192	1.23508	1.62593	2.42945	2.45617	2.37168
ENSMUSG00000056394	Lig1	159.317	159.123	150.206	151.468	152.502	151.15	155.596	156.091	157.547
ENSMUSG00000033847	Pla2g4c	0.114167	0.375699	0.517049	0.0966817	0.0528948	0.454666	0.433092	0.594962	0.208787
ENSMUSG00000005649	Cabp5	0.0846762	0	0	0	0	0	0	0	0
ENSMUSG00000074378	Bsph1	0	0	0	0	0	0	0	0	0
ENSMUSG00000078800	Bsph2	0	0	0	0	0	0	0	0	0
ENSMUSG00000078799	Sult2a5	0	0	0	0	0	0	0	0	0
ENSMUSG00000070811	Sult2a2	0	0	0	0	0	0	0	0	0
ENSMUSG00000078798	Sult2a1	0	0	0	0	0	0	0	0	0
ENSMUSG00000074377	Sult2a4	0	0	0	0	0	0	0	0	0
ENSMUSG00000074375	Sult2a3	0	0	0	0	0	0	0	0	0
ENSMUSG00000070810	Sult2a6	0	0	0	0	0	0	0	0	0
ENSMUSG00000099216	Obox8	0	0	0	0	0	0	0	0	0
ENSMUSG00000030378	Sult2a8	0	0	0	0	0	0	0	0	0
ENSMUSG00000094156	Sult2a7	0	0	0	0	0	0	0	0	0
ENSMUSG00000100586	Vmn1r90	0	0	0	0	0	0	0	0	0
ENSMUSG00000055942	Obox7	0	0	0	0	0	0	0	0	0
ENSMUSG00000074369	Obox2	0	0	0	0	0	0	0	0	0
ENSMUSG00000054310	Obox1	0	0	0	0	0	0	0	0	0
ENSMUSG00000066772	Obox3	0	0	0	0	0	0	0	0	0
ENSMUSG00000074366	Obox5	0	0	0	0	0	0	0	0	0
ENSMUSG00000041583	Obox6	0	0	0	0	0	0	0	0	0
ENSMUSG00000041578	Crx	0	0	0	0	0	0	0	0	0
ENSMUSG00000074365	Crxos	0	0	0	0	0	0	0	0	0
ENSMUSG00000041571	Selenow	217.961	208.757	220.061	225.924	232.397	220.413	236.658	228.687	238.099
ENSMUSG00000041560	Nop53	124.321	130.899	124.291	127.457	131.17	135.708	130.956	134.347	137.319
ENSMUSG00000074364	Ehd2	15.5854	16.3038	17.296	18.8953	19.2815	17.9346	14.5827	14.2989	15.0153
ENSMUSG00000070808	Bicra	8.61925	10.4339	10.076	9.32923	9.13488	9.10589	8.90087	9.49822	8.69416
ENSMUSG00000078796	Zfp541	0	0	0.0397086	0	0	0	0	0	0
ENSMUSG00000006024	Napa	191.802	192.288	183.094	258.064	246.411	253.09	218.173	214.63	222.548
ENSMUSG00000006021	Kptn	11.5237	11.5571	11.0177	11.4936	10.7967	10.595	9.17475	12.0663	11.7665
ENSMUSG00000030376	Slc8a2	0.0813123	0.114677	0.0368254	0.0344294	0.0376729	0.107941	0.0342731	0.0706241	0
ENSMUSG00000041420	Meis3	16.9199	18.9507	15.5088	16.2124	15.366	14.6161	14.9454	14.6373	15.8413
ENSMUSG00000006019	Dhx34	15.5905	16.7151	15.5969	12.4145	12.549	13.4268	15.379	16.1686	16.341
ENSMUSG00000074361	C5ar2	0	0.0564746	0	0	0	0	0	0	0.0549232
ENSMUSG00000049130	C5ar1	0	0	0	0	0.0771195	0	0	0.0722867	0
ENSMUSG00000091811	Inafm1	9.46189	11.1517	10.9845	7.78703	10.0025	6.84049	11.6837	12.9639	11.9421
ENSMUSG00000041375	Ccdc9	18.3713	20.6328	18.9974	16.7417	15.2958	14.093	17.7462	19.2288	18.0061
ENSMUSG00000002083	Bbc3	45.7189	49.3297	49.894	11.6833	13.9036	12.1204	30.1367	31.2252	32.9653
ENSMUSG00000052833	Sae1	338.669	341.733	340.403	325.998	313.284	333.54	337.085	352.525	348.01
ENSMUSG00000059273	Zc3h4	31.311	33.2209	33.4017	26.8917	26.0449	25.8268	31.0473	30.5261	31.9662
ENSMUSG00000019158	Tmem160	173.439	158.061	179.915	165.338	171.037	177.717	194.809	188.933	197.132
ENSMUSG00000001988	Npas1	0	0	0	0	0	0	0	0	0
ENSMUSG00000058230	Arhgap35	81.7967	86.1412	87.4332	70.4572	67.0624	68.1057	72.8971	73.5227	69.7055
ENSMUSG00000078795	Ceacam15	0.153769	0	0	0	0	0	0	0	0
ENSMUSG00000007209	Ceacam9	0	0	0	0	0	0	0	0	0
ENSMUSG00000008036	Ap2s1	339.437	351.116	346.544	346.392	342.132	332.934	354.007	356.914	371.366
ENSMUSG00000001918	Slc1a5	90.0571	97.9747	95.2674	82.862	86.4885	86.9576	90.0474	96.9174	85.5816
ENSMUSG00000048920	Fkrp	31.3404	31.2003	32.1626	35.67	33.0514	32.8788	28.2105	30.5625	29.3537
ENSMUSG00000030374	Strn4	61.7648	60.7766	62.9807	58.4278	60.8189	60.0133	60.0432	58.7819	59.2299
ENSMUSG00000041187	Prkd2	17.7008	16.4038	18.5645	12.8023	14.5185	13.2291	14.8504	15.3741	15.7983
ENSMUSG00000078794	Dact3	23.0422	22.4722	23.5286	13.5744	13.1291	13.4892	22.8631	22.3753	22.3784
ENSMUSG00000063594	Gng8	4.91868	2.64266	5.21897	4.28436	3.90664	4.10425	5.92348	5.12656	6.03964
ENSMUSG00000043017	Ptgir	1.73218	1.68895	2.3825	0.869265	0.713366	1.47619	3.0827	1.83882	2.34651
ENSMUSG00000019370	Calm3	500.965	488.199	479.988	439.339	405.964	439.912	511.836	488.019	528.304
ENSMUSG00000070802	Pnmal2	0	0	0	0	0	0	0	0	0
ENSMUSG00000041141	Pnmal1	0.366075	0.196681	0.0947375	0.0885736	0.193836	0	0.264515	0.0908444	0.143458
ENSMUSG00000108348	Gm42372	0.211064	0.0396894	0.0764706	0	0.117346	0.037358	0.142341	0.219984	0.0771982
ENSMUSG00000041117	Ccdc8	0	0.376368	0.161146	0.0753309	0.0824275	0	0.0749889	0.0386311	0.20335
ENSMUSG00000003099	Ppp5c	230.807	238.621	231.238	234.56	234.411	238.668	232.001	242.766	237.18
ENSMUSG00000004328	Hif3a	0.127506	0.0899133	0.173238	0.053989	0.0886127	0	0.0537439	0	0.0291478
ENSMUSG00000066760	Psg16	0	0	0	0.0330053	0	0.0344921	0.0328555	0	0
ENSMUSG00000053228	Ceacam3	0.131182	0	0	0	0	0	0	0	0
ENSMUSG00000023159	Psg29	0	0	0	0	0	0	0	0	0
ENSMUSG00000008789	Ceacam5	0	0	0	0	0	0	0	0	0
ENSMUSG00000023185	Ceacam14	0	0	0	0	0	0	0	0	0
ENSMUSG00000078793	Gm5155	0	0	0	0	0	0	0	0	0
ENSMUSG00000030368	Ceacam11	0	0	0	0	0	0	0	0	0
ENSMUSG00000057195	Ceacam13	0	0	0	0	0	0	0	0	0
ENSMUSG00000030366	Ceacam12	0	0	0	0	0	0	0	0	0
ENSMUSG00000066756	Igfl3	0	0	0	0	0	0	0	0	0
ENSMUSG00000054005	Mill1	0	0	0	0	0	0	0	0	0
ENSMUSG00000003505	Psg18	0	0	0	0	0	0	0	0	0
ENSMUSG00000030373	Psg28	0	0	0	0	0	0	0	0	0
ENSMUSG00000070799	Psg26	0	0	0	0	0	0	0	0	0
ENSMUSG00000070798	Psg25	0	0	0	0	0	0	0	0	0
ENSMUSG00000070797	Psg27	0	0	0	0	0	0	0	0	0
ENSMUSG00000074359	Psg23	0	0	0	0	0	0	0	0	0
ENSMUSG00000070796	Psg21	0	0	0	0	0	0	0	0	0
ENSMUSG00000063305	Psg20	0	0	0	0	0	0	0	0	0
ENSMUSG00000044903	Psg22	0	0	0	0	0	0	0	0	0
ENSMUSG00000004542	Psg19	0	0	0	0	0	0	0	0	0
ENSMUSG00000004540	Psg17	0.30556	0.19153	0.0922563	0.0862539	0.0943795	0	0.0858623	0.0884651	0.279402
ENSMUSG00000040987	Mill2	2.54073	2.83123	1.87516	1.95238	1.61313	1.62394	2.30049	1.71637	2.32323
ENSMUSG00000030413	Pglyrp1	0	0	0	0	0	0	0	0.202261	0
ENSMUSG00000074358	Ccdc61	15.7078	19.6183	17.4839	17.0081	12.5276	15.077	16.4697	17.8514	18.5077
ENSMUSG00000030411	Nova2	1.53291	1.03291	1.52732	0.757245	1.11267	1.46966	1.443	1.35361	0.957817
ENSMUSG00000051965	Nanos2	0	0	0	0	0	0	0	0	0
ENSMUSG00000048481	Mypop	40.9255	43.4025	44.9502	33.907	27.9939	35.0067	37.0809	40.2341	38.748
ENSMUSG00000044030	Irf2bp1	66.499	68.1878	62.0047	52.0079	52.1953	51.4428	54.0141	53.545	51.2203
ENSMUSG00000040891	Foxa3	0.105003	0.197453	0	0	0	0	0	0.0912012	0
ENSMUSG00000023118	Sympk	106.154	108.209	106.709	104.993	107.81	106.848	103.866	105.674	108.931
ENSMUSG00000040866	Rsph6a	0	0	0.155239	0.0725694	0.0794058	0	0	0	0
ENSMUSG00000030410	Dmwd	100.084	101.497	103.918	91.3461	84.7533	88.4255	92.0601	93.1065	94.2709
ENSMUSG00000030409	Dmpk	71.2315	74.1259	69.6652	66.5549	66.3708	64.6131	67.5853	72.1226	69.3344
ENSMUSG00000040841	Six5	10.3852	10.0988	10.5664	6.74656	5.60251	4.91015	9.29437	9.51434	10.0165
ENSMUSG00000085601	Gm4969	0	0	0	0	0	0	0	0	0
ENSMUSG00000050428	Fbxo46	13.6066	11.5709	12.6778	12.7336	12.6082	12.3869	10.6302	9.89856	10.738
ENSMUSG00000030407	Qpctl	12.0593	12.505	12.9009	11.4311	12.0022	13.0441	13.8057	13.3621	12.9783
ENSMUSG00000040824	Snrpd2	109.07	115.763	111.522	121.078	121.053	119.158	114.123	117.512	115.944
ENSMUSG00000030406	Gipr	0.429996	0.404291	0.22256	0.15606	0.170761	0.543632	0.362486	0.426828	0.280847
ENSMUSG00000040811	Eml2	78.0049	78.0718	77.0232	76.6313	78.7958	78.8496	78.8892	81.7544	78.3656
ENSMUSG00000044317	Gpr4	0	0	0	0	0	0	0	0.0644611	0
ENSMUSG00000052214	Opa3	44.0242	46.1808	46.3188	40.9171	38.9998	39.557	44.8826	41.0888	45.0276
ENSMUSG00000030403	Vasp	246.503	249.212	236.158	131.23	128.521	130.342	186.305	203.95	202.532
ENSMUSG00000030402	Ppm1n	0.382976	0.0900206	0.34689	0	0.266155	0.338931	0.242136	0.332635	0.262643
ENSMUSG00000030401	Rtn2	3.17223	2.93874	3.76068	2.96292	2.89623	3.13768	3.22475	3.5251	4.13771
ENSMUSG00000003545	Fosb	0.993572	0.837539	0.310329	1.94392	0.920665	1.33412	0.722052	0.684425	0.84586
ENSMUSG00000003549	Ercc1	15.1258	18.2295	15.6311	17.1177	17.265	15.3941	17.04	17.258	19.6776
ENSMUSG00000047649	Cd3eap	32.2726	34.4592	35.4513	30.31	28.9501	30.536	35.6714	35.56	34.7683
ENSMUSG00000040734	Ppp1r13l	22.6118	21.8181	19.8361	10.8057	10.8337	10.4521	16.9104	19.6396	18.831
ENSMUSG00000030400	Ercc2	30.3655	28.7432	30.6171	30.6232	28.7077	30.9587	29.6194	27.9779	29.1731
ENSMUSG00000040714	Klc3	3.23222	4.40655	3.22043	2.25818	3.59405	3.14654	3.13347	3.86012	4.72883
ENSMUSG00000030399	Ckm	0.367134	0.552299	0.532065	0.310905	0.54431	0.32491	0.433291	0.637751	0.201423
ENSMUSG00000030397	Mark4	61.5702	61.4573	62.8882	49.5773	51.9038	46.5336	53.6934	52.8493	49.1123
ENSMUSG00000011263	Exoc3l2	0.69238	1.00152	0.820107	0.586337	0.592222	0.471347	1.12245	1.57281	1.55842
ENSMUSG00000057667	Bloc1s3	18.2493	15.7075	14.8889	12.8975	11.9366	13.9535	15.2144	14.044	15.5827
ENSMUSG00000002043	Trappc6a	107.552	120.74	114.487	103.847	104.275	115.434	115.403	110.484	128.377
ENSMUSG00000060621	Nkpd1	0.660161	0.620698	0.996596	1.18022	1.56328	0.778983	0.74202	1.01935	1.14022
ENSMUSG00000051403	Ppp1r37	131.874	135.196	137.549	122.739	118.87	118.273	136.396	123.67	133.576
ENSMUSG00000044709	Gemin7	87.7414	85.2049	84.5838	78.7756	77.7439	76.6944	69.0078	76.6251	83.7423
ENSMUSG00000011267	Zfp296	1.26004	0.691086	1.33153	0.622451	0.681089	0.743418	1.15073	0.729609	1.05616
ENSMUSG00000061028	Clasrp	16.9675	17.2475	17.3535	17.5804	17.7008	17.8254	15.8903	16.2256	16.1829
ENSMUSG00000002983	Relb	14.6999	14.2871	15.4093	11.1431	14.4885	14.4223	16.5691	17.4539	18.6772
ENSMUSG00000002981	Clptm1	134.811	137.989	129.814	140.181	138.355	137.534	131.473	131.48	129.443
ENSMUSG00000002992	Apoc2	0	0	0	0	0	0	0	0	0
ENSMUSG00000109350	Gm44805	0	0	0	0	0	0	0	0	0
ENSMUSG00000074336	Apoc4	0	0	0	0	0	0	0	0	0
ENSMUSG00000040564	Apoc1	0	0	0	0	0.266394	0.254426	0	0	0
ENSMUSG00000002985	Apoe	2080.9	2124.69	2082.19	1995.68	1933.76	1998.02	2095.42	2032.25	2114.07
ENSMUSG00000002984	Tomm40	102.325	98.3472	98.1784	93.4363	99.2961	96.9323	95.2495	104.229	105.397
ENSMUSG00000062300	Nectin2	50.2591	45.4129	45.9116	31.4676	31.8794	32.3976	37.7239	35.9963	37.2243
ENSMUSG00000002980	Bcam	23.8029	24.6432	23.0742	24.1209	21.3128	24.7933	22.5459	26.0169	25.0056
ENSMUSG00000040525	Cblc	0.252529	0	0.0762449	0	0	0	0.141921	0	0
ENSMUSG00000053175	Bcl3	3.62968	4.144	3.05284	6.65984	8.48844	7.41875	4.15261	4.20343	4.66235
ENSMUSG00000092216	Gm19345	0.2154	0.405047	0	0	0.199594	0	0.181582	0.374173	0.984802
ENSMUSG00000014686	Ceacam16	0	0.246001	0.236989	0.110785	0.121221	0.231551	0	0.68175	0.119622
ENSMUSG00000049848	Ceacam19	0.127279	0.11967	0.115286	0	0.235879	0	0.107296	0.0552743	0
ENSMUSG00000040511	Pvr	35.8117	36.7917	36.678	49.1444	49.9216	49.1939	37.6114	39.0854	39.6466
ENSMUSG00000040498	Igsf23	1.32324	2.13281	1.79784	0.72037	1.66405	1.84023	1.35452	1.72396	1.90137
ENSMUSG00000070777	Ceacam20	0	0.0696351	0	0	0	0	0	0	0
ENSMUSG00000060508	Nlrp9b	0	0	0	0	0	0	0	0	0
ENSMUSG00000095201	Vmn1r91	0	0	0	0	0	0	0	0	0
ENSMUSG00000096152	Vmn1r240	0	0	0	0	0	0	0	0	0
ENSMUSG00000096164	Vmn1r93	0	0	0	0	0	0	0	0	0
ENSMUSG00000094011	Vmn1r94	0	0	0	0	0	0	0	0	0
ENSMUSG00000094735	Vmn1r95	0	0	0	0	0	0	0	0	0
ENSMUSG00000094298	Vmn1r241	0	0	0	0	0	0	0	0	0
ENSMUSG00000094757	Vmn1r242	0	0	0	0	0	0	0	0	0
ENSMUSG00000109166	Gm5890	0	0	0	0	0	0	0	0	0
ENSMUSG00000095745	Vmn1r243	0	0	0	0	0	0	0	0	0
ENSMUSG00000095806	Vmn1r244	0	0	0	0	0	0	0	0	0
ENSMUSG00000096386	Vmn1r100	0	0	0	0	0	0	0	0	0
ENSMUSG00000094545	Vmn1r101	0	0	0	0	0	0	0	0	0
ENSMUSG00000094762	Gm10670	0	0	0	0	0	0	0	0	0
ENSMUSG00000096663	Vmn1r103	0	0	0	0	0	0	0	0	0
ENSMUSG00000096903	Vmn1r104	0	0	0	0	0	0	0	0	0
ENSMUSG00000096761	Vmn1r245	0	0	0	0	0	0	0	0	0
ENSMUSG00000095837	Vmn1r246	0	0	0	0	0	0	0	0	0
ENSMUSG00000109060	Gm4513	0	0	0	0	0	0	0	0	0
ENSMUSG00000095275	Vmn1r107	0	0	0	0	0	0	0	0	0
ENSMUSG00000095768	Vmn1r111	0	0	0	0	0	0	0	0	0
ENSMUSG00000095190	Gm10668	0	0	0	0	0	0	0	0	0
ENSMUSG00000094284	Vmn1r112	0	0	0	0	0	0	0	0	0
ENSMUSG00000091638	Vmn1r113	0	0	0	0	0	0	0	0	0
ENSMUSG00000094085	Vmn1r114	0	0	0	0	0	0	0	0	0
ENSMUSG00000091435	Vmn1r115	0	0	0	0	0	0	0	0	0
ENSMUSG00000095973	Vmn1r116	0	0	0	0	0	0	0	0	0
ENSMUSG00000096737	Vmn1r117	0	0	0	0	0	0	0	0	0
ENSMUSG00000094589	Vmn1r118	0	0	0	0	0	0	0	0	0
ENSMUSG00000094010	Vmn1r119	0	0	0	0	0	0	0	0	0
ENSMUSG00000093986	Vmn1r120	0	0	0	0	0	0	0	0	0
ENSMUSG00000094680	Vmn1r121	0	0	0	0	0	0	0	0	0
ENSMUSG00000094001	Vmn1r122	0	0	0	0	0	0	0	0	0
ENSMUSG00000094385	Vmn1r123	0	0	0	0	0	0	0	0	0
ENSMUSG00000101436	Gm5157	0	0	0	0	0	0	0	0	0
ENSMUSG00000094221	Vmn1r124	0	0	0	0	0	0	0	0	0
ENSMUSG00000095309	Vmn1r125	0	0	0	0	0	0	0	0	0
ENSMUSG00000096813	Vmn1r126	0	0	0	0	0	0	0	0	0
ENSMUSG00000093890	Vmn1r127	0	0	0	0	0	0	0	0	0
ENSMUSG00000095758	Vmn1r128	0	0	0	0	0	0	0	0	0
ENSMUSG00000094879	Vmn1r129	0	0	0	0	0	0	0	0	0
ENSMUSG00000109516	Gm6882	0	0	0	0	0	0	0	0	0
ENSMUSG00000094208	Vmn1r130	0	0	0	0	0	0	0	0	0
ENSMUSG00000093941	Vmn1r131	0	0	0	0	0	0	0	0	0
ENSMUSG00000074322	Vmn1r132	0	0	0	0	0	0	0	0	0
ENSMUSG00000096513	Vmn1r247	0	0	0	0	0	0	0	0	0
ENSMUSG00000096760	Vmn1r248	0	0	0	0	0	0	0	0	0
ENSMUSG00000095064	Vmn1r135	0	0	0	0	0	0	0	0	0
ENSMUSG00000095191	Vmn1r249	0	0	0	0	0	0	0	0	0
ENSMUSG00000095976	Gm5891	0	0	0	0	0	0	0	0	0
ENSMUSG00000095962	Vmn1r137	0	0	0	0	0	0	0	0	0
ENSMUSG00000095163	Vmn1r138	0	0	0	0	0	0	0	0	0
ENSMUSG00000096283	Gm6176	0	0	0	0	0	0	0	0	0
ENSMUSG00000074311	Vmn1r139	0	0	0	0	0	0.142755	0	0	0
ENSMUSG00000096304	Gm16451	0	0	0	0	0	0	0	0	0
ENSMUSG00000096348	Vmn1r250	0	0	0	0	0	0	0	0	0
ENSMUSG00000095273	Vmn1r142	0	0	0	0	0	0	0	0	0
ENSMUSG00000096071	Vmn1r143	0	0	0	0	0	0	0	0	0
ENSMUSG00000094981	Vmn1r251	0	0	0	0	0	0	0	0	0
ENSMUSG00000094149	Vmn1r252	0	0	0	0	0	0	0	0	0
ENSMUSG00000093871	Vmn1r253	0	0	0	0	0	0	0	0	0
ENSMUSG00000093917	Vmn1r254	0	0	0	0	0	0	0	0	0
ENSMUSG00000095543	Vmn1r148	0	0	0	0	0	0	0	0	0
ENSMUSG00000094542	Vmn1r149	0	0	0	0	0	0	0	0	0
ENSMUSG00000096871	Gm10665	0	0	0	0	0	0	0	0	0
ENSMUSG00000093853	Vmn1r151	0	0	0	0	0	0	0	0	0
ENSMUSG00000095383	Vmn1r152	0	0	0	0	0	0	0	0	0
ENSMUSG00000094748	Vmn1r255	0	0	0	0	0	0	0	0	0
ENSMUSG00000095984	Vmn1r256	0	0	0	0	0	0	0	0	0
ENSMUSG00000109396	Gm4565	0	0	0	0	0	0	0	0	0
ENSMUSG00000094905	Vmn1r155	0	0	0	0	0	0	0	0	0
ENSMUSG00000095081	Vmn1r257	0	0	0	0	0	0	0	0	0
ENSMUSG00000095363	Gm4567	0	0	0	0	0	0	0	0	0
ENSMUSG00000095619	Vmn1r157	0	0	0	0	0	0	0	0	0
ENSMUSG00000094700	Vmn1r158	0	0	0	0	0	0	0	0	0
ENSMUSG00000095931	Vmn1r159	0	0	0	0	0	0	0	0	0
ENSMUSG00000094931	Vmn1r160	0	0	0	0	0	0	0	0	0
ENSMUSG00000092297	Vmn1r258	0	0	0	0	0	0	0	0	0
ENSMUSG00000094532	Vmn1r259	0	0	0	0	0	0	0	0	0
ENSMUSG00000094934	Vmn1r163	0	0	0	0	0	0	0	0	0
ENSMUSG00000096601	Vmn1r260	0	0	0	0	0	0	0	0	0
ENSMUSG00000095683	Gm10662	0	0	0	0	0	0	0	0	0
ENSMUSG00000095358	Vmn1r165	0	0	0	0	0	0	0	0	0
ENSMUSG00000096073	Vmn1r166	0	0	0	0	0	0	0	0	0
ENSMUSG00000094682	Gm6902	0	0	0	0	0	0	0	0	0
ENSMUSG00000045693	Nlrp4e	0	0	0	0	0	0.0556743	0	0.10928	0
ENSMUSG00000015721	Nlrp5	0	0	0	0	0	0	0	0	0
ENSMUSG00000090715	Vmn1r167	0	0	0	0	0	0	0	0	0
ENSMUSG00000074291	Vmn1r168	0	0	0	0	0	0	0	0	0
ENSMUSG00000094602	Vmn1r169	0	0	0	0	0	0	0	0	0
ENSMUSG00000094187	Vmn1r170	0	0	0	0	0	0	0	0	0
ENSMUSG00000062483	Vmn1r171	0	0	0	0	0	0	0	0	0
ENSMUSG00000035523	Vmn1r172	0	0	0	0	0	0	0	0	0
ENSMUSG00000115021	Vmn1r173	0	0	0	0	0	0	0	0	0
ENSMUSG00000090411	Vmn1r174	0	0	0	0	0	0	0	0	0
ENSMUSG00000095632	Vmn1r175	0	0	0	0	0	0	0	0	0
ENSMUSG00000096859	Vmn1r176	0	0	0	0	0	0	0	0	0
ENSMUSG00000057513	Vmn1r177	0	0	0	0	0	0	0	0	0
ENSMUSG00000062598	Vmn1r178	0	0	0	0	0	0	0	0	0
ENSMUSG00000046924	Vmn1r179	0	0	0	0	0	0	0	0	0
ENSMUSG00000092473	Vmn1r180	0	0	0	0	0	0	0	0	0
ENSMUSG00000097425	Vmn1r181	0.343878	0.525398	0.467214	0.182007	0.119492	0.266288	0.253653	0.336011	0.510965
ENSMUSG00000092456	V1rd19	0	0	0	0	0	0	0	0	0
ENSMUSG00000118318	Vmn1r183	0	0	0	0.0190226	0	0	0	0	0
ENSMUSG00000057101	Zfp180	33.5379	31.7095	33.8192	33.7241	30.2077	29.3072	33.8478	33.448	31.4389
ENSMUSG00000052675	Zfp112	1.8908	1.08843	1.43303	1.33979	1.39449	1.366	1.52888	1.24008	1.19967
ENSMUSG00000047603	Zfp235	3.97609	4.8399	4.56611	3.84814	4.57251	3.67589	4.60877	4.31681	4.18756
ENSMUSG00000068962	Zfp114	1.44554	1.72157	1.35298	2.08105	1.60736	1.40722	1.66541	1.12998	1.71833
ENSMUSG00000087598	Zfp111	10.6946	12.0149	12.4709	11.6952	10.4756	10.6757	10.6128	10.1117	9.72133
ENSMUSG00000074283	Zfp109	6.20083	6.37888	6.14518	6.61025	5.54303	5.74593	5.53478	6.01937	4.66941
ENSMUSG00000030486	Zfp108	4.32343	3.54763	3.91606	3.46157	3.49631	3.4088	3.51212	4.09651	4.81586
ENSMUSG00000055305	Zfp93	8.65459	9.13364	10.7188	9.32339	8.34686	8.3887	8.98328	8.07948	9.47491
ENSMUSG00000050605	Zfp61	9.85856	9.36011	11.6436	7.36646	7.52307	8.42537	11.2847	9.82191	10.517
ENSMUSG00000074282	Zfp94	6.88599	5.44304	4.1949	4.59283	4.51731	4.47615	6.36995	4.44594	5.62785
ENSMUSG00000055826	Tescl	0	0	0	0	0	0	0	0	0
ENSMUSG00000030484	Lypd5	0	0	0	0	0	0	0	0	0
ENSMUSG00000054342	Kcnn4	0.62725	0.629071	0.454518	0.212473	0.271237	0.111022	0.634525	0.5448	0.726501
ENSMUSG00000002210	Smg9	36.862	37.5376	36.7904	22.4092	25.8588	24.0323	36.5784	37.0349	36.1895
ENSMUSG00000062028	Irgc1	0	0.0717211	0	0	0	0	0	0	0
ENSMUSG00000046223	Plaur	26.808	25.8203	26.0588	12.3893	12.1175	13.5261	19.7742	18.741	21.2248
ENSMUSG00000054793	Cadm4	217.158	203.34	209.517	189.18	185.907	187.103	194.829	193.686	189.97
ENSMUSG00000064264	Zfp428	70.1527	66.7278	57.6179	58.5774	53.1859	52.9672	50.5918	52.8356	55.7736
ENSMUSG00000117477	Gm50092	0	0	0.196389	0	0	0	0.0913892	0.0941596	0
ENSMUSG00000041037	Irgq	38.3269	40.2344	38.0915	21.2905	22.4165	24.459	31.4499	32.9225	32.8274
ENSMUSG00000011632	Pinlyp	1.01491	0.95424	1.1491	0.644602	0.470218	0.67364	0.641675	0.661127	0.928027
ENSMUSG00000051768	Xrcc1	65.7706	69.7715	68.1788	55.48	56.5597	54.8303	67.1643	65.1541	67.2846
ENSMUSG00000066721	Zfp575	0.0780343	0	0.0706816	0.132166	0	0.0690597	0.0657829	0.067777	0
ENSMUSG00000064254	Ethe1	45.834	49.7344	48.5651	61.5169	68.1135	60.4614	51.3959	54.5813	50.3451
ENSMUSG00000074277	Phldb3	57.0902	58.9044	63.0731	163.931	166.43	156.304	110.494	117.743	112.226
ENSMUSG00000057454	Lypd3	0	0.121956	0.117488	0	0	0.114792	0.109346	0.450641	0
ENSMUSG00000062773	Tex101	0	0	0	0	0	0.114238	0	0	0
ENSMUSG00000045587	Lypd10	0	0	0	0	0	0	0	0	0
ENSMUSG00000058717	Lypd11	0	0	0	0	0	0	0	0	0
ENSMUSG00000052212	Cd177	0	0	0	0	0	0	0	0	0
ENSMUSG00000054169	Ceacam10	0	0.134429	0	0.121078	0.132485	0	0	0.124182	0
ENSMUSG00000091955	Gm9844	236.825	163.787	209.717	190.843	190.433	171.339	207.079	205.695	204.857
ENSMUSG00000062732	Lypd4	0	0	0	0	0	0	0	0	0
ENSMUSG00000011349	Dmrtc2	0.264227	0	0.119665	0.11188	0.367258	0	0	0.344244	0.120804
ENSMUSG00000040952	Rps19	341.68	339.541	336.033	356.621	376.426	362.101	353.886	352.242	385.026
ENSMUSG00000003379	Cd79a	2.78926	3.17463	3.32427	3.8539	2.72062	2.59839	2.59885	2.93265	4.96673
ENSMUSG00000040940	Arhgef1	53.888	58.0534	58.1315	44.3228	42.7051	42.7941	49.7184	49.9762	49.9072
ENSMUSG00000108367	Erfl	0	0	0	0	0	0	0	0	0
ENSMUSG00000003380	Rabac1	83.2817	78.5674	73.3992	84.6794	74.3076	73.0822	81.3352	75.9941	83.0869
ENSMUSG00000040907	Atp1a3	2.3335	2.1265	2.21118	2.64494	2.09574	2.00159	2.3303	2.36976	1.67416
ENSMUSG00000003378	Grik5	11.2161	11.0126	10.909	7.95612	8.85904	7.65522	9.07136	8.6993	9.95317
ENSMUSG00000045252	Zfp574	15.8552	17.22	15.2763	16.514	16.7674	14.7703	13.8843	13.8474	13.5742
ENSMUSG00000008496	Pou2f2	0.596812	0.853902	0.658094	0.417509	0.384708	0.206677	0.568735	0.721201	0.521994
ENSMUSG00000054499	Dedd2	7.40272	7.43094	6.7052	9.08543	8.54954	8.45029	8.35079	6.55391	7.42301
ENSMUSG00000046541	Zfp526	12.7196	14.1607	14.8456	12.6472	12.959	14.953	12.4297	13.3561	12.7302
ENSMUSG00000057177	Gsk3a	186.086	195.697	187.993	196.561	187.194	186.094	171.668	178.089	179.665
ENSMUSG00000040857	Erf	83.6118	83.074	85.0257	73.8694	71.5971	70.4797	82.982	84.6734	86.2685
ENSMUSG00000005442	Cic	48.1226	50.8724	49.1591	31.6728	30.2282	30.4884	41.373	43.5657	41.1531
ENSMUSG00000005447	Pafah1b3	11.2682	9.831	9.83863	10.6599	10.3473	10.6011	10.526	9.96335	11.5103
ENSMUSG00000058741	Prr19	0	0	0	0	0	0	0	0	0
ENSMUSG00000043843	Tmem145	0	0.0699986	0	0	0.137972	0	0	0	0
ENSMUSG00000045039	Megf8	54.8258	56.4578	52.94	56.1996	53.495	57.222	52.6609	56.7992	53.6362
ENSMUSG00000063651	Cnfn	0	0	0	0	0	0	0	0	0
ENSMUSG00000003123	Lipe	3.37954	3.55335	3.88398	3.10813	2.15505	2.34767	3.73733	3.62969	3.38928
ENSMUSG00000060188	Cxcl17	0	0	0	0	0.260443	0	0	0	0.514012
ENSMUSG00000074272	Ceacam1	3.13139	4.01796	3.13665	3.74371	3.8233	3.91235	3.16771	3.80769	3.16649
ENSMUSG00000054385	Ceacam2	0	0	0	0.0956352	0.156967	0	0	0.0490435	0
ENSMUSG00000074261	Erich4	0	0	0	0	0	0	0	0	0
ENSMUSG00000057229	Dmac2	12.3944	12.053	12.5096	11.3958	11.0912	9.77804	13.2546	12.4876	12.8877
ENSMUSG00000059479	B3gnt8	0	0.0310636	0	0	0	0	0	0	0
ENSMUSG00000060376	Bckdha	60.7098	61.1049	63.3551	57.4208	61.0559	60.0075	61.338	59.5777	60.5592
ENSMUSG00000061286	Exosc5	16.3115	15.6252	14.5891	16.6742	17.3912	16.7911	14.556	16.5978	17.817
ENSMUSG00000061702	Tmem91	0.120605	0	0.109241	0	0	0.106734	0.101669	0.157127	0.05514
ENSMUSG00000063439	B9d2	21.7717	24.4813	20.9195	16.444	19.9015	19.1376	20.8337	23.1263	24.3468
ENSMUSG00000002603	Tgfb1	29.9076	26.2451	27.9349	16.9925	16.1561	15.3927	23.9246	25.4236	24.7871
ENSMUSG00000002608	Ccdc97	61.5232	59.8366	56.6115	50.537	51.3732	52.333	50.9027	53.1532	52.1849
ENSMUSG00000040725	Hnrnpul1	111.568	110.267	107.637	102.057	97.6098	104.183	100.073	103.493	101.271
ENSMUSG00000002602	Axl	35.6983	35.6021	38.1471	30.7347	31.9761	33.5108	31.5625	35.6937	34.1967
ENSMUSG00000040703	Cyp2s1	0.0433155	0.203631	0.117702	0	0	0.0383339	0.0730299	0.0376219	0.0792149
ENSMUSG00000030483	Cyp2b10	0	0	0	0	0	0	0	0	0
ENSMUSG00000040583	Cyp2b13	0	0	0	0	0	0	0.0961658	0	0
ENSMUSG00000040660	Cyp2b9	0	0	0	0	0	0	0	0	0
ENSMUSG00000046130	Vmn1r184	0	0	0	0	0	0	0	0	0
ENSMUSG00000074254	Cyp2a4	0	0	0	0	0	0	0	0	0
ENSMUSG00000040614	Nlrp9c	0	0	0	0	0	0	0	0	0
ENSMUSG00000040601	Nlrp4a	0	0	0	0	0	0	0	0	0
ENSMUSG00000054102	Nlrp9a	0	0	0	0	0	0	0	0	0
ENSMUSG00000091924	Vmn1r185	0	0	0	0	0	0	0	0	0
ENSMUSG00000040650	Cyp2b23	0	0	0	0	0	0	0	0	0
ENSMUSG00000066704	Cyp2b19	0	0	0	0	0	0	0	0	0
ENSMUSG00000049685	Cyp2g1	0	0	0	0	0	0	0	0	0
ENSMUSG00000005547	Cyp2a5	0	0	0	0	0	0	0	0	0
ENSMUSG00000091867	Cyp2a22	0	0	0	0	0	0	0	0	0
ENSMUSG00000060407	Cyp2a12	0	0	0	0	0	0	0	0	0
ENSMUSG00000052974	Cyp2f2	0	0	0	0	0	0	0	0	0
ENSMUSG00000078787	Cyp2t4	0	0	0	0	0	0	0	0	0
ENSMUSG00000058709	Egln2	64.1676	65.2158	64.072	52.8521	57.5479	57.9371	58.1502	59.5149	64.4721
ENSMUSG00000053291	Rab4b	8.46882	5.30838	5.90066	4.78118	5.2316	6.63005	5.4917	5.18666	5.85752
ENSMUSG00000095538	Gm21983	0	0	0	0	0	0	0	0	0
ENSMUSG00000089661	Mia	0.215183	0.20232	0.194908	0	0	0	0	0	0
ENSMUSG00000061479	Snrpa	112.07	109.238	103.798	103.094	105.919	102.693	104.451	105.925	105.709
ENSMUSG00000078786	BC024978	6.56736	5.96185	6.25624	6.68821	5.79692	6.08763	6.53853	5.45824	5.51335
ENSMUSG00000003752	Itpkc	6.27309	6.8494	5.79198	7.19734	7.42536	6.44706	5.90232	5.94064	6.4392
ENSMUSG00000003762	Coq8b	13.823	14.7247	13.665	13.5866	15.044	14.5036	16.1072	15.9304	16.316
ENSMUSG00000063160	Numbl	13.712	12.7996	12.7997	6.85019	7.03847	7.79171	8.81492	9.63906	7.73487
ENSMUSG00000040488	Ltbp4	7.41325	8.09029	6.35502	6.81036	7.35994	7.11715	6.19356	7.58859	7.20229
ENSMUSG00000089832	Shkbp1	24.9794	25.3403	26.244	21.068	21.3191	20.6745	22.2511	24.9898	26.0313
ENSMUSG00000092367	Gm20479	0	0	0	0	0	0	0	0	0
ENSMUSG00000011751	Sptbn4	0.1342	0.105148	0.121555	0.113646	0.124352	0.0593829	0.18855	0.194266	0.0613557
ENSMUSG00000040466	Blvrb	89.6471	82.3364	81.2698	75.6566	78.6519	71.376	80.9519	85.0086	80.4964
ENSMUSG00000055200	Sertad3	27.0383	30.4156	23.6159	8.31386	9.84274	10.54	14.2458	13.6991	15.5994
ENSMUSG00000008384	Sertad1	31.9883	42.346	44.2542	26.9543	29.7885	24.9292	26.2953	27.9218	26.0484
ENSMUSG00000053198	Prx	1.70026	1.59862	1.67694	0.607937	0.665208	0.835951	1.43331	1.11578	1.20921
ENSMUSG00000040424	Hipk4	0.351989	0.165474	0.0531372	0	0.16308	0	0.0494544	0.254768	0.107286
ENSMUSG00000003363	Pld3	137.816	137.899	135.895	147.929	142.954	140.416	134	130.882	136.653
ENSMUSG00000049643	2310022A10Rik	29.757	32.8165	33.8839	33.4225	35.2028	33.5816	27.3484	30.5094	28.3552
ENSMUSG00000004056	Akt2	54.8903	53.555	53.7664	54.5863	52.6969	53.2759	53.8834	52.8335	51.7547
ENSMUSG00000007944	Ttc9b	0.104236	0	0	0	0.0965872	0	0.0878708	0	0
ENSMUSG00000040390	Map3k10	54.0669	52.2915	53.8837	49.8531	46.415	50.8193	56.9838	49.2026	54.3964
ENSMUSG00000057093	Zfp607b	1.78632	1.27791	1.93457	1.08522	1.22344	1.13411	1.76775	1.21423	1.98848
ENSMUSG00000037640	Zfp60	17.6161	17.4739	16.5797	15.9328	13.8431	15.7255	18.246	15.4556	16.248
ENSMUSG00000030604	Zfp626	10.7568	10.7931	11.561	10.5709	11.232	11.1182	11.6057	10.4584	9.87267
ENSMUSG00000078779	Zfp59	10.0194	9.06937	10.4282	9.01186	8.59219	9.41782	8.0791	10.2699	7.90976
ENSMUSG00000020420	Zfp607a	3.38764	4.46804	3.49462	2.90865	4.14182	3.70591	2.49881	2.20676	2.71044
ENSMUSG00000070709	Zfp974	3.10112	3.26349	3.35009	3.10803	2.95266	2.64375	3.21384	2.7182	3.25189
ENSMUSG00000063047	Zfp780b	4.52016	5.0167	4.89622	5.64314	5.2248	5.23751	4.26225	4.61406	4.70845
ENSMUSG00000096916	Zfp850	8.8847	8.74516	9.74507	8.93468	8.84377	7.74003	6.93391	8.10871	7.39421
ENSMUSG00000030603	Psmc4	355.597	361.303	350.395	375.497	375.869	369.134	362.289	356.695	369.1
ENSMUSG00000047730	Fcgbp	0.101882	0.0766337	0.110739	0.172557	0.113288	0.0721321	0.0343547	0.106189	0.149057
ENSMUSG00000078776	9530053A07Rik	0.307031	0.271696	0.245383	0.351774	0.384914	0.575407	0.304502	0.470599	0.313776
ENSMUSG00000046865	Fbl	75.4644	72.7212	73.7853	82.9279	82.8293	87.1134	68.1574	72.3422	71.8852
ENSMUSG00000002409	Dyrk1b	31.5878	27.9832	30.4086	18.819	18.0179	19.5965	20.6739	20.818	23.223
ENSMUSG00000046058	Eid2	0	0	0	0	0	0	0	0	0
ENSMUSG00000070705	Eid2b	9.28372	8.49906	10.8431	8.79287	6.56506	8.86465	10.8125	9.44268	8.37728
ENSMUSG00000046750	Selenov	0	0	0	0	0	0	0	0	0
ENSMUSG00000003436	Dll3	0.0750499	0	0.203935	0.0635555	0.0695428	0	0.126534	0.0651848	0
ENSMUSG00000003438	Timm50	85.9075	90.7375	82.6491	88.0696	96.8832	89.498	78.2646	82.2983	91.7426
ENSMUSG00000003435	Supt5	151.995	156.237	151.186	137.641	142.149	136.814	144.368	150.098	148.111
ENSMUSG00000037563	Rps16	1440.48	1450.79	1383.25	1467.52	1449.22	1455.73	1504.3	1531.12	1464.08
ENSMUSG00000037552	Plekhg2	14.3812	13.0777	12.7981	6.71554	6.6192	7.04591	9.92147	9.64826	10.6754
ENSMUSG00000044786	Zfp36	10.7254	11.1275	10.6081	9.39595	9.48147	8.56454	6.13161	6.31748	6.59454
ENSMUSG00000003444	Med29	41.9102	37.8349	46.8843	53.1663	49.6653	58.369	50.6728	49.1634	44.8876
ENSMUSG00000003437	Paf1	86.0421	83.7064	83.2319	96.5727	98.0608	93.4351	88.11	93.3747	79.8141
ENSMUSG00000109336	Samd4b	76.135	75.1565	73.6056	44.7793	44.0343	44.0008	57.3892	58.6119	63.338
ENSMUSG00000060791	Gmfg	0.75929	0.999462	0.412648	1.3503	0.703575	0.537573	0.512065	0.461639	0.624861
ENSMUSG00000030600	Lrfn1	2.72891	2.00131	3.16388	1.89499	1.36548	1.93205	2.48451	1.84876	1.94633
ENSMUSG00000059128	Ifnl2	0	0	0	0	0	0	0	0	0
ENSMUSG00000060747	Ifnl3	0	0	0	0	0	0	0	0	0
ENSMUSG00000084174	Sycn	0	0	0	0	0	0	0	0	0
ENSMUSG00000047586	Nccrp1	0.139707	0.131356	0.126544	0.11831	0.258912	0.37092	0.235546	0.242687	0.127748
ENSMUSG00000030602	Pak4	57.6631	59.0518	58.2037	51.3424	49.2269	47.4972	50.8033	49.3478	48.024
ENSMUSG00000037469	Acp7	1.37162	2.12409	1.82703	1.91314	1.79431	1.57089	1.56437	1.2614	2.06574
ENSMUSG00000037463	Fbxo27	0	0	0	0	0	0	0	0	0
ENSMUSG00000030598	Fbxo17	0.342639	0.0805391	0	0.145081	0.079374	0.151616	0.144422	0.1488	0
ENSMUSG00000045948	Mrps12	110.442	114.476	113.821	106.242	103.482	115.396	107.493	106.286	119.041
ENSMUSG00000070699	Sars2	12.2667	12.0797	15.0289	10.3333	11.546	11.8272	14.8581	13.7384	12.6924
ENSMUSG00000096257	Ccer2	0	0	0	0	0	0	0.171073	0.176259	0
ENSMUSG00000030595	Nfkbib	73.9599	71.6713	67.6163	68.8957	66.157	75.752	70.5781	73.1459	66.1857
ENSMUSG00000015149	Sirt2	67.7998	66.6226	68.6453	69.8631	70.5007	68.4988	70.2979	66.0458	69.2207
ENSMUSG00000051735	Rinl	0.236084	0.110986	0.10692	0.499815	0.437521	0.261166	0.64681	0.205052	0.70159
ENSMUSG00000015165	Hnrnpl	253.2	253.874	255.378	270.285	266.615	272.985	252.732	254.714	255.146
ENSMUSG00000053898	Ech1	110.692	113.056	120.365	116.896	112.549	107.244	122.128	114.28	123.908
ENSMUSG00000053964	Lgals4	2.21746	1.38993	0.92057	0.938919	1.71229	0.817679	0.700992	1.36424	1.68969
ENSMUSG00000053522	Lgals7	0.692207	1.73554	1.46296	1.36778	2.13805	0.408399	0.58353	1.00203	1.47688
ENSMUSG00000054083	Capn12	0	0	0.040616	0	0.0415507	0	0.037801	0	0
ENSMUSG00000054808	Actn4	348.33	364.269	371.065	327.263	326.619	323.531	352.264	367.521	352.985
ENSMUSG00000053565	Eif3k	170.765	179.639	171.262	175.695	185.488	175.471	167.68	174.209	186.158
ENSMUSG00000037337	Map4k1	23.9125	24.9667	27.0113	23.3112	17.9711	20.7933	26.6628	28.6182	25.997
ENSMUSG00000030592	Ryr1	0.0881504	0.09209	0.106459	0.116122	0.127061	0.164693	0.198162	0.221183	0.214945
ENSMUSG00000030589	Rasgrp4	0	0	0	0	0	0	0.0283374	0	0
ENSMUSG00000030590	Fam98c	9.30308	11.7862	10.4974	7.34414	8.47433	9.00065	11.4979	9.44976	7.20905
ENSMUSG00000037239	Spred3	11.3516	10.673	10.1574	8.97218	8.28743	8.64573	10.5263	9.56072	10.4428
ENSMUSG00000031493	Ggn	1.37502	2.65747	1.799	0.517523	0.495492	1.21688	1.03035	1.32698	1.46686
ENSMUSG00000030591	Psmd8	776.854	766.861	744.723	681.041	664.741	678.965	779.636	776.714	771.706
ENSMUSG00000049676	Catsperg1	0.121461	0.0571	0.165024	0.051429	0.056274	0	0.127989	0.131869	0.0555314
ENSMUSG00000046410	Kcnk6	0.0515278	0.0484476	0.186691	0.043636	0.0954936	0.0456017	0.0434379	0.223774	0.188467
ENSMUSG00000030588	Yif1b	82.3869	95.3151	90.9703	92.0948	93.9364	93.7437	91.6767	87.5046	101.45
ENSMUSG00000030587	2200002D01Rik	0	0	0.123874	0	0	0.242062	0	0.237566	0
ENSMUSG00000074227	Spint2	0.234737	0.0882818	0.127571	0	0.0870048	0.20774	0.0395766	0.0407763	0.0429284
ENSMUSG00000037166	Ppp1r14a	4.06817	3.67787	2.8345	3.57761	3.18971	4.01572	4.08898	5.30014	3.14762
ENSMUSG00000030584	Dpf1	5.05288	3.81563	4.57678	5.99734	5.60378	5.45766	6.03719	5.01072	5.12965
ENSMUSG00000030583	Sipa1l3	17.1062	19.2785	18.9467	14.344	12.0918	13.5838	15.3027	16.1145	15.7836
ENSMUSG00000049123	Catsperg2	0	0	0	0	0	0	0	0	0
ENSMUSG00000046185	Zfp84	13.677	14.2774	16.2979	14.7091	14.5528	14.4512	14.0286	13.9118	11.7929
ENSMUSG00000047473	Zfp30	6.86228	6.08811	6.56632	7.06294	6.39135	6.54022	6.20022	6.66327	6.21047
ENSMUSG00000011427	Zfp790	12.9224	16.3832	13.9292	14.3104	13.6538	13.5061	12.1752	12.2395	13.7944
ENSMUSG00000050855	Zfp940	6.32193	5.77891	6.45794	8.41719	9.17759	8.76528	6.75055	7.04671	6.35881
ENSMUSG00000058402	Zfp420	3.12414	2.20304	2.99821	2.58267	3.4463	3.32439	2.35147	2.42275	2.68665
ENSMUSG00000062040	Zfp27	14.938	16.1399	17.8419	23.8423	22.1939	23.4375	17.0749	15.7013	14.4001
ENSMUSG00000099689	Zfp383	5.93404	5.01511	6.46197	5.36398	5.31326	4.89754	5.50825	6.0806	4.75541
ENSMUSG00000059975	Zfp74	7.75302	7.82556	7.95194	7.59549	6.76152	7.36587	8.29789	7.65818	6.8113
ENSMUSG00000074221	Zfp568	10.1507	12.8528	13.304	8.89163	8.30088	7.87647	7.87052	8.8417	8.77644
ENSMUSG00000053985	Zfp14	4.00086	4.28255	3.62388	3.33598	2.56658	3.37731	2.64629	2.61959	2.81412
ENSMUSG00000098022	Zfp82	0.10622	0.0332902	0.352776	0.0899519	0.262469	0.125339	0.179087	0.184516	0.129503
ENSMUSG00000058447	Gm26920	0	0	0	0	0	0	0	0	0
ENSMUSG00000078768	Zfp566	6.18901	5.12076	6.16644	7.54721	7.57002	7.12039	4.59125	5.483	5.20645
ENSMUSG00000049421	Zfp260	33.9494	35.2196	35.2343	26.3722	26.1866	27.7237	26.7508	27.5617	26.3816
ENSMUSG00000074220	Zfp382	12.4724	11.3768	13.8264	15.1338	18.0257	13.8386	10.985	9.53945	12.0004
ENSMUSG00000037029	Zfp146	63.6443	70.0489	68.3712	68.5758	65.0959	61.7662	59.4971	60.7894	55.3849
ENSMUSG00000074218	Cox7a1	13.5931	9.39748	5.43191	7.44846	5.18646	8.49164	11.122	7.98667	6.21474
ENSMUSG00000001794	Capns1	556.62	562.48	552.432	562.193	561.785	562.987	568.085	593.631	578.059
ENSMUSG00000006095	Tbcb	162.422	170.006	171.839	165.808	175.793	172.753	177.06	163.746	161.131
ENSMUSG00000019738	Polr2i	51.3553	48.1194	52.5907	54.9975	50.2034	52.7896	52.9626	55.028	55.673
ENSMUSG00000100512	Ovol3	0	0	0	0	0	0	0	0	0
ENSMUSG00000037020	Wdr62	27.0764	29.5549	27.2239	22.1094	22.3287	20.6333	25.8708	23.7114	25.712
ENSMUSG00000013928	Thap8	0.175898	0.330767	0	0	0	0.0778342	0.148282	0.152777	0.0804201
ENSMUSG00000013921	Clip3	0	0	0.0492346	0.0460313	0	0	0	0.0472114	0.198812
ENSMUSG00000042831	Alkbh6	20.5468	18.739	19.1691	18.0959	19.3564	19.4566	20.6119	20.1065	21.105
ENSMUSG00000019737	Syne4	0.726042	1.43355	0.526105	0.430391	0.269107	0.706796	1.04049	0.441425	0.199167
ENSMUSG00000074211	Sdhaf1	23.4508	21.2413	21.708	16.7312	24.1975	19.2334	25.5621	25.2925	25.2135
ENSMUSG00000074210	E130208F15Rik	0.246846	1.74068	0.223587	0.5226	0.571832	0.218457	1.1445	1.28639	0.338572
ENSMUSG00000036957	Lrfn3	0	0	0	0	0	0	0	0	0
ENSMUSG00000030579	Tyrobp	0	0	0	0	0	0	0	0	0
ENSMUSG00000064109	Hcst	0	0	0	0	0	0	0	0	0
ENSMUSG00000036931	Nfkbid	0	0	0	0	0	0	0	0	0
ENSMUSG00000006651	Aplp1	0	0	0	0	0	0	0	0	0
ENSMUSG00000036915	Kirrel2	0	0	0	0	0	0	0	0	0
ENSMUSG00000006649	Nphs1	0	0	0	0	0	0	0	0	0
ENSMUSG00000036892	Prodh2	0	0	0.0787874	0	0	0	0	0	0
ENSMUSG00000062132	Arhgap33os	0	0	0	0	0	0	0	0	0.140353
ENSMUSG00000036882	Arhgap33	0.280593	0.452262	0.32677	0.0339455	0	0.354747	0.135166	0.313342	0.329879
ENSMUSG00000036864	Proser3	5.16932	5.54246	6.44836	3.60961	2.81518	2.72883	5.69564	5.98645	5.63899
ENSMUSG00000036854	Hspb6	40.7502	36.5647	42.8938	29.7818	35.8634	33.4288	38.5092	44.8483	41.2601
ENSMUSG00000036845	Lin37	36.8301	35.0632	30.5682	31.4503	28.2731	25.5027	29.2291	30.249	30.7181
ENSMUSG00000036835	Psenen	93.777	86.5939	92.5385	97.0305	93.891	96.5022	98.8528	99.2267	94.0326
ENSMUSG00000078765	U2af1l4	1.29162	0.728645	0.818942	0.546899	0.837789	0.457229	0.97995	0.112184	0.354314
ENSMUSG00000109378	Gm49396	0.661386	0.24874	0.419347	0.504081	0.490283	0.526789	0.334528	0.402114	0.54429
ENSMUSG00000036826	Igflr1	0	0	0	0	0	0	0	0	0
ENSMUSG00000006307	Kmt2b	21.2421	23.7865	22.9554	21.1976	22.4304	23.0205	17.7004	17.54	18.1396
ENSMUSG00000006310	Zbtb32	0.181495	0.341292	0.164394	0.076849	0.672709	0.160622	0.306001	0.0788192	0.248937
ENSMUSG00000006313	Upk1a	0.752611	1.41524	1.22705	1.27469	0.836863	1.06569	1.39579	1.04589	1.23873
ENSMUSG00000036751	Cox6b1	1401.78	1420.24	1391.74	1460.07	1479.48	1445.9	1478.4	1447.9	1492.55
ENSMUSG00000006311	Etv2	0	0	0	0	0	0	0	0	0
ENSMUSG00000036733	Rbm42	0	0	0	0.0827848	0.0905836	0	0	0	0.0893883
ENSMUSG00000078762	Haus5	6.12889	6.4028	6	5.29506	5.67916	5.15008	5.06227	6.7213	5.26457
ENSMUSG00000049761	Pmis2	0	0	0	0	0	0	0	0	0
ENSMUSG00000013083	2200002J24Rik	0	0	0	0	0	0	0	0	0
ENSMUSG00000005553	Atp4a	0	0.0534714	0	0	0	0	0	0	0
ENSMUSG00000006315	Tmem147	208.699	201.468	197.397	218.923	220.476	208.188	204.795	215.514	215.632
ENSMUSG00000061099	Gapdhs	0	0	0	0	0	0	0	0	0
ENSMUSG00000046056	Sbsn	1.12109	0.610253	0.481005	1.04932	1.14818	0.887718	0.397927	1.12747	1.13302
ENSMUSG00000060962	Dmkn	0.0975785	0	0	0	0	0	0	0	0
ENSMUSG00000074199	Krtdap	0	0	0	0	0	0	0	0	0
ENSMUSG00000051314	Ffar2	0	0	0	0	0	0	0	0	0
ENSMUSG00000019429	Ffar3	0	0	0	0	0	0	0	0	0
ENSMUSG00000044453	Ffar1	0	0	0	0	0	0	0	0	0
ENSMUSG00000030577	Cd22	0	0	0	0	0	0	0	0	0
ENSMUSG00000036634	Mag	0.21011	0.0987751	0.142734	0.0889652	0.146019	0.0929729	0.0442807	0.045623	0.144093
ENSMUSG00000056978	Hamp2	0	0	0	0	0	0	0	0	0
ENSMUSG00000050440	Hamp	0	0	0	0	0	0	0	0	0
ENSMUSG00000058239	Usf2	97.3044	95.8876	99.9751	86.0912	90.4634	94.8963	92.842	87.3873	94.2864
ENSMUSG00000001247	Lsr	0.492385	0.0925903	0.802783	0.667157	0.547505	0.348605	0.332064	0.34213	0.360187
ENSMUSG00000046826	Fam187b	0.0448693	0	0	0.0379973	0	0	0	0	0
ENSMUSG00000009687	Fxyd5	12.6539	12.713	10.5835	10.0245	10.9689	11.2438	11.3124	12.4974	12.7371
ENSMUSG00000036578	Fxyd7	0	0	0	0	0	0.819449	0	0	0
ENSMUSG00000036570	Fxyd1	2.34831	2.39193	2.92468	2.32009	2.26666	2.77098	3.29937	2.03964	2.41569
ENSMUSG00000036560	Lgi4	5.87923	5.61553	5.66338	4.26753	4.02101	4.79013	4.75951	5.0659	4.39461
ENSMUSG00000057092	Fxyd3	0.176406	0.124395	0.159784	0.149388	0.0408654	0.312235	0.074355	0.114913	0.322609
ENSMUSG00000001249	Hpn	1.61684	1.07884	1.41725	1.32504	1.35321	0.923154	1.58283	1.81201	1.33535
ENSMUSG00000019194	Scn1b	78.5844	84.9211	92.5441	59.6307	62.7961	60.0768	80.2136	89.8404	82.7987
ENSMUSG00000001248	Gramd1a	57.7701	61.7636	57.6888	49.1988	50.8071	51.9571	57.1667	53.4033	58.723
ENSMUSG00000036521	Scgb2b2	0	0	0	0	0	0	0	0	0
ENSMUSG00000062556	Scgb1b2	0	0	0	0	0	0	0	0	0
ENSMUSG00000078754	Scgb2b3	0	0	0	0	0	0	0	0	0
ENSMUSG00000095257	Scgb1b3	0	0	0	0	0	0	0	0	0
ENSMUSG00000094053	Scgb2b7	0	0	0	0	0	0	0	0	0
ENSMUSG00000078759	Scgb1b7	0	0	0	0	0	0	0	0	0
ENSMUSG00000099581	Scgb1b10	0	0	0	0	0	0	0	0	0
ENSMUSG00000099729	Scgb2b11	0	0	0	0	0	0	0	0	0
ENSMUSG00000101638	Scgb1b11	0	0	0	0	0	0	0	0	0
ENSMUSG00000097982	Scgb2b12	0	0	0	0	0	0	0	0	0
ENSMUSG00000101520	Scgb1b12	0	0	0	0	0	0	0	0	0
ENSMUSG00000078757	Scgb1b29	0	0	0	0	0	0	0	0	0
ENSMUSG00000097972	Scgb2b15	0	0	0	0	0	0	0	0	0
ENSMUSG00000101232	Scgb1b15	0	0	0	0	0	0	0	0	0
ENSMUSG00000098094	Scgb2b17	0	0	0	0	0	0	0	0	0
ENSMUSG00000099898	Scgb1b17	0	0	0	0	0	0	0	0	0
ENSMUSG00000100058	Scgb2b18	0	0	0	0	0	0	0	0	0
ENSMUSG00000101401	Scgb1b18	0	0	0	0	0	0	0	0	0
ENSMUSG00000096467	Scgb2b19	0	0	0	0	0	0	0	0	0
ENSMUSG00000095232	Scgb1b19	0	0	0	0	0	0	0	0	0
ENSMUSG00000094305	Scgb2b20	0	0	0	0	0	0	0	0	0
ENSMUSG00000094978	Scgb1b20	0	0	0	0	0	0	0	0	0
ENSMUSG00000099900	Scgb2b21	0	0	0	0	0	0	0	0	0
ENSMUSG00000046438	Scgb2b24	0	0	0	0	0	0	0	0	0
ENSMUSG00000078753	Scgb1b24	0	0	0	0	0	0	0	0	0
ENSMUSG00000066586	Scgb2b26	0	0	0	0	0	0	0	0	0
ENSMUSG00000066584	Scgb2b27	0	0	0	0	0	0	0	0	0
ENSMUSG00000066583	Scgb1b27	0	0	0	0	0	0	0	0	0
ENSMUSG00000078752	Scgb1b30	0	0	0	0	0	0	0	0	0
ENSMUSG00000036459	Wtip	59.3297	58.8212	61.8694	38.6894	35.5973	38.3669	46.6099	49.8159	51.6243
ENSMUSG00000052997	Uba2	143.623	146.704	142.036	131.564	128.682	131.655	138.678	139.279	128.443
ENSMUSG00000002635	Pdcd2l	38.9397	43.6227	39.8983	45.6048	43.1197	43.1377	37.2495	39.0983	47.8537
ENSMUSG00000036427	Gpi1	679.071	664.66	639.228	611.844	617.691	648.119	692.347	609.706	731.824
ENSMUSG00000066571	4931406P16Rik	53.5834	56.4337	58.1755	73.2095	75.1989	78.1846	59.8118	56.98	58.3967
ENSMUSG00000066568	Lsm14a	77.386	79.315	79.977	68.3382	71.223	66.635	71.995	75.54	66.6176
ENSMUSG00000030499	Kctd15	35.329	35.6372	38.4916	29.4053	30.4451	28.6753	34.3348	34.4989	37.7964
ENSMUSG00000060402	Chst8	0	0	0	0	0	0	0	0	0
ENSMUSG00000063931	Pepd	39.4888	39.4773	40.3569	38.2013	39.4208	37.9568	38.1449	39.4821	39.789
ENSMUSG00000056216	Cebpg	40.031	37.495	39.499	30.6776	26.5156	26.8061	42.8563	42.6021	39.4225
ENSMUSG00000034957	Cebpa	0	0	0	0	0	0	0	0	0
ENSMUSG00000030495	Slc7a10	0	0	0	0	0	0	0	0	0
ENSMUSG00000001802	Lrp3	0.273054	0.342308	0.577093	0.115617	0.0843391	0.0805501	0.306912	0.237162	0.291292
ENSMUSG00000118454	Wdr88	0	0	0	0	0	0	0	0	0.100608
ENSMUSG00000063808	Gpatch1	25.728	23.076	26.5745	23.6988	22.2717	23.3183	24.3997	24.8944	23.6287
ENSMUSG00000030494	Rhpn2	0.78038	0.510421	1.01418	0.402263	0.440158	0.480439	0.486244	0.442045	0.403325
ENSMUSG00000030493	Faap24	33.6178	34.3701	34.1949	41.1834	38.9135	32.9289	32.7421	33.2622	36.7089
ENSMUSG00000023072	Cep89	23.8405	22.1387	23.6508	20.3316	19.0911	18.9777	20.7356	20.4877	22.6839
ENSMUSG00000030492	Slc7a9	0.479579	0	0	0.067688	0.148129	0.282949	0.269523	0.138847	0.0730873
ENSMUSG00000030491	Tdrd12	0.345146	0.139077	0.223304	0.208775	0.0913771	0.043636	0.124696	0.214127	0.0901713
ENSMUSG00000034875	Nudt19	69.9938	58.2307	61.8806	67.0463	64.7098	66.3231	67.2129	72.0925	68.8184
ENSMUSG00000056043	Rgs9bp	1.00617	0.976539	0.99956	1.3743	0.902262	0.919176	0.985006	1.09944	1.06843
ENSMUSG00000034867	Ankrd27	31.9885	31.3378	33.9634	26.7902	26.5986	27.4034	28.2759	29.133	27.8295
ENSMUSG00000030417	Pdcd5	148.417	139.059	136.458	136.615	136.809	136.906	142.667	147.142	142.713
ENSMUSG00000043671	Dpy19l3	5.11821	4.61764	5.07909	5.00359	5.38778	5.2956	5.31399	5.08284	4.88653
ENSMUSG00000044452	Zfp507	25.9862	24.6527	26.1503	27.2657	25.813	25.7572	25.6304	25.5722	25.5912
ENSMUSG00000021217	Tshz3	0	0	0	0	0	0	0	0	0
ENSMUSG00000043456	Zfp536	1.91363	1.91374	2.30059	2.12145	1.9989	2.04766	1.78918	1.73764	1.97252
ENSMUSG00000030421	Uri1	96.2602	87.8231	92.9395	90.246	90.4378	94.8268	105.104	100.602	96.2732
ENSMUSG00000002068	Ccne1	176.69	180.331	168.848	136.768	128.136	136.245	129.848	136.576	128.649
ENSMUSG00000054676	1600014C10Rik	35.2063	38.7036	42.486	29.3556	24.2414	25.6449	39.0848	37.1648	36.6499
ENSMUSG00000074170	Plekhf1	5.20201	6.11381	5.00635	3.54488	3.01268	3.38087	4.89919	5.50659	5.05398
ENSMUSG00000030423	Pop4	77.7312	77.5332	76.8014	81.2173	80.3088	77.5648	79.0126	72.8626	77.3948
ENSMUSG00000060565	Gm5591	0	0	0	0	0	0	0	0	0
ENSMUSG00000053742	Gm5114	0	0	0	0	0	0	0	0	0
ENSMUSG00000068959	Zfp619	0.501674	0.842294	0.454404	0.151728	0.298839	0.380552	0.392702	0.466854	0.393195
ENSMUSG00000039257	Vstm2b	0	0	0	0	0	0	0	0	0
ENSMUSG00000091692	4930433I11Rik	0	0	0	0	0	0	0	0	0
ENSMUSG00000048312	Gm4884	0	0	0	0	0	0	0	0	0
ENSMUSG00000072259	Gm5592	0	0	0	0	0	0	0	0	0
ENSMUSG00000056383	AI987944	19.5805	20.2159	21.1184	18.8859	20.3685	18.273	19.6098	21.27	17.6604
ENSMUSG00000066537	Vmn2r57	0.0978463	0	0.0295423	0.138101	0.0302222	0	0.0549896	0.0283283	0.0596467
ENSMUSG00000092592	Gm20449	0	0	0	0	0	0	0	0	0
ENSMUSG00000074166	AW146154	5.01995	4.25778	4.61054	4.28084	4.71665	4.00768	4.52775	4.14667	4.04452
ENSMUSG00000090744	Gm6871	0	0	0	0	0	0	0	0	0
ENSMUSG00000091474	2610021A01Rik	16.7784	17.4731	18.7875	17.1922	17.4244	17.0313	16.3345	15.032	14.0133
ENSMUSG00000074165	Zfp788	7.33316	8.09792	9.00486	6.91857	8.48243	9.14668	10.4137	10.6012	8.28049
ENSMUSG00000090383	Vmn2r58	0	0	0	0	0	0	0	0	0
ENSMUSG00000092032	Vmn2r59	0	0	0	0	0	0	0	0	0
ENSMUSG00000090619	Vmn2r60	0	0	0	0	0	0	0.0132067	0	0
ENSMUSG00000090967	Vmn2r61	0	0	0	0	0	0	0	0	0
ENSMUSG00000030463	4933421I07Rik	0	0	0	0	0	0	0	0	0
ENSMUSG00000092416	Zfp141	11.7316	12.6827	13.2926	10.8278	10.26	11.4322	11.7046	10.3421	11.0085
ENSMUSG00000094462	Gm21028	0	0	0	1.47263	0	0	0	0	0
ENSMUSG00000092335	Zfp977	0.1501	0.423381	0.40787	0	0.139086	0.132837	0.126534	0.782218	0.2745
ENSMUSG00000074158	Zfp976	2.18388	2.69752	2.8702	1.48678	1.46813	1.66744	1.76881	2.26875	1.762
ENSMUSG00000069727	Zfp975	3.6448	3.24656	3.82264	3.08657	3.5551	2.88608	3.2747	3.33232	3.99057
ENSMUSG00000091594	Gm17067	0	0	0	0	0	0	0.0490909	0	0
ENSMUSG00000091926	Vmn2r62	0	0	0	0	0	0	0	0	0
ENSMUSG00000092225	Gm2381	0	0	0	0	0.0486612	0.046475	0	0	0
ENSMUSG00000090751	Vmn2r63	0	0	0	0	0	0	0	0	0
ENSMUSG00000091528	Vmn2r126	0	0	0	0	0	0	0	0	0
ENSMUSG00000064194	Zfp936	0	0	0	0	0	0	0	0	0
ENSMUSG00000012640	Zfp715	14.9169	15.5573	14.9874	10.8984	10.8797	13.1274	12.7158	12.4117	12.3027
ENSMUSG00000039013	Siglecf	0.153328	0	0	0	0	0	0	0	0.0701009
ENSMUSG00000030468	Siglecg	0.133516	0.0418448	0.0806235	0.037689	0.0412395	0	0.0375179	0.0773104	0.122086
ENSMUSG00000093639	Lim2	0.0981156	0	0	0	0	0	0	0	0
ENSMUSG00000118553	Gm38999	0	0	0	0	0	0	0	0	0
ENSMUSG00000118560	Lim2	0	0	0	0	0	0	0	0	0
ENSMUSG00000004612	Nkg7	0	0	0	0	0	0	0	0	0
ENSMUSG00000038973	Cldnd2	0	0	0	0.251225	0	0	0	0	0.813793
ENSMUSG00000004610	Etfb	68.9085	65.6532	69.5727	63.9568	67.2576	69.1146	68.3136	67.5117	68.5544
ENSMUSG00000107482	Etfbl	0	0	0	0	0	0	0	0	0
ENSMUSG00000070604	Vsig10l	1.62715	1.52989	1.80664	1.0668	1.55639	1.76518	1.90267	2.00593	2.06381
ENSMUSG00000013367	Iglon5	0.163152	0	0	0.069082	0.15118	0	0.0687684	0.141706	0
ENSMUSG00000013353	4931406B18Rik	0	0	0	0	0	0	0	0	0
ENSMUSG00000004609	Cd33	0	0	0	0	0	0	0	0	0
ENSMUSG00000056592	Zfp658	3.67197	3.04968	3.88031	3.10958	3.00556	2.54557	3.92092	3.93347	3.2457
ENSMUSG00000030469	Zfp719	12.5899	13.0339	14.3678	12.0473	14.7405	13.0325	12.1842	11.8825	10.9303
ENSMUSG00000055102	Zfp819	0	0	0	0	0.0803719	0	0	0	0
ENSMUSG00000030472	Ceacam18	0	0	0	0	0	0	0	0	0
ENSMUSG00000030474	Siglece	0	0.108765	0	0	0	0	0	0	0
ENSMUSG00000038888	Ctu1	13.2224	13.8946	15.8904	12.661	15.4554	12.0077	16.1005	14.712	16.3577
ENSMUSG00000044737	Klk14	0	0	0	0	0	0	0	0	0
ENSMUSG00000054046	Klk13	0	0	0	0	0	0	0	0	0
ENSMUSG00000044430	Klk12	0	0	0	0	0	0	0	0	0
ENSMUSG00000067616	Klk11	0	0	0	0	0	0	0	0	0
ENSMUSG00000030693	Klk10	0	0	0	0	0	0	0	0	0
ENSMUSG00000047884	Klk9	0	0	0	0	0	0	0	0	0
ENSMUSG00000064023	Klk8	0	0	0	0	0	0	0	0	0
ENSMUSG00000030713	Klk7	0	0	0	0	0	0	0	0	0
ENSMUSG00000050063	Klk6	0	0	0	0	0	0	0	0	0
ENSMUSG00000074155	Klk5	0	0	0	0	0	0	0	0	0
ENSMUSG00000006948	Klk4	0	0	0	0	0	0	0	0	0
ENSMUSG00000055193	Klk15	0	0	0	0	0	0	0	0	0
ENSMUSG00000063089	Klk1b8	0	0	0	0	0	0	0	0	0
ENSMUSG00000063133	Klk1b1	0	0	0	0	0	0	0	0	0
ENSMUSG00000059042	Klk1b9	0	0	0	0	0	0	0	0	0
ENSMUSG00000044485	Klk1b11	0	0	0	0	0	0	0	0	0
ENSMUSG00000053719	Klk1b26	0	0	0	0	0	0	0	0	0
ENSMUSG00000063177	Klk1b27	0	0	0	0.203749	0	0	0	0	0
ENSMUSG00000066516	Klk1b21	0	0	0	0	0	0	0	0	0
ENSMUSG00000060177	Klk1b22	0	0	0	0	0	0	0	0	0
ENSMUSG00000038968	Klk1b16	0	0	0	0	0	0	0	0	0
ENSMUSG00000063713	Klk1b24	0	0	0	0	0	0	0	0	0
ENSMUSG00000066515	Klk1b3	0	0	0	0	0	0	0	0	0
ENSMUSG00000066513	Klk1b4	0	0	0	0	0	0	0	0	0
ENSMUSG00000066512	Klk1b5	0	0	0	0	0	0	0	0	0
ENSMUSG00000063903	Klk1	0	0	0	0	0	0	0	0	0
ENSMUSG00000038782	1700028J19Rik	0.692488	0.651092	0.392024	0.659732	0.561465	0.842663	0.729708	0.52628	0.633206
ENSMUSG00000108622	Gm36864	0	0	0	0	0	0	0	0	0
ENSMUSG00000045411	2410002F23Rik	28.6933	32.7811	30.8767	31.2215	34.5794	34.2557	25.9113	27.6553	28.031
ENSMUSG00000012777	Acp4	0.122294	0	0	0	0	0	0	0	0
ENSMUSG00000087376	Gm15517	0	0	0	0	0	0	0	0	0
ENSMUSG00000004473	Clec11a	0	0	0	0	0	0	0	0	0
ENSMUSG00000038738	Shank1	0.813742	0.631206	0.681787	0.465151	0.282762	0.828178	0.651685	0.353389	0.539458
ENSMUSG00000008028	1700008O03Rik	0	0.164168	0.105436	0.147864	0.269656	0.154525	0.294385	0.202206	0.319317
ENSMUSG00000030731	Syt3	0.480194	0.257994	0.186406	0.290464	0.190696	0.242839	0	0.357492	0.313633
ENSMUSG00000047085	Lrrc4b	22.5649	26.2969	27.4501	25.2312	22.8715	23.9767	24.5011	24.229	23.0371
ENSMUSG00000038704	Aspdh	0.582019	0.273614	0.658973	0.24644	0.539312	0.257541	0	0.252758	0.399146
ENSMUSG00000038695	Josd2	165.07	161.465	167.911	172.328	179.077	170.457	151.891	159.388	165.869
ENSMUSG00000008140	Emc10	113.289	108.723	110.053	103.638	110.683	113.173	111.327	113.3	120.085
ENSMUSG00000051113	Fam71e1	0.8937	1.68055	1.61898	1.17728	1.93228	1.58183	1.33936	1.29371	0.907993
ENSMUSG00000038670	Mybpc2	0	0.0556926	0.214609	0	0	0	0	0	0.0541627
ENSMUSG00000008193	Spib	0.298315	0.0701207	0.270207	0.18947	0.138213	0.132003	0.12574	0.129551	0.0681944
ENSMUSG00000038644	Pold1	64.2689	63.2414	60.446	60.502	59.92	57.8514	68.2057	66.9852	65.5293
ENSMUSG00000060601	Nr1h2	68.6827	70.2132	57.4745	56.9214	58.3245	65.7502	66.6086	60.4855	68.9842
ENSMUSG00000002204	Napsa	0	0.0756038	0.0728339	0	0.0745101	0	0	0.0698409	0.294108
ENSMUSG00000062785	Kcnc3	0	0	0	0.0906421	0	0	0	0	0
ENSMUSG00000030739	Myh14	11.7048	8.76538	8.25778	7.89484	6.15874	6.53272	8.28046	8.73583	9.38512
ENSMUSG00000066500	Izumo2	0	0	0	0	0	0	0	0	0
ENSMUSG00000048012	Zfp473	1.12945	0.861568	1.08093	0.794048	0.691132	0.490347	1.20363	1.03652	0.857387
ENSMUSG00000002205	Vrk3	16.6826	15.3573	16.7481	11.8983	13.0192	11.4519	15.7478	16.6659	16.6465
ENSMUSG00000038539	Atf5	198.438	187.585	194.516	171.227	176.12	170.867	186.734	194.446	183.217
ENSMUSG00000109511	Nup62	128.08	119.508	125.719	143.815	140.627	134.243	115.49	117.038	120.268
ENSMUSG00000074141	Il4i1	1.57274	1.0844	1.80442	2.26416	1.84595	2.31976	1.85614	2.32221	1.53397
ENSMUSG00000038520	Tbc1d17	11.6117	11.4551	9.97973	8.17576	8.66067	8.62191	9.64031	9.77974	9.65239
ENSMUSG00000011096	Akt1s1	96.9895	102.451	98.4457	81.4273	81.2917	85.0339	95.4966	99.1777	91.1695
ENSMUSG00000002963	Pnkp	38.9613	41.2731	39.1649	35.725	36.4073	38.674	38.1704	36.8696	36.7693
ENSMUSG00000038502	Ptov1	105.144	105.446	99.7432	87.7505	87.1728	88.3336	97.367	96.8791	103.013
ENSMUSG00000002968	Med25	45.1952	47.4757	44.9999	46.0371	43.6714	42.3793	44.3864	46.1459	45.223
ENSMUSG00000011658	Fuz	8.55055	8.11981	8.55809	8.03749	7.01197	6.69695	9.08222	9.4318	7.50583
ENSMUSG00000060279	Ap2a1	183.848	182.819	185.854	193.307	183.816	185.287	185.343	185.69	190.123
ENSMUSG00000059891	Tsks	0	0	0	0	0	0	0	0	0
ENSMUSG00000007783	Cpt1c	42.5876	45.7108	44.0016	33.9968	36.6691	35.5283	40.7911	41.3316	40.2678
ENSMUSG00000109324	Prmt1	179.42	178.735	183.217	189.225	179.564	183.158	169.782	171.24	173.368
ENSMUSG00000003190	Bcl2l12	17.1027	19.5407	18.3345	14.9416	14.2429	14.7526	15.1476	17.4871	16.2325
ENSMUSG00000003184	Irf3	48.2842	45.3394	43.6783	33.8375	35.2401	32.997	40.6511	43.1788	45.9122
ENSMUSG00000038406	Scaf1	96.0891	94.8895	97.7512	84.091	85.3283	87.0811	86.7803	92.1365	93.0744
ENSMUSG00000038387	Rras	78.8024	78.9355	80.537	55.2609	55.3396	57.2438	73.5076	66.2897	78.5118
ENSMUSG00000046574	Prr12	40.8434	46.7988	43.3585	33.5544	32.7984	30.5872	39.6006	40.0254	39.4702
ENSMUSG00000007837	Prrg2	13.4252	12.3889	14.1119	9.96548	11.6722	12.0279	11.6668	12.9562	12.5033
ENSMUSG00000003421	Nosip	66.5357	68.3042	65.7326	54.7928	54.2918	54.5569	60.4041	67.3441	59.5127
ENSMUSG00000019539	Rcn3	20.5546	18.9745	15.2328	18.0395	18.7	16.7574	18.7977	17.8528	19.5923
ENSMUSG00000003420	Fcgrt	49.1484	48.0282	50.6005	43.5168	44.5047	42.1451	47.694	48.7863	52.6637
ENSMUSG00000003429	Rps11	1620.14	1636.28	1638.15	1731.76	1727.18	1642.36	1665.53	1668.77	1730.16
ENSMUSG00000074129	Rpl13a	138.413	132.136	135.36	153.629	160.039	152.939	155.32	152.822	152.006
ENSMUSG00000089989	Gm45713	0	0	0	0	0	0	0	0	0
ENSMUSG00000110206	Flt3l	0.551553	0.363007	1.199	0.980865	0.562188	0.536932	0.883421	1.05392	0.756504
ENSMUSG00000007833	Aldh16a1	23.0176	23.7521	22.7785	20.9421	22.4567	21.1111	21.8734	22.966	22.4734
ENSMUSG00000003423	Pih1d1	44.155	42.6106	37.1172	37.751	39.9337	40.4824	42.132	40.6502	43.086
ENSMUSG00000070570	Slc17a7	0.714032	0.969725	1.36537	0.739045	0.624879	0.807443	0.80257	0.861354	1.08818
ENSMUSG00000095276	Gfy	0.11568	0.21753	0.10478	0	0	0.204752	0.195036	0	0.423108
ENSMUSG00000038300	Pth2	0	0	0	0	0	0	0	0	0
ENSMUSG00000038292	Ccdc155	0.361763	0.850343	0.245757	0.229767	0.58663	0.320157	0.609931	0.706973	0.744285
ENSMUSG00000030792	Dkkl1	0	0.127605	0	0	0	0	0	0	0
ENSMUSG00000030796	Tead2	78.2663	82.1561	81.1693	63.2528	59.8151	63.4929	73.2842	74.2254	72.7099
ENSMUSG00000030798	Cd37	1.45753	0.5139	1.10016	1.2343	0.900384	0.806187	0.665542	1.42418	0.944034
ENSMUSG00000094152	Slc6a16	0	0	0	0	0	0.0625968	0.0596266	0	0
ENSMUSG00000070568	Slc6a21	0	0	0	0	0	0	0	0	0
ENSMUSG00000038260	Trpm4	2.52893	2.37775	2.36222	1.90737	2.23351	2.04575	2.1652	2.29947	2.31244
ENSMUSG00000038239	Hrc	0.583494	1.33235	0.151004	0.352948	0.772397	0.737696	0.983769	0.796393	0.381102
ENSMUSG00000003863	Ppfia3	3.79097	3.97171	3.65451	1.78863	2.45896	1.79731	3.1273	3.81008	3.98641
ENSMUSG00000003872	Lin7b	0.146201	0.137461	0.397276	0.247619	0.406419	0.38816	0.246495	0.126983	0.267371
ENSMUSG00000063511	Snrnp70	127.302	129.143	127.743	124.663	119.053	124.067	116.972	123.152	115.66
ENSMUSG00000038201	Kcna7	0	0	0	0	0	0	0	0.0851406	0
ENSMUSG00000074121	Ntf5	3.14429	2.72892	3.0671	2.45789	3.13768	2.28321	2.37877	2.73098	1.84302
ENSMUSG00000118462	AC151602.1	0	0.0804103	0	0.0724243	0	0	0	0	0.0782014
ENSMUSG00000100916	Lhb	0	0	0	0	0	0	0	0	0
ENSMUSG00000003868	Ruvbl2	116.97	115.66	113.092	112.6	112.621	110.432	109.79	114.462	109.315
ENSMUSG00000003865	Gys1	91.3363	84.6166	79.8578	77.3475	75.1154	74.7052	85.9573	74.9469	90.0108
ENSMUSG00000050708	Ftl1	13535.5	13056.3	13047.5	13945.4	14441.3	14107.1	13149.2	12895.5	13415.1
ENSMUSG00000003873	Bax	355.582	385.751	392.271	355.37	367.595	359.969	354.558	377.801	384.214
ENSMUSG00000109926	Gm45808	0	0	0	0	0	0	0	0	0
ENSMUSG00000011382	Dhdh	0.288731	0.352913	0.601509	0.24451	0.294299	0.383287	0.51114	0.35109	0.448824
ENSMUSG00000023467	Tulp2	5.63589	6.83122	6.08892	5.75026	5.03357	4.92762	6.0676	5.77972	6.89192
ENSMUSG00000030824	Nucb1	110.514	110.643	114.186	109.381	105.543	108.592	113.057	115.375	114.367
ENSMUSG00000040435	Ppp1r15a	33.7916	29.1011	34.1697	48.0431	50.3422	46.3403	46.0446	43.2024	39.689
ENSMUSG00000040428	Plekha4	2.2158	1.92552	1.52047	1.05194	1.21326	1.18847	1.66981	1.51631	1.65773
ENSMUSG00000030825	Hsd17b14	1.46358	1.76926	1.13629	1.32796	1.35619	0.925185	1.93883	2.1792	2.10303
ENSMUSG00000030826	Bcat2	67.9519	67.6026	68.3051	51.8319	54.8345	51.0605	63.941	60.6395	65.1939
ENSMUSG00000030827	Fgf21	0	0.211468	0	0	0	0	0	0	0
ENSMUSG00000008461	Fut1	0	0	0	0.0650155	0	0	0	0	0
ENSMUSG00000064158	Izumo1	0	0.134429	0.0647521	0.0605391	0.132485	0	0.180793	0	0
ENSMUSG00000044562	Rasip1	0.0667995	0.0628064	0	0.0565687	0	0.059117	0	0	0.366486
ENSMUSG00000042918	Mamstr	0.394716	0.0412356	0.0397249	0.259982	0.0812782	0.155253	0.110915	0.304739	0.200514
ENSMUSG00000055978	Fut2	0	0	0	0	0	0	0	0	0
ENSMUSG00000040364	Sec1	0.086596	0.244258	0.313746	0	0	0.0766367	0	0.0752133	0.158366
ENSMUSG00000070564	Ntn5	0.0965217	0.0907518	0.087427	0	0	0.170842	0	0	0.0882588
ENSMUSG00000003273	Car11	14.4372	12.53	12.0709	9.21653	10.0848	10.8111	11.5152	10.4174	12.9982
ENSMUSG00000059824	Dbp	21.5107	20.8296	20.0017	10.4093	9.99925	9.803	21.5072	18.5591	19.7999
ENSMUSG00000057342	Sphk2	31.2687	29.738	31.1639	29.3541	26.4962	24.8051	27.9202	27.1585	27.5573
ENSMUSG00000059070	Rpl18	415.669	407.286	398.258	438.16	449.534	438.375	420.339	437.86	429.573
ENSMUSG00000054161	Fam83e	0.22263	0	0.0504133	0.0471333	0.103147	0.197026	0.0469193	0.241708	0.203572
ENSMUSG00000070563	Spaca4	0	0	0	0	0	0	0	0	0
ENSMUSG00000003271	Sult2b1	0.0541499	0.101826	0.0490476	0.137569	0.150529	0.0958444	0.0912966	0.0470321	0.247572
ENSMUSG00000062044	Lmtk3	0.633037	0.490161	0.742034	0.346877	0.414061	0.230684	0.753388	1.3584	0.510746
ENSMUSG00000003269	Cyth2	82.3904	87.4476	80.8695	56.6271	57.3017	59.8374	70.7635	69.6191	73.5205
ENSMUSG00000058743	Kcnj14	0.236171	0.814195	0.570447	0.533333	0.510629	0.557358	0.597275	0.273503	0.64786
ENSMUSG00000053801	Grwd1	50.6395	55.3359	56.9818	66.3069	75.0586	72.6067	52.5943	53.4662	48.8716
ENSMUSG00000002771	Grin2d	0.0963767	0.151026	0.0290986	0.108821	0	0.0568618	0.0541637	0.0279028	0.117502
ENSMUSG00000002778	Kdelr1	238.66	226.539	223.409	208.293	209.937	206.363	215.334	208.776	221.047
ENSMUSG00000040231	Syngr4	3.20518	2.00905	2.12899	2.71428	1.18799	2.26924	1.26091	3.71182	1.3677
ENSMUSG00000002781	Tmem143	10.7828	8.82748	8.65869	7.70984	7.64527	7.10037	9.28176	9.0442	10.302
ENSMUSG00000040212	Emp3	237.458	239.6	229.555	221.216	227.251	222.874	212.467	234.346	237.218
ENSMUSG00000040189	Ccdc114	0	0.0660881	0	0.0595245	0.0325661	0.062206	0.0592543	0	0
ENSMUSG00000030834	Abcc6	0.0373872	0.140609	0.0338644	0	0.0692875	0.0992621	0.189104	0.0649456	0.136746
ENSMUSG00000030835	Nomo1	146.402	148.153	156.139	167.585	164.341	160.688	154.461	159.269	153.902
ENSMUSG00000096146	Kcnj11	0	0	0	0	0	0	0	0	0
ENSMUSG00000040136	Abcc8	0	0	0	0	0	0	0	0.0459275	0.0483514
ENSMUSG00000030838	Ush1c	0	0.10162	0	0.0457638	0.050075	0	0	0.046937	0
ENSMUSG00000009487	Otog	0.0620037	0.0194324	0.0187205	0.0700099	0	0.0182909	0	0.0179512	0.0188986
ENSMUSG00000009471	Myod1	0	0	0	0	0	0	0	0	0
ENSMUSG00000058975	Kcnc1	0.0452299	0	0.0204841	0.0191513	0	0	0.0381287	0	0.0413579
ENSMUSG00000030839	Sergef	14.6451	13.9432	14.6028	14.1738	14.3687	16.0104	15.3544	14.4303	15.6983
ENSMUSG00000040046	Tph1	0.831726	1.04268	0.721967	0.440213	0.963368	0.552053	0.671929	0.782598	1.14079
ENSMUSG00000006763	Saal1	16.889	17.2732	16.5445	15.5577	15.4289	17.1722	17.0492	15.7956	16.4598
ENSMUSG00000040026	Saa3	1.39531	1.08039	1.33818	0.973086	0.608433	0.871647	1.10705	1.2119	1.35091
ENSMUSG00000040017	Saa4	0	0	0	0	0	0	0	0	0
ENSMUSG00000074115	Saa1	0	0	0	0	0	0.229168	0	0	0
ENSMUSG00000057465	Saa2	0	0	0	0	0	0.150352	0	0	0
ENSMUSG00000014418	Hps5	47.3414	51.7855	52.4527	48.6776	49.3586	46.8497	46.7082	48.1527	47.4429
ENSMUSG00000006599	Gtf2h1	321.627	334.885	343.262	273.763	277.901	268.905	287.023	297.28	281.771
ENSMUSG00000063229	Ldha	2263.96	2471.54	2307.12	2455.8	2411.84	2623.85	2587.49	2370.42	2615.71
ENSMUSG00000030851	Ldhc	0	0	0	0	0	0	0	0	0
ENSMUSG00000014402	Tsg101	144.867	137.68	137.817	133.693	135.326	132.852	135.795	147.397	134.328
ENSMUSG00000043262	Uevld	14.2236	13.4799	14.4745	11.2293	10.4231	9.75426	12.922	13.4368	12.2028
ENSMUSG00000056509	Gm9999	0	0.294445	0	0	0	0	0	0	0.286357
ENSMUSG00000049516	Spty2d1	29.3676	28.8268	30.1681	23.8024	24.1177	25.7112	26.9616	28.1074	26.5943
ENSMUSG00000010307	Tmem86a	39.6726	38.8997	42.3	15.0704	17.3304	16.6521	44.9105	38.9865	41.666
ENSMUSG00000030854	Ptpn5	0	0.104128	0	0.0625244	0.0342073	0.0980114	0.0622405	0	0.0337559
ENSMUSG00000052303	Mrgpra6	0	0	0	0	0	0	0	0	0
ENSMUSG00000074111	Mrgpra9	0	0	0	0	0	0	0	0	0
ENSMUSG00000050650	Mrgpra1	0	0	0	0	0	0	0	0	0
ENSMUSG00000093973	Mrgpra2a	0	0	0	0	0	0	0	0	0
ENSMUSG00000096719	Mrgpra2b	0	0	0	0	0	0	0	0	0
ENSMUSG00000078698	Mrgpra3	0	0	0	0	0	0	0	0	0
ENSMUSG00000067173	Mrgpra4	0	0	0	0	0	0	0	0	0
ENSMUSG00000070552	Mrgprx1	0	0	0	0	0	0	0	0	0
ENSMUSG00000070551	Mrgprb5	0	0	0	0	0	0	0	0	0
ENSMUSG00000070550	Mrgprb4	0	0	0	0	0	0	0	0	0
ENSMUSG00000050870	Mrgprb8	0	0	0	0	0	0	0	0	0
ENSMUSG00000070547	Mrgprb1	0	0	0	0	0	0	0	0	0
ENSMUSG00000074109	Mrgprx2	0	0	0	0	0	0	0	0	0
ENSMUSG00000050425	Mrgprb2	0	0	0	0	0	0	0	0	0
ENSMUSG00000070546	Mrgprb3	0	0	0	0	0	0	0	0	0
ENSMUSG00000030471	Zdhhc13	51.2099	48.8162	43.0887	54.7157	54.278	56.1595	48.1078	45.0181	42.4436
ENSMUSG00000030470	Csrp3	0.0800794	0	0	0	0	0	0	0	0
ENSMUSG00000046179	E2f8	32.1054	32.5509	30.6109	32.1134	31.6795	29.352	29.7813	29.9673	27.5963
ENSMUSG00000052512	Nav2	8.84027	10.4584	10.2316	9.81878	8.81887	8.9278	8.02861	8.99831	8.28982
ENSMUSG00000030507	Dbx1	0	0	0	0	0	0	0	0	0
ENSMUSG00000039745	Htatip2	112.653	110.887	107.877	141.846	154.719	156.84	141.024	131.531	129.969
ENSMUSG00000030505	Prmt3	31.4631	32.8357	33.216	30.934	32.4268	32.2644	34.2218	32.9044	33.0427
ENSMUSG00000039728	Slc6a5	0	0	0	0	0	0	0	0	0
ENSMUSG00000055409	Nell1	0	0	0	0	0	0	0	0	0
ENSMUSG00000084234	4933405O20Rik	0	0	0	0	0	0	0	0	0
ENSMUSG00000055489	Ano5	0	0	0	0	0	0	0	0	0
ENSMUSG00000030500	Slc17a6	0	0	0	0	0	0	0	0	0
ENSMUSG00000092118	Fancf	11.7634	13.4388	18.1021	13.2824	12.3067	10.1867	13.1155	15.7103	12.8383
ENSMUSG00000030498	Gas2	5.09777	5.96108	5.8591	3.95424	3.9695	4.17028	4.5502	4.94859	5.01391
ENSMUSG00000074093	Svip	0	0	0	0	0	0	0	0	0
ENSMUSG00000094445	1700015G11Rik	0	0	0	0	0	0	0	0	0
ENSMUSG00000063297	Luzp2	0	0	0	0	0	0	0	0	0
ENSMUSG00000051504	Siglech	0	0	0	0	0	0	0	0	0
ENSMUSG00000033790	Tubgcp5	13.6466	13.5962	13.5101	14.1719	14.065	14.2171	13.0177	11.8944	11.5151
ENSMUSG00000030447	Cyfip1	58.6273	59.8215	60.6639	51.7111	54.4581	52.2176	53.8924	55.2772	56.0325
ENSMUSG00000030452	Nipa2	44.6365	42.7649	45.529	43.8738	45.6234	44.9128	41.6337	41.3976	40.2066
ENSMUSG00000047037	Nipa1	31.3144	38.2879	36.4591	29.9328	27.1486	27.4751	35.1785	31.5756	31.9518
ENSMUSG00000030451	Herc2	16.027	17.2448	17.0801	22.8446	22.3255	22.247	15.7626	17.0329	14.9573
ENSMUSG00000030450	Oca2	40.8236	42.3435	44.7051	55.7438	55.8414	56.8213	45.2939	41.5078	46.2167
ENSMUSG00000055026	Gabrg3	0	0	0	0	0	0	0	0	0
ENSMUSG00000055078	Gabra5	0	0	0	0	0	0	0	0	0
ENSMUSG00000033676	Gabrb3	0	0	0	0	0.0302961	0	0	0	0
ENSMUSG00000025324	Atp10a	0	0	0	0	0	0	0	0	0
ENSMUSG00000025326	Ube3a	26.091	28.1974	27.4085	26.442	26.1559	26.229	23.0787	23.5801	20.8421
ENSMUSG00000000948	Gm38393	0	0	0	0	0	0	0	0	0
ENSMUSG00000102252	Snrpn	0	0	0	0	0	0	0	0	0
ENSMUSG00000102627	Snurf	0	0	0	0	0	0	0	0	0
ENSMUSG00000033585	Ndn	0	0	0	0	0	0	0	0	0
ENSMUSG00000056972	Magel2	0	0	0	0	0	0	0	0	0
ENSMUSG00000070527	Mkrn3	0	0.078958	0	0	0	0	0	0	0
ENSMUSG00000070526	Peg12	0	0	0	0	0	0	0	0	0
ENSMUSG00000109344	A26c2	0	0	0	0	0	0	0	0	0
ENSMUSG00000030525	Chrna7	0	0	0	0	0	0	0	0	0
ENSMUSG00000033510	Otud7a	0	0	0	0	0	0	0	0	0
ENSMUSG00000052040	Klf13	22.9201	22.9919	23.0757	13.2284	14.7378	15.3073	23.3918	22.2261	23.8147
ENSMUSG00000095061	E030018B13Rik	0	0	0	0	0	0	0	0	0
ENSMUSG00000030523	Trpm1	21.0759	19.0932	18.2229	20.2064	18.1987	19.8972	21.6065	20.0693	21.5795
ENSMUSG00000030522	Mtmr10	34.3944	34.3308	33.0977	35.3155	32.5755	33.1316	31.6512	29.3071	31.301
ENSMUSG00000033458	Fan1	5.07421	5.93047	5.01102	5.52053	5.2243	5.30144	5.85193	5.38661	5.73534
ENSMUSG00000030521	Mphosph10	64.977	65.8215	66.5517	77.104	74.8328	75.2055	69.2004	72.9048	63.6433
ENSMUSG00000033429	Mcee	69.8058	70.6816	72.1452	70.2933	69.6592	62.5696	72.4261	72.8727	76.3096
ENSMUSG00000030519	Apba2	0	0	0	0	0	0	0	0	0
ENSMUSG00000030518	Fam189a1	0	0	0	0	0	0	0	0	0
ENSMUSG00000070520	Nsmce3	4.71239	5.17478	5.14811	5.05686	4.4666	5.22099	4.70033	5.21775	4.73659
ENSMUSG00000030516	Tjp1	49.92	47.6826	49.3585	51.8749	46.7644	46.7234	46.053	48.781	44.1943
ENSMUSG00000030515	Tarsl2	4.7595	4.44516	4.91459	3.92307	4.82188	4.21212	4.81471	5.84256	3.71376
ENSMUSG00000078681	Tm2d3	41.3707	44.4351	46.1901	42.9416	46.0552	44.3675	43.9576	43.1691	43.2145
ENSMUSG00000030513	Pcsk6	0	0.0387488	0	0	0	0	0	0	0
ENSMUSG00000108793	Gm45213	0	0	0	0	0	0	0	0	0
ENSMUSG00000030512	Snrpa1	58.2606	58.9624	54.4812	64.413	67.7944	65.226	53.6612	58.2749	57.8359
ENSMUSG00000075701	Selenos	169.434	172.921	180.228	153.908	159.819	168.403	139.781	152.194	147.117
ENSMUSG00000032640	Chsy1	23.5609	23.6935	24.4492	24.2031	25.1543	23.6163	19.8618	21.4426	18.4997
ENSMUSG00000015133	Lrrk1	19.175	20.3896	18.59	14.9377	16.2296	16.6207	16.2869	17.1592	16.4329
ENSMUSG00000078677	Gm10974	0	0	0	0	0	0	0	0	0
ENSMUSG00000015134	Aldh1a3	15.5196	15.7679	14.351	13.0249	13.651	12.3817	13.5126	17.0205	13.9368
ENSMUSG00000030509	Asb7	20.2749	22.6895	21.3506	19.1519	19.3981	18.1182	18.1478	18.927	18.0268
ENSMUSG00000053091	Lins1	5.92328	5.29586	6.08929	5.66233	6.22943	6.56061	6.58628	5.42875	5.08393
ENSMUSG00000030510	Cers3	0.328458	0.494118	0.476015	0.222522	0.608713	0.232546	0.443024	0.570568	0.360408
ENSMUSG00000058145	Adamts17	0.137746	0.0777071	0	0	0	0.0243808	0.023224	0	0
ENSMUSG00000043831	Lysmd4	9.02181	8.83594	7.64209	8.5597	7.04391	8.27994	7.42933	7.76337	7.56203
ENSMUSG00000030557	Mef2a	20.5719	21.301	21.7479	14.8425	14.3778	15.1372	17.1824	17.0453	15.3337
ENSMUSG00000030556	Lrrc28	7.22842	6.84271	7.48585	6.85256	6.65229	6.28793	6.55108	7.1568	7.7601
ENSMUSG00000030555	Ttc23	8.20332	8.11639	8.36773	6.51942	6.22143	6.54505	7.34095	7.05926	7.93959
ENSMUSG00000030554	Synm	0.916719	1.36893	1.07456	6.18771	6.77063	6.53803	1.8638	2.50575	2.09561
ENSMUSG00000005533	Igf1r	3.84703	3.7009	4.43068	3.07444	3.29325	2.95365	2.7598	3.28603	2.69069
ENSMUSG00000030553	Pgpep1l	0	0	0	0	0	0	0	0	0
ENSMUSG00000074071	Fam169b	0.0608772	0.0572381	0.0275705	0.0515535	0	0.0538758	0.0513194	0.0793127	0.0834986
ENSMUSG00000042659	Arrdc4	0	0	0	0	0	0	0	0	0
ENSMUSG00000030551	Nr2f2	23.8815	22.6871	23.9	5.46024	5.42313	5.04781	11.2472	8.70189	10.1362
ENSMUSG00000032776	Mctp2	0	0	0	0	0	0	0	0	0
ENSMUSG00000070509	Rgma	16.6669	17.0128	15.1314	4.44338	5.39822	4.71183	6.76491	6.56787	7.02033
ENSMUSG00000078671	Chd2	12.9981	12.5867	12.3694	12.122	13.1669	12.9063	11.3104	11.7442	11.2699
ENSMUSG00000078670	Fam174b	179.926	176.754	186.611	215.45	204.03	213.433	177.105	167.666	172.618
ENSMUSG00000025789	St8sia2	0	0	0	0	0	0	0	0	0
ENSMUSG00000025790	Slco3a1	11.4342	11.4152	10.7912	8.61419	9.6362	8.9799	10.4476	10.9616	10.8246
ENSMUSG00000053025	Sv2b	1.9396	1.72767	1.38698	0.950943	0.945935	1.03895	1.26934	1.28565	2.00692
ENSMUSG00000066406	Akap13	6.72482	7.26025	6.92975	5.93611	6.08053	6.43761	5.66044	6.67149	6.33519
ENSMUSG00000055652	Klhl25	24.5732	25.0861	24.7197	13.9044	17.1675	15.758	21.4633	19.9941	22.7739
ENSMUSG00000025754	Agbl1	0	0	0	0	0	0	0	0	0
ENSMUSG00000059146	Ntrk3	0.0354478	0.0199973	0.0192647	0.0360225	0.0131387	0.0250968	0.011953	0.018473	0.0129653
ENSMUSG00000030612	Mrpl46	73.6152	71.6307	72.977	76.8056	73.8161	75.4496	78.4957	73.7856	73.9478
ENSMUSG00000030611	Mrps11	56.4273	51.0172	52.4485	54.7069	51.3743	54.2953	56.783	58.0766	56.1892
ENSMUSG00000030610	Det1	9.40511	9.0756	9.95369	9.34799	10.3662	8.14822	10.0567	9.45867	10.6368
ENSMUSG00000030609	Aen	61.9074	69.231	68.1975	62.7924	60.6447	60.5959	62.2276	69.0138	61.2941
ENSMUSG00000039236	Isg20	7.24473	4.86547	8.02035	5.45347	7.45903	8.03985	8.04613	6.89172	10.41
ENSMUSG00000030607	Acan	0	0.0269254	0	0	0	0	0	0	0
ENSMUSG00000030606	Hapln3	0.0608859	0	0	0	0	0	0	0	0
ENSMUSG00000030605	Mfge8	67.8495	67.6066	64.6344	71.8127	68.9932	65.4096	65.9936	71.8332	64.4578
ENSMUSG00000039202	Abhd2	18.3486	18.1648	18.3972	19.4787	19.6641	19.0671	16.8151	17.4127	17.1478
ENSMUSG00000039194	Rlbp1	4.34446	3.19972	4.52537	3.00458	2.75087	2.81953	3.78445	3.52184	3.6415
ENSMUSG00000039187	Fanci	38.9333	38.5564	38.553	36.2643	36.1107	34.6851	39.16	43.1463	38.615
ENSMUSG00000039176	Polg	30.4451	30.3475	30.6244	29.2558	30.3698	30.5209	28.3173	28.2072	27.6567
ENSMUSG00000030549	Rhcg	0.0958298	0	0	0.0811528	0	0	0	0	0
ENSMUSG00000046591	Ticrr	16.1589	16.66	18.1212	15.82	14.8742	15.1517	14.1265	16.634	14.1893
ENSMUSG00000050382	Kif7	23.7658	22.1256	22.2454	20.3236	19.4693	20.0408	21.0579	19.628	22.6706
ENSMUSG00000030546	Plin1	0.184033	0.259547	0.333385	0.311694	0.127897	0.0814338	0.310279	0.159842	0.126209
ENSMUSG00000030545	Pex11a	17.3426	15.8635	16.1956	17.305	20.5547	18.6794	18.1331	14.4791	16.2268
ENSMUSG00000039099	Wdr93	1.49771	2.46432	2.45882	1.26833	1.56129	1.15978	2.05168	1.13824	2.39662
ENSMUSG00000030544	Mesp1	0	0	0.151952	0	0	0.148465	0	0	0
ENSMUSG00000030543	Mesp2	0	0	0	0	0	0	0	0.0955642	0
ENSMUSG00000039062	Anpep	16.8114	15.466	17.5231	33.2479	31.491	31.9074	17.3116	20.7118	17.1223
ENSMUSG00000063801	Ap3s2	55.5286	56.9772	56.2349	53.0669	52.3938	53.6944	55.3605	56.3151	59.5191
ENSMUSG00000039043	Arpin	73.0822	67.1237	73.5133	63.4006	67.9806	72.4916	70.8732	73.0216	68.6296
ENSMUSG00000048897	Zfp710	19.7957	20.6449	21.6508	14.6193	14.1079	14.212	13.069	15.0209	14.3735
ENSMUSG00000030541	Idh2	542.169	537.811	526.267	509.314	528.347	517.995	544.068	531.919	556.818
ENSMUSG00000030539	Sema4b	20.9914	18.9884	19.8028	19.0278	19.4862	18.7113	17.1527	15.8626	18.8133
ENSMUSG00000030538	Cib1	65.6629	60.0786	62.4202	61.5837	60.9307	60.9058	66.2366	57.8385	69.2986
ENSMUSG00000050973	Gdpgp1	5.87195	7.53728	6.52115	7.09139	6.76586	7.54641	7.27442	6.87405	7.65705
ENSMUSG00000045467	Ttll13	0.396005	0.139625	0.179346	0.125758	0.0917366	0.175231	0.208645	0.171976	0.135789
ENSMUSG00000047084	Ngrn	40.6819	44.8206	47.4738	38.8897	36.8873	40.6416	53.441	53.5436	44.7304
ENSMUSG00000030534	Vps33b	18.61	19.4095	19.6473	19.3605	20.3279	20.7235	20.2077	20.4991	19.0454
ENSMUSG00000038930	Rccd1	2.51893	3.64166	2.74771	2.43132	3.56388	3.3798	3.37926	3.22292	3.29395
ENSMUSG00000038943	Prc1	95.1267	95.4306	94.8552	65.9787	61.7604	60.3435	86.2642	84.7007	83.4164
ENSMUSG00000030533	Unc45a	19.3965	18.4541	19.012	20.4149	19.7705	18.9436	20.2054	19.3739	20.143
ENSMUSG00000030532	Hddc3	3.34295	3.88894	4.20835	3.88656	4.93524	2.90834	4.58539	3.10038	4.55925
ENSMUSG00000038886	Man2a2	27.2833	28.4008	29.1067	25.8611	25.531	25.173	29.0993	29.0091	27.9429
ENSMUSG00000053158	Fes	0.0843091	0.0396346	0.0763651	0.0356983	0.0390613	0.0373064	0	0.0366135	0.0770917
ENSMUSG00000030530	Furin	37.1014	36.746	36.9196	34.932	33.6663	34.0306	30.8442	31.4756	33.2433
ENSMUSG00000030528	Blm	27.0503	27.0372	28.1657	27.6126	28.0235	27.1959	25.6178	26.3521	24.7569
ENSMUSG00000030527	Crtc3	8.88141	8.94258	8.69363	7.15338	5.57366	6.34179	8.23755	7.7517	7.9424
ENSMUSG00000030536	Iqgap1	63.6839	66.6624	65.4619	59.2861	56.4822	58.5345	62.037	61.8395	61.9338
ENSMUSG00000038797	Zscan2	7.64411	6.24678	9.90045	5.26339	4.70006	3.91989	7.7689	7.38391	8.10024
ENSMUSG00000025722	Wdr73	24.6025	23.402	26.4496	27.114	27.8573	27.2162	23.9865	25.812	23.7053
ENSMUSG00000025723	Nmb	5.12478	4.05763	3.42035	5.02513	5.2486	5.49021	5.68445	4.91969	3.45289
ENSMUSG00000025724	Sec11a	44.7811	43.9783	47.2798	51.8981	51.5896	51.9386	51.6625	50.4907	44.4658
ENSMUSG00000005621	Zfp592	16.9971	19.0741	17.6173	17.2287	17.5147	16.9577	15.8368	16.0662	15.4893
ENSMUSG00000038763	Alpk3	0.0331873	0.218424	0.0901807	0.0281044	0.0615041	0	0.195838	0.2306	0.24277
ENSMUSG00000025726	Slc28a1	0	0	0.065674	0	0.73904	0.128334	0.305612	0.12595	0.0662988
ENSMUSG00000025584	Pde8a	19.4592	18.8428	20.9304	30.7187	29.7908	32.2897	22.9568	24.2038	23.2087
ENSMUSG00000061787	Rps17	1230.64	1294.09	1244.85	1345.13	1348.49	1318.81	1359.55	1405.28	1360.78
ENSMUSG00000025586	Cpeb1	30.1041	36.1243	33.2294	55.1782	53.4735	52.7419	37.2493	39.3535	39.3309
ENSMUSG00000062444	Ap3b2	0.0555997	0.026138	0.100722	0.164795	0	0.0246026	0.0468705	0.120728	0.05084
ENSMUSG00000061877	BC048679	0	0	0	0	0	0	0	0	0
ENSMUSG00000038663	Fsd2	0.214697	0.504658	0.340318	0.636352	0.944979	0.807522	0.361979	0.606047	0.490794
ENSMUSG00000045795	Whamm	26.7365	27.4811	29.6463	23.212	23.1521	22.3504	26.3426	26.1468	26.172
ENSMUSG00000025813	Homer2	0	0	0	0	0	0.0149982	0	0	0.0154965
ENSMUSG00000038646	Ramac	43.8596	39.505	40.7284	38.8068	39.1613	36.4234	36.87	36.1737	37.8581
ENSMUSG00000025102	3110040N11Rik	41.7011	43.4559	43.1229	35.3143	40.7342	36.7514	42.9172	39.238	42.2621
ENSMUSG00000025103	Btbd1	101.739	99.655	99.632	102.439	101.183	97.3459	101.558	102.014	94.6072
ENSMUSG00000066378	Gm10160	0	0	0	0	0	0	0	0	0
ENSMUSG00000038623	Tm6sf1	0	0	0	0	0	0	0	0.0313759	0.0330319
ENSMUSG00000025104	Hdgfl3	0	0	0	0	0	0	0	0	0
ENSMUSG00000025105	Bnc1	0	0	0	0	0	0	0	0	0
ENSMUSG00000030638	Sh3gl3	0	0	0	0.0419387	0	0.0876558	0	0	0
ENSMUSG00000070469	Adamtsl3	0	0	0	0	0	0	0.0232839	0	0
ENSMUSG00000038570	Saxo2	1.3413	1.34519	1.57939	0.757245	1.40859	1.30574	1.84683	1.12616	1.30824
ENSMUSG00000038563	Efl1	28.7149	27.0338	27.3404	23.1682	23.0811	23.078	27.161	26.2824	27.635
ENSMUSG00000057706	Mex3b	8.22417	10.4299	8.48868	2.10557	2.30393	1.91832	5.53562	3.93149	4.78024
ENSMUSG00000038540	Tmc3	0	0	0.0429242	0.0200657	0	0.104848	0.0599238	0	0.0433326
ENSMUSG00000046027	Stard5	15.043	16.1695	15.79	11.1135	11.3618	12.0301	14.3324	15.9237	15.5104
ENSMUSG00000001741	Il16	0.190368	0.0767092	0.0985318	0.0230303	0.0251999	0.0722032	0.137554	0.188966	0.198939
ENSMUSG00000011154	Cfap161	0.402557	0	0	0	0	0.118753	0.113118	0.174821	0
ENSMUSG00000070462	Tlnrd1	44.4865	42.1901	44.3155	62.4752	57.1834	61.8308	47.3046	49.8702	47.1637
ENSMUSG00000038503	Mesd	38.8685	39.1864	38.169	43.0183	39.2971	42.47	38.2812	39.7759	36.5264
ENSMUSG00000052353	Cemip	0.122404	0.147969	0.142548	0.0592325	0.113422	0.0619008	0.103186	0.13669	0.143904
ENSMUSG00000038459	Abhd17c	27.4911	25.1928	27.9293	26.9773	26.9369	25.6034	24.3103	25.4909	23.2694
ENSMUSG00000015709	Arnt2	0.472905	1.09851	0.62992	0.800953	0.876408	1.08322	0.844218	0.773164	0.635914
ENSMUSG00000097789	Gm2115	0.670234	0.493176	0.607082	1.40662	1.64714	1.49577	1.05632	0.759306	0.79938
ENSMUSG00000030630	Fah	73.9654	78.5202	72.9357	62.8821	68.8953	70.4087	75.1973	77.7281	74.3351
ENSMUSG00000030629	Zfand6	51.9073	50.1427	54.6661	45.2029	45.5484	47.6171	51.8774	46.0733	50.3705
ENSMUSG00000070460	Olfr291	0	0	0	0	0	0	0	0	0
ENSMUSG00000070459	Olfr290	0	0	0	0	0	0	0	0	0
ENSMUSG00000116179	Olfr290	0	0	0	0	0	0	0	0	0
ENSMUSG00000066372	Vmn2r65	0	0	0	0	0	0	0	0	0
ENSMUSG00000094950	Vmn2r66	0	0	0	0	0	0	0	0	0
ENSMUSG00000095664	Vmn2r67	0	0	0	0	0	0	0	0	0
ENSMUSG00000096861	Vmn2r68	0	0	0	0	0	0	0	0	0
ENSMUSG00000091006	Vmn2r69	0	0	0	0	0	0	0	0	0
ENSMUSG00000090806	Vmn2r70	0	0	0	0	0	0	0	0	0
ENSMUSG00000091205	Vmn2r71	0	0	0	0	0	0	0	0	0
ENSMUSG00000051877	Vmn2r72	0	0	0	0	0	0	0	0	0
ENSMUSG00000070458	Vmn2r73	0	0	0	0	0	0	0	0	0
ENSMUSG00000090774	Vmn2r74	0	0	0	0	0	0	0	0	0
ENSMUSG00000090436	Vmn2r75	0	0	0	0	0	0	0	0	0
ENSMUSG00000091239	Vmn2r76	0	0	0	0	0	0	0	0	0
ENSMUSG00000057540	Olfr310	0	0	0	0	0	0	0	0	0
ENSMUSG00000054054	Olfr309	0	0	0	0	0	0	0	0	0
ENSMUSG00000054498	Olfr308	0	0	0	0	0	0	0	0	0
ENSMUSG00000055610	Olfr307	0	0	0	0	0	0	0	0	0
ENSMUSG00000055571	Olfr305	0	0	0	0	0	0	0	0	0
ENSMUSG00000062426	Olfr304	0	0	0	0	0	0	0	0	0
ENSMUSG00000039608	Olfr303	0	0	0	0	0	0	0	0	0
ENSMUSG00000061549	Olfr301	0	0	0	0	0	0	0	0	0
ENSMUSG00000020168	Olfr299	0	0	0	0	0	0	0	0	0
ENSMUSG00000062878	Olfr298	0	0	0	0	0	0	0	0	0
ENSMUSG00000057067	Olfr297	0	0	0	0	0	0	0	0	0
ENSMUSG00000059319	Olfr295	0	0	0	0	0	0	0	0	0
ENSMUSG00000062042	Olfr294	0	0	0	0	0	0	0	0	0
ENSMUSG00000063394	Olfr293	0	0	0	0	0	0	0	0	0
ENSMUSG00000060688	Olfr292	0	0	0	0	0	0	0	0	0
ENSMUSG00000001773	Folh1	0	0	0	0	0	0	0	0	0
ENSMUSG00000090949	Vmn2r77	0	0	0	0	0	0	0	0	0
ENSMUSG00000091962	Vmn2r78	0	0	0	0	0	0	0	0	0
ENSMUSG00000090362	Vmn2r79	0	0	0	0	0	0	0	0	0
ENSMUSG00000030562	Nox4	3.10574	3.27619	3.01894	2.80114	2.19933	2.59213	3.00128	3.31157	2.7706
ENSMUSG00000004651	Tyr	361.643	364.583	363.791	489.197	494.963	502.846	444.461	421.579	422.999
ENSMUSG00000049583	Grm5	0.0208736	0.137381	0.0945341	0	0.116052	0.110838	0.105579	0.0362597	0.0572602
ENSMUSG00000030560	Ctsc	26.9575	26.6964	30.4884	27.4444	26.4467	27.9963	26.2643	25.2372	26.1651
ENSMUSG00000030559	Rab38	979.129	960.132	969.428	914.969	932.544	959.668	886.118	830.4	851.902
ENSMUSG00000039428	Tmem135	26.9766	26.2936	26.277	26.2897	26.3844	27.474	29.004	28.8283	26.9919
ENSMUSG00000049791	Fzd4	5.53828	5.89552	5.67953	4.17792	3.86366	4.42247	5.15174	4.94852	5.73357
ENSMUSG00000039405	Prss23	19.1918	20.5537	19.0807	19.5703	17.6257	15.9796	19.0985	17.9514	17.8085
ENSMUSG00000030621	Me3	0.93607	1.1414	1.08633	1.07758	0.826724	1.11318	0.863085	1.0671	0.936181
ENSMUSG00000039391	Ccdc81	0.0766638	0.144162	0.0694402	0.0649223	0	0.0678469	0	0.39952	0.0701009
ENSMUSG00000062797	Hikeshi	20.8966	19.9948	19.3366	22.772	19.5154	21.9812	21.042	21.359	21.6604
ENSMUSG00000030619	Eed	55.8198	57.684	54.8115	42.8701	45.0448	45.8397	47.9039	49.2105	46.0342
ENSMUSG00000039361	Picalm	75.6617	74.6669	73.5077	71.0048	72.4026	72.3745	70.224	66.6491	65.4798
ENSMUSG00000030617	Ccdc83	0.065813	0.0618788	0	0.0557333	0.182951	0	0.277401	0.171486	0.060179
ENSMUSG00000030616	Sytl2	39.4722	42.9088	44.1286	27.7128	27.1974	26.2605	34.5161	33.6977	32.9101
ENSMUSG00000044362	Ccdc89	0	0	0	0	0	0	0	0	0
ENSMUSG00000051451	Crebzf	53.8574	52.0351	53.5635	66.5688	65.8599	67.5722	54.4734	54.5669	51.3085
ENSMUSG00000030615	Tmem126a	89.7182	91.1629	93.1753	88.0293	86.1424	83.1562	87.2789	94.2619	95.0511
ENSMUSG00000030614	Tmem126b	22.3368	20.7046	24.1151	19.0687	17.8545	19.8478	23.0904	22.0659	21.1674
ENSMUSG00000052572	Dlg2	0.0119693	0.0337615	0	0.0202723	0.011091	0.0211855	0.0302704	0.020792	0
ENSMUSG00000030613	Ccdc90b	45.8425	42.3205	38.2958	28.6635	29.4929	29.6394	40.2471	39.5072	36.9227
ENSMUSG00000041343	Ankrd42	2.85245	2.87914	3.11562	1.70512	1.59366	1.78193	3.18258	2.55038	2.68498
ENSMUSG00000041328	Pcf11	24.8133	23.921	22.5991	16.7317	15.2946	16.4455	19.7888	21.884	19.1908
ENSMUSG00000030643	Rab30	4.32576	4.83889	5.20413	3.19359	3.06278	2.96445	5.16135	5.39489	5.29421
ENSMUSG00000030641	Ddias	74.9951	78.1717	80.3318	71.4355	71.1518	65.2452	67.3121	72.9156	66.0392
ENSMUSG00000061119	Prcp	19.3386	19.8655	20.7589	17.7607	18.172	16.0814	17.9753	17.4388	16.9359
ENSMUSG00000051515	Fam181b	0	0	0	0	0	0	0	0	0
ENSMUSG00000048078	Tenm4	3.0729	3.38669	2.93082	1.50793	1.53685	1.828	3.10511	2.98713	2.80984
ENSMUSG00000018995	Nars2	7.30678	7.38957	6.952	8.1116	6.9982	8.6672	8.67003	7.57293	7.57959
ENSMUSG00000004508	Gab2	33.3253	30.029	35.4935	31.5984	30.3979	30.536	32.0689	33.523	33.4531
ENSMUSG00000035713	Usp35	4.93473	5.13414	5.27578	4.14469	4.2353	4.04502	4.60325	4.35634	4.2164
ENSMUSG00000044952	Kctd21	6.12975	6.44136	5.68281	5.12987	5.47949	5.61624	8.51096	7.01517	5.47312
ENSMUSG00000035704	Alg8	43.2548	44.5698	42.0323	43.917	41.0063	41.8158	40.4145	40.5052	44.4695
ENSMUSG00000030647	Ndufc2	559.126	548.641	558.603	589.283	576.979	565.619	544.52	574.824	598.936
ENSMUSG00000035686	Thrsp	5.66731	5.60414	6.81491	3.22713	2.62573	3.37251	5.84836	5.60131	6.43302
ENSMUSG00000051727	Kctd14	0.249874	0	0.150886	0	0	0.0737121	0.0702145	0	0.0761611
ENSMUSG00000025133	Ints4	31.9714	32.689	34.3543	29.6484	32.7231	29.9082	33.7154	32.4674	32.5136
ENSMUSG00000035642	Aamdc	7.42177	6.34851	6.01483	8.08081	5.06739	5.62989	7.62075	8.53032	7.60283
ENSMUSG00000035623	Rsf1	15.1103	14.9147	15.6403	12.4821	11.4302	11.9507	11.611	11.436	11.2794
ENSMUSG00000025439	Clns1a	99.0693	105.403	106.717	102.968	100.075	103.286	103.342	103.632	108.493
ENSMUSG00000042797	Aqp11	1.54435	1.62286	1.29598	0.961633	1.09431	1.08535	1.74223	1.83449	1.59904
ENSMUSG00000030774	Pak1	0	0	0	0.0459379	0.0502655	0.0480073	0	0.0942312	0
ENSMUSG00000035582	Gdpd4	0	0	0	0	0	0	0	0	0
ENSMUSG00000030761	Myo7a	180.437	195.758	195.026	182.582	179.592	183.064	177.832	179.392	177.95
ENSMUSG00000035547	Capn5	6.12234	6.63632	6.07529	3.56652	3.4689	2.8299	5.71998	5.89338	6.73927
ENSMUSG00000074006	Omp	0	0.0937995	0	0.168967	0.184885	0	0.0841002	0.0866496	0.0912228
ENSMUSG00000074004	B3gnt6	0	0	0	0	0	0	0	0	0
ENSMUSG00000030760	Acer3	5.33195	5.28881	4.81691	3.86521	4.17761	3.79228	4.80076	4.15828	3.82893
ENSMUSG00000049580	Tsku	14.5166	13.9126	14.8638	9.799	10.3322	7.07521	11.8237	10.172	10.1318
ENSMUSG00000074003	Gucy2d	0	0	0	0	0	0	0	0	0
ENSMUSG00000090958	Lrrc32	1.55127	2.1449	1.19847	2.89782	3.12854	2.50345	1.61541	1.2681	1.58535
ENSMUSG00000035401	Emsy	14.1058	14.5795	14.0004	13.3205	13.6909	13.3172	11.5881	12.2624	11.9348
ENSMUSG00000030753	Thap12	82.2383	82.8313	82.2859	85.0996	87.2547	84.5278	78.5937	82.2372	78.4697
ENSMUSG00000015957	Wnt11	0.155107	0.243058	0.0936612	0.875674	1.00608	0.960877	0.392264	0.628686	0.567314
ENSMUSG00000035354	Uvrag	37.1914	42.2245	42.5002	46.6315	46.2642	43.9972	48.9344	45.3801	47.6453
ENSMUSG00000030747	Dgat2	2.91387	2.21784	3.70761	4.28891	5.27154	4.29792	2.86579	3.37447	4.63103
ENSMUSG00000052396	Mogat2	19.6991	17.0968	15.7313	18.5575	14.2572	15.9893	19.5541	18.0209	21.8497
ENSMUSG00000055407	Map6	12.2231	11.4485	12.151	15.4573	13.3185	16.1536	14.796	14.7168	13.9121
ENSMUSG00000070436	Serpinh1	1355.15	1405.36	1402.08	1078.27	1085.91	1085.93	1144.82	1168.8	1165.56
ENSMUSG00000035314	Gdpd5	3.71351	3.55121	3.88109	1.82773	1.85286	1.62917	3.93318	4.16268	3.54073
ENSMUSG00000035298	Klhl35	0	0	0	0	0	0	0	0	0
ENSMUSG00000030744	Rps3	835.052	831.116	821.54	881.827	894.075	883.591	884.42	880.357	904.265
ENSMUSG00000018909	Arrb1	13.781	12.9752	13.4186	8.36373	9.00976	8.046	14.1183	13.3327	14.0714
ENSMUSG00000096606	Tpbgl	0	0	0	0	0	0	0	0	0
ENSMUSG00000030737	Slco2b1	0	0	0	0.0304017	0	0	0	0	0
ENSMUSG00000073998	Olfr520	0	0	0	0	0	0	0	0	0
ENSMUSG00000073997	Olfr521	0	0	0	0	0	0	0	0	0
ENSMUSG00000035239	Neu3	4.99359	5.95914	5.74082	5.09623	6.34752	4.58926	5.88263	5.11567	5.26859
ENSMUSG00000035227	Spcs2	172.34	166.421	168.127	157.145	160.445	156.107	158.824	154.792	143.454
ENSMUSG00000035211	Xrra1	0.534973	0.502994	0.61672	0.535409	0.405587	0.344325	0.819967	0.971548	0.889412
ENSMUSG00000058761	Rnf169	31.1319	31.8506	30.6837	22.1438	23.0884	22.3484	25.1113	26.0914	25.5485
ENSMUSG00000030732	Chrdl2	0.116881	0.109894	0.158802	0	0.162457	0	0.0492652	0	0.106875
ENSMUSG00000030726	Pold3	42.9551	44.7145	42.6974	40.1162	38.1231	38.3029	37.7395	36.259	36.3873
ENSMUSG00000030725	Lipt2	8.74604	6.77206	6.29096	5.99057	5.72066	6.94339	8.56558	8.4901	8.23254
ENSMUSG00000035165	Kcne3	0	0	0	0	0	0	0.101355	0	0
ENSMUSG00000030729	Pgm2l1	1.674	1.48999	1.57692	1.51212	1.40639	1.3037	1.73104	1.76413	0.877597
ENSMUSG00000051048	P4ha3	0	0	0	0.0577777	0	0	0	0	0
ENSMUSG00000030718	Ppme1	120.815	118.653	112.243	116.393	108.88	121.392	114.817	99.0011	111.923
ENSMUSG00000047248	C2cd3	12.0909	13.0281	12.3085	12.7612	11.6664	12.5627	11.3803	11.7253	11.7245
ENSMUSG00000032942	Ucp3	0.0682271	0.0641487	0	0.0577777	0.0632207	0.120761	0.0575154	0.059259	0
ENSMUSG00000033685	Ucp2	1.98927	1.09344	1.30286	2.09927	2.07016	2.13967	1.47056	1.30248	1.79099
ENSMUSG00000030708	Dnajb13	4.30603	4.04862	3.33298	4.37584	3.26459	5.05797	3.43198	3.80802	5.01124
ENSMUSG00000044881	Coa4	8.95627	8.42089	8.92361	10.8252	10.5625	9.87176	9.12879	10.9613	11.5398
ENSMUSG00000030706	Mrpl48	13.3289	13.5929	13.5465	13.1984	12.6669	13.9555	13.6693	13.3316	14.2032
ENSMUSG00000030704	Rab6a	151.411	151.962	158.763	161.407	156.995	160.046	150.227	151.741	141.912
ENSMUSG00000030701	Plekhb1	2.47707	2.59981	3.23506	3.26849	3.04261	3.46671	3.49647	3.20219	2.42304
ENSMUSG00000029461	Fam168a	32.7091	32.7782	34.2221	26.8003	28.7511	28.1642	32.4719	29.5624	32.0126
ENSMUSG00000008318	Relt	9.39039	9.74874	8.97811	8.06263	7.97622	9.40693	7.20144	7.02327	9.30205
ENSMUSG00000032875	Arhgef17	21.4784	24.7214	24.067	11.0912	10.8141	11.5031	14.181	15.0411	15.0559
ENSMUSG00000048779	P2ry6	0.666792	1.04489	0.738178	0.313705	0.549212	0.458971	0.687017	0.836543	0.406474
ENSMUSG00000032860	P2ry2	3.64929	3.99447	3.94679	5.02763	4.39092	4.9167	4.13241	4.91999	4.83102
ENSMUSG00000030691	Fchsd2	9.45515	9.67612	9.67118	5.95897	6.0793	6.25018	8.19841	9.13968	7.97524
ENSMUSG00000047767	Atg16l2	4.84913	5.60409	6.24519	4.17062	4.11887	4.80552	4.70524	5.5279	4.78042
ENSMUSG00000030688	Stard10	7.42742	5.57011	4.56514	5.01692	5.32567	6.33845	6.55947	6.45112	4.85113
ENSMUSG00000032812	Arap1	27.5957	26.4707	25.1563	15.0783	15.7702	15.6229	22.7714	21.7874	21.1979
ENSMUSG00000030653	Gm45837	0	0	0	0.17505	0	0	0	0	0
ENSMUSG00000110195	Pde2a	0	0	0	0	0	0	0	0	0
ENSMUSG00000030651	Art2b	0	0	0	0	0	0	0	0	0
ENSMUSG00000001829	Clpb	28.6263	29.6409	29.0218	29.0977	30.2668	29.0211	29.8527	30.0861	30.378
ENSMUSG00000007946	Phox2a	0	0	0	0	0	0	0	0	0
ENSMUSG00000032737	Inppl1	95.9991	97.9602	99.1247	63.8594	65.8179	63.2455	75.4888	77.632	79.1312
ENSMUSG00000032725	Folr2	0.138352	0.260163	0.250632	0.351487	0.2564	0	0.466522	0.720997	0.126508
ENSMUSG00000001827	Folr1	0.46559	0.700413	0.253032	0.236569	0.17257	0.494452	0.392492	0.485268	0.510879
ENSMUSG00000030649	Anapc15	17.4064	18.587	19.2575	17.0218	17.8573	17.2384	20.4383	19.618	18.0764
ENSMUSG00000078630	Tomt	0.224598	0.492734	0.339059	0	0.416234	0.198767	0.0631119	0.390151	0.136914
ENSMUSG00000030842	Lamtor1	184.02	177.336	177.588	167.104	164.537	161.149	178.011	175.433	188.586
ENSMUSG00000064307	Lrrc51	3.71218	5.1523	2.88206	4.7903	3.27598	3.12881	4.3215	4.75957	4.04094
ENSMUSG00000066306	Numa1	77.4376	81.7223	81.9332	59.356	61.1685	58.1336	69.4239	67.8687	66.6346
ENSMUSG00000070427	Il18bp	2.47397	2.25962	2.30488	2.09506	2.42343	2.62733	1.31092	2.39435	2.58535
ENSMUSG00000070426	Rnf121	31.26	31.3902	32.297	33.3462	29.5482	31.2994	27.8185	29.1234	27.7888
ENSMUSG00000099481	Xndc1	3.16097	3.08632	3.52385	3.7064	3.90536	3.01262	3.24546	3.37904	3.3721
ENSMUSG00000070425	Xntrpc	0	0.0354497	0.102453	0.031929	0.139748	0.0667346	0	0.0327475	0.0689517
ENSMUSG00000100254	Trpc2	0	0	0	0	0	0	0	0	0
ENSMUSG00000070424	Art5	23.3847	21.4982	23.723	25.3481	25.0395	25.2022	22.2541	20.8525	27.1799
ENSMUSG00000030996	Art1	1.90363	1.86143	2.55191	1.80553	1.3406	2.08903	2.56762	1.12432	2.64582
ENSMUSG00000066279	Chrna10	0.0813897	0	0	0	0	0	0	0	0
ENSMUSG00000063550	Nup98	37.3912	37.5658	38.1419	44.1118	44.8546	45.6634	37.2869	39.3165	37.1236
ENSMUSG00000030990	Pgap2	33.6258	29.9727	31.6552	31.6753	36.366	32.0573	32.0092	33.7179	31.9995
ENSMUSG00000073982	Rhog	235.281	224.191	222.117	290.451	272.591	292.204	240.372	232.875	256.047
ENSMUSG00000030987	Stim1	29.183	30.5993	31.6079	28.6956	28.666	28.5828	29.0869	29.5566	29.4193
ENSMUSG00000030978	Rrm1	175.123	174.279	174.104	175.524	176.617	172.567	170.667	179.737	164.287
ENSMUSG00000044814	Olfr543	0.146904	0	0.266124	0.870832	0	0	0	0.255188	0.537312
ENSMUSG00000043925	Olfr544	0	0	0	0	0	0	0	0	0
ENSMUSG00000044824	Olfr545	0	0	0	0	0	0	0	0	0
ENSMUSG00000073979	Olfr547	0	0	0	0	0	0	0	0	0
ENSMUSG00000073978	Olfr548-ps1	0	0	0	0	0	0	0	0	0
ENSMUSG00000073977	Olfr549	0	0	0	0	0	0.100102	0	0	0
ENSMUSG00000030966	Trim21	13.649	11.317	11.9978	9.2176	10.5129	11.1109	11.8459	11.4047	9.42625
ENSMUSG00000073975	Olfr550	0	0	0	0	0	0	0	0.0749402	0
ENSMUSG00000073974	Olfr551	0	0	0.0712273	0.0665931	0.0728665	0	0.0331454	0.136601	0.071905
ENSMUSG00000073973	Olfr552	0.25427	0.23907	0.138187	0.344523	0.141367	0.360043	0.0857398	0.088339	0.279004
ENSMUSG00000073972	Olfr553	0	0	0	0	0	0	0	0	0
ENSMUSG00000073971	Olfr554	0	0	0	0	0	0	0	0	0
ENSMUSG00000073970	Olfr555	0	0	0	0	0	0	0	0	0
ENSMUSG00000073969	Olfr556	0	0	0	0	0	0	0	0	0
ENSMUSG00000073968	Trim68	5.35192	5.7839	6.24063	4.48014	5.98524	4.40975	4.66723	5.93075	5.34376
ENSMUSG00000073967	Olfr557	0	0	0	0	0	0	0	0	0
ENSMUSG00000070423	Olfr558	0	0	0	0	0	0	0	0	0
ENSMUSG00000066273	Olfr33	0	0	0	0	0	0	0	0	0
ENSMUSG00000066272	Olfr559	0	0	0	0	0	0	0	0	0
ENSMUSG00000043366	Olfr78	0	0	0	0	0	0	0	0	0
ENSMUSG00000110008	Olfr560	0	0	0	0	0	0	0	0	0
ENSMUSG00000073966	Olfr561	0	0	0	0	0	0	0	0	0
ENSMUSG00000048469	Olfr564	0	0	0	0	0	0	0	0	0
ENSMUSG00000060888	Olfr566	0	0	0	0	0	0	0	0	0
ENSMUSG00000073965	Olfr568	0	0	0	0	0	0	0	0	0
ENSMUSG00000062142	Olfr569	0	0	0	0	0	0	0	0	0
ENSMUSG00000073964	Olfr570	0	0	0	0	0	0	0	0	0
ENSMUSG00000043310	Olfr571	0	0	0	0	0	0	0	0	0
ENSMUSG00000073963	Olfr572	0	0	0	0	0	0	0	0	0
ENSMUSG00000052785	Olfr573-ps1	0	0	0	0	0	0	0	0	0
ENSMUSG00000045824	Olfr574	0.410936	0	0	0	0	0	0	0	0
ENSMUSG00000066269	Olfr575	0	0	0	0	0	0	0	0	0
ENSMUSG00000073962	Olfr576	0	0	0	0	0	0	0	0	0
ENSMUSG00000043354	Olfr577	0	0	0	0	0	0	0	0	0
ENSMUSG00000045792	Olfr578	0	0	0	0	0	0	0	0	0
ENSMUSG00000073961	Olfr582	0	0	0	0	0	0	0	0	0
ENSMUSG00000073960	Olfr583	0	0	0	0	0	0	0	0	0
ENSMUSG00000073959	Olfr584	0	0	0	0	0	0	0	0	0
ENSMUSG00000078080	Olfr585	0	0	0	0	0	0	0	0	0
ENSMUSG00000066268	Olfr586	0	0	0	0	0	0	0	0	0
ENSMUSG00000084262	Olfr588-ps1	0	0	0	0	0	0	0	0	0
ENSMUSG00000051362	Olfr589	0	0	0	0	0	0	0	0	0
ENSMUSG00000057461	Olfr591	0	0	0	0	0	0	0	0	0
ENSMUSG00000073956	Olfr592	0	0	0	0	0	0	0	0	0
ENSMUSG00000073955	Olfr593	0	0	0	0	0	0	0	0	0
ENSMUSG00000073954	Olfr594	0	0	0	0	0	0	0	0	0
ENSMUSG00000057321	Usp17ld	0	0.101211	0	0	0	0	0	0	0
ENSMUSG00000073953	Olfr596	0	0	0	0	0	0	0	0	0
ENSMUSG00000073952	Olfr597	0	0	0	0	0	0	0	0	0
ENSMUSG00000073951	Olfr598	0	0	0	0	0	0	0	0	0
ENSMUSG00000073950	Olfr599	0	0	0	0	0	0	0	0	0
ENSMUSG00000045540	Olfr600	0	0	0	0	0	0	0	0	0
ENSMUSG00000109951	Olfr601	0	0	0	0	0	0	0	0	0
ENSMUSG00000059874	Olfr603	0	0	0	0	0	0	0	0	0
ENSMUSG00000058976	Usp17lc	0	0	0	0	0	0	0	0	0
ENSMUSG00000109659	Olfr605	0	0	0	0	0	0	0	0	0
ENSMUSG00000073949	Olfr606	0	0	0	0	0	0	0	0	0
ENSMUSG00000081945	Olfr607	0	0	0	0	0	0	0	0	0
ENSMUSG00000073948	Olfr608	0	0	0	0	0	0	0	0	0
ENSMUSG00000046396	Olfr609	0	0	0	0	0	0	0	0	0
ENSMUSG00000045584	Olfr610	0	0	0	0	0	0	0	0	0
ENSMUSG00000096584	Olfr611	0	0	0	0	0	0	0	0	0
ENSMUSG00000094119	Olfr612	0	0	0	0	0	0	0	0	0
ENSMUSG00000078624	Olfr613	0	0	0	0	0	0	0	0	0
ENSMUSG00000073947	Olfr615	0	0	0	0	0	0	0	0	0
ENSMUSG00000047544	Olfr616	0	0	0	0	0	0	0	0	0
ENSMUSG00000073946	Olfr617	0	0	0	0	0	0	0	0	0
ENSMUSG00000073945	Olfr618	0	0	0	0	0	0	0	0	0
ENSMUSG00000073944	Olfr619	0	0	0	0	0	0	0	0	0
ENSMUSG00000045132	Olfr620	0	0	0	0	0	0	0	0	0
ENSMUSG00000050085	Olfr622	0	0	0	0	0	0	0	0	0
ENSMUSG00000099687	Olfr623	0	0	0	0	0	0	0	0	0
ENSMUSG00000045780	Olfr624	0	0	0	0	0	0	0	0	0
ENSMUSG00000073943	Olfr625-ps1	0	0	0	0	0	0	0	0	0
ENSMUSG00000094822	Olfr243	0	0	0	0	0	0	0	0	0
ENSMUSG00000096516	Olfr628	0	0	0	0	0	0	0	0	0
ENSMUSG00000047545	Olfr629	0	0	0	0	0	0	0	0	0
ENSMUSG00000050281	Olfr630	0	0	0	0	0	0	0	0	0
ENSMUSG00000058662	Olfr69	0	0	0	0	0	0	0	0	0
ENSMUSG00000061626	Olfr68	0	0	0	0	0	0	0	0	0
ENSMUSG00000047535	Olfr67	0	0	0	0	0	0	0	0	0
ENSMUSG00000073940	Hbb-bt	0	0	0	0	0	0	0	0	0
ENSMUSG00000052305	Hbb-bs	0	0	0	0	0	0	0	0	0
ENSMUSG00000078621	Hbb-bh2	0	0	0	0	0	0	0	0	0
ENSMUSG00000052217	Hbb-bh1	0	0	0	0	0	0	0	0	0
ENSMUSG00000052187	Hbb-y	0	0	0	0	0	0	0	0	0
ENSMUSG00000058200	Olfr66	0	0	0	0	0	0	0	0	0
ENSMUSG00000063615	Olfr64	0	0	0	0	0	0	0	0	0
ENSMUSG00000110259	Olfr65	0	0	0	0	0	0	0	0	0
ENSMUSG00000042219	Olfr631	0	0	0	0	0	0	0	0	0
ENSMUSG00000073938	Olfr632	0	0	0	0	0	0	0	0	0
ENSMUSG00000073937	Olfr633	0	0	0	0	0	0	0	0	0
ENSMUSG00000094520	Olfr635	0	0	0	0	0	0	0	0	0
ENSMUSG00000094063	Olfr638	0	0	0	0	0	0	0	0	0
ENSMUSG00000109824	Olfr643	0	0	0	0	0	0	0	0	0
ENSMUSG00000066263	Olfr639	0	0	0	0	0	0	0	0	0
ENSMUSG00000066262	Olfr640	0	0	0	0	0	0	0	0	0
ENSMUSG00000073932	Olfr641	0	0	0	0	0	0	0	0	0
ENSMUSG00000049797	Olfr642	0	0	0	0	0	0	0	0	0
ENSMUSG00000090219	4930516K23Rik	0	0	0	0	0	0	0	0	0
ENSMUSG00000110012	Olfr644	0	0	0	0	0	0	0	0	0
ENSMUSG00000051340	Olfr645	0	0	0	0	0	0	0	0	0
ENSMUSG00000073931	Olfr646	0	0	0	0	0	0	0	0	0
ENSMUSG00000055643	Ubqln5	0	0	0	0	0	0	0	0	0
ENSMUSG00000051618	Ubqln3	0	0	0	0	0	0	0	0	0
ENSMUSG00000051437	Ubqlnl	0	0	0	0	0	0	0	0	0
ENSMUSG00000044265	Olfm5	0	0	0	0	0	0	0	0	0
ENSMUSG00000042909	Olfr648	0	0	0	0	0	0	0	0	0
ENSMUSG00000044899	Olfr649	0	0	0	0	0	0	0	0	0
ENSMUSG00000072244	Trim6	0	0.0410924	0.0395869	0	0	0	0	0.0379601	0
ENSMUSG00000056144	Trim34a	0.907721	1.16381	1.86862	1.04822	0.30586	0.511207	1.46085	1.8635	1.50912
ENSMUSG00000060441	Trim5	1.21727	1.19901	0.945064	0.932664	0.375983	0.718184	0.732971	0.604152	1.16607
ENSMUSG00000066258	Trim12a	0.480989	0.591386	0.80431	0.0939975	0.205705	0.16372	0.436663	0.289222	0.57514
ENSMUSG00000090215	Trim34b	0	0	0	0	0	0	0	0	0
ENSMUSG00000057143	Trim12c	2.45919	2.20464	2.95269	1.11392	1.05988	0.860422	1.63919	1.19215	2.35325
ENSMUSG00000052749	Trim30b	0	0	0.102956	0	0	0	0	0	0
ENSMUSG00000078616	Trim30c	0	0	0	0	0	0.220621	0	0	0
ENSMUSG00000030921	Trim30a	4.83872	4.8919	7.72879	2.81988	3.47122	4.052	3.81587	3.38926	4.56722
ENSMUSG00000057596	Trim30d	0.739914	0.963254	1.54661	0.771189	1.0548	0.352594	1.19951	0.840395	0.572485
ENSMUSG00000073928	Olfr651	0	0	0	0	0	0	0	0	0
ENSMUSG00000073927	Olfr652	0	0	0	0	0	0	0	0	0
ENSMUSG00000073926	Olfr653	0	0	0	0	0	0	0	0	0
ENSMUSG00000073925	Olfr654	0	0	0	0	0	0	0	0	0
ENSMUSG00000051182	Olfr655	0	0	0	0	0	0	0	0	0
ENSMUSG00000073924	Olfr656	0	0	0	0	0	0	0	0	0
ENSMUSG00000073923	Olfr657	0	0	0	0	0	0	0	0	0
ENSMUSG00000070421	Olfr658	0	0	0	0	0	0	0	0	0
ENSMUSG00000073922	Olfr659	0	0	0	0	0	0	0	0	0
ENSMUSG00000073920	Olfr661	0	0	0	0	0	0	0	0	0
ENSMUSG00000043073	Usp17le	0	0	0	0	0	0	0	0	0
ENSMUSG00000062369	Usp17lb	0	0	0	0	0	0	0	0	0
ENSMUSG00000054568	Usp17la	0	0	0	0	0	0	0	0.0699461	0
ENSMUSG00000073917	Olfr665	0	0	0	0	0	0	0	0	0
ENSMUSG00000063582	Olfr666	0	0	0	0	0	0	0	0	0
ENSMUSG00000056782	Olfr667	0	0	0	0	0	0	0	0	0
ENSMUSG00000057770	Olfr668	0	0	0	0	0	0	0	0	0
ENSMUSG00000073916	Olfr669	0	0	0	0	0	0	0	0	0
ENSMUSG00000044705	Olfr670	0	0	0	0	0	0	0	0	0
ENSMUSG00000094531	Olfr671	0	0	0	0	0	0	0	0	0
ENSMUSG00000051172	Olfr672	0	0	0	0	0	0	0	0	0
ENSMUSG00000096773	Olfr675	0	0	0	0	0	0	0	0	0
ENSMUSG00000073915	Olfr676	0	0	0	0	0	0	0	0	0
ENSMUSG00000073914	Olfr677	0	0	0	0	0	0	0	0	0
ENSMUSG00000073913	Olfr678	0	0	0	0	0	0	0	0	0
ENSMUSG00000096029	Olfr679	0	0	0	0	0	0	0	0	0
ENSMUSG00000041885	Olfr680-ps1	0	0	0	0	0	0	0	0	0
ENSMUSG00000095248	Olfr681	0	0	0	0	0	0	0	0	0
ENSMUSG00000044120	Olfr683	0	0	0	0	0	0	0	0	0
ENSMUSG00000047225	Olfr684	0	0	0	0	0	0	0	0	0
ENSMUSG00000047794	Olfr685	0	0	0	0	0	0	0	0	0
ENSMUSG00000048425	Olfr686	0	0	0	0	0	0	0	0	0
ENSMUSG00000073909	Olfr688	0	0	0	0	0	0	0	0	0
ENSMUSG00000073907	Olfr689	0	0	0	0	0	0	0	0	0
ENSMUSG00000050266	Olfr690	0	0	0	0	0	0	0	0	0
ENSMUSG00000043948	Olfr691	0	0	0	0	0	0	0	0	0
ENSMUSG00000073906	Olfr692	0	0	0	0	0	0	0	0	0
ENSMUSG00000044465	Fam160a2	10.3566	10.5702	10.3794	9.41329	8.776	8.57368	10.3609	9.843	10.2468
ENSMUSG00000078611	Gm5901	0	0	0	0	0	0	0	0	0
ENSMUSG00000030897	Cnga4	0	0	0	0	0	0	0	0	0
ENSMUSG00000030898	Cckbr	0	0	0	0	0	0	0	0	0
ENSMUSG00000037060	Cavin3	0	0	0	0	0	0	0	0	0
ENSMUSG00000037049	Smpd1	110.568	107.634	108.452	144.494	142.307	148.848	125.412	119.249	131.697
ENSMUSG00000037032	Apbb1	5.09498	4.51667	4.17539	3.73936	3.59704	2.96307	4.74502	5.14174	4.96941
ENSMUSG00000030895	Hpx	0.42807	0.40248	0	0.120836	0.661097	0.378838	0	0.247868	0.260949
ENSMUSG00000036989	Trim3	32.2079	33.0555	31.8445	22.4781	21.993	23.9464	33.3076	30.2106	31.9762
ENSMUSG00000030881	Arfip2	70.1629	76.3481	73.7486	67.2136	68.2894	69.2374	65.3268	71.6275	72.9341
ENSMUSG00000089847	Timm10b	16.8988	15.8325	16.3342	13.0464	15.6034	14.8496	16.2592	15.8185	16.3804
ENSMUSG00000110234	Gm45799	0.159423	0.249821	0.0962674	0.045002	0.246207	0.0470293	0.223989	0.0923115	0.0485917
ENSMUSG00000030882	Dnhd1	1.33319	1.60021	1.81136	0.960855	0.919952	1.092	1.33909	1.24418	1.14125
ENSMUSG00000030888	Rrp8	37.2117	35.9481	37.6259	40.4215	38.5476	41.2848	38.1602	33.939	36.4998
ENSMUSG00000030890	Ilk	195.886	198.174	194.162	164.894	164.394	162.389	203.244	190.245	201.854
ENSMUSG00000043866	Taf10	73.9104	72.256	72.1024	80.8461	81.5012	77.8809	74.3821	75.0159	80.0417
ENSMUSG00000030894	Tpp1	226.235	232.144	236.245	231.046	235.157	230.201	236.597	232.941	237.205
ENSMUSG00000036862	Dchs1	0.0580597	0.163767	0	0.0491675	0.0358663	0.0513824	0.0489443	0.0840467	0.035393
ENSMUSG00000030879	Mrpl17	32.5971	33.5838	36.7096	35.1786	34.7659	36.3402	36.6549	35.7874	39.142
ENSMUSG00000078606	Gm4070	0	0	0	0	0	0	0	0	0
ENSMUSG00000045868	Gvin1	0	0	0	0	0	0	0	0	0
ENSMUSG00000051680	Olfr693	0	0	0	0	0	0	0	0	0
ENSMUSG00000064223	Olfr694	0	0	0	0	0	0	0	0	0
ENSMUSG00000108948	Olfr695	0	0	0	0	0	0	0	0	0
ENSMUSG00000051591	Olfr697	0	0	0	0	0	0	0	0	0
ENSMUSG00000059087	Olfr698	0	0	0	0	0	0	0	0	0
ENSMUSG00000096714	Olfr699	0	0	0	0	0	0	0	0	0
ENSMUSG00000094493	Olfr700	0	0	0	0	0	0	0	0	0
ENSMUSG00000036744	Olfr701	0	0	0	0	0	0	0	0	0
ENSMUSG00000056863	Olfr702	0	0	0	0	0	0	0	0	0
ENSMUSG00000073901	Olfr703	0	0	0	0	0	0	0	0	0
ENSMUSG00000073900	Olfr704	0	0	0	0	0	0	0	0	0
ENSMUSG00000109058	Olfr705	0	0	0	0	0	0	0	0	0
ENSMUSG00000109354	Olfr706	0	0	0	0	0	0	0	0	0
ENSMUSG00000069390	Olfr707	0	0	0	0	0	0	0	0	0
ENSMUSG00000073899	Olfr1532-ps1	0	0	0	0	0	0	0	0	0
ENSMUSG00000062553	Olfr709-ps1	0	0	0	0	0	0	0	0	0
ENSMUSG00000045581	Olfr710	0	0	0	0	0	0	0	0	0
ENSMUSG00000036647	Olfr6	0	0	0	0	0	0	0	0	0
ENSMUSG00000045013	Olfr711	0	0	0	0	0	0	0	0	0
ENSMUSG00000070417	Olfr2	0	0	0	0	0	0	0	0	0
ENSMUSG00000073898	Olfr713	0	0	0	0	0	0	0	0	0
ENSMUSG00000049674	Olfr714	0	0	0	0	0	0	0	0	0
ENSMUSG00000073897	Olfr17	0	0	0	0	0	0	0	0	0
ENSMUSG00000062987	Olfr715b	0	0	0	0	0	0	0	0	0
ENSMUSG00000060503	Olfr715	0	0	0	0	0	0	0	0	0
ENSMUSG00000073896	Olfr716	0	0	0	0	0	0	0	0	0
ENSMUSG00000016626	Nlrp14	0	0	0	0	0	0	0	0	0
ENSMUSG00000073894	Rbmxl2	0	0	0	0	0	0	0	0	0
ENSMUSG00000062542	Syt9	64.56	72.8308	71.4772	31.8656	31.2812	30.4467	66.0702	67.1392	69.2081
ENSMUSG00000051041	Olfml1	10.6629	10.0255	10.0031	10.8572	10.3509	10.7846	14.4463	11.4663	10.2144
ENSMUSG00000036528	Ppfibp2	12.9995	14.0345	13.0572	36.0901	33.9501	33.6432	17.2419	16.381	16.9039
ENSMUSG00000048065	Cyb5r2	9.18224	7.8353	8.59661	6.79576	8.07946	8.26278	12.1638	10.8571	11.0068
ENSMUSG00000048236	Ovch2	0	0	0	0	0	0	0	0	0
ENSMUSG00000066242	Olfr467	0	0	0	0	0	0	0	0	0
ENSMUSG00000095910	Olfr469	0	0	0	0	0	0	0	0	0
ENSMUSG00000109542	Olfr470	0	0	0	0	0	0	0	0	0
ENSMUSG00000073893	Olfr472	0	0	0	0	0	0	0	0	0
ENSMUSG00000095212	Olfr473	0	0	0	0	0	0	0	0	0
ENSMUSG00000094197	Olfr474	0	0	0	0	0	0	0	0	0
ENSMUSG00000095301	Olfr476	0	0	0	0	0	0	0	0	0
ENSMUSG00000096151	Olfr477	0	0	0	0	0	0	0	0	0
ENSMUSG00000094426	Olfr478	0	0	0	0	0	0	0	0	0
ENSMUSG00000043855	Olfr479	0	0	0	0	0	0	0	0	0
ENSMUSG00000063120	Olfr480	0	0	0	0	0	0	0	0	0
ENSMUSG00000054236	Olfr481	0	0	0	0	0	0	0	0	0
ENSMUSG00000059031	Olfr482	0.409441	0.153986	0.445034	0.485426	0.303518	0	0.483222	0.284497	0.449269
ENSMUSG00000078118	Olfr483	0	0	0	0	0	0	0	0	0
ENSMUSG00000110171	Olfr484	0	0	0	0	0	0	0	0	0
ENSMUSG00000108995	Olfr485	0	0	0	0	0	0	0	0	0
ENSMUSG00000096068	Olfr486	0	0	0	0	0	0	0	0	0
ENSMUSG00000095929	Olfr487	0	0	0	0	0	0	0	0	0
ENSMUSG00000096465	Olfr488	0	0	0	0	0	0	0	0	0
ENSMUSG00000109884	Olfr490	0	0	0	0	0	0	0	0	0
ENSMUSG00000094612	Olfr491	0	0	0	0	0	0	0	0	0
ENSMUSG00000109497	Olfr492	0	0	0	0	0	0	0	0	0
ENSMUSG00000093980	Olfr493	0	0	0	0	0	0	0	0	0
ENSMUSG00000109631	Olfr494	0	0	0	0	0	0	0	0	0
ENSMUSG00000110253	Olfr495	0	0	0	0	0	0	0	0	0
ENSMUSG00000095239	Olfr497	0	0	0	0	0	0	0	0	0
ENSMUSG00000096679	Olfr498	0	0	0	0	0	0	0	0	0
ENSMUSG00000058014	Olfr502	0	0	0	0	0	0	0	0	0
ENSMUSG00000060759	Olfr503	0	0	0	0	0	0	0	0	0
ENSMUSG00000060105	Olfr504	0	0	0	0	0	0	0	0	0
ENSMUSG00000058244	Olfr506	0	0	0	0	0	0	0	0	0
ENSMUSG00000061000	Olfr507	0	0	0	0	0	0	0	0	0
ENSMUSG00000063764	Olfr508	0	0	0	0	0	0	0	0	0
ENSMUSG00000049280	Olfr509	0	0	0	0	0	0	0	0	0
ENSMUSG00000096209	Olfr510	0	0	0	0	0	0	0	0	0
ENSMUSG00000056946	Olfr512	0	0	0	0	0	0	0	0	0
ENSMUSG00000051200	Olfr513	0	0	0	0	0	0	0	0	0
ENSMUSG00000066241	Olfr514	0	0	0	0	0	0	0	0	0
ENSMUSG00000062434	Olfr516	0	0	0	0	0	0	0	0	0
ENSMUSG00000066240	Olfr517	0	0	0	0	0	0	0	0	0
ENSMUSG00000046431	Olfr518	0	0	0	0	0	0	0	0	0
ENSMUSG00000066239	Olfr519	0	0	0	0	0	0	0	0	0
ENSMUSG00000049709	Nlrp10	0.0949787	0.267903	0.387132	0.281512	0.440047	0.168111	0.080067	0.371224	0.173696
ENSMUSG00000031029	Eif3f	278.407	269.556	267.655	268.974	258.321	258.632	278.605	273.042	275.276
ENSMUSG00000031028	Tub	0	0.0239669	0	0.0215866	0.0236202	0	0.0644658	0.02214	0
ENSMUSG00000048330	Ric3	0	0	0.0452606	0	0	0	0	0	0.0456913
ENSMUSG00000036111	Lmo1	32.6626	34.0792	34.2038	25.0925	23.8807	26.7108	33.5759	30.0451	32.5129
ENSMUSG00000031027	Stk33	0	0	0	0	0	0	0	0	0
ENSMUSG00000031026	Trim66	0.0845006	0.0397247	0.0765386	0.0357794	0.03915	0.0560867	0.0178085	0.0917416	0.0965835
ENSMUSG00000046364	Rpl27a	762.193	756.721	748.763	809.157	816.294	832.847	788.259	812.288	798.825
ENSMUSG00000031024	Denn2b	46.521	49.3828	48.2488	24.4331	24.317	23.4554	45.9419	45.0682	43.0838
ENSMUSG00000031023	Akip1	125.221	123.746	125.744	94.1059	107.528	98.4903	119.931	117.303	123.943
ENSMUSG00000031022	BC051019	0	0	0	0	0	0	0	0	0
ENSMUSG00000035951	Ascl3	0.61112	0	0.276769	0	0.566277	0	0.257587	0.796186	0.838207
ENSMUSG00000031021	Tmem9b	126.818	127.273	126.965	125.038	125.036	131.805	122.039	128.336	130.225
ENSMUSG00000034825	Nrip3	0.853009	0.852144	1.11066	1.58017	1.58083	2.59499	1.66289	1.43546	1.31623
ENSMUSG00000007279	Scube2	0.051503	0.0484243	0.0466502	0.17446	0.0477238	0.0455798	0.043417	0.134199	0.0470941
ENSMUSG00000035901	Dennd5a	153.425	157.881	154.106	146.877	147.42	149.043	149.722	153.383	146.557
ENSMUSG00000047554	Tmem41b	51.0325	49.9683	53.5486	48.9232	46.0389	47.7745	50.6356	46.634	48.096
ENSMUSG00000066232	Ipo7	108.947	107.116	108.239	115.485	114.51	112.366	106.307	105.222	98.0272
ENSMUSG00000061079	Zfp143	31.3717	28.8037	28.4157	29.0104	27.9888	28.633	24.0656	26.6081	25.0371
ENSMUSG00000031016	Wee1	52.4877	54.8792	50.772	56.475	54.4332	52.9289	59.4883	61.6177	64.5837
ENSMUSG00000031015	Swap70	35.9307	38.1828	36.5684	22.9047	24.6215	24.9193	36.3296	34.836	36.2636
ENSMUSG00000038371	Sbf2	24.1918	25.276	24.0748	22.3001	22.4435	22.4211	21.8573	22.2686	21.499
ENSMUSG00000030790	Adm	21.1382	21.241	18.1891	31.1025	33.0532	35.5435	22.3857	14.573	26.4561
ENSMUSG00000005686	Ampd3	13.1521	14.4745	12.5326	18.8633	19.2315	19.1076	14.3236	15.9794	14.0421
ENSMUSG00000030788	Rnf141	29.4349	29.1628	30.4702	37.8132	36.0516	35.5557	32.2015	30.5018	30.6649
ENSMUSG00000030787	Lyve1	0	0	0	0.0620531	0	0	0	0	0
ENSMUSG00000005611	Mrvi1	0.093991	0.294575	0.141891	0.132659	0.232251	0.0831812	0.237703	0.272121	0.286482
ENSMUSG00000005609	Ctr9	62.1357	64.6305	63.8852	73.9023	68.8239	71.1504	64.9795	67.0887	66.1555
ENSMUSG00000005610	Eif4g2	461.301	463.399	473.311	502.294	501.01	495.353	447.088	450.773	432.911
ENSMUSG00000038296	Galnt18	0	0	0.0752381	0	0	0	0	0	0
ENSMUSG00000059263	Usp47	51.2377	50.748	52.0016	52.2	51.6854	51.5515	48.581	49.2163	47.5339
ENSMUSG00000030772	Dkk3	97.2989	96.5117	96.1481	107.256	106.563	107.974	103.173	98.8339	102.478
ENSMUSG00000038244	Mical2	1.50391	1.81046	1.41313	1.49972	1.40658	1.20656	1.71804	1.77012	1.51653
ENSMUSG00000030770	Parva	40.7484	41.0251	39.5602	37.6997	37.5632	37.9256	39.6055	41.4829	39.5515
ENSMUSG00000055320	Tead1	23.2649	25.6532	27.5973	23.7729	23.0183	22.9606	22.2033	24.3413	20.913
ENSMUSG00000098132	Rassf10	0	0	0	0	0	0	0	0	0
ENSMUSG00000055116	Arntl	8.89914	10.2919	9.68305	6.28416	6.05946	5.53561	7.71768	7.55652	6.96742
ENSMUSG00000038187	Btbd10	36.2816	37.4755	37.7724	36.8449	35.9426	36.8405	34.2531	35.1634	34.8952
ENSMUSG00000059077	Pth	0	0	0	0	0	0	0	0	0
ENSMUSG00000030759	Far1	34.5998	36.5262	37.9539	33.3933	32.0609	34.592	31.9881	30.9743	28.7727
ENSMUSG00000038156	Spon1	0	0	0	0	0	0	0	0	0
ENSMUSG00000055723	Rras2	29.9714	31.5749	32.2715	29.1016	31.8431	29.7201	27.6504	25.9795	26.7453
ENSMUSG00000030754	Copb1	128.596	126.457	130.466	119.901	123.633	122.182	120.423	115.853	115.555
ENSMUSG00000030751	Psma1	200.27	201.719	205.42	203.529	200.614	203.721	196.864	200.062	194.853
ENSMUSG00000030671	Pde3b	0	0	0	0	0	0	0	0	0
ENSMUSG00000030670	Cyp2r1	0	0	0	0	0	0	0	0	0
ENSMUSG00000030669	Calca	0	0	0	0	0	0	0	0	0
ENSMUSG00000030666	Calcb	0	0	0	0	0	0	0	0	0.154732
ENSMUSG00000048782	Insc	153.092	164.419	168.597	139.719	144.095	138.282	140.247	128.427	141.983
ENSMUSG00000051910	Sox6	18.978	21.0299	20.9779	18.5749	17.7191	17.3697	17.2992	18.6002	17.8149
ENSMUSG00000030663	1110004F10Rik	217.156	213.867	211.011	210.74	217.937	208.83	216.735	220.246	212.705
ENSMUSG00000045659	Plekha7	12.7181	13.8394	12.2088	7.68902	7.46323	6.76202	10.6516	11.98	11.7503
ENSMUSG00000090862	Rps13	404.018	387.266	388.124	417.999	408.988	416.571	404.376	404.76	413.839
ENSMUSG00000030660	Pik3c2a	26.8974	26.5901	28.8528	27.0894	27.1491	26.8815	25.7194	25.5812	24.7354
ENSMUSG00000030659	Nucb2	38.5391	32.9569	38.5648	34.9678	35.7962	36.3806	36.2014	37.2191	35.8273
ENSMUSG00000030657	Xylt1	4.83147	5.31365	5.0989	6.19355	5.99663	4.96229	5.60494	6.25608	5.65405
ENSMUSG00000008683	Rps15a	226.753	227.054	223.741	234.635	233.822	247.56	245.073	236.236	241.093
ENSMUSG00000030654	Arl6ip1	522.924	537.201	523.53	470.421	471.456	467.817	476.785	504.412	498.804
ENSMUSG00000030655	Smg1	14.2244	15.4284	15.3802	15.7842	14.0235	15.2403	12.4122	13.0285	11.8977
ENSMUSG00000058420	Syt17	0	0	0	0	0.0380782	0	0.173209	0.071384	0
ENSMUSG00000095115	Itpripl2	45.7383	48.6873	50.0361	31.7412	28.4665	30.8549	36.5875	41.4852	37.8628
ENSMUSG00000030652	Coq7	14.7604	17.535	15.1461	15.2305	15.0327	18.6527	17.2352	15.0723	14.8647
ENSMUSG00000042246	Tmc7	1.41036	1.22136	1.00853	1.85439	2.71691	1.97077	1.43923	1.54733	0.848437
ENSMUSG00000030650	Tmc5	0.143552	0	0	0	0	0.0423474	0	0	0
ENSMUSG00000033917	Gde1	126.161	127.415	126.067	127.714	128.149	124.181	134.487	120.667	136.976
ENSMUSG00000033904	Ccp110	25.0525	27.1357	28.0423	21.3691	22.1099	21.2312	21.6653	21.5119	19.8045
ENSMUSG00000030982	Vps35l	24.809	25.5639	25.7515	24.4594	24.8829	23.3127	26.0717	25.0865	25.3957
ENSMUSG00000030980	Knop1	63.9494	65.9751	63.3933	74.2707	68.897	73.4314	67.0339	66.8544	60.2378
ENSMUSG00000073856	Iqck	0.69932	0.688827	0.633427	0.733218	0.740577	0.589422	0.617599	0.433855	0.669904
ENSMUSG00000008734	Gprc5b	29.3351	29.1452	28.0356	29.6542	29.5797	26.2884	28.6628	26.3217	30.0342
ENSMUSG00000066197	Gpr139	0	0	0	0	0	0	0	0	0
ENSMUSG00000030954	Gp2	0	0	0	0	0	0	0	0	0
ENSMUSG00000030963	Umod	0	0	0	0	0	0	0	0	0
ENSMUSG00000030968	Pdilt	0	0	0	0	0	0	0	0	0
ENSMUSG00000030972	Acsm5	0	0	0	0	0	0	0	0	0
ENSMUSG00000030945	Acsm2	0	0	0	0	0	0	0	0	0
ENSMUSG00000033533	Acsm1	0	0	0	0	0	0	0	0	0
ENSMUSG00000047026	Acsm4	0	0	0	0	0	0	0	0	0
ENSMUSG00000030942	Thumpd1	94.7704	106.31	101.513	100.516	105.432	102.019	99.6391	95.9187	98.3768
ENSMUSG00000030935	Acsm3	0	0	0	0	0	0	0	0.0376371	0
ENSMUSG00000030929	Eri2	14.4683	15.2863	15.7531	13.465	14.927	14.4412	15.0385	14.0175	14.1844
ENSMUSG00000030924	Rexo5	4.33867	4.8363	5.63145	4.35598	6.00974	5.06681	4.2985	4.77845	3.88546
ENSMUSG00000048787	Dcun1d3	10.5336	9.85261	11.9634	9.75225	10.2411	9.22555	8.74178	10.737	9.20766
ENSMUSG00000030922	Lyrm1	1.01939	0.817504	0.923339	0.609363	0.694551	0.636813	0.758246	1.09372	0.740216
ENSMUSG00000052273	Dnah3	0	0	0	0	0.0138551	0	0	0	0
ENSMUSG00000030917	Tmem159	30.9609	31.4677	33.1784	25.6651	23.5372	24.3128	25.5486	25.3762	30.1048
ENSMUSG00000030911	Zp2	0	0	0	0	0	0	0	0	0
ENSMUSG00000030909	Anks4b	0	0	0	0	0	0	0	0	0
ENSMUSG00000030905	Crym	0	0	0	0	0	0	0	0	0
ENSMUSG00000062017	Abca14	0	0	0	0	0	0	0	0	0
ENSMUSG00000054746	Abca15	0	0	0	0	0	0	0	0	0
ENSMUSG00000051900	Abca16	0	0	0	0	0	0	0	0	0
ENSMUSG00000030884	Uqcrc2	299.214	295.197	298.806	309.956	319.041	313.683	309.892	292.715	307.167
ENSMUSG00000030887	Pdzd9	0	0.0922505	0.266612	0.166177	0	0.260495	0.330846	0.0852187	0.358865
ENSMUSG00000046096	Mosmo	21.7112	21.3965	23.2546	18.7821	18.2057	18.9463	20.2278	20.3152	19.8274
ENSMUSG00000030889	Vwa3a	0	0.055824	0.0268894	0	0	0.10509	0	0.0257844	0.0542905
ENSMUSG00000109392	Gm5737	0.168154	0	0	0	0.155815	0	0	0	0
ENSMUSG00000035064	Eef2k	27.4872	26.7399	26.8848	30.0747	27.5838	30.3563	35.1226	35.8613	33.477
ENSMUSG00000030880	Polr3e	32.484	30.7423	32.1226	28.6626	28.9958	30.4813	31.8702	29.9521	27.9903
ENSMUSG00000030878	Cdr2	21.9762	18.4689	17.4174	20.0763	18.2715	18.6495	17.2253	15.1981	16.0347
ENSMUSG00000030877	Mfsd13b	0.325559	0.102032	0.393177	0.0918991	0.402226	0.192078	1.28075	0.282765	0.595378
ENSMUSG00000030876	Mettl9	90.8686	91.8986	94.9793	88.9244	89.614	92.4958	96.7148	93.5067	96.8257
ENSMUSG00000035004	Igsf6	0.0983412	0.184925	0	0.249839	0.3645	0.435156	0.165803	0.170829	0.269768
ENSMUSG00000034990	Otoa	0.152074	0.0714917	0.045915	0	0.0704575	0.0448614	0.0213664	0.0440282	0.0695278
ENSMUSG00000046321	Hs3st2	0	0	0	0	0	0	0	0	0
ENSMUSG00000063317	Usp31	22.2943	24.3771	21.2465	28.179	27.6599	26.8214	19.599	19.9768	17.6714
ENSMUSG00000000216	Scnn1g	0	0	0	0	0	0	0	0	0
ENSMUSG00000030873	Scnn1b	0	0	0	0	0	0	0	0	0.222843
ENSMUSG00000034951	Cog7	23.3919	23.1723	24.744	22.8267	20.3302	22.9207	24.6422	25.3319	23.2598
ENSMUSG00000030872	Gga2	54.4309	55.7885	54.161	60.9278	59.5869	60.9209	57.1443	58.6483	59.9017
ENSMUSG00000030871	Ears2	6.85019	6.79201	7.48329	7.10188	6.42448	6.09911	6.78965	6.67095	6.49155
ENSMUSG00000030870	Ubfd1	27.2335	30.3466	27.927	32.581	29.2695	31.4931	24.1001	25.1587	23.3585
ENSMUSG00000030869	Ndufab1	61.3429	60.9775	60.6575	60.5795	65.0482	58.6882	62.5312	62.0786	60.0697
ENSMUSG00000044702	Palb2	6.26353	6.29997	5.88445	7.47526	6.37081	8.27608	5.67309	6.62946	7.03263
ENSMUSG00000030868	Dctn5	93.8251	97.5543	97.1251	92.7888	86.4166	87.8221	98.7659	100.568	95.6866
ENSMUSG00000030867	Plk1	240.349	237.139	228.979	144.561	137.179	138.16	200.646	198.111	208.745
ENSMUSG00000030866	Ern2	0.0721633	0.135699	0.196091	0.122222	0.0668681	0	0.0608336	0	0
ENSMUSG00000030865	Chp2	0	0	0	0	0	0	0	0	0
ENSMUSG00000052889	Prkcb	0	0	0	0	0	0	0	0	0
ENSMUSG00000066189	Cacng3	0	0	0	0	0	0	0	0	0
ENSMUSG00000030779	Rbbp6	33.5702	34.5376	35.2224	25.6237	27.0708	25.1951	27.7552	27.8198	26.9559
ENSMUSG00000052707	Tnrc6a	27.776	29.107	29.9009	28.4829	29.6999	28.6338	26.2108	27.3709	25.6137
ENSMUSG00000030769	Slc5a11	0.775533	0.947926	0.632213	0.328378	0.862351	0.274536	0.784529	0.87567	0.850971
ENSMUSG00000030766	Arhgap17	15.7805	16.63	16.1399	13.7905	13.9524	13.6359	15.1506	17.1138	15.0709
ENSMUSG00000030763	Lcmt1	33.4289	32.7324	34.9971	35.1769	38.1853	37.5201	35.2395	38.3694	35.6315
ENSMUSG00000030762	Aqp8	0	0.127202	0	0	0.125362	0	0.228097	0.587529	0.123708
ENSMUSG00000030757	Zkscan2	0	0	0	0	0	0	0	0	0
ENSMUSG00000078591	Hs3st4	0	0	0	0	0	0	0	0	0
ENSMUSG00000030752	Kdm8	5.73005	6.14514	6.0011	4.85246	6.22217	4.75411	6.18899	6.14331	4.83019
ENSMUSG00000030750	Nsmce1	66.1472	76.4173	73.326	65.9657	70.0922	71.3587	73.264	71.7107	76.5255
ENSMUSG00000030748	Il4ra	1.3542	2.11091	1.64623	2.47466	1.98131	1.63999	1.53213	1.33096	1.53155
ENSMUSG00000030745	Il21r	0	0	0	0	0	0	0	0.0558895	0
ENSMUSG00000032777	Gtf3c1	85.3931	89.2912	87.1967	92.0134	86.5648	86.3457	83.5539	86.8288	85.4062
ENSMUSG00000032743	D430042O09Rik	6.6098	6.45008	5.91896	5.0356	4.40799	4.45369	5.85699	5.83882	5.46017
ENSMUSG00000046182	Gsg1l	0	0	0	0	0.0505218	0	0	0	0
ENSMUSG00000000131	Xpo6	20.0998	20.9426	22.3852	24.7078	24.7863	24.1315	19.8427	20.3564	21.4539
ENSMUSG00000042978	Sbk1	19.2971	20.2543	20.8967	16.463	17.9696	16.6973	19.529	18.1296	18.5187
ENSMUSG00000030742	Lat	0.773011	0.508761	1.05026	1.63655	1.07443	1.64186	1.36846	1.27566	0.989571
ENSMUSG00000030741	Spns1	40.9667	37.3242	39.5107	40.4092	44.0022	46.1104	40.8581	39.19	42.4191
ENSMUSG00000030722	Nfatc2ip	24.6216	26.6519	29.3352	25.0207	23.5754	23.9689	20.3302	20.6175	21.2438
ENSMUSG00000030724	Cd19	0	0	0	0	0	0	0	0	0
ENSMUSG00000030727	Rabep2	20.296	21.3123	21.0411	15.8602	15.8275	15.8633	19.3795	18.9198	18.2646
ENSMUSG00000030730	Atp2a1	0.123033	0.289195	0.39004	0.208379	0.171007	0.272207	0	0.0534302	0.0562501
ENSMUSG00000030733	Sh2b1	78.0064	76.1564	82.728	77.8062	72.5849	71.5866	72.9131	71.2491	68.7918
ENSMUSG00000073838	Tufm	155.512	153.219	160.278	151.129	156.879	155.71	166.395	174.237	168.062
ENSMUSG00000032637	Atxn2l	222.838	223.395	228.945	176.777	175.733	169.223	187.814	199.141	193.987
ENSMUSG00000030738	Eif3c	639.239	628.177	639.706	655.144	656.46	625.135	645.75	651.78	663.562
ENSMUSG00000030720	Cln3	7.76982	8.03589	7.20528	4.88787	5.07406	4.94434	6.61233	7.06987	7.67982
ENSMUSG00000042759	Apobr	2.88661	3.83161	3.58869	2.5883	2.41256	2.20399	2.24255	3.3429	2.79476
ENSMUSG00000044701	Il27	0	0	0	0	0	0	0	0	0
ENSMUSG00000030717	Nupr1	32.4156	31.5978	32.3668	20.7503	20.7342	19.5768	35.8613	35.3227	36.7202
ENSMUSG00000030714	Sgf29	32.0482	36.0473	40.1023	34.1761	31.2364	29.728	35.822	34.6398	38.0961
ENSMUSG00000030711	Sult1a1	0.56773	0.133448	0.257118	0.721167	0.131518	0	0.239298	0	0
ENSMUSG00000059772	Slx1b	11.2383	10.7378	11.8301	8.28243	7.8806	7.95664	11.1126	10.658	12.2759
ENSMUSG00000047721	Bola2	31.1744	32.1001	32.5981	34.7192	33.9341	31.3766	32.3887	36.7921	33.2195
ENSMUSG00000030707	Coro1a	3.22798	2.09561	2.99344	2.53834	1.63799	1.63242	2.39723	2.40315	3.23275
ENSMUSG00000063065	Mapk3	288.854	292.08	284.212	264.758	261.072	251.691	283.448	288.337	301.561
ENSMUSG00000030703	Gdpd3	0.880617	0.919973	1.41803	0.994326	0.453333	1.12571	0.989812	0.679879	1.16311
ENSMUSG00000042675	Ypel3	47.8016	45.4883	39.7331	33.0313	34.9633	36.9776	46.4437	43.4283	43.7095
ENSMUSG00000030699	Tbx6	0.592827	1.56069	0.644362	0.502032	0.988788	1.25915	1.19941	0.926824	0.758909
ENSMUSG00000030697	Ppp4c	84.3877	84.4636	82.6363	69.7707	73.1954	70.2607	69.5803	73.4255	79.0367
ENSMUSG00000030695	Aldoa	4157.49	4090.31	3963.75	3956.12	3885.3	4067.23	4218.57	3904.76	4405.12
ENSMUSG00000058966	Fam57b	1.79376	2.45314	2.21556	1.65713	2.16581	1.63557	1.97036	1.60519	2.53486
ENSMUSG00000114515	Aldoa	3.2124	1.76188	2.66723	0.906799	1.24028	0.947648	2.93372	1.86009	4.65088
ENSMUSG00000045989	4930451I11Rik	0	0	0	0	0	0	0	0	0
ENSMUSG00000052301	Doc2a	0.839391	1.43493	1.17501	1.87401	1.83843	1.48571	1.41521	0.994168	1.04664
ENSMUSG00000030689	Ino80e	29.3248	29.8607	31.7321	28.1747	28.1324	29.7906	29.2498	29.14	27.6844
ENSMUSG00000042606	Hirip3	48.9364	52.3553	52.7514	54.3122	52.205	51.9468	51.0282	55.3063	50.2582
ENSMUSG00000059981	Taok2	44.8632	46.6715	44.3169	39.1392	35.7631	37.7935	35.7486	33.9208	35.2912
ENSMUSG00000060538	Tmem219	32.6624	31.4996	29.4157	30.9791	32.6005	32.2921	32.2546	32.3407	33.2796
ENSMUSG00000030685	Kctd13	34.8316	32.1834	36.769	24.69	27.0957	29.5318	29.4355	29.2074	28.3896
ENSMUSG00000046378	Asphd1	0	0	0	0	0	0	0	0	0
ENSMUSG00000030683	Sez6l2	0.406446	0.334381	0.736297	0.215122	0.753243	0.359701	0.428292	0.617785	0.418108
ENSMUSG00000097075	Cdiptos	0.742968	0.388086	0.747735	0.559269	0.68845	1.09587	0.347956	0.501906	0.60388
ENSMUSG00000030682	Cdipt	135.663	140.433	134.914	132.146	130.22	130.212	129.529	126.001	131.897
ENSMUSG00000030681	Mvp	21.2294	19.8548	19.9149	19.8779	20.1133	23.0318	20.4023	19.4862	20.7711
ENSMUSG00000092534	Pagr1b	0.308647	0	0.279565	0	0	0	0	0	0
ENSMUSG00000030680	Pagr1a	0	0	0	0	0	0	0	0	0
ENSMUSG00000107068	Gm42742	0	0	0	0	0.0439656	0	0	0	0
ENSMUSG00000045114	Prrt2	0.135418	0.0636613	0.061329	0	0.0627404	0	0.0570784	0.117617	0.185738
ENSMUSG00000030678	Maz	254.644	244.828	234.296	214.67	206.122	210.601	223.51	214.305	221.672
ENSMUSG00000030677	Kif22	56.1014	53.4451	56.94	36.2783	36.0983	34.9784	47.5141	51.3415	48.7059
ENSMUSG00000049350	Zg16	0	0.159989	0	0.1441	0	0	0.286891	0	0
ENSMUSG00000045165	AI467606	0.22142	0	0.300836	0.0937542	0	0.39191	0.0933286	0.0961578	0.202465
ENSMUSG00000030674	Qprt	0.0808666	0	0	0	0	0	0	0	0
ENSMUSG00000051457	Spn	1.73636	1.50368	0.993317	1.81868	1.39724	0.970525	1.19411	1.50812	0.877422
ENSMUSG00000042502	Cd2bp2	68.8216	72.4444	72.4522	70.3175	70.5548	67.6687	70.764	75.0904	72.1644
ENSMUSG00000042492	Tbc1d10b	46.8686	50.0196	48.1045	45.0518	45.9196	46.4364	43.5034	42.4486	43.3561
ENSMUSG00000030672	Mylpf	24.37	21.5877	20.9792	16.3736	19.969	20.8543	22.0719	19.7672	19.8897
ENSMUSG00000000486	Septin1	2.32239	1.38292	1.54261	1.77003	1.72158	1.78126	1.89251	2.21883	2.61908
ENSMUSG00000045598	Zfp553	28.0814	29.6905	29.3823	27.9262	27.8652	28.232	23.6726	26.2592	25.2839
ENSMUSG00000054716	Zfp771	26.6167	25.7264	26.1339	21.7288	18.2511	19.504	19.6556	21.731	22.1964
ENSMUSG00000042462	Dctpp1	158.521	157.077	153.902	163.984	165.653	159.891	164.04	168.463	146.686
ENSMUSG00000049091	Sephs2	102.672	109.929	100.562	112.491	109.25	115.123	116.121	111.705	111.132
ENSMUSG00000030830	Itgal	0.293047	0.306144	0.147464	0.441183	0.0905147	0.230529	0.356834	0.197966	0.0893203
ENSMUSG00000047371	Zfp768	56.5686	56.5362	50.4703	48.8384	51.1603	50.0628	49.6176	52.7423	46.9954
ENSMUSG00000054381	Zfp747	6.96816	8.47437	8.98715	8.33828	8.98343	7.70845	6.70419	7.69684	7.27198
ENSMUSG00000030823	9130019O22Rik	1.98559	2.8522	3.09741	2.10185	3.42424	2.97753	2.46428	2.29946	2.92515
ENSMUSG00000078580	E430018J23Rik	2.18126	3.31759	3.83525	1.90152	1.90231	1.64652	3.56944	2.61893	2.9918
ENSMUSG00000045757	Zfp764	11.428	12.509	10.1967	10.4722	10.5104	10.944	10.209	10.5925	10.5277
ENSMUSG00000045251	Zfp688	10.9528	11.8427	11.7632	9.6728	7.82929	10.4547	11.0139	12.8427	12.1613
ENSMUSG00000048921	Zfp689	5.13908	5.83158	5.56442	7.05324	4.87145	4.28666	4.53142	5.84881	5.23927
ENSMUSG00000030822	Prr14	39.4656	41.9366	39.0086	27.1598	25.8924	25.9189	35.0098	35.9877	36.1749
ENSMUSG00000042423	Fbrs	90.1685	94.1523	89.2707	80.1523	80.459	84.1128	75.6417	72.4797	78.2326
ENSMUSG00000053877	Srcap	1.99215	2.39548	2.23407	1.69852	1.94643	2.18281	1.47374	1.74206	1.43746
ENSMUSG00000107023	Gm42715	0.100687	0.23667	0.136799	0.127899	0.108848	0.0742558	0.113172	0.102027	0.0920673
ENSMUSG00000106715	Tmem265	0	0	0	0	0	0	0	0	0
ENSMUSG00000030815	Phkg2	30.3192	25.1885	26.3	24.4983	25.5179	27.0689	23.801	22.6183	26.0612
ENSMUSG00000057176	Ccdc189	2.99674	2.7589	2.20543	2.96073	3.2975	2.48633	3.3157	2.81973	2.45476
ENSMUSG00000030816	Rnf40	75.9524	73.0937	73.2076	67.8967	66.6416	66.6448	71.4058	68.2823	69.5896
ENSMUSG00000045639	Zfp629	15.2712	14.7173	15.1867	14.4411	13.5905	14.2751	12.364	13.9823	14.1093
ENSMUSG00000030814	Bcl7c	16.7927	16.0116	14.9421	14.6221	12.8984	14.1275	16.7528	15.64	13.9198
ENSMUSG00000042340	Ctf1	1.40718	1.21281	2.54919	2.08541	2.39053	1.03779	2.37251	2.13888	2.35899
ENSMUSG00000060034	Ctf2	0	0	0	0	0	0	0	0	0
ENSMUSG00000030811	Fbxl19	72.0037	76.4221	72.6412	58.7825	55.462	53.5538	64.9071	60.0441	61.1462
ENSMUSG00000043964	Orai3	67.2347	66.597	68.0482	38.8324	43.6941	44.8255	65.9427	59.0911	67.3254
ENSMUSG00000042308	Setd1a	15.1723	17.9649	17.3637	16.1807	14.4674	15.1546	12.4188	12.4398	13.0963
ENSMUSG00000108815	Gm49388	0	0	0	0	0	0	0	0	0
ENSMUSG00000042289	Hsd3b7	2.24011	1.52518	2.51881	3.5978	4.15147	3.34971	1.62794	2.01275	1.90708
ENSMUSG00000030806	Stx1b	0	0	0	0	0	0	0	0.0386874	0
ENSMUSG00000030805	Stx4a	100.793	96.2995	94.6564	102.136	98.5955	104.656	108.156	101.847	104.823
ENSMUSG00000049728	Zfp668	8.17322	8.45607	9.00377	8.73864	8.12906	8.40619	8.43295	8.14041	7.44468
ENSMUSG00000049739	Zfp646	15.113	17.0432	16.7376	16.1144	15.1252	15.5748	14.2609	14.5022	13.6583
ENSMUSG00000044139	Prss53	0	0.188478	0.181573	0.169759	0	0	0.0844943	0.0870557	0
ENSMUSG00000030804	Gm21974	0	0	0	0	0	0	0	0	0
ENSMUSG00000096145	Vkorc1	22.917	23.7018	24.2173	18.3289	24.3027	17.1265	20.6069	27.4242	17.4626
ENSMUSG00000030802	Bckdk	89.8984	87.79	86.3039	91.8656	94.9415	93.3913	89.399	88.0366	92.4712
ENSMUSG00000030801	Kat8	21.9737	25.1817	23.589	18.6709	20.4299	16.893	24.9479	19.0853	23.8135
ENSMUSG00000030800	Prss8	0	0.108589	0	0	0	0.10221	0	0.200623	0.211211
ENSMUSG00000070371	Prss36	5.24603	4.43295	5.05247	3.93645	4.67649	4.819	4.36642	4.09505	4.12901
ENSMUSG00000030795	Fus	120.617	119.219	119.059	137.302	138.746	135.977	122.587	123.11	116.998
ENSMUSG00000030793	Pycard	25.0479	26.2496	26.7155	25.5016	23.4185	22.4162	28.5176	28.991	29.3887
ENSMUSG00000042828	Trim72	0	0.0900609	0	0	0	0	0	0	0
ENSMUSG00000030786	Itgam	0	0	0	0	0	0	0	0	0
ENSMUSG00000108596	Gm49368	0	0	0	0	0	0	0	0	0
ENSMUSG00000030789	Itgax	0	0	0	0	0	0	0	0	0
ENSMUSG00000070369	Itgad	0	0	0	0	0.0439461	0	0	0	0
ENSMUSG00000030785	Cox6a2	0.314547	0	0	0	0	0.278372	0	0	0.28762
ENSMUSG00000062944	9130023H24Rik	5.32636	4.50153	4.01137	5.11876	5.49007	5.13749	4.49011	3.74257	4.76094
ENSMUSG00000042178	Armc5	24.34	24.7137	25.6707	18.918	19.4644	19.7703	22.4393	21.8646	23.4251
ENSMUSG00000030782	Tgfb1i1	0.268083	0.216049	0.242823	0.129728	0.141949	0.237251	0.0968545	0.199581	0.140076
ENSMUSG00000030781	Slc5a2	0	0	0	0	0	0	0	0.128255	0
ENSMUSG00000030780	BC017158	12.928	13.3197	12.0254	12.5541	13.0912	12.4003	13.1823	14.019	14.2634
ENSMUSG00000030844	Rgs10	28.0022	26.7985	30.4591	25.9367	25.0208	23.3435	28.3481	26.3844	26.1766
ENSMUSG00000030846	Tial1	43.1626	46.2634	45.6069	42.1673	42.8092	40.2552	39.9385	38.5118	39.8926
ENSMUSG00000030847	Bag3	143.513	145.217	146.854	166.71	162.224	160.773	117.955	125.301	120.006
ENSMUSG00000042105	Inpp5f	25.1592	23.3895	24.4413	19.369	19.241	19.5593	24.1989	24.8208	23.1934
ENSMUSG00000048170	Mcmbp	64.2472	66.6284	63.0873	60.7915	61.318	57.0436	60.6214	59.0033	58.0962
ENSMUSG00000055319	Sec23ip	48.268	52.3368	49.9843	48.5421	46.8623	46.7547	43.1596	45.3023	45.2119
ENSMUSG00000070366	Plpp4	0	0	0	0	0	0	0	0	0
ENSMUSG00000042055	Wdr11	26.6316	27.0412	27.0889	26.8692	25.6638	25.489	24.642	27.6647	27.0097
ENSMUSG00000030849	Fgfr2	0.0207099	0	0	0	0.0383805	0.0366562	0	0	0
ENSMUSG00000030850	Ate1	42.9394	49.1681	46.0124	35.5513	35.3479	34.7778	44.4717	44.7543	44.1364
ENSMUSG00000040331	Nsmce4a	35.7476	34.7669	37.7951	32.6427	31.4742	32.7622	35.6046	35.9473	34.7813
ENSMUSG00000030852	Tacc2	8.13963	7.64032	8.66075	5.98692	5.03242	4.67449	7.20421	7.02265	6.93508
ENSMUSG00000040298	Btbd16	0.229868	0.432254	0.104104	0.194662	0.372751	0.254289	0.145334	0.0998263	0.262737
ENSMUSG00000040268	Plekha1	21.5974	19.7167	20.7211	18.6083	18.2694	18.0036	18.1854	17.691	18.2347
ENSMUSG00000006205	Htra1	0.148588	0.279411	0.403761	0.251661	0.413054	0.460246	1.0647	0.516226	0.611405
ENSMUSG00000047517	Dmbt1	0	0	0	0	0	0	0	0.0240706	0.0506819
ENSMUSG00000013668	4933402N03Rik	0	0	0	0	0	0	0	0	0
ENSMUSG00000006204	Cdcp3	0	0	0	0	0	0	0	0	0
ENSMUSG00000040205	Cuzd1	0	0	0	0.0802895	0.26356	0	0	0	0.086694
ENSMUSG00000030858	Fam24b	0.314547	0.887233	0	0.266372	0.291466	0	0.265163	0.273201	0
ENSMUSG00000030859	Fam24a	0	0	0	0	0	0	0	0	0
ENSMUSG00000040177	2310057M21Rik	7.4135	6.98511	7.75351	12.0507	12.8076	11.565	7.83845	9.20835	8.18633
ENSMUSG00000063179	Pstk	6.86487	7.7759	8.56815	6.79764	7.08741	7.34305	8.52113	9.08461	8.82267
ENSMUSG00000040167	Ikzf5	22.4323	23.0247	23.5358	24.664	23.1767	23.4589	20.3287	17.7301	18.5633
ENSMUSG00000030861	Acadsb	39.656	41.5154	40.6151	41.9843	40.9701	43.0319	42.723	42.9572	40.8654
ENSMUSG00000040148	Hmx3	0	0	0	0	0	0	0	0	0
ENSMUSG00000050100	Hmx2	9.9098	10.6306	10.7833	6.08283	7.27215	5.70939	8.91462	8.14507	9.00065
ENSMUSG00000066979	Bub3	101.756	101.443	98.8878	89.7134	88.3202	87.3784	92.6519	95.381	96.3112
ENSMUSG00000040125	Gpr26	0	0	0	0	0	0	0	0	0
ENSMUSG00000030862	Cpxm2	0	0	0	0	0	0	0	0	0
ENSMUSG00000030930	Chst15	0	0	0	0	0	0	0	0	0
ENSMUSG00000030934	Oat	571.799	588.406	590.409	614.164	629.107	604.052	595.408	607.238	590.64
ENSMUSG00000048528	Nkx1-2	0	0.0616134	0.178068	0.110988	0	0.0579941	0	0	0
ENSMUSG00000030946	Lhpp	32.5796	33.6287	34.6419	35.9117	37.1619	31.1048	39.7788	38.9086	36.5906
ENSMUSG00000030956	Fam53b	166.323	179.078	184.571	215.284	195.931	201.207	178.328	177.309	181.177
ENSMUSG00000030960	Eef1akmt2	34.6787	32.6056	36.9025	36.1445	31.0104	35.3046	31.6873	32.5425	30.3795
ENSMUSG00000030965	Abraxas2	20.8533	19.3679	20.6829	15.8311	15.5338	14.7685	17.0868	18.9505	16.5365
ENSMUSG00000030967	Zranb1	34.2806	33.9219	36.5029	37.4381	38.0674	36.5994	30.8426	30.7591	33.3475
ENSMUSG00000030970	Ctbp2	39.8555	40.6739	41.3329	32.8777	27.977	32.7763	33.2213	32.1973	35.8461
ENSMUSG00000030976	Tex36	0	0	0	0	0	0	0	0	0
ENSMUSG00000039990	Edrf1	20.619	20.6682	18.8614	18.1826	18.6007	20.6002	19.1056	18.7079	19.1343
ENSMUSG00000030981	Mmp21	0	0	0	0	0	0.0710292	0	0	0
ENSMUSG00000030979	Uros	10.886	9.8416	10.5646	9.32005	11.0848	9.63403	8.92478	10.0785	10.0088
ENSMUSG00000030983	Bccip	123.109	116.342	121.11	119.185	118.646	114.152	118.733	116.68	112.282
ENSMUSG00000030986	Dhx32	26.8134	26.1746	27.1661	21.5779	24.7984	23.2759	27.4442	24.892	26.4401
ENSMUSG00000053111	Fank1	0.093037	0.262426	0	0.157576	0.17242	0	0.31372	0.161615	0
ENSMUSG00000054555	Adam12	7.24235	7.81752	7.82429	6.62995	6.01733	6.74959	7.72541	8.06503	7.43628
ENSMUSG00000030994	D7Ertd443e	0.0267968	0	0	0	0.0248305	0	0	0	0
ENSMUSG00000058325	Dock1	40.2796	43.7562	41.2602	36.3625	38.5348	38.5078	41.4541	41.1576	36.3912
ENSMUSG00000073805	Insyn2a	0	0	0	0	0	0	0	0	0
ENSMUSG00000073804	Nps	0	0.138027	0	0	0.136031	0	0	0	0
ENSMUSG00000048377	Foxi2	0	0	0	0	0	0	0	0	0
ENSMUSG00000050866	Clrn3	0	0	0	0	0	0	0	0	0
ENSMUSG00000041836	Ptpre	2.22258	1.69543	1.88022	2.45038	2.07892	2.13397	2.2625	2.11255	2.37743
ENSMUSG00000031004	Mki67	158.192	167.525	166.259	146.746	138.842	143.78	139.395	151.303	131.684
ENSMUSG00000054612	Mgmt	0	0	0	0	0	0	0	0	0
ENSMUSG00000010476	Ebf3	0.0231811	0	0	0.0392615	0.0429602	0	0	0.020134	0
ENSMUSG00000040139	9430038I01Rik	2.603	2.7271	2.55982	1.70048	2.20525	2.33654	2.88397	2.39004	2.58418
ENSMUSG00000031068	Glrx3	209.756	221.714	220.736	220.097	220.64	223.181	227.294	233.665	224.669
ENSMUSG00000091002	Tcerg1l	0	0	0	0	0	0	0	0	0
ENSMUSG00000041775	Mapk1ip1	13.4038	12.2821	13.8899	12.1204	8.42048	11.5606	9.86299	13.1218	10.179
ENSMUSG00000041769	Ppp2r2d	40.7275	39.5875	37.8746	34.3978	34.1464	34.6326	39.0984	39.5913	39.8916
ENSMUSG00000078566	Bnip3	294.444	306.853	264.733	206.164	209.31	266.096	348.442	202.837	348.42
ENSMUSG00000056856	Jakmip3	0.0732131	0.20651	0.0663146	0.031	0	0.129586	0	0.127179	0.100418
ENSMUSG00000025478	Dpysl4	0	0	0	0	0	0	0	0	0
ENSMUSG00000015981	Stk32c	0.0929158	0.174723	0.168322	0.0786851	0	0.164459	0	0	0
ENSMUSG00000015980	Lrrc27	15.173	15.2613	15.7143	14.8413	12.8062	15.4057	14.7739	15.4261	15.81
ENSMUSG00000060260	Pwwp2b	13.5229	12.8495	12.931	14.7932	15.4223	15.5548	15.2703	15.484	17.6788
ENSMUSG00000025477	Inpp5a	38.4317	38.6975	42.63	36.9705	37.015	37.6307	40.8883	41.4043	39.4348
ENSMUSG00000041309	Nkx6-2	0	0	0	0	0.103931	0	0	0	0
ENSMUSG00000049571	Cfap46	0.626094	0.479655	0.294052	0.294557	0.386768	0.369392	0.39096	0.422952	0.466478
ENSMUSG00000025475	Adgra1	0.0397126	0	0.143883	0.0336304	0.0735971	0.0351453	0	0	0
ENSMUSG00000066129	Kndc1	0.0199731	0.0751167	0	0	0.037015	0	0.0336746	0.0346955	0.0182633
ENSMUSG00000047751	Utf1	0	0	0	0	0	0	0	0	0
ENSMUSG00000073795	Spef1l	0.644901	0.505292	0.973559	0.54613	1.09556	0.570732	0.453042	1.58704	1.37595
ENSMUSG00000025473	Adam8	0.553408	0.433605	0.584807	0.507704	0.427333	0.530575	0.311015	0.480664	0.548202
ENSMUSG00000025474	Tubgcp2	66.586	62.9088	62.3078	64.4888	68.7216	66.4427	71.1729	69.4563	65.9965
ENSMUSG00000025470	Zfp511	17.7422	18.5351	18.0346	17.529	17.5363	15.7889	17.7818	17.8072	17.4852
ENSMUSG00000025469	Msx3	0	0.0853591	0	0	0	0	0	0	0
ENSMUSG00000025468	Caly	0.178169	0.418796	0.322763	0.377203	0.495286	0.630713	0.450589	0	0.325834
ENSMUSG00000025467	Prap1	0.344987	0.973094	1.24992	1.7529	1.27869	0.305311	0.581648	0.29964	0
ENSMUSG00000025466	Fuom	28.3708	26.7978	29.0726	29.2293	30.7108	27.7113	29.9783	30.2058	31.5608
ENSMUSG00000025465	Echs1	31.6734	32.8138	29.3904	30.8009	30.7366	28.7846	33.7512	31.9045	32.1721
ENSMUSG00000025464	Paox	9.37167	8.81145	8.21226	8.08399	6.70485	6.75081	8.26777	9.01057	9.52598
ENSMUSG00000039018	Mtg1	14.2559	16.3154	14.0733	16.2323	14.9909	14.6482	16.1136	14.8399	16.5995
ENSMUSG00000045733	Sprn	0	0	0	0	0	0	0	0	0
ENSMUSG00000051180	Olfr522	0	0	0	0	0	0	0	0	0
ENSMUSG00000051051	Olfr523	0	0	0	0	0	0	0	0	0
ENSMUSG00000050366	Olfr524	0	0	0	0	0	0	0	0	0
ENSMUSG00000025461	Cd163l1	0	0	0	0	0	0	0	0	0
ENSMUSG00000054672	5830411N06Rik	0	0	0	0	0	0	0	0	0
ENSMUSG00000061489	Olfr525	0	0	0	0	0	0	0	0	0
ENSMUSG00000062782	Olfr527	0	0	0	0	0	0	0	0	0
ENSMUSG00000060112	Olfr60	0	0	0	0	0	0	0	0	0
ENSMUSG00000060974	Olfr530	0	0	0	0	0	0	0	0	0
ENSMUSG00000062712	Olfr531	0	0	0	0	0	0	0	0	0
ENSMUSG00000063823	Olfr532	0	0	0	0	0	0	0	0	0
ENSMUSG00000056883	Olfr533	0	0	0	0	0	0	0	0	0
ENSMUSG00000063230	Olfr535	0	0	0	0	0	0	0	0	0
ENSMUSG00000052508	Olfr536	0	0	0	0	0	0	0	0	0
ENSMUSG00000095901	Olfr538	0	0	0	0	0	0	0	0	0
ENSMUSG00000093942	Olfr46	0	0	0	0	0	0	0	0	0
ENSMUSG00000096069	Olfr61	0	0	0	0	0	0	0	0	0
ENSMUSG00000094819	Olfr53	0	0	0	0	0	0	0	0	0
ENSMUSG00000059136	Olfr539	0	0.0175088	0	0	0	0	0	0	0
ENSMUSG00000066122	Olfr45	0	0	0	0	0	0	0	0	0
ENSMUSG00000057997	Olfr541	0	0	0	0	0	0	0	0	0
ENSMUSG00000025479	Cyp2e1	0	0	0	0	0	0	0	0	0
ENSMUSG00000025480	Syce1	0	0	0	0	0	0	0	0	0
ENSMUSG00000060314	Zfp941	0	0	0	0	0.0840708	0	0	0	0
ENSMUSG00000110136	Gm45785	0	0	0	0	0	0	0	0	0
ENSMUSG00000025481	Urah	1.04923	0.563717	1.22189	0.507731	1.25002	1.06121	1.26357	0.650935	1.64469
ENSMUSG00000038801	Scgb1c1	0	0.883983	0	0	0	0.416028	0	0	0
ENSMUSG00000025482	Odf3	0	0.0974351	0	0	0	0.0917116	0	0.0900081	0
ENSMUSG00000025484	Bet1l	12.7156	11.9046	11.5665	11.7762	12.7351	11.5884	11.4946	13.394	11.7755
ENSMUSG00000025485	Ric8a	22.1309	22.3736	21.3345	17.3826	18.0664	18.8087	22.3825	21.457	22.6171
ENSMUSG00000025486	Sirt3	5.837	5.55542	4.73561	5.30693	5.5746	5.5143	4.58852	4.94534	4.97713
ENSMUSG00000025487	Psmd13	149.667	151.678	150.998	150.292	161.046	163.228	157.138	154.97	157.589
ENSMUSG00000025488	Cox8b	0	0	0	0	0	0	0	0	0
ENSMUSG00000038745	Nlrp6	0	0	0	0	0	0	0	0	0
ENSMUSG00000062031	Pgghg	17.004	19.7139	18.4127	16.3485	18.1848	19.2348	23.1182	20.099	18.7048
ENSMUSG00000025489	Ifitm5	0.279598	0.525767	1.51952	0.473551	0.518162	0.247442	0.2357	0.242846	0
ENSMUSG00000110104	Gm45717	0	0	0	0	0	0	0	0	0
ENSMUSG00000060591	Ifitm2	378.801	353.394	362.631	340.696	344.954	337.259	361.447	346.594	370.859
ENSMUSG00000025491	Ifitm1	0	0	0	0	0	0	0	0	0
ENSMUSG00000025492	Ifitm3	839.479	815.102	1004.41	746.707	795.419	846.234	808.473	775.988	876.656
ENSMUSG00000059108	Ifitm6	0	0.222217	0.428151	0.200147	0	0.836653	0	0	0.216112
ENSMUSG00000091441	Gm17387	0	0	0	0	0	0	0	0	0
ENSMUSG00000055629	B4galnt4	0	0.0522082	0	0	0	0.0491414	0	0.0482287	0.050774
ENSMUSG00000054065	Pkp3	0.177455	0.222462	0	0.250461	0.219244	0.261743	0.149594	0.205505	0.270439
ENSMUSG00000025494	Sigirr	9.13768	9.51668	8.46769	6.0715	7.49019	7.83795	8.2956	10.3786	10.4122
ENSMUSG00000054662	Ano9	0	0	0	0	0	0	0	0	0
ENSMUSG00000025495	Ptdss2	26.3614	26.3927	26.5268	24.0932	24.4622	23.5313	26.0332	27.6801	27.8211
ENSMUSG00000038650	Rnh1	65.9652	73.651	65.0524	76.182	76.9408	82.2409	74.6545	67.8221	76.8302
ENSMUSG00000025499	Hras	81.6491	85.6573	80.1836	91.8039	87.2322	85.4429	82.3064	90.4748	85.9239
ENSMUSG00000038637	Lrrc56	1.40997	1.15997	1.24519	0.597011	0.522602	1.3102	1.12917	0.979706	1.19257
ENSMUSG00000025500	Lmntd2	0.603079	0.472524	1.00147	0	0.279413	0.80058	0.762593	0.611108	0.551452
ENSMUSG00000038618	Rassf7	11.3202	10.8302	6.92565	4.9614	5.61282	5.97582	8.53839	10.9534	8.71673
ENSMUSG00000038611	Phrf1	45.7616	46.1614	46.1437	51.7278	50.5671	52.4429	41.1412	42.3492	43.5541
ENSMUSG00000025498	Irf7	10.2528	8.20189	12.6217	5.13274	8.2932	8.62245	6.49425	6.05152	7.40682
ENSMUSG00000025497	Cdhr5	0	0	0.0707332	0	0.289444	0	0.131662	0.406959	0
ENSMUSG00000038580	Sct	0	0	0	0	0	0	0	0	0
ENSMUSG00000025496	Drd4	0	0	0	0	0.0586208	0	0	0	0
ENSMUSG00000058886	Deaf1	11.0138	11.3635	13.8164	12.092	13.0054	13.1543	12.941	13.4602	13.012
ENSMUSG00000025505	Tmem80	5.0478	5.5687	6.52297	5.87058	7.04728	4.76508	5.90067	5.90417	6.33886
ENSMUSG00000025504	Eps8l2	0	0.149605	0.0720618	0.0336866	0.0368601	0.0704083	0	0.0691005	0.181869
ENSMUSG00000025503	Taldo1	296.749	290.589	291.544	277.498	281.821	272.561	296.005	286.153	302.516
ENSMUSG00000051007	Gatd1	16.9559	16.1084	14.3451	10.9687	10.6382	11.3586	14.8894	14.0112	15.1814
ENSMUSG00000060240	Cend1	0	0	0	0	0	0	0	0	0
ENSMUSG00000019082	Slc25a22	10.4233	8.79336	9.95851	10.7011	10.4854	9.79318	10.4118	10.4794	10.7387
ENSMUSG00000025507	Pidd1	38.357	45.1245	45.4395	34.5625	34.4919	34.9489	36.5559	42.3003	39.004
ENSMUSG00000025508	Rplp2	821.606	804.23	802.256	841.15	876.869	854.01	903.469	893.109	882.666
ENSMUSG00000025509	Pnpla2	65.7966	65.7257	61.714	53.8601	66.6126	60.6113	54.8097	60.1006	61.9126
ENSMUSG00000048200	Cracr2b	18.9593	19.1356	20.3271	17.4973	17.9266	16.094	20.2882	18.2819	18.3977
ENSMUSG00000025510	Cd151	310.967	302.283	301.174	270.741	280.122	279.14	314.442	309.809	316.099
ENSMUSG00000038489	Polr2l	47.4452	49.728	45.7927	51.1564	57.0567	53.3461	55.0768	48.0768	57.1335
ENSMUSG00000025511	Tspan4	146.542	148.452	144.577	120.546	124.664	117.389	129.635	134.565	141.291
ENSMUSG00000025512	Chid1	18.9557	18.8786	18.7759	18.1217	18.3499	18.2928	18.8865	20.1265	19.8915
ENSMUSG00000002957	Ap2a2	65.5689	62.1465	63.7697	62.3395	61.6675	63.4096	59.2864	60.7555	67.174
ENSMUSG00000048191	Muc6	0	0	0	0	0	0	0	0	0
ENSMUSG00000025515	Muc2	0.0300115	0	0	0	0	0	0	0	0
ENSMUSG00000037974	Muc5ac	0	0	0	0	0	0	0	0	0
ENSMUSG00000066108	Muc5b	0	0	0	0	0	0	0	0	0
ENSMUSG00000025139	Tollip	75.6803	78.431	77.3957	87.5769	86.1505	87.7429	72.6019	73.5175	72.681
ENSMUSG00000053046	Brsk2	0.0346216	0.0651039	0	0.293191	0.256649	0.214479	0.116744	0.0601414	0.221604
ENSMUSG00000025147	Mob2	14.9944	15.5786	14.5428	15.1041	14.6237	16.2389	16.0167	15.2832	15.7454
ENSMUSG00000037887	Dusp8	18.4465	19.3673	18.4588	8.40577	7.32556	7.8127	22.4	22.545	23.3332
ENSMUSG00000109859	Gm45618	0	0	0	0	0	0	0	0	0
ENSMUSG00000110091	Gm39115	0	0	0	0	0	0	0	0	0
ENSMUSG00000110061	Gm45337	0.168818	0	0	0	0	0	0	0	0
ENSMUSG00000109655	Gm29735	0	0	0	0	0	0	0	0	0
ENSMUSG00000090471	Gm4553	0	0	0	0	0	0	0	0	0
ENSMUSG00000054759	Krtap5-2	0	0	0	0	0	0	0	0	0
ENSMUSG00000066101	Gm10153	0	0	0	0	0	0	0	0	0
ENSMUSG00000046248	Krtap5-3	0	0	0	0	0	0	0	0	0
ENSMUSG00000073786	Gm7579	0	0	0	0	0	0	0	0	0
ENSMUSG00000073785	Krtap5-5	0	0	0	0	0	0	0	0	0
ENSMUSG00000110324	Gm40460	0	0	0	0	0	0	0	0	0
ENSMUSG00000056885	Gm4559	0	0	0	0	0	0	0	0	0
ENSMUSG00000066100	Krtap5-1	0	0	0	0	0	0	0	0	0
ENSMUSG00000045236	Krtap5-4	0	0	0	0	0	0	0	0	0
ENSMUSG00000045777	Ifitm10	0.357306	0.37794	0.404548	0.264759	0.165544	0.395266	0.112953	0.310339	0.449237
ENSMUSG00000110040	Gm49369	0	0	0.189382	0	0	0	0	0	0
ENSMUSG00000007891	Ctsd	1864.71	1831.34	1812.87	1940.38	1952.38	1972.48	1908.56	1870.33	1938.93
ENSMUSG00000031098	Syt8	0	0	0	0.286906	0	0.0999434	0.0952011	0.196174	0
ENSMUSG00000031097	Tnni2	0	0	0	0	0	0	0	0	0
ENSMUSG00000018819	Lsp1	1.36421	1.04945	0.973559	0.63015	0.72782	0.585366	0.906084	0.897646	1.51203
ENSMUSG00000043795	Prr33	0	0	0	0	0	0	0	0	0
ENSMUSG00000061723	Tnnt3	0	0.127041	0	0	0.125203	0	0.113904	0.117357	0.123551
ENSMUSG00000037772	Mrpl23	18.7917	17.7919	16.1482	19.8085	18.9146	19.848	19.1647	19.7457	19.3459
ENSMUSG00000048583	Igf2	0	0	0	0	0	0	0	0	0
ENSMUSG00000115302	Gm49394	0	0	0	0	0	0	0	0	0
ENSMUSG00000000215	Ins2	0	0	0	0	0	0	0	0	0
ENSMUSG00000000214	Th	0	0	0	0	0	0	0.152547	0	0.0827333
ENSMUSG00000009248	Ascl2	0	0	0	0	0	0.116631	0	0	0
ENSMUSG00000000244	Tspan32	0.960696	0.935527	1.55388	0.726392	0.76303	0.637656	1.41726	1.81784	1.31768
ENSMUSG00000037706	Cd81	737.59	750.498	763.378	639.093	619.581	620.872	706.901	718.587	715.751
ENSMUSG00000009246	Trpm5	0.0668622	0.0942979	0.0908432	0.0283109	0.030978	0.0591725	0.0845471	0.0871101	0.0305692
ENSMUSG00000045752	Tssc4	74.5434	85.5654	72.4549	63.6175	62.8429	63.0976	63.6219	68.0678	64.5578
ENSMUSG00000009545	Kcnq1	0	0	0.0946681	0	0	0	0	0	0
ENSMUSG00000037664	Cdkn1c	0.839204	0.887668	1.04518	0.799509	0.874827	0.278508	0.88431	1.27556	1.15104
ENSMUSG00000000154	Slc22a18	35.6277	32.1959	40.3669	39.4463	35.5798	34.427	37.9937	42.3164	38.1033
ENSMUSG00000010760	Phlda2	4.38851	4.30557	3.45652	1.29265	1.06082	3.20835	2.73442	1.32579	2.61706
ENSMUSG00000059119	Nap1l4	196.333	185.116	193.989	182.772	181.862	181.033	186.954	190.16	181.295
ENSMUSG00000010755	Cars	77.7849	71.7909	78.0486	61.7168	70.09	66.1935	77.7613	77.8044	81.4057
ENSMUSG00000045362	Tnfrsf26	1.72815	0.874918	0.842864	1.29461	0.800671	1.41175	0.952543	1.21234	1.58021
ENSMUSG00000010751	Tnfrsf22	9.4849	8.72715	8.68307	7.25907	9.11791	7.22697	10.0054	10.9255	11.3166
ENSMUSG00000037613	Tnfrsf23	0.863774	0.659863	0.391193	0.685764	1.00049	0.573325	0.4551	0.562676	0.691101
ENSMUSG00000037606	Osbpl5	21.0628	19.5991	21.0491	17.2473	17.8236	20.0654	18.1962	17.5004	19.3791
ENSMUSG00000050276	Mrgprg	0	0	0	0	0	0	0	0	0
ENSMUSG00000048965	Mrgpre	14.3884	14.063	13.7538	18.6864	16.8633	16.2567	17.5948	19.6594	19.1369
ENSMUSG00000031090	Nadsyn1	14.5571	13.4436	14.9435	14.7383	15.6471	13.9135	15.2713	15.0038	14.6716
ENSMUSG00000058454	Dhcr7	97.2939	110.32	100.683	91.5786	88.7576	87.8615	136.636	143.237	137.751
ENSMUSG00000031085	Acte1	0	0	0	0	0	0	0	0	0
ENSMUSG00000037541	Shank2	1.47883	1.75157	1.37428	1.20354	1.17455	1.47872	1.61902	1.51798	1.79127
ENSMUSG00000031078	Cttn	345.074	362.826	363.49	363.865	364.007	356.64	365.955	366.59	360.977
ENSMUSG00000037519	Ppfia1	38.5503	40.5704	38.1119	41.0997	39.0364	40.1772	39.6351	36.5458	36.2782
ENSMUSG00000031077	Fadd	25.4829	27.5149	27.0032	22.7867	22.8513	21.0487	28.5966	30.7962	28.8136
ENSMUSG00000031075	Ano1	1.11649	1.08156	1.28709	0.658978	0.627007	0.898257	1.36902	1.05789	0.959037
ENSMUSG00000031074	Fgf3	0	0	0	0	0	0	0	0	0
ENSMUSG00000050917	Fgf4	0	0	0	0	0	0	0	0	0
ENSMUSG00000031073	Fgf15	0	0	0	0	0	0	0	0	0
ENSMUSG00000031072	LTO1	10.8748	11.7912	10.4264	7.67013	8.56112	8.28374	11.4147	10.4189	10.2209
ENSMUSG00000070348	Ccnd1	435.688	474.13	481.692	268.565	276.777	271.538	406.456	449.746	409.189
ENSMUSG00000048677	Tpcn2	8.74939	8.37942	8.77277	22.8139	24.8123	23.1934	11.9041	10.427	12.8006
ENSMUSG00000109305	Smim38	0.167365	0	0.454785	0.141732	0.155084	0	0.282177	0.290731	0.306074
ENSMUSG00000031070	Mrgprf	0.386436	0.545003	0.612542	0.736313	1.25328	0.854981	0.977294	0.58737	0.706709
ENSMUSG00000051207	Mrgprd	0	0	0	0	0	0	0	0	0
ENSMUSG00000091618	H60c	0	0	0	0	0	0	0	0	0
ENSMUSG00000040653	Ppp1r14c	6.78374	7.83829	7.03291	5.39869	5.98302	4.62925	8.19908	6.7439	6.42721
ENSMUSG00000019762	Iyd	0.395364	0	0	0	0.122118	0	0	0	0
ENSMUSG00000040624	Plekhg1	4.23172	5.40932	4.8666	2.7783	2.46727	2.90346	4.3289	4.39818	4.10858
ENSMUSG00000040675	Mthfd1l	158.285	160.386	165.693	180.561	178.578	183.616	177.221	171.2	182.131
ENSMUSG00000038587	Akap12	49.3084	50.7249	51.6021	41.0565	40.1225	41.4148	43.7377	45.9748	41.8605
ENSMUSG00000075327	Zbtb2	8.29579	8.07261	8.30232	7.95866	6.50443	5.80149	7.84917	7.05418	6.4186
ENSMUSG00000019763	Rmnd1	15.8224	17.1626	16.2709	14.9664	15.1994	13.8742	18.2636	15.6653	16.0607
ENSMUSG00000061759	Armt1	19.6688	19.103	20.824	20.7876	19.6442	18.0727	18.812	20.2612	18.1749
ENSMUSG00000019767	Ccdc170	0.0564061	0.212137	0	0.0477672	0.104534	0.199676	0.523054	0.244959	0.154732
ENSMUSG00000019768	Esr1	0.501028	0.574126	0.510546	0.76903	0.681887	0.498832	0.316775	0.679953	0.558355
ENSMUSG00000096054	Syne1	7.63844	9.02943	8.55987	8.68737	8.6296	9.22365	8.71919	8.87798	7.8878
ENSMUSG00000046916	Myct1	0	0	0	0	0	0	0	0	0
ENSMUSG00000019772	Vip	0	0	0	0	0	0	0	0	0
ENSMUSG00000019773	Fbxo5	83.7201	85.2417	83.4728	59.6844	67.0881	64.2631	66.5251	66.6867	64.8358
ENSMUSG00000019774	Mtrf1l	18.8246	18.7477	16.8132	17.5523	18.1118	16.8338	18.6338	17.0338	17.0332
ENSMUSG00000019775	Rgs17	0	0	0	0	0	0	0	0	0
ENSMUSG00000078488	Gm10945	0	0	0	0	0	0	0	0	0
ENSMUSG00000000766	Oprm1	0	0	0	0	0	0	0	0	0
ENSMUSG00000064065	Ipcef1	0	0	0	0	0	0	0	0	0
ENSMUSG00000015202	Cnksr3	13.3787	15.514	13.2794	10.7632	8.47128	9.66937	14.8967	14.4767	13.9665
ENSMUSG00000079685	Ulbp1	1.52644	1.10629	1.09457	1.05028	1.41443	1.12574	1.60848	1.35341	1.22129
ENSMUSG00000019796	Lrp11	27.0963	24.5352	25.2801	20.8266	20.933	24.0354	26.3239	25.4913	25.7495
ENSMUSG00000019795	Pcmt1	64.0135	65.3872	63.5665	60.1218	62.4669	63.1912	58.7787	63.435	60.3161
ENSMUSG00000040034	Nup43	46.5382	48.234	50.2508	43.5852	45.8331	43.9958	47.1907	50.2904	48.1314
ENSMUSG00000040021	Lats1	45.8738	51.8957	50.2864	46.7168	45.6584	46.9535	38.6469	42.1607	38.6767
ENSMUSG00000019794	Katna1	75.0328	71.4637	79.084	62.5507	65.3734	61.2291	65.7169	66.0164	66.2037
ENSMUSG00000040006	Ginm1	50.7601	50.3436	48.8872	49.5154	47.1677	46.6282	49.8322	42.7237	43.1507
ENSMUSG00000015757	Ppil4	26.9272	27.4689	27.3336	28.6724	27.1637	26.1782	25.8026	25.0583	25.5014
ENSMUSG00000039981	Zc3h12d	0.0522708	0.147438	0.0946912	0.0885304	0.0484352	0.0462592	0.0440642	0.0454	0.191184
ENSMUSG00000015755	Tab2	117.597	115.55	120.727	103.838	98.6301	102.221	98.0761	96.719	99.2413
ENSMUSG00000047712	Ust	24.5981	23.8232	24.7512	20.6349	19.6226	21.6463	21.9444	23.0113	19.1946
ENSMUSG00000015305	Sash1	47.4068	51.2858	52.3012	27.0812	26.6252	27.0639	34.3239	34.7573	33.6013
ENSMUSG00000060487	Samd5	8.18859	8.39637	7.86484	15.0726	17.6665	15.232	9.01294	9.60822	8.98511
ENSMUSG00000019790	Stxbp5	8.76915	8.6712	9.9374	10.1793	10.0101	10.7181	8.23317	7.93149	8.24349
ENSMUSG00000050994	Adgb	7.56498	8.54181	9.19881	8.77583	8.48227	8.65146	9.72607	9.36085	8.49668
ENSMUSG00000019832	Rab32	39.8704	39.1207	42.8229	53.4339	54.4851	57.5405	49.414	49.6411	49.3344
ENSMUSG00000078481	Gm10944	0	0	0	0	0	0	0	0	0
ENSMUSG00000019828	Grm1	0	0	0	0.0710512	0.0259149	0	0.0471524	0.0728727	0
ENSMUSG00000090112	Shprh	13.5336	15.6127	14.1041	14.1394	14.6541	14.9109	14.793	13.7358	12.528
ENSMUSG00000047648	Fbxo30	26.8754	29.6029	31.5752	30.183	27.6873	29.9401	25.7785	26.417	22.5425
ENSMUSG00000055493	Epm2a	12.7541	10.7681	9.96098	7.10866	6.21061	10.3083	12.8362	9.55165	13.0308
ENSMUSG00000019820	Utrn	28.6431	31.5036	31.3686	33.0228	33.7241	35.6501	28.4147	29.7212	27.9059
ENSMUSG00000039232	Stx11	19.4632	18.5864	18.642	19.5378	17.7054	17.8994	16.7073	16.9049	14.9625
ENSMUSG00000078348	Sf3b5	61.9235	61.6251	59.5691	67.4828	61.0948	65.7424	61.8718	58.282	65.4824
ENSMUSG00000019817	Plagl1	207.053	216.332	222.282	273.032	266.612	263.906	212.065	208.539	204.261
ENSMUSG00000019815	Zc2hc1b	0	0	0	0	0	0	0	0	0
ENSMUSG00000019814	Ltv1	95.7299	94.6075	101.677	99.674	103.247	103.265	94.7857	94.2114	91.5865
ENSMUSG00000062866	Phactr2	18.5134	18.7311	18.5586	15.2442	13.5273	13.5348	15.7302	18.6063	17.514
ENSMUSG00000019810	Fuca2	93.3196	95.1508	98.2056	93.3742	92.6163	90.4218	92.9504	97.0345	91.7751
ENSMUSG00000019809	Pex3	23.6003	21.1713	21.8671	23.7689	23.7084	21.6848	19.7809	22.2227	23.2305
ENSMUSG00000019808	Adat2	23.782	18.5193	24.4485	24.9583	25.8224	21.176	27.6739	23.824	23.7473
ENSMUSG00000019806	Aig1	5.67526	5.29226	5.39332	9.84847	8.90119	9.65401	6.70577	6.20199	6.31663
ENSMUSG00000015501	Hivep2	7.88844	8.35499	8.47252	13.717	12.8279	14.4453	11.4206	12.7959	12.0742
ENSMUSG00000039116	Adgrg6	0	0	0	0	0	0	0	0.0303855	0
ENSMUSG00000019868	Vta1	98.6758	99.5311	104.274	86.7646	89.0704	85.9053	93.462	92.4369	91.7842
ENSMUSG00000019865	Nmbr	0	0.0623005	0.30009	0	0.0613993	0.0586409	0.279292	0.287758	0.121178
ENSMUSG00000019867	Gje1	0	0	0	0	0	0	0	0	0
ENSMUSG00000039910	Cited2	273.698	271.252	262.181	49.2458	46.3024	51.7724	118.813	103.058	123.064
ENSMUSG00000039891	Txlnb	3.53637	3.69035	3.27356	1.21765	1.80048	1.85716	3.37428	3.34155	2.98489
ENSMUSG00000039879	Heca	23.5908	24.5628	22.9806	14.4976	13.4839	13.6053	18.9345	18.7948	16.6559
ENSMUSG00000078453	Abracl	218.348	208.724	214.837	202.059	213.4	210.266	207.631	238.202	220.585
ENSMUSG00000019854	Reps1	71.8099	65.4571	68.1078	68.1691	65.5076	64.1976	60.9894	56.2606	62.1123
ENSMUSG00000071392	Ect2l	0.200979	0.0944825	0.273063	0.127648	0.0931158	0.133399	0.127069	0.130921	0.229718
ENSMUSG00000059554	Ccdc28a	11.6905	12.4165	10.785	7.51666	10.632	9.00482	11.1326	9.52702	12.9332
ENSMUSG00000039835	Nhsl1	4.93829	5.26335	5.37782	4.10215	3.5804	4.00337	4.44898	4.30554	4.42937
ENSMUSG00000019853	Hebp2	24.2193	22.4133	25.043	24.9346	21.9883	23.3606	24.5461	25.8102	25.2813
ENSMUSG00000019852	Arfgef3	33.113	30.5542	31.3218	38.2294	37.5757	40.6137	30.2517	31.0796	29.3527
ENSMUSG00000044624	Gm4922	0	0	0	0	0	0	0	0	0
ENSMUSG00000019851	Perp	5.25964	3.39985	3.77154	2.50543	3.65527	3.00619	4.06438	4.56828	3.50684
ENSMUSG00000019850	Tnfaip3	2.22003	2.22647	1.87679	1.07787	1.17942	1.3622	2.0711	1.95392	2.38184
ENSMUSG00000045591	Olig3	0.309689	0	0.467515	0	0.19131	0	0.435113	0.268982	0.0943927
ENSMUSG00000020009	Ifngr1	31.1034	30.4449	28.1727	20.4228	21.0241	18.2178	26.2835	22.8387	24.1128
ENSMUSG00000039760	Il22ra2	0	0	0	0	0	0	0	0	0
ENSMUSG00000020007	Il20ra	0	0	0	0	0	0	0	0	0
ENSMUSG00000050473	Slc35d3	0	0	0	0	0	0	0	0.0706376	0.0743656
ENSMUSG00000020003	Pex7	10.5955	10.7605	9.99774	8.41852	9.29356	8.59425	9.82673	9.61762	10.3031
ENSMUSG00000071369	Map3k5	16.9047	16.489	16.5215	41.1612	40.0237	43.5442	23.2277	25.1834	25.1949
ENSMUSG00000019996	Map7	6.8467	6.84293	6.68989	6.57421	7.21852	6.75108	5.74904	6.41498	5.86622
ENSMUSG00000037608	Bclaf1	49.9189	53.5722	54.8889	49.1277	49.1833	49.9428	49.1639	47.4732	46.2079
ENSMUSG00000019992	Mtfr2	36.3816	46.7055	41.9163	33.6027	32.3228	35.2049	34.04	32.9884	27.9663
ENSMUSG00000019990	Pde7b	1.3235	1.32519	1.04311	1.81948	1.76791	1.68848	2.01408	2.56779	1.60313
ENSMUSG00000019986	Ahi1	44.176	46.3344	44.9946	45.6178	42.5392	47.1619	40.8773	43.0401	42.2834
ENSMUSG00000019982	Myb	0.191552	0.202614	0.238567	0.283876	0.177496	0.148332	0.282587	0.270357	0.284626
ENSMUSG00000019977	Hbs1l	74.408	71.655	73.2241	72.9502	70.1927	70.7306	76.4928	72.2721	76.6036
ENSMUSG00000037542	Aldh8a1	0	0	0.0441418	0.0412698	0.0903153	0.0431289	0.0410824	0	0
ENSMUSG00000050844	1700020N01Rik	0	0	0	0	0	0	0	0	0
ENSMUSG00000019970	Sgk1	5.88934	5.41424	6.20373	6.72368	7.88261	6.91075	6.28863	7.16129	7.14034
ENSMUSG00000069712	4930444G20Rik	0	0	0	0	0	0	0	0	0
ENSMUSG00000097327	E030030I06Rik	12.3473	12.114	11.1144	11.6902	9.87787	11.2666	13.0594	14.9874	13.3941
ENSMUSG00000053219	Raet1e	3.26931	3.07388	3.23047	3.18808	3.94742	3.06866	3.50767	5.2489	6.06946
ENSMUSG00000075297	H60b	8.11132	7.29486	10.0622	7.01835	3.92146	5.77398	6.68919	6.73881	5.80456
ENSMUSG00000078452	Raet1d	39.9285	35.1691	36.1663	37.7099	32.7348	35.9932	34.1602	39.1923	30.6741
ENSMUSG00000037490	Slc2a12	0.050482	0	0	0	0	0	0	0	0
ENSMUSG00000071359	Tbpl1	40.9344	39.5941	41.0457	40.258	39.4455	39.4673	39.524	41.29	38.1477
ENSMUSG00000118528	AC166256.1	0	0	0	0	0	0	0	0	0
ENSMUSG00000045680	Tcf21	0	0	0	0	0	0	0	0	0
ENSMUSG00000010461	Eya4	3.974	5.27372	5.24506	3.63458	3.30363	3.39638	4.09667	4.53643	3.90374
ENSMUSG00000061983	Rps12	941.041	927.648	938.87	974.92	985.607	950.013	969.159	995.789	992.092
ENSMUSG00000037455	Slc18b1	33.7448	35.3695	35.6792	27.965	23.4819	27.7722	32.2656	28.4538	29.5353
ENSMUSG00000020010	Vnn3	0	0	0	0	0	0	0	0	0
ENSMUSG00000037440	Vnn1	0	0	0.0801897	0	0	0	0	0	0
ENSMUSG00000056379	Taar1	0	0	0	0	0	0	0	0	0
ENSMUSG00000059763	Taar2	0	0	0	0	0	0	0	0	0
ENSMUSG00000069708	Taar3	0	0	0	0	0	0	0	0	0
ENSMUSG00000069707	Taar4	0	0	0	0	0	0	0	0	0
ENSMUSG00000069706	Taar5	0	0	0	0	0	0	0	0	0
ENSMUSG00000045111	Taar6	0	0	0	0	0	0	0	0	0
ENSMUSG00000095647	Taar7a	0	0	0	0	0	0	0	0	0
ENSMUSG00000095171	Taar7b	0	0	0	0	0	0	0	0	0
ENSMUSG00000095569	Taar7d	0	0	0	0	0	0	0	0	0
ENSMUSG00000100689	Taar7e	0	0	0	0	0	0	0	0	0
ENSMUSG00000100950	Taar7f	0	0	0	0	0	0	0	0	0
ENSMUSG00000096442	Taar8a	0	0	0	0	0	0	0	0	0
ENSMUSG00000100186	Taar8b	0	0	0	0	0	0	0	0	0
ENSMUSG00000100004	Taar8c	0	0	0	0	0	0	0	0	0
ENSMUSG00000037424	Taar9	0	0	0	0	0	0	0	0	0
ENSMUSG00000019998	Stx7	276.152	266.028	262.736	219.846	207.103	209.944	237.512	240.517	230.868
ENSMUSG00000020000	Moxd1	0.535065	1.13193	1.75685	2.60542	1.92123	1.3022	1.01488	1.21992	2.07935
ENSMUSG00000019997	Ccn2	3.88759	4.21753	3.79215	1.83602	1.66261	1.19094	1.89071	2.92204	2.32428
ENSMUSG00000037370	Enpp1	2.43983	1.96067	2.32327	1.94254	1.95163	1.93777	2.00404	2.04668	1.88774
ENSMUSG00000019989	Enpp3	3.91028	4.11103	3.47744	4.00377	3.7551	2.92575	3.20646	4.13729	3.73806
ENSMUSG00000019984	Med23	31.5149	32.3957	31.3247	32.6159	31.7494	30.3796	29.0459	28.2607	27.4142
ENSMUSG00000019987	Arg1	0	0	0	0	0	0	0	0	0
ENSMUSG00000039166	Akap7	23.8092	23.6731	23.6028	19.1277	21.2467	20.3355	23.0798	22.6329	21.9051
ENSMUSG00000019978	Epb41l2	44.7723	46.5619	45.2977	43.6812	41.487	43.3633	42.6759	43.954	40.312
ENSMUSG00000096546	Smlr1	0	0	0	0	0	0	0	0	0
ENSMUSG00000049420	Tmem200a	0	0	0	0	0	0	0	0	0
ENSMUSG00000051354	Samd3	0.395469	0.478065	0.102345	0.191371	0.4188	0.24999	0.190503	0.0490694	0.103318
ENSMUSG00000039089	L3mbtl3	24.1353	22.8374	24.2547	18.1264	17.6506	15.9807	15.5194	16.8314	15.7061
ENSMUSG00000039031	Arhgap18	23.8774	25.2829	24.4447	15.9404	15.8209	17.5473	23.9795	22.6523	23.4034
ENSMUSG00000019899	Lama2	0.0257624	0.0121112	0	0	0	0.0227995	0	0	0
ENSMUSG00000019889	Ptprk	7.04522	6.74478	6.25056	5.6672	5.66575	7.10132	5.4656	5.58947	5.91382
ENSMUSG00000049109	Themis	0.0549286	0.0688601	0.0829217	0	0.033932	0.0162038	0.0154349	0	0.0669685
ENSMUSG00000015519	2310057J18Rik	1.84191	3.03066	2.29399	1.07237	2.45346	2.13948	1.45568	1.5998	1.15791
ENSMUSG00000038916	Soga3	11.9882	13.7764	11.8331	6.76809	7.50063	8.97724	11.013	11.9698	10.9619
ENSMUSG00000110723	Gm49353	0	0.555542	0.267594	0.500368	0	0	0.996192	0	0.810421
ENSMUSG00000004360	9330159F19Rik	1.85445	1.67385	2.04925	0.785214	0.962288	0.557998	1.3757	1.8684	1.56004
ENSMUSG00000019883	Echdc1	86.5939	84.7327	83.3661	86.5048	83.507	83.0135	92.494	88.7675	87.0516
ENSMUSG00000038876	Rnf146	36.4327	35.8344	34.9564	31.5845	33.9817	33.8144	30.4295	30.1429	29.1002
ENSMUSG00000019880	Rspo3	1.6613	2.2779	1.31667	0.762049	1.41111	1.28646	1.40047	1.3828	1.3292
ENSMUSG00000075266	Cenpw	21.2318	21.2042	21.2095	22.7546	22.8272	22.0265	24.8778	22.1026	24.5232
ENSMUSG00000019792	Trmt11	10.5979	9.20663	8.83283	7.88277	9.07345	8.91545	9.34165	8.74985	8.5484
ENSMUSG00000019791	Hint3	3.10045	3.38881	3.26466	3.51173	4.05803	3.36124	4.27989	4.0057	3.86273
ENSMUSG00000039697	Ncoa7	10.1227	10.9642	10.4708	18.1733	18.0281	19.0816	12.7148	13.5926	12.8105
ENSMUSG00000019789	Hey2	0.977952	0.875707	1.18107	0.749299	0.949343	0.86548	1.13847	0.566269	0.681321
ENSMUSG00000000295	Hddc2	45.7905	45.4036	43.7954	43.9924	39.0405	45.0029	44.4095	50.3101	48.3379
ENSMUSG00000000296	Tpd52l1	167.007	172.833	176.898	212.075	216.474	220.341	184.399	186.479	173.111
ENSMUSG00000063760	Rnf217	9.30303	10.646	10.4847	10.5756	10.69	10.2269	9.95451	9.39596	10.9041
ENSMUSG00000069670	Nkain2	0.136237	0.341581	0.0411334	0.423028	0.04208	0.120569	0.191413	0.236658	0.332198
ENSMUSG00000019787	Trdn	0	0	0	0	0	0	0	0.0397299	0
ENSMUSG00000019785	Clvs2	0	0.0831131	0	0	0.0546072	0.026077	0.0248396	0	0.0269433
ENSMUSG00000090298	Sult3a2	0	0	0	0	0	0	0	0	0
ENSMUSG00000069668	Sult3a1	0	0	0	0	0	0	0	0.321413	0
ENSMUSG00000039552	Rsph4a	0	0	0	0	0	0	0	0	0
ENSMUSG00000039531	Zup1	7.47396	6.58383	6.47075	7.04806	6.29197	6.40574	6.12166	5.91815	6.2305
ENSMUSG00000019782	Rwdd1	151.902	143.199	152.353	150.247	151.774	146.728	152.38	153.054	150.504
ENSMUSG00000071340	Trappc3l	0.159264	0	0.144258	0.134872	0	0	0	0	0
ENSMUSG00000039508	Calhm4	0	0	0.105159	0	0	0	0	0.0672252	0.0707731
ENSMUSG00000049872	Calhm5	10.9297	10.843	11.2101	5.58066	5.36171	4.48072	9.41695	9.91182	8.78151
ENSMUSG00000046031	Calhm6	0	0.183826	0.177092	0	0	0	0	0.339629	0
ENSMUSG00000039497	Dse	37.3237	33.4773	36.5691	19.9319	21.3718	22.3882	26.5397	26.1132	25.8419
ENSMUSG00000047514	Tspyl1	98.3516	100.749	98.7525	80.2949	81.7579	81.8265	103.127	97.885	95.6994
ENSMUSG00000039480	Nt5dc1	27.1561	25.8196	28.9087	22.8936	24.4283	22.0347	27.0595	25.1236	26.1147
ENSMUSG00000039485	Tspyl4	9.98053	8.91731	9.83924	9.29247	10.6788	10.6871	16.0834	14.7031	15.1262
ENSMUSG00000039462	Col10a1	4.44185	5.71835	5.01367	3.81942	5.57231	4.41482	5.29987	5.16376	4.74895
ENSMUSG00000019779	Frk	23.0333	23.9904	22.7429	12.1651	11.5766	13.1813	16.1923	16.0823	16.4473
ENSMUSG00000063953	Amd2	0.664674	0.687435	0.66225	0.731737	0.862262	0.529408	0.504288	0.635036	0.790106
ENSMUSG00000044499	Hs3st5	0.394271	0.278027	0.178561	0.208679	0.73068	0.218079	0.124639	0.470863	0.315454
ENSMUSG00000019777	Hdac2	154.276	158.224	150.868	155.789	152.347	148.845	147.989	145.706	137.134
ENSMUSG00000069662	Marcks	227.313	235.087	231.691	153.883	139.492	151.93	184.186	181.463	182.198
ENSMUSG00000094311	Rfpl4b	0	0	0	0	0	0	0	0	0
ENSMUSG00000019846	Lama4	30.3788	32.3289	32.8141	30.9343	29.4471	30.6809	33.0799	33.4669	32.4619
ENSMUSG00000051736	Fam229b	4.17382	4.34693	3.43157	4.459	4.40306	4.71669	3.95157	5.24258	3.34679
ENSMUSG00000019845	Tube1	8.45963	7.64603	8.30518	7.51062	8.79976	8.47688	7.79859	8.24832	7.4859
ENSMUSG00000062074	Ccn6	0.150734	0	0.273063	0.127648	0.558695	0.266797	0.127069	0.392763	0.413492
ENSMUSG00000019843	Fyn	63.8294	66.2825	63.5433	50.9398	55.9658	52.8007	60.5858	66.0843	64.5065
ENSMUSG00000019842	Traf3ip2	17.5778	16.0907	14.2926	11.1028	11.1274	12.2704	16.1874	15.1161	15.9139
ENSMUSG00000019841	Rev3l	15.8653	18.336	17.9557	12.5634	12.1515	13.4853	13.0896	13.9336	12.9917
ENSMUSG00000096687	Mfsd4b4	8.02274	8.62076	7.87237	5.70211	5.22153	5.66315	8.93704	7.3	7.90361
ENSMUSG00000038528	Mfsd4b5	0	0	0	0.0291164	0	0.030428	0.0289842	0.0298629	0.0628779
ENSMUSG00000038522	Mfsd4b1	0.227001	0	0.205612	0	0.0525861	0.0502236	0.143521	0.0492907	0.155677
ENSMUSG00000019838	Slc16a10	0.494313	0.492103	0.263374	0.96033	0.565815	0.720527	0.392193	0.404082	0.584937
ENSMUSG00000038510	Rpf2	88.0471	85.9195	88.9142	101.581	97.7593	99.7624	88.4685	92.985	89.8618
ENSMUSG00000019837	Gtf3c6	82.4543	86.0754	90.4665	81.539	81.0774	76.7586	79.4295	88.6737	77.7016
ENSMUSG00000075232	Amd1	102.842	105.036	103.702	109.426	108.046	101.91	95.1923	89.3763	96.5215
ENSMUSG00000038481	Cdk19	37.6488	31.3734	32.9083	24.1056	22.8845	22.8278	28.4685	29.554	31.7828
ENSMUSG00000019834	Slc22a16	0	0	0	0	0	0	0	0	0
ENSMUSG00000063428	Ddo	1.10241	0.923849	0.803172	0.487081	0.532967	0.699906	0.707101	0.666091	1.11761
ENSMUSG00000045555	Mettl24	2.93769	3.2882	3.92798	2.3693	2.20363	1.73322	4.36331	3.76657	2.30246
ENSMUSG00000038446	Cdc40	45.4873	42.5473	46.3308	35.3382	34.4596	36.4913	39.3577	38.5108	39.5172
ENSMUSG00000019831	Wasf1	53.9602	54.1873	52.4057	42.9033	42.2922	41.0554	45.0461	48.8852	48.6555
ENSMUSG00000046922	Gpr6	0	0	0	0	0	0	0	0	0
ENSMUSG00000038417	Fig4	60.3486	58.3955	61.1556	54.0861	57.43	56.1188	60.2135	63.1709	58.6387
ENSMUSG00000091415	Ak9	0.0613927	0.0577227	0	0.05199	0	0	0	0.0266614	0.0561371
ENSMUSG00000019826	Zbtb24	14.1537	16.5266	17.396	15.4156	12.4574	14.4103	15.1696	15.1943	14.8127
ENSMUSG00000019823	Mical1	32.1882	33.623	33.5446	38.7607	39.4624	38.1904	40.9702	38.4334	40.2677
ENSMUSG00000019822	Smpd2	13.3563	12.918	13.7889	15.3647	17.4332	15.5908	13.8018	13.4302	14.5767
ENSMUSG00000078451	Ppil6	0	0.172033	0.33146	0.464841	0.169544	0.161927	0.308487	0.635678	0.334614
ENSMUSG00000019818	Cd164	220.959	225.561	228.488	239.19	233.97	233.287	217.759	210.497	209.649
ENSMUSG00000075225	Ccdc162	0.10488	0.0986104	0.0569986	0.0532901	0.0194368	0.111381	0.141462	0.163969	0.0767212
ENSMUSG00000019813	Cep57l1	6.98229	7.63041	7.81443	5.54142	5.58922	6.24398	8.69042	7.4298	8.95845
ENSMUSG00000038332	Sesn1	32.766	31.4134	31.8194	20.2876	18.0677	19.5378	33.8705	30.5118	32.2695
ENSMUSG00000071324	Armc2	3.89814	4.14075	3.80037	2.11675	2.15072	2.23844	4.66581	4.39372	4.08142
ENSMUSG00000048756	Foxo3	50.1182	51.0535	54.2242	33.5901	30.7073	32.478	50.1803	48.0208	47.6102
ENSMUSG00000038302	Afg1l	21.9032	20.2965	19.6961	14.1291	13.0422	11.7564	22.2639	20.9471	20.6789
ENSMUSG00000019804	Snx3	588.847	578.411	576.69	571.601	544.095	546.444	562.626	540.238	579.824
ENSMUSG00000019803	Nr2e1	0	0	0	0	0	0	0	0	0
ENSMUSG00000038280	Ostm1	74.9557	75.0487	72.8365	80.0291	78.1409	83.923	76.3402	74.4035	73.394
ENSMUSG00000019802	Sec63	81.8617	80.9734	84.7536	78.9095	80.3434	77.7249	77.0943	80.5308	73.1845
ENSMUSG00000044770	Scml4	0.830649	0.780994	0.852699	0.539296	0.513131	0.269543	0.793601	1.32268	0.88613
ENSMUSG00000038248	Sobp	12.921	13.6399	14.8221	7.69873	6.23734	6.43643	8.96825	9.91213	10.6829
ENSMUSG00000038240	Pdss2	9.54139	8.73494	10.1044	8.11044	7.74441	7.99963	8.95053	8.78569	7.83901
ENSMUSG00000038214	Bend3	9.34739	10.1158	9.94403	11.1033	10.8705	11.7423	8.56734	9.01776	8.51851
ENSMUSG00000045886	Gm9803	3.03932	3.21484	2.75294	3.21728	4.22445	3.36222	1.92161	2.63981	1.04218
ENSMUSG00000019797	Mtres1	25.7745	22.4368	25.2641	24.5827	21.1072	26.01	24.8194	26.1101	20.9231
ENSMUSG00000047139	Cd24a	0	0	0.150185	0	0.153641	0	0	0	0
ENSMUSG00000019863	Qrsl1	17.0518	16.9664	18.2942	17.618	16.721	15.8232	14.5607	14.4749	15.4911
ENSMUSG00000019864	Rtn4ip1	17.3312	19.563	18.9739	18.8929	18.7143	17.0837	20.3909	19.2957	20.314
ENSMUSG00000019866	Crybg1	0.109702	0.154717	0.0745242	0.255477	0.101653	0.266986	0.0462395	0.142924	0.0752333
ENSMUSG00000038160	Atg5	55.9284	55.6633	60.6256	48.1327	48.201	46.0355	53.7406	54.3429	56.2962
ENSMUSG00000038151	Prdm1	0	0	0	0	0.0710511	0.0339295	0.0323196	0.0665986	0
ENSMUSG00000019849	Prep	44.1948	47.1449	49.9009	50.7299	50.8318	47.0592	49.2132	50.9599	45.6351
ENSMUSG00000019848	Popdc3	0	0	0	0	0	0	0	0	0
ENSMUSG00000071317	Bves	0	0	0.0420256	0	0	0	0	0	0
ENSMUSG00000063804	Lin28b	3.53931	3.06152	3.31268	2.07809	2.20826	1.90024	1.90952	2.17235	2.13597
ENSMUSG00000038822	Hace1	6.72418	7.04208	6.82931	6.65278	5.6447	6.55476	5.78072	5.60901	6.02679
ENSMUSG00000056073	Grik2	5.87775	6.51325	6.62565	5.51084	5.29682	6.70227	5.73085	6.07288	5.16787
ENSMUSG00000038774	Ascc3	14.2937	14.2106	15.2459	16.3275	15.4424	15.6222	13.9083	13.4058	12.5191
ENSMUSG00000019913	Sim1	0	0	0	0	0	0	0	0	0
ENSMUSG00000062593	Gm49339	0	0	0	0	0	0	0	0	0
ENSMUSG00000112023	Lilr4b	0	0	0	0	0	0.0696057	0	0.0341564	0
ENSMUSG00000112148	Lilrb4a	0	0.0384745	0	0	0	0	0	0	0
ENSMUSG00000019909	Fam162b	0	0	0	0	0	0	0	0	0
ENSMUSG00000019905	Gprc6a	0	0.0703414	0	0.0633554	0	0	0.126136	0	0
ENSMUSG00000019900	Rfx6	0	0	0	0	0	0	0	0	0
ENSMUSG00000049641	Vgll2	0	0	0	0	0	0	0	0	0
ENSMUSG00000019893	Ros1	0	0	0.0249149	0	0	0	0	0.0477821	0
ENSMUSG00000019891	Dcbld1	14.3339	12.7314	14.1007	11.6411	9.96156	10.6058	11.4644	12.5773	11.7639
ENSMUSG00000019861	Gopc	25.0237	25.4732	25.6538	22.9598	22.8258	22.9922	22.4442	21.6666	23.2028
ENSMUSG00000097704	Gm26741	0	0	0	0	0	0	0	0	0
ENSMUSG00000038624	Nepn	0	0	0	0	0	0	0	0.0929349	0
ENSMUSG00000023068	Nus1	145.51	146.811	147.045	149.015	147.782	161.523	136.78	142.148	136.107
ENSMUSG00000038602	Slc35f1	26.2333	28.1654	25.722	26.8712	25.7524	25.7064	25.8734	23.9882	24.1459
ENSMUSG00000038594	Cep85l	5.30311	5.33865	4.80343	3.1527	3.49935	2.77326	4.26731	3.60574	3.23275
ENSMUSG00000038583	Pln	0	0	0	0	0	0	0	0	0
ENSMUSG00000058298	Mcm9	6.3372	6.11285	6.03771	4.61131	4.69774	5.67068	6.90535	5.7896	6.26685
ENSMUSG00000019857	Asf1a	41.6261	40.0775	41.7512	32.2634	29.7459	30.751	33.1578	34.1629	30.2135
ENSMUSG00000019856	Fam184a	0	0.0374639	0	0	0	0	0	0.0346082	0
ENSMUSG00000003746	Man1a	5.16605	4.4403	5.62317	5.5014	4.19117	4.68964	5.08392	5.6617	4.68325
ENSMUSG00000038122	Tbc1d32	5.51143	6.00118	6.09332	5.42232	5.06946	5.61279	6.18345	6.14211	6.28099
ENSMUSG00000047669	Msl3l2	0.0999496	0	0	0.0846416	0	0.0884546	0	0.0868116	0.0913933
ENSMUSG00000050953	Gja1	16.057	17.8421	18.1895	21.3679	22.8785	23.6962	19.4954	19.7604	18.5342
ENSMUSG00000019878	Hsf2	13.6716	12.7497	13.9767	13.8593	13.0398	12.986	12.6139	12.2033	11.0353
ENSMUSG00000019877	Serinc1	265.06	262.336	262.656	303.741	296.911	301.766	256.742	255.723	251.104
ENSMUSG00000019876	Pkib	2.42894	2.19853	2.8404	1.51968	1.3941	1.39563	2.39905	1.99946	2.28731
ENSMUSG00000019874	Fabp7	58.1787	55.3444	59.6714	44.4863	46.6159	50.7305	57.6995	56.922	53.6676
ENSMUSG00000019872	Smpdl3a	76.4418	76.9365	80.6852	66.7517	68.4331	71.7754	75.9663	79.7986	71.0345
ENSMUSG00000058537	AW822073	0	0.102658	0	0	0	0	0	0	0
ENSMUSG00000075046	Duxf3	0	0	0	0	0	0	0	0	0
ENSMUSG00000075045	Gm4981	0	0	0	0	0	0	0	0	0
ENSMUSG00000038039	Gcc2	27.2751	26.2294	28.3264	24.358	22.557	23.6075	25.6704	25.9277	25.1433
ENSMUSG00000019920	Lims1	70.7422	75.635	76.5977	49.5057	49.7711	47.9773	63.5317	69.6889	61.8307
ENSMUSG00000003226	Ranbp2	51.5398	54.4091	55.703	59.3532	57.0188	58.6214	47.9988	51.6082	44.0092
ENSMUSG00000038010	Ccdc138	5.03078	4.09938	4.48081	2.59167	3.1466	3.22785	5.37186	4.77004	4.10177
ENSMUSG00000003227	Edar	0.23524	0	0.0532687	0	0.0544946	0	0.0495768	0	0
ENSMUSG00000091731	Gm17542	0	0	0	0	0	0	0	0	0
ENSMUSG00000037990	Sh3rf3	0	0	0	0	0	0	0.0248979	0	0
ENSMUSG00000019917	Septin10	72.3519	69.5788	67.6526	52.8839	55.1255	51.736	69.3414	66.9035	66.787
ENSMUSG00000098188	Sowahc	12.7896	13.0122	11.7574	10.8308	11.0109	9.88276	10.0575	12.2691	10.0365
ENSMUSG00000019916	P4ha1	161.017	151.783	159.785	124.512	118.514	127.545	130.346	123.595	132.971
ENSMUSG00000009646	Pla2g12b	0	0	0	0	0	0	0	0	0
ENSMUSG00000009654	Oit3	0.306875	0.432796	0.34745	0.584719	0.0710893	0.0678955	0.517391	0.732979	0.0701512
ENSMUSG00000009647	Mcu	9.12804	8.55339	8.8266	6.71154	6.57228	6.44076	7.72092	8.4371	7.52888
ENSMUSG00000020111	Micu1	30.5295	30.8389	29.4783	29.7769	28.9976	30.1548	30.1104	29.4941	30.3518
ENSMUSG00000020109	Dnajb12	70.9164	74.0791	72.3427	63.2272	61.1828	68.941	66.0979	68.3222	66.471
ENSMUSG00000020108	Ddit4	343.69	354.772	344.755	193.002	185.436	202.02	228.085	205.466	235.367
ENSMUSG00000020107	Anapc16	36.9172	35.6974	35.6573	31.4853	33.3571	32.2843	38.1639	37.8012	39.7563
ENSMUSG00000044475	Ascc1	45.3533	44.6597	44.9671	40.8024	37.868	36.5983	51.7993	47.609	49.5866
ENSMUSG00000058297	Spock2	0.0386575	0.0363467	0.28012	0.0327369	0	0.102635	0.0325883	0.0335761	0.106045
ENSMUSG00000057337	Chst3	0.164608	0.123815	0.119279	0.195156	0.274553	0.116542	0.111012	0.257348	0.0602067
ENSMUSG00000004207	Psap	1322.17	1307.48	1309.57	1409.79	1398.86	1437.36	1333.21	1334.22	1380.4
ENSMUSG00000012819	Cdh23	0	0	0	0	0	0	0	0	0
ENSMUSG00000020101	Vsir	0.085318	0.0401089	0.115918	0	0.0395287	0	0.107884	0.22231	0
ENSMUSG00000090439	Gm17455	0	0	0	0	0	0	0	0	0
ENSMUSG00000020100	Slc29a3	20.6413	20.4415	21.0542	19.2186	19.4324	18.2025	21.0167	22.1633	19.4442
ENSMUSG00000020099	Unc5b	7.86117	8.06609	7.73962	7.69917	8.77286	7.2898	8.09641	7.45126	7.31321
ENSMUSG00000020098	Pcbd1	0	0	0	0	0	0	0	0	0
ENSMUSG00000020097	Sgpl1	127.472	134.223	130.158	141.946	138.896	145.968	132.202	126.049	126.684
ENSMUSG00000020096	Tbata	0	0	0	0	0	0.0780267	0	0	0.080619
ENSMUSG00000059901	Adamts14	15.9277	18.1487	17.4465	15.3355	16.1319	17.1555	17.2435	19.2319	17.8759
ENSMUSG00000037202	Prf1	0	0	0	0	0	0	0	0	0
ENSMUSG00000020092	Pald1	24.4785	25.0551	24.4789	16.4558	15.2526	14.9013	18.8064	23.0634	20.8735
ENSMUSG00000037171	Nodal	0	0	0	0	0	0	0	0	0
ENSMUSG00000020091	Eif4ebp2	180.425	192.657	181.646	184.547	181.578	180.031	178.035	189.695	185.539
ENSMUSG00000037151	Lrrc20	31.2591	30.7662	31.868	23.3175	26.1921	22.7787	31.6777	30.5584	33.2051
ENSMUSG00000020090	Npffr1	0	0	0	0	0	0	0	0	0
ENSMUSG00000020089	Ppa1	101.86	101.454	105.748	119.528	122.797	115.585	91.2117	105.82	105.811
ENSMUSG00000020088	Sar1a	136.056	140.129	140.123	135.559	138.738	147.739	140.392	136.849	137.744
ENSMUSG00000020087	Tysnd1	55.9525	54.6312	60.7657	49.9186	51.6734	49.0207	59.1571	64.8512	62.285
ENSMUSG00000020085	Aifm2	22.7335	19.9105	19.5102	18.7243	19.7187	20.0271	18.0267	19.2945	20.0755
ENSMUSG00000020086	Macroh2a2	0.885071	0.7397	0.53445	0.333118	0.455625	0.435156	0.497409	0.597902	0.719381
ENSMUSG00000058806	Col13a1	0	0	0	0	0	0	0	0	0
ENSMUSG00000020083	Fam241b	5.74014	5.39701	6.23914	4.67871	4.32164	5.71498	6.29062	4.9233	6.2985
ENSMUSG00000044312	Neurog3	0	0	0	0	0	0	0	0	0
ENSMUSG00000037031	Tspan15	7.37108	7.71689	6.88963	6.86194	6.12781	6.54648	7.88846	8.01408	7.67221
ENSMUSG00000020081	Tacr2	0.473632	1.15783	0.943809	1.12306	0.789979	1.08982	0.638834	1.15185	0.60632
ENSMUSG00000037012	Hk1	139.988	136.852	137.243	120.946	111.503	122.002	144.046	140.944	144.027
ENSMUSG00000020080	Hkdc1	0.583494	0.5878	0.679518	0.211769	0.231719	0.147539	0.281077	0.832593	0.457323
ENSMUSG00000020079	Supv3l1	52.3023	54.0528	51.8767	49.7216	48.6647	51.7064	49.6174	51.5595	46.7051
ENSMUSG00000020078	Vps26a	208.507	198.364	205.051	198.296	188.079	187.373	202.314	205.654	191.547
ENSMUSG00000020077	Srgn	0	0	0	0	0	0	0	0	0
ENSMUSG00000036955	Kifbp	43.854	41.5203	44.9099	38.8407	38.2052	39.3522	43.8982	43.8239	42.1788
ENSMUSG00000020075	Ddx21	180.922	188.365	192.503	213.777	213.09	212.694	171.673	180.968	167.323
ENSMUSG00000020076	Ddx50	31.6541	29.5633	31.2537	26.3769	26.6115	25.8084	29.9776	31.1432	28.9443
ENSMUSG00000036923	Stox1	0.0581229	0.0546484	0.0526463	0.049221	0	0.0514383	0.0489975	0.100966	0
ENSMUSG00000020074	Ccar1	40.7857	40.5182	42.2988	37.9347	37.1361	36.561	33.7507	35.2487	34.6277
ENSMUSG00000047146	Tet1	4.17904	4.65782	4.46211	2.55464	2.32087	2.44928	4.17618	4.49508	4.20089
ENSMUSG00000071253	Slc25a16	22.1514	23.2577	22.2845	24.2316	20.1955	18.9727	22.0175	22.8785	22.4151
ENSMUSG00000036875	Dna2	21.724	23.9151	24.4892	25.9158	25.6935	24.2171	17.6078	19.5322	18.3337
ENSMUSG00000020070	Rufy2	13.8761	13.7163	14.7669	14.7668	16.6957	15.8055	14.9221	14.8246	14.3767
ENSMUSG00000020069	Hnrnph3	19.1424	18.1895	21.7656	17.4752	19.1844	18.4427	19.1126	17.2158	16.4485
ENSMUSG00000020072	Pbld2	1.63869	2.10837	2.18737	1.31468	1.35861	1.14492	1.30871	1.27347	1.97159
ENSMUSG00000112129	Pbld1	0	0	0	0	0	0	0	0	0
ENSMUSG00000036816	Atoh7	0	0	0	0	0	0	0	0	0
ENSMUSG00000020067	Mypn	0	0.0345484	0.0665653	0.0622344	0	0	0	0.0638299	0
ENSMUSG00000020064	Herc4	23.646	24.0756	25.9457	23.6973	22.751	23.2469	23.4658	20.474	20.3446
ENSMUSG00000020063	Sirt1	10.1108	8.86511	9.19448	11.8241	10.4843	9.8357	7.57637	8.60755	7.44758
ENSMUSG00000036764	Dnajc12	4.5875	4.22341	4.5448	4.57284	5.35787	5.03258	4.14924	4.60707	5.28717
ENSMUSG00000048185	Gm7075	0	0	0	0	0	0	0	0	0
ENSMUSG00000060843	Ctnna3	0	0	0	0	0	0	0	0	0
ENSMUSG00000042846	Lrrtm3	0	0	0	0	0	0	0	0	0
ENSMUSG00000019873	Reep3	58.9274	59.939	57.3927	55.6677	53.3846	53.7478	53.5237	53.3991	51.5483
ENSMUSG00000037876	Jmjd1c	22.2509	23.9901	24.2635	17.5625	17.6378	17.95	20.0728	21.609	20.0718
ENSMUSG00000075000	Nrbf2	50.5981	46.4923	47.8096	56.7745	49.0165	52.2082	50.3125	48.5417	49.5263
ENSMUSG00000037868	Egr2	0	0.0591837	0.171046	0.319835	0.116655	0.167121	0.0530638	0.109345	0.115116
ENSMUSG00000057134	Ado	55.092	57.3139	54.194	56.0726	51.5277	53.0335	59.0619	57.4286	54.3235
ENSMUSG00000037855	Zfp365	54.7367	62.5921	58.9962	54.3573	51.7863	51.2418	63.0828	67.9932	61.0981
ENSMUSG00000037846	Rtkn2	8.90735	9.24501	9.98903	5.06141	3.89462	5.56242	11.7997	10.7842	11.0008
ENSMUSG00000019947	Arid5b	13.6712	13.6536	14.3282	6.10379	5.77254	5.96479	10.5032	11.1171	10.0901
ENSMUSG00000019945	Cabcoco1	0.338973	0	0	0	0.3141	0	0.142877	0	0.61991
ENSMUSG00000060044	Tmem26	0	0	0	0	0	0	0	0	0
ENSMUSG00000019944	Rhobtb1	3.23919	2.74762	2.99776	1.81879	2.2185	1.55797	4.36308	2.11006	2.18923
ENSMUSG00000090622	A930033H14Rik	0.504293	0.609618	1.37033	0.549073	0.133511	0.446295	0.789505	1.31402	0.856369
ENSMUSG00000019942	Cdk1	179.515	190.06	177.718	161.86	165.66	166.235	166.022	176.364	168.944
ENSMUSG00000069601	Ank3	0.141211	0.150088	0.222445	0.0675909	0.0739583	0.0760692	0.0983382	0.12265	0.151579
ENSMUSG00000048701	Ccdc6	34.5711	36.0952	34.0445	31.0919	30.7927	31.277	31.3461	31.8599	28.3953
ENSMUSG00000019933	Mrln	0	0	0	0	0	0	0	0	0
ENSMUSG00000037762	Slc16a9	0	0	0	0	0	0	0	0	0
ENSMUSG00000043259	Fam13c	1.11308	0.803159	0.961305	0.613788	0.623638	0.435261	1.04743	1.12415	0.899443
ENSMUSG00000037747	Phyhipl	0.725281	0.351295	0.557405	0.297794	0.305482	0.291758	0.444663	0.439053	0.422032
ENSMUSG00000014329	Bicc1	0.0287451	0.108107	0.0260366	0.0486851	0.0799074	0.152635	0	0.124833	0
ENSMUSG00000003923	Tfam	63.329	64.1201	59.0644	54.4869	55.8685	53.06	51.9237	57.6	54.6465
ENSMUSG00000019927	Ube2d1	26.1799	26.5473	25.1314	23.5378	22.7625	25.5508	23.8022	24.6937	24.4757
ENSMUSG00000037710	Cisd1	219.614	216.875	196.777	216.892	224.891	221.249	227.551	221.595	227.517
ENSMUSG00000060733	Ipmk	40.0463	39.7222	37.147	65.4255	63.4018	63.5958	54.655	56.8881	52.2525
ENSMUSG00000019923	Zwint	123.492	128.855	134.446	121.164	123.683	129.013	120.777	131.896	126.683
ENSMUSG00000052613	Pcdh15	0	0.00845943	0	0	0	0	0	0.00781461	0
ENSMUSG00000009070	Rsph14	0	0	0	0.120274	0	0	0	0	0.129868
ENSMUSG00000040009	Gnaz	0	0	0	0	0	0	0	0	0
ENSMUSG00000020175	Rab36	4.84624	4.06834	4.79721	3.25389	3.56042	4.31951	4.46473	4.6602	4.33641
ENSMUSG00000009681	Bcr	29.09	29.8553	27.5316	27.1556	25.0922	26.299	26.7682	27.2394	25.2386
ENSMUSG00000033444	Specc1l	28.1535	26.7737	28.9329	25.8625	23.3683	25.2153	26.1257	25.3491	24.9472
ENSMUSG00000020178	Adora2a	1.46693	2.1017	1.01235	0.236621	0.906191	0.43274	0.942186	0.849404	1.02198
ENSMUSG00000033416	Gucd1	11.2342	10.7096	11.4269	10.0213	10.434	9.52692	10.1955	9.62164	10.6538
ENSMUSG00000033427	Upb1	0	0.0592185	0.0570489	0	0	0	0.0796426	0.0273523	0.0287959
ENSMUSG00000020180	Snrpd3	114.962	114.459	111.447	116.089	116.2	117.909	116.505	117.986	116.144
ENSMUSG00000046807	Lrrc75b	30.8547	31.1948	27.6528	46.7885	48.828	46.6344	31.9647	35.1535	36.4989
ENSMUSG00000006345	Ggt1	19.6272	18.7487	20.4473	22.4624	23.0678	24.3067	24.5278	21.5133	24.5982
ENSMUSG00000006344	Ggt5	0.0722364	0.237714	0.19629	0.367038	0.234275	0.22375	0.213133	0.188224	0.0990788
ENSMUSG00000006342	Susd2	0.311342	0.234185	0.564012	0.263658	0.230797	0.385749	0.104984	0.919419	0.512441
ENSMUSG00000020196	Cabin1	17.6204	18.487	17.9054	16.0845	17.3877	15.9367	16.0857	15.8394	16.5788
ENSMUSG00000001666	Ddt	147.206	135.805	118.799	127.941	125.123	137.133	140.19	140.354	141.183
ENSMUSG00000092360	Gm20441	0	0	0	0	0	0.250387	0	0	0
ENSMUSG00000001665	Gstt3	16.7016	14.6563	17.145	14.7094	14.4959	15.5198	21.4477	16.8273	15.8318
ENSMUSG00000001663	Gstt1	4.47942	5.39617	6.08602	4.7417	5.44782	6.4419	7.9063	6.56541	5.50393
ENSMUSG00000009093	Gstt4	0	0	0	0	0	0	0	0	0
ENSMUSG00000033318	Gstt2	1.59544	1.01618	1.44511	1.046	1.43068	1.4575	1.64866	1.38573	1.50592
ENSMUSG00000033307	Mif	2929.03	2901.6	2823.12	2987.12	3020.84	3002.01	2976.94	2894.38	3142.43
ENSMUSG00000009092	Derl3	0	0	0	0	0	0	0	0	0
ENSMUSG00000000902	Smarcb1	37.2221	36.6201	37.8437	31.133	32.3413	30.6019	36.1076	34.9532	36.428
ENSMUSG00000000901	Mmp11	7.08354	6.00857	8.02012	4.69459	4.06668	5.1105	8.17824	7.89117	8.73006
ENSMUSG00000049422	Chchd10	518.773	486.613	480.963	512.233	520.346	502.137	523.874	520.057	547.877
ENSMUSG00000050157	Gm867	0	0	0	0.295005	0	0	0	0.302568	0.159268
ENSMUSG00000000903	Vpreb3	0	0.234116	0.225539	0.84346	0.23073	0	0.209908	0.216271	0.45537
ENSMUSG00000033255	Gm5134	0	0.192877	0.18581	0	0.0633622	0.0605156	0	0	0
ENSMUSG00000049764	Zfp280b	29.2341	30.9512	31.0782	25.9703	27.9236	26.0531	23.4017	23.9689	23.8487
ENSMUSG00000020226	Slc5a4b	0	0	0	0	0	0.059117	0	0.058019	0
ENSMUSG00000020229	Slc5a4a	0.104084	0	0	0	0	0	0	0	0
ENSMUSG00000020230	Prmt2	52.9511	51.6892	53.692	37.341	39.2759	32.9765	52.424	43.1886	49.8643
ENSMUSG00000033208	S100b	434.126	407.226	416.981	377.89	365.81	360.345	466.694	415.369	454.951
ENSMUSG00000020231	Dip2a	19.6317	19.7067	19.2677	16.0738	17.4191	17.1205	17.5811	18.3855	17.0702
ENSMUSG00000001151	Pcnt	13.0933	15.0739	14.9998	12.5187	13.2577	12.8957	11.1563	12.3963	11.3931
ENSMUSG00000117965	AC141477.1	0	0	0	0	0	0	0	0	0
ENSMUSG00000009114	2610028H24Rik	0	0	0	0	0.348734	0	0	0	0
ENSMUSG00000033126	Ybey	3.82687	3.06898	4.17993	3.33608	3.12888	3.12112	4.26977	3.74747	3.25912
ENSMUSG00000001150	Mcm3ap	45.8574	48.7606	49.1816	44.5219	42.2721	45.2388	44.6205	44.4243	42.5567
ENSMUSG00000033105	Lss	22.4263	25.2058	22.9892	22.9544	20.946	22.567	28.8009	26.4362	29.5358
ENSMUSG00000009115	Spatc1l	0	0	0	0	0	0	0	0.139472	0
ENSMUSG00000001155	Ftcd	0	0	0	0	0	0	0	0	0
ENSMUSG00000020241	Col6a2	0	0	0	0	0	0	0	0	0
ENSMUSG00000001119	Col6a1	0.146501	0.183658	0.35386	0.0827092	0.181002	0.432175	0.123501	0.212074	0.446533
ENSMUSG00000001120	Pcbp3	0.072926	0.0685667	0	0.0617569	0	0.129078	0	0	0
ENSMUSG00000001436	Slc19a1	12.1132	13.2512	14.643	11.4281	12.8034	12.5543	13.3952	12.5211	13.6031
ENSMUSG00000001435	Col18a1	0.974868	0.830662	1.10376	1.23834	1.43969	1.15932	1.07863	1.37593	1.25355
ENSMUSG00000020260	Pofut2	25.3858	24.583	28.0598	26.1422	29.0075	26.551	26.6186	25.2796	25.2483
ENSMUSG00000020262	Adarb1	2.90326	3.05085	3.02501	2.23363	2.61989	2.35105	2.38346	2.73589	3.00174
ENSMUSG00000032977	Fam207a	82.3153	78.0703	78.8259	68.8968	71.9102	67.6197	75.6511	73.1596	80.744
ENSMUSG00000000290	Itgb2	1.82215	2.63573	1.65046	2.43331	2.07808	1.67461	2.95398	2.25221	2.17883
ENSMUSG00000009291	Pttg1ip	68.8515	63.3871	63.8132	58.3532	55.3132	59.9565	65.4365	60.0888	62.0998
ENSMUSG00000020265	Sumo3	117.874	118.74	120.16	121.25	120.489	120.816	122.424	122.938	121.838
ENSMUSG00000112241	Gm49325	0	0	0	0.353776	0	0	0	0	0
ENSMUSG00000009293	Ube2g2	102.415	103.076	101.212	104.537	101.504	107.455	99.6864	96.5184	99.4401
ENSMUSG00000069581	Tspear	0	0.0685667	0	0	0	0	0	0	0
ENSMUSG00000095970	Gm19402	0	0	0	0	0	0	0	0	0
ENSMUSG00000112170	Gm9508	0	0	0	0	0	0	0	0	0
ENSMUSG00000069584	Gm10272	0	0	0	0	0	0	0	0	0
ENSMUSG00000094012	Gm10024	0	0	0	0	0	0	0	0	0
ENSMUSG00000094146	Gm10142	0	0	0	0	0	0	0	0	0
ENSMUSG00000069583	Krtap12-1	0	0	0	0	0	0	0	0	0
ENSMUSG00000096421	Gm10100	0	0	0	0	0	0	0	0	0
ENSMUSG00000112864	Gm18596	0	0	0	0	0	0	0	0	0
ENSMUSG00000112380	Gm9736	0	0	0	0	0	0	0	0	0
ENSMUSG00000094120	Gm3233	0	0	0	0	0	0	0	0	0
ENSMUSG00000095817	Gm3238	0	0	0	0	0	0	0	0	0
ENSMUSG00000095593	Gm7138	0	0	0	0	0	0	0	0	0
ENSMUSG00000096481	Gm3250	0	0	0	0	0	0	0	0	0
ENSMUSG00000095721	Gm7137	0	0	0	0	0	0	0	0	0
ENSMUSG00000096131	Gm9639	0	0	0	0	0	0	0	0	0
ENSMUSG00000096380	Gm19668	0	0	0	0	0	0	0	0	0
ENSMUSG00000094913	Gm9507	0	0	0	0	0	0	0	0	0
ENSMUSG00000112600	Gm49918	0	0	0	0	0	0	0	0	0
ENSMUSG00000069582	Krtap10-4	0	0	0	0	0	0	0	0	0
ENSMUSG00000112223	Krtap10-10	0	0	0	0	0	0	0	0	0
ENSMUSG00000112653	Gm36176	0	0	0	0	0	0	0	0	0
ENSMUSG00000071195	Gm10318	0	0	0	0	0	0	0	0	0
ENSMUSG00000111915	Gm3285	0	0	0	0	0	0	0	0	0
ENSMUSG00000051652	Lrrc3	0	0	0	0	0	0	0	0	0
ENSMUSG00000009292	Trpm2	0	0	0.0155501	0	0	0.0151933	0	0	0.031396
ENSMUSG00000020284	Cfap410	14.6855	17.2368	17.7747	10.5777	10.1985	10.5972	16.5156	15.951	17.9438
ENSMUSG00000020277	Pfkl	166.852	172.183	161.782	149.927	133.289	154.837	166.669	149.651	170.881
ENSMUSG00000000731	Aire	2.23678	1.68246	2.12732	0.899746	0.880876	1.13823	1.22564	0.874244	1.58511
ENSMUSG00000000730	Dnmt3l	0	0	0.129678	0	0.198993	0	0	0	0
ENSMUSG00000000732	Icosl	1.80558	1.56706	1.46771	1.41143	0.772196	1.51598	1.71725	1.7693	2.20135
ENSMUSG00000053329	Gatd3a	52.9863	52.7635	53.8971	54.9062	52.5493	48.7652	52.9444	53.4467	56.1126
ENSMUSG00000032834	Pwp2	35.6855	34.5911	36.0757	45.1429	46.5292	46.2966	40.0949	38.9594	33.4893
ENSMUSG00000000374	Trappc10	35.7101	37.6084	35.4201	37.9515	37.7715	39.3584	35.1171	35.6331	35.8053
ENSMUSG00000001211	Agpat3	98.3519	96.5774	95.8743	98.0537	90.3463	88.9846	97.84	102.022	99.7742
ENSMUSG00000118646	AC160405.1	0	0	0	0	0	0	0	0	0
ENSMUSG00000061032	Rrp1	256.773	258.479	252.551	279.977	256.581	270.58	261.037	270.955	264.566
ENSMUSG00000005054	Cstb	582.794	555.96	563.222	596.568	617.27	626.895	590.271	587.831	619.18
ENSMUSG00000032788	Pdxk	103.439	116.93	115.697	180.697	170.801	179.683	165.009	164.091	165.286
ENSMUSG00000107822	Olfr1358	0	0	0	0	0	0	0	0.174602	0
ENSMUSG00000032763	Ilvbl	29.9062	28.3459	29.762	23.6866	24.6625	25.1391	30.0246	28.1187	29.6027
ENSMUSG00000032714	Syde1	122.363	116.089	117.846	77.6757	75.1075	77.3751	102.933	96.3915	103.382
ENSMUSG00000071185	Olfr1357	0	0	0	0	0	0	0	0	0
ENSMUSG00000005355	Casp14	0	0	0	0.0756613	0	0	0	0	0
ENSMUSG00000078442	Ccdc105	0	0	0	0	0	0	0	0	0
ENSMUSG00000005357	Slc1a6	0	0	0	0	0	0	0	0	0
ENSMUSG00000051190	Olfr1356	0	0	0	0	0	0	0	0	0
ENSMUSG00000062873	Olfr1355	0	0	0	0	0	0	0	0	0
ENSMUSG00000094673	Olfr1354	0	0	0	0	0	0	0	0	0
ENSMUSG00000094080	Olfr8	0	0	0	0	0	0	0	0	0
ENSMUSG00000042774	Olfr1353	0	0	0	0	0	0	0	0	0
ENSMUSG00000046493	Olfr1352	0	0	0	0	0	0	0	0	0
ENSMUSG00000063216	Olfr1351	0	0	0	0	0	0	0	0	0
ENSMUSG00000060205	Olfr57	0	0	0	0	0	0	0	0	0
ENSMUSG00000060301	2610008E11Rik	10.4065	10.7324	10.6002	11.1607	10.9442	10.6756	10.503	9.6016	9.02178
ENSMUSG00000091888	Vmn2r80	0	0	0	0	0	0	0	0	0
ENSMUSG00000055515	Vmn2r81	0	0	0	0	0	0	0	0	0
ENSMUSG00000091468	Vmn2r82	0	0	0	0	0	0	0	0	0
ENSMUSG00000091381	Vmn2r83	0	0	0	0	0	0	0	0	0
ENSMUSG00000052151	Plpp2	231.35	240.379	243.168	221.324	249.364	232.439	232.529	242.274	241.698
ENSMUSG00000042570	Mier2	30.7259	32.2879	29.7694	29.927	32.2175	31.3173	25.9821	27.1415	28.5305
ENSMUSG00000020317	Theg	0	0	0	0	0	0	0	0	0
ENSMUSG00000045912	C2cd4c	0	0	0	0	0	0	0	0	0
ENSMUSG00000020312	Shc2	0	0	0	0	0.146109	0	0.0332309	0	0
ENSMUSG00000035963	Odf3l2	0	0	0	0	0	0	0	0	0
ENSMUSG00000020310	Madcam1	2.0853	1.26041	1.88881	1.38751	0.690101	1.58183	1.00452	1.55245	0.817193
ENSMUSG00000020308	Tpgs1	57.6685	53.3605	49.3328	45.2187	44.8134	47.2557	54.5305	54.5935	55.8007
ENSMUSG00000020307	Cdc34	397.85	413.342	413.357	390.957	399.168	395.925	391.018	424.261	401.863
ENSMUSG00000054206	Gzmm	1.59838	0.956347	1.05293	0.49221	0.134645	0.514383	1.34743	1.00966	1.86015
ENSMUSG00000023175	Bsg	1727.76	1746.32	1689.18	1698.8	1705.22	1831.88	1869.71	1656.63	1920.67
ENSMUSG00000020331	Hcn2	15.9331	15.736	14.0074	12.9826	9.86332	14.2192	14.6167	15.0598	15.7934
ENSMUSG00000020329	Polrmt	31.0452	30.563	31.3455	26.5224	27.1595	25.6969	28.7882	25.6162	26.3419
ENSMUSG00000020327	Fgf22	0	0	0	0	0	0	0	0	0
ENSMUSG00000035890	Rnf126	158.787	169.123	148.146	132.023	136.435	139.859	143.804	139.551	150.589
ENSMUSG00000020325	Fstl3	6.91103	5.59313	5.78441	7.40831	5.51223	7.35493	5.89974	6.76243	6.15942
ENSMUSG00000020323	Prss57	0	0	0	0	0	0	0	0	0
ENSMUSG00000035863	Palm	66.229	72.3342	68.7248	65.4065	65.3647	66.5119	73.1447	77.793	71.5576
ENSMUSG00000035852	Misp	0	0	0	0	0	0.0664652	0	0.0652306	0.20602
ENSMUSG00000006498	Ptbp1	308.384	311.545	311.534	294.704	300.515	293.164	283.78	283.016	288.916
ENSMUSG00000035835	Plppr3	3.14186	3.73872	3.42388	2.74381	2.5474	2.82397	3.55904	3.15526	3.6809
ENSMUSG00000057729	Prtn3	0.123494	0.232224	0.223716	0.10458	0.343297	0.218583	0.104106	0.321784	0.564612
ENSMUSG00000020125	Elane	0.65211	0.204376	0	0	0	0	0	0	0
ENSMUSG00000061780	Cfd	0	0	0	0	0	0	0	0	0
ENSMUSG00000013833	Med16	32.5677	31.5697	32.9475	30.6874	29.7954	28.2945	31.2054	30.8765	32.6319
ENSMUSG00000035781	R3hdm4	61.0573	58.884	56.9349	54.0739	55.9026	55.2895	56.0888	54.4954	60.769
ENSMUSG00000097854	Gm26602	0	0	0	0	0	0	0	0	0
ENSMUSG00000035773	Kiss1r	0.33282	0.521541	0.552676	0.845538	0.462597	0.687266	0.701417	0.385429	1.26803
ENSMUSG00000019564	Arid3a	12.8058	12.4742	11.9127	11.8867	12.6501	11.7755	10.4711	10.2541	10.725
ENSMUSG00000035754	Wdr18	38.5754	41.5943	40.9093	43.2246	43.072	44.6044	42.2177	42.0125	41.9499
ENSMUSG00000035745	Grin3b	0.129789	0.183046	0	0.0549554	0.0601326	0.229724	0.054706	0.281822	0.0593391
ENSMUSG00000013858	Tmem259	107.198	112.047	112.096	112.766	118.162	109.849	103.051	103.546	112.072
ENSMUSG00000004665	Cnn2	91.0346	83.8759	89.0723	60.525	58.4117	60.943	102.763	106.859	109.08
ENSMUSG00000035722	Abca7	41.657	37.5287	41.089	38.8449	34.7549	36.5297	36.3452	34.2554	37.9461
ENSMUSG00000035697	Arhgap45	0.907537	1.12274	0.908553	0.323596	1.06224	0.887706	1.00665	0.912704	1.00455
ENSMUSG00000004667	Polr2e	126.653	126.689	122.701	118.449	126.416	115.703	122.301	129	130.681
ENSMUSG00000075706	Gpx4	671.825	656.511	644.146	681.561	684.033	698.758	720.511	691.814	715.393
ENSMUSG00000035673	Sbno2	15.2709	14.6771	15.7305	16.837	17.6463	18.1078	13.3109	14.5466	14.3287
ENSMUSG00000003068	Stk11	63.8407	68.3234	69.2043	69.843	66.6427	67.3684	62.1639	63.8456	62.4324
ENSMUSG00000035640	Cbarp	3.81033	3.66306	3.91665	21.137	21.7398	21.0283	7.6513	7.54858	7.12487
ENSMUSG00000003072	Atp5d	560.246	545.74	535.393	664.875	665.008	655.848	568.241	580.745	603.483
ENSMUSG00000035621	Midn	98.4788	104.592	97.7013	105.77	96.4065	101.129	95.4513	100.243	94.1807
ENSMUSG00000045193	Cirbp	49.7767	44.4843	45.3841	58.5692	66.7507	66.5142	58.7187	55.8615	56.4813
ENSMUSG00000035595	Fam174c	21.4523	22.5429	20.0025	23.2427	22.8014	22.3354	23.9351	21.9206	19.9043
ENSMUSG00000003070	Efna2	0.903345	0.943717	0.727314	2.29498	2.13915	2.8425	0.930746	1.39485	0.642455
ENSMUSG00000020156	Pwwp3a	15.8752	15.5279	16.1745	8.47887	8.64637	9.33584	15.2101	15.5457	15.7432
ENSMUSG00000020153	Ndufs7	86.0299	90.6031	82.5474	86.9818	90.1	89.1373	85.4325	84.0213	86.6342
ENSMUSG00000020150	Gamt	37.1793	41.224	44.5437	39.764	29.9217	36.0495	44.9528	50.0465	50.3853
ENSMUSG00000069565	Dazap1	217.016	211.148	208.808	202.667	199.14	202.345	202.788	215.309	198.77
ENSMUSG00000063457	Rps15	3342.49	3299.74	3268.33	3275.35	3329.08	3411.18	3475.13	3480.81	3534.44
ENSMUSG00000020135	Apc2	0.151683	0.285232	0.154565	0.0963389	0.0351382	0.201357	0.111885	0.26349	0.277396
ENSMUSG00000020133	2310011J03Rik	103.898	94.2723	97.3978	92.7085	94.1105	97.5736	99.6138	99.2537	98.0873
ENSMUSG00000020131	Pcsk4	1.88005	2.51553	2.42337	1.83705	1.40708	2.55974	1.7068	1.69573	3.57046
ENSMUSG00000035504	Reep6	5.54788	7.78423	6.10747	7.22798	5.69441	5.81626	8.20249	7.04262	7.49235
ENSMUSG00000043822	Adamtsl5	34.788	32.7085	29.7869	30.4957	29.2133	32.1501	30.5864	30.0186	29.739
ENSMUSG00000035486	Plk5	0.0798701	0	0.0723444	0.0676375	0	0	0.0673304	0	0.0730327
ENSMUSG00000048696	Mex3d	30.5186	30.911	27.643	28.2847	27.551	29.5589	27.2178	21.9565	27.8461
ENSMUSG00000035478	Mbd3	241.557	250.193	252.922	229.903	223.233	223.684	245.647	246.923	255.132
ENSMUSG00000020163	Uqcr11	794.17	789.679	761.05	823.435	817.215	841.334	827.011	805.419	894.61
ENSMUSG00000020167	Tcf3	87.8022	87.3335	84.6136	71.0361	69.5333	61.3479	78.2582	75.893	80.4795
ENSMUSG00000045518	Onecut3	0.447848	0.126323	0.0811299	0.303406	0.124496	0.158537	0.377535	0.38898	0.327607
ENSMUSG00000003341	Atp8b3	1.6338	1.74949	2.01425	1.11455	1.2616	1.36557	1.83639	2.16799	2.61439
ENSMUSG00000047417	Rexo1	28.4293	29.8216	27.4293	24.8346	24.9581	28.3079	25.8811	27.4965	24.9568
ENSMUSG00000035397	Klf16	39.2749	38.5817	37.3131	20.0506	20.8277	23.8563	27.5793	27.4427	32.9139
ENSMUSG00000003346	Abhd17a	130.105	135.327	133.375	132.191	141.441	135.209	137.069	142.065	148.298
ENSMUSG00000113949	Scamp4	0.266809	0.33448	0.725008	0.15063	0.0824104	0.078708	0.0749733	0.308984	0.487937
ENSMUSG00000113640	Adat3	0	0	0	0	0	0	0	0	0.118678
ENSMUSG00000035370	Gm49322	0.236606	0.266955	0.257175	0.200368	0.219244	0.167516	0.359026	0.164404	0.173081
ENSMUSG00000003345	Csnk1g2	136.696	138.507	136.238	124.714	123.468	122.424	130.711	139.092	137.534
ENSMUSG00000003344	Btbd2	41.2753	40.5465	38.7909	27.7306	25.3688	28.188	36.9572	41.5485	45.1594
ENSMUSG00000020190	Mknk2	240.491	233.453	237.245	472.1	408.31	438.214	365.579	355.086	388.45
ENSMUSG00000003348	Mob3a	12.8178	12.9168	13.0985	7.18075	5.48179	4.8283	10.8053	12.2177	12.3215
ENSMUSG00000055862	Izumo4	0.611339	0.790342	1.38434	0.841276	0.920529	0.338144	1.03072	1.26108	0.908382
ENSMUSG00000020198	Ap3d1	84.1747	84.0612	83.6547	81.4225	81.7779	82.075	78.8076	82.8847	83.8144
ENSMUSG00000061589	Dot1l	46.759	50.7328	48.9409	44.2585	45.2404	43.6863	40.7848	39.0761	37.9031
ENSMUSG00000035278	Plekhj1	92.3766	98.8626	88.7265	82.3237	87.4365	80.1065	87.1764	85.5112	91.7249
ENSMUSG00000020211	Sf3a2	124.65	123.781	123.911	102.901	97.1598	93.2221	105.08	107.356	107.724
ENSMUSG00000035262	Amh	0.128079	0.361268	0.348033	0.433852	0.474723	0.793443	0.539853	0.333731	0.468459
ENSMUSG00000020216	Jsrp1	1.92551	2.71561	2.61612	0.951187	1.33816	1.98807	1.75847	1.53304	2.78773
ENSMUSG00000035242	Oaz1	293.077	303.625	310.299	314.257	320.54	314.797	317.694	299.799	334.507
ENSMUSG00000051067	Lingo3	0	0	0	0	0	0	0	0.0521992	0
ENSMUSG00000035215	Lsm7	35.671	38.4375	33.52	41.182	36.1484	39.9631	42.9097	39.1048	37.7481
ENSMUSG00000035206	Sppl2b	62.6902	68.1324	66.0892	48.8925	48.3171	45.6636	64.9962	70.2438	69.3785
ENSMUSG00000059406	Tmprss9	0.0561102	0.105512	0.0508232	0.0475166	0	0.0496571	0.236504	0.0487347	0.0513068
ENSMUSG00000020219	Timm13	220.133	219.295	216.207	223.146	226.387	210.555	229.893	224.667	234.812
ENSMUSG00000062075	Lmnb2	44.6648	50.4407	45.3382	44.2056	45.5492	43.4587	40.5131	40.4843	39.6092
ENSMUSG00000015312	Gadd45b	22.8834	22.1482	25.6042	24.5083	21.9526	20.4898	32.6806	32.5022	29.7865
ENSMUSG00000048240	Gng7	51.7499	49.2938	52.0934	35.4037	37.2208	35.5486	52.0072	50.2962	49.9544
ENSMUSG00000043670	Diras1	0.845702	1.12646	1.6597	0.716177	0.783645	0.748439	1.24762	0.856961	1.28884
ENSMUSG00000046822	Slc39a3	25.1387	26.0396	25.568	20.2061	21.8629	21.1163	25.8613	23.0371	24.8373
ENSMUSG00000004937	Sgta	223.486	226.629	224.726	203.68	206.811	207.393	210.718	221.175	218.975
ENSMUSG00000004929	Thop1	46.1692	45.7547	47.1804	50.2332	51.2045	51.1117	44.9797	45.6088	45.271
ENSMUSG00000035041	Creb3l3	0.78011	0.800157	0.642368	1.08103	0.722867	0.376577	0.597848	0.862359	0.583632
ENSMUSG00000035027	Map2k2	94.463	91.6217	93.0546	92.2138	97.3661	93.8609	90.4897	94.8403	97.1173
ENSMUSG00000035011	Zbtb7a	56.8661	56.1549	54.7521	34.8804	34.0906	34.0605	38.6418	37.5756	37.6914
ENSMUSG00000004934	Pias4	41.3891	39.4048	38.5379	35.4913	34.1146	36.7315	32.9879	33.5354	36.4168
ENSMUSG00000034994	Eef2	3847.29	3860.89	3878.84	4037.84	3962.87	3996.39	4023.58	4085.08	4048.61
ENSMUSG00000034974	Dapk3	64.4548	58.3779	63.5082	53.5816	56.4376	56.1449	64.4476	69.8497	65.5028
ENSMUSG00000004939	Nmrk2	0.346104	0.542357	0.835979	0.68389	0	0.510498	0.680785	0.30061	0.738442
ENSMUSG00000034958	Atcay	0.267633	0.352288	0.339381	0.226643	0.0495988	0.142112	0.31586	0.232453	0.440499
ENSMUSG00000034949	Zfr2	3.05846	3.92376	4.34959	2.90471	2.64863	3.36442	3.6385	3.62467	3.60688
ENSMUSG00000004933	Matk	0.279354	0.175103	0.126516	0.0788564	0.0862851	0.0412043	0	0	0
ENSMUSG00000034932	Mrpl54	162.558	163.81	168.611	163.13	160.72	162.218	163.7	169.564	177.09
ENSMUSG00000004931	Apba3	43.0745	42.2392	41.2951	38.1696	40.3938	39.9545	41.4902	41.0123	42.5001
ENSMUSG00000034917	Tjp3	9.04175	8.06807	6.93785	4.92581	4.64274	4.28126	7.52509	7.85325	7.00386
ENSMUSG00000034902	Pip5k1c	60.9947	64.2978	65.9319	59.3345	57.0378	56.1932	66.2398	74.5053	67.0029
ENSMUSG00000034889	Cactin	62.7367	64.014	66.6487	70.9225	63.437	62.12	58.1566	61.8166	57.8481
ENSMUSG00000034881	Tbxa2r	0.11146	0.209595	0	0	0	0	0.0939608	0.193618	0.101918
ENSMUSG00000034872	Gipc3	3.46261	2.91292	4.29184	2.88084	3.32111	1.88164	4.35286	4.32653	3.61057
ENSMUSG00000020232	Hmg20b	97.2669	91.0054	93.27	71.6134	73.1988	71.4732	94.7648	91.974	90.9898
ENSMUSG00000034854	Mfsd12	50.5779	45.8832	48.7395	67.6911	64.4352	59.2523	52.5358	55.9997	54.7688
ENSMUSG00000020234	4930404N11Rik	0.610771	0.344556	0.110644	0.103446	0.565954	0.648633	0.308928	0.42439	0.111697
ENSMUSG00000020235	Fzr1	72.2505	78.0137	72.4792	52.1847	54.5395	49.3477	65.0855	65.6097	69.2467
ENSMUSG00000078440	Dohh	19.3213	21.8978	17.9738	24.0567	23.9036	20.3342	18.753	19.1401	20.4367
ENSMUSG00000113262	Gm48551	0.325724	0.306253	0.393377	0.367783	0	0.384351	0.457642	0.282909	0.39712
ENSMUSG00000114004	Gm48552	0.486671	1.14395	0	0.412134	0.22548	0.4307	0.820527	0.4227	0
ENSMUSG00000078439	Smim24	0.202166	0.570244	0	0	0.187332	0.357831	0.340852	0.351185	0.739439
ENSMUSG00000055053	Nfic	114.721	120.815	115.337	88.5995	82.6867	82.3409	105.276	108.664	106.582
ENSMUSG00000034818	Celf5	2.83744	3.32729	2.25243	2.37587	2.68832	2.6804	2.39196	3.71055	3.17758
ENSMUSG00000020238	Ncln	101.483	102.381	99.3013	99.4272	99.0127	100.902	94.1363	94.5237	95.1097
ENSMUSG00000044199	S1pr4	0.0896446	0	0.0811979	0	0.0830666	0.15867	0	0	0
ENSMUSG00000034792	Gna15	6.21139	8.28915	6.07984	5.93879	6.3126	6.029	4.13828	7.04821	6.13769
ENSMUSG00000034781	Gna11	130.1	142.792	129.332	120.608	110.636	120.451	134.936	132.043	138.01
ENSMUSG00000054452	Tle5	458.258	449.382	451.107	451.909	439.612	443.14	466.948	465.166	501.508
ENSMUSG00000034771	Tle2	0.240676	0.161635	0.217998	0.0873492	0.223015	0.0608561	0.0869527	0.388217	0.157195
ENSMUSG00000034758	Tle6	5.47198	5.07975	5.1446	3.93003	3.33751	2.88108	5.54713	5.234	4.7502
ENSMUSG00000074862	BC025920	1.16457	1.21661	1.23064	0.547892	0.779359	0.400801	0.872648	1.29246	1.36067
ENSMUSG00000034748	Sirt6	19.8916	23.3962	20.4521	15.2191	16.5105	16.2445	19.1641	20.212	20.7871
ENSMUSG00000054708	Ankrd24	5.04388	5.26106	5.1635	4.18239	4.50337	4.3243	5.27069	5.45329	4.66014
ENSMUSG00000096856	Gm10778	0	0.169889	0.0818324	0.19127	0.167431	0.199887	0.342724	0.0784696	0
ENSMUSG00000096795	Zfp433	0.463137	1.37893	1.25849	0.980511	0.78678	0.888057	1.43155	1.27382	0.988142
ENSMUSG00000094622	Gm3055	0.515776	0.387955	0.233588	0.393103	0.286757	0.31952	0.173919	0.358383	0.377297
ENSMUSG00000094076	Gm4767	0.0452682	0	0	0	0	0	0.038161	0	0.0413929
ENSMUSG00000112640	Gm32687	0.53945	0.338135	0.24431	0.380692	0.499866	0.954819	0.454756	0.468542	0.49327
ENSMUSG00000096718	Zfp781	0.315553	0.29669	0.57164	0.578985	0.730995	0.977415	0.310346	0.274074	0.480899
ENSMUSG00000061371	Zfp873	5.31534	5.37717	5.05828	4.6722	4.3642	3.75132	4.70771	4.55822	3.7529
ENSMUSG00000112160	BC024063	3.84472	5.82809	5.25922	5.04993	4.87131	4.16639	4.69628	6.06535	4.52004
ENSMUSG00000078435	AU041133	4.70985	5.72625	7.06107	6.39536	5.71867	4.67123	5.3395	5.64242	7.35102
ENSMUSG00000062931	Zfp938	27.6411	26.5558	27.2217	26.3018	27.6619	28.3761	27.1991	27.7618	27.0211
ENSMUSG00000044581	4932415D10Rik	0	0.0133086	0.012821	0	0.0131161	0.0375805	0.0357973	0.0245883	0
ENSMUSG00000073427	Gm4924	4.10678	3.73364	4.24244	3.04667	3.17644	3.39417	4.00564	3.59644	4.03453
ENSMUSG00000094186	Gm1553	0	0	0	0	0	0	0	0	0
ENSMUSG00000063320	1190007I07Rik	21.0854	20.497	22.4976	22.3957	22.5186	24.0372	25.4574	31.9716	21.5679
ENSMUSG00000034674	Tdg	52.5377	53.3264	53.6439	49.8841	51.3011	54.2799	48.0471	51.0247	48.5497
ENSMUSG00000020251	Glt8d2	0.259353	0.243849	0.167797	0.125504	0.137327	0.098368	0.0937004	0.289623	0.304908
ENSMUSG00000020246	Hcfc2	25.7762	25.6653	26.3498	23.4466	23.3428	22.6047	21.8608	20.5929	21.6441
ENSMUSG00000020248	Nfyb	31.1469	30.6738	28.0209	32.1308	32.381	32.0095	28.3915	27.0161	27.6701
ENSMUSG00000020250	Txnrd1	330.014	309.833	330.06	234.098	249.942	240.129	234.307	239.863	234.389
ENSMUSG00000109864	Eid3	0.655608	0.308209	0.445375	0.693997	0.759375	0.435156	0.552677	0.569431	0.149871
ENSMUSG00000034612	Chst11	2.70896	2.51064	2.48877	2.72011	3.08394	3.18513	2.96875	2.68901	3.18479
ENSMUSG00000034591	Slc41a2	6.51793	6.35388	6.19354	8.93983	9.33738	9.55488	6.84298	5.97375	7.20314
ENSMUSG00000020255	D10Wsu102e	1.89445	1.97549	2.0368	2.29837	2.4087	2.28819	1.90881	1.90936	1.8974
ENSMUSG00000020256	Aldh1l2	77.0274	76.765	76.354	86.2332	83.8434	85.2234	91.9938	83.8137	87.0381
ENSMUSG00000034560	Washc4	66.2231	66.5187	65.3207	64.1006	63.4113	66.864	64.4009	65.9572	58.1806
ENSMUSG00000020263	Appl2	65.4368	70.5849	69.4969	47.5288	50.7403	52.3109	63.8317	54.587	63.2213
ENSMUSG00000087651	1500009L16Rik	6.91368	8.00942	7.3805	5.59343	6.97836	6.00929	8.43012	6.11214	7.67651
ENSMUSG00000020032	Nuak1	20.6857	21.2726	20.0799	26.1154	27.2367	27.6956	25.0672	26.917	26.0775
ENSMUSG00000046841	Ckap4	114.182	111.653	106.935	100.154	96.0508	97.741	96.7222	102.722	94.4667
ENSMUSG00000020034	Tcp11l2	11.6963	9.71018	10.4251	5.37393	5.70724	5.5059	8.75855	5.18749	8.30568
ENSMUSG00000034453	Polr3b	25.6898	23.6573	23.5638	21.1356	20.9798	21.4762	22.8558	24.6078	23.1189
ENSMUSG00000020037	Rfx4	0.271667	0.0425711	0.0410115	0.230059	0.251732	0.120211	0.458029	0.0786523	0.124205
ENSMUSG00000035620	Ric8b	21.1377	19.1112	18.999	15.3235	15.4137	16.2292	15.7669	15.3287	15.3586
ENSMUSG00000050035	Fhl4	0.421284	0.565858	1.30831	0.458694	0.892277	0.798928	0.558081	1.62045	1.32075
ENSMUSG00000060935	Tmem263	60.8532	60.3719	59.2702	48.9159	48.0926	48.6672	49.6821	47.2079	52.1843
ENSMUSG00000049038	Mterf2	15.9931	17.1032	19.4623	16.7486	15.4983	17.5031	17.8047	18.1323	13.0611
ENSMUSG00000020038	Cry1	16.7784	16.0764	17.4016	36.552	32.8152	38.0286	20.5684	17.7434	19.6167
ENSMUSG00000020042	Btbd11	0	0	0	0	0	0	0	0	0
ENSMUSG00000001785	Pwp1	74.7386	74.6458	69.0135	75.7902	81.987	78.754	74.343	77.1018	74.7225
ENSMUSG00000035529	Prdm4	39.0873	41.3753	40.7662	38.9248	39.0425	37.2114	35.3723	38.0325	35.0646
ENSMUSG00000085111	Ascl4	0	0.179719	0	0.0809353	0.26568	0.169162	0	0	0.349565
ENSMUSG00000001783	Rtcb	240.557	224.254	235.672	243.404	239.807	237.575	241.885	253.054	240.382
ENSMUSG00000050108	Bpifc	0.225308	0.0706131	0.204078	0.890401	0.208775	0.398791	0	0.130461	0.41204
ENSMUSG00000001786	Fbxo7	45.3742	49.9511	48.4346	75.1497	81.0748	78.5351	64.5093	62.4968	62.6621
ENSMUSG00000059602	Syn3	0.417962	0.376603	0.315483	0.265461	0.306607	0.354481	0.234894	0.272267	0.509576
ENSMUSG00000020044	Timp3	27.7083	26.447	28.9751	24.9325	22.9737	23.7546	33.2105	34.126	33.3814
ENSMUSG00000020048	Hsp90b1	1577.83	1547	1644.08	1598.17	1566.55	1556.74	1484.39	1407.79	1348.26
ENSMUSG00000044937	Ttc41	1.40218	1.24302	1.74179	0.508896	0.816695	0.496366	1.01317	0.800312	1.09898
ENSMUSG00000112743	Gm49358	0	0	0	0	0	0	0	0	0
ENSMUSG00000054027	Nt5dc3	22.3725	21.437	23.8785	26.3373	27.1349	27.9651	24.2657	25.125	23.4542
ENSMUSG00000035459	Stab2	0.0732758	0.0459304	0.0663714	0.103422	0	0	0	0.0424293	0.0670029
ENSMUSG00000047129	1700113H08Rik	0	0	0	0	0	0	0	0	0
ENSMUSG00000020052	Ascl1	0	0	0	0	0	0	0	0	0
ENSMUSG00000020051	Pah	0	0	0	0.0822958	0	0	0	0	0
ENSMUSG00000020053	Igf1	0	0	0	0	0	0	0	0	0
ENSMUSG00000035383	Pmch	0	0	0	0	0	0	0	0	0
ENSMUSG00000035365	Parpbp	54.455	60.8242	51.4802	38.5046	35.4593	35.499	55.2873	50.0884	51.7524
ENSMUSG00000035351	Nup37	31.364	30.1538	28.6416	23.0226	25.2511	25.5386	28.7695	27.6321	27.6212
ENSMUSG00000020056	Washc3	23.2942	21.3697	21.8254	20.3655	20.9732	19.3216	21.6246	23.9593	22.3781
ENSMUSG00000020057	Dram1	2.03707	1.51903	1.90875	1.24919	1.49705	1.67846	2.07254	1.64728	1.86268
ENSMUSG00000035311	Gnptab	57.5905	60.472	61.6814	77.8352	76.2737	79.8292	69.2984	72.9781	68.6846
ENSMUSG00000060002	Chpt1	24.2826	24.1839	22.8557	26.2647	24.6437	24.0141	24.6942	24.2822	22.2508
ENSMUSG00000020059	Sycp3	0	0	0.306548	0	0	0	0	0.146975	0.464197
ENSMUSG00000020061	Mybpc1	0	0	0	0	0.0437811	0	0	0.0410375	0
ENSMUSG00000004359	Spic	0	0	0	0	0	0	0	0	0
ENSMUSG00000060904	Arl1	182.111	168.932	175.092	179.91	180.377	184.658	182.138	180.68	174.199
ENSMUSG00000004356	Utp20	26.2358	27.7238	30.2033	29.0907	31.326	29.6031	25.6526	26.7399	24.2392
ENSMUSG00000020062	Slc5a8	0.0802446	0.226343	0.218051	0.271819	0.0743564	0.213048	0.304408	0.139394	0.0733752
ENSMUSG00000035189	Ano4	0	0	0	0	0	0	0	0	0
ENSMUSG00000074802	Gas2l3	64.1494	72.9267	69.1253	98.5259	87.6272	96.746	81.7194	83.5362	74.3444
ENSMUSG00000047638	Nr1h4	28.8843	27.0703	29.3594	17.7751	20.9987	20.7129	23.175	25.4909	23.9488
ENSMUSG00000019935	Slc17a8	0.906322	0.852144	0.697786	0.614011	0.839818	1.00261	1.03144	1.10207	0.704425
ENSMUSG00000069539	Scyl2	29.3548	28.9143	29.2746	30.7957	28.0251	28.2655	29.7274	30.9229	28.1975
ENSMUSG00000019948	Actr6	40.5564	39.7547	40.2522	36.9939	42.9777	37.9922	45.1914	35.6939	41.7201
ENSMUSG00000019951	Uhrf1bp1l	28.8818	31.4671	30.2303	35.4028	32.8576	32.5088	29.0723	29.0283	27.1718
ENSMUSG00000058589	Anks1b	0.0590006	0.0693421	0.0668017	0.11242	0	0.0783226	0.0373031	0.0256226	0.0674373
ENSMUSG00000019979	Apaf1	42.2904	47.1579	48.6921	47.4702	45.3561	47.5119	43.2802	42.9871	39.1033
ENSMUSG00000019975	Ikbip	47.3485	49.0841	46.8538	41.8225	45.6018	45.8554	48.2851	47.8659	48.3304
ENSMUSG00000061904	Slc25a3	377.76	386.269	381.717	526.95	545.738	526.643	398.113	397.127	415.69
ENSMUSG00000019961	Tmpo	131.762	136.612	137.35	140.47	131.771	138.243	134.061	136.199	132.771
ENSMUSG00000019988	Nedd1	37.4873	37.6552	34.334	31.2146	31.3453	32.5745	33.1885	35.9202	31.3141
ENSMUSG00000020014	Cfap54	15.1309	17.0003	17.3299	14.8543	14.562	16.4024	16.9291	15.8694	15.2779
ENSMUSG00000020015	Cdk17	42.0633	40.5376	45.1484	33.4541	32.1234	34.5579	34.0114	31.4804	29.9046
ENSMUSG00000008398	Elk3	40.522	39.956	36.7464	14.0926	14.8103	14.2282	33.407	33.889	34.388
ENSMUSG00000015889	Lta4h	89.5599	90.501	92.1066	84.8375	79.6101	84.5024	88.6188	84.5464	83.5597
ENSMUSG00000020017	Hal	0	0.108726	0	0.065285	0	0	0	0	0.0352463
ENSMUSG00000015890	Amdhd1	6.80285	4.73484	4.88147	5.53649	4.99381	4.37852	4.91554	4.91108	4.20084
ENSMUSG00000036168	Ccdc38	0.447161	0.420431	0.360025	0.210375	0.36831	0.219852	0.460724	0.431537	0.181725
ENSMUSG00000020018	Snrpf	278.73	286.827	272.944	308.2	287.512	311.091	313.293	313.943	290.987
ENSMUSG00000020019	Ntn4	2.74441	2.74162	2.27866	3.24403	2.91388	2.73237	2.69912	3.97277	2.77087
ENSMUSG00000020020	Usp44	4.19084	4.04008	4.61281	3.45914	3.88332	3.33328	3.17512	3.63997	3.2985
ENSMUSG00000036112	Metap2	102.978	102.261	111.753	110.422	105.857	107.136	105.421	108.034	101.496
ENSMUSG00000036099	Vezt	4.93493	5.0201	5.13668	4.33715	4.15973	4.29398	4.64957	5.01564	4.64519
ENSMUSG00000020021	Fgd6	9.39558	10.1029	10.1324	5.51686	5.17077	5.1452	6.30136	6.22187	5.62466
ENSMUSG00000005897	Nr2c1	15.7854	17.8101	16.653	12.6994	15.1864	12.7373	15.9293	15.888	17.6181
ENSMUSG00000020022	Ndufa12	255.88	238.277	242.759	260.79	232.43	248.047	260.066	259.069	242.701
ENSMUSG00000053420	Gm4792	0	0	0	0	0	0	0	0	0
ENSMUSG00000020023	Tmcc3	11.4825	11.6677	11.9174	7.5968	6.89935	7.3039	13.6878	13.7131	13.9721
ENSMUSG00000020024	Cep83	14.5989	14.4458	13.3567	14.2075	15.1096	14.1703	12.3813	13.6003	13.1608
ENSMUSG00000074785	Plxnc1	28.3857	27.3874	28.1708	19.9813	20.8903	21.2668	27.8165	28.0145	27.5253
ENSMUSG00000045867	Cradd	5.21359	4.26806	4.68163	3.34938	2.83198	2.86385	4.20561	4.37214	4.02753
ENSMUSG00000020027	Socs2	0.830344	0.886209	0.813087	1.34933	1.14372	0.814291	0.681061	1.01358	0.820823
ENSMUSG00000062981	Mrpl42	78.4813	76.3569	77.7689	87.2705	81.7657	79.1719	82.1732	82.646	83.3957
ENSMUSG00000074781	Ube2n	70.5373	72.4668	66.8743	71.0629	71.0429	70.4971	67.4083	67.4712	67.418
ENSMUSG00000020029	Nudt4	116.608	122.23	122.037	99.6514	98.7898	98.5974	101.558	101.685	101.995
ENSMUSG00000074780	Anapc15-ps	1.41338	0.442965	1.70694	1.19691	0.436557	0.833889	1.58864	0.4092	2.15398
ENSMUSG00000110353	Gm33543	0	0	0	0.101932	0	0	0	0	0
ENSMUSG00000036499	Eea1	20.0914	20.7983	21.2684	19.6958	20.6008	19.3398	18.9672	20.2007	18.2491
ENSMUSG00000096486	Gm5426	0	0	0	0	0	0	0.577919	0	0
ENSMUSG00000036478	Btg1	17.1081	18.4106	18.5807	30.4864	32.6822	31.3216	25.5292	22.6763	22.5757
ENSMUSG00000019929	Dcn	0	0	0	0	0	0	0	0	0
ENSMUSG00000036446	Lum	0	0	0	0	0	0	0.0736564	0	0
ENSMUSG00000019932	Kera	0	0	0	0	0	0	0	0	0
ENSMUSG00000019936	Epyc	0	0	0	0	0	0	0	0	0
ENSMUSG00000047025	Ccer1	0	0	0	0	0	0	0	0	0
ENSMUSG00000019943	Atp2b1	20.4925	22.0426	22.2535	20.4605	18.7283	19.591	17.4884	18.8121	16.2064
ENSMUSG00000019952	Poc1b	17.8158	18.3827	17.2006	11.283	10.643	9.939	15.8364	16.2278	16.6641
ENSMUSG00000090035	Galnt4	5.71612	6.20429	6.01506	6.19319	6.38717	6.13742	5.03127	6.09643	6.49505
ENSMUSG00000055108	Phxr2	0	0	0	0	0	0	0	0	0
ENSMUSG00000019960	Dusp6	136.107	146.656	148.891	51.0087	60.8133	60.8009	69.6027	75.0937	67.2546
ENSMUSG00000046934	Csl	0.21904	0.308919	0.198401	0.0927461	0.101483	0.387696	0.18465	0.190248	0.200288
ENSMUSG00000019966	Kitl	1.91783	1.80318	2.16321	5.45452	4.15774	5.25191	3.05043	3.86577	2.24997
ENSMUSG00000094314	Gm4301	0	0	0	0	0	0	0	0	0
ENSMUSG00000091101	Gm4302	0	0	0	0	0	0	0	0	0
ENSMUSG00000112931	Gm4303	0	0	0	0	0	0	0	0	0
ENSMUSG00000112856	Gm4305	0	0	0	0	0	0	0	0	0
ENSMUSG00000096744	Gm4307	0	0	0	0	0	0	0	0	0
ENSMUSG00000096640	Gm4312	0	0	0	0	0	0	0	0	0
ENSMUSG00000036676	Tmtc3	30.4364	33.5889	32.1633	29.3614	28.7573	28.7359	24.5081	28.4308	24.9427
ENSMUSG00000019971	Cep290	9.70312	9.43469	9.58935	9.6359	10.1342	8.84789	8.59879	8.93942	7.9465
ENSMUSG00000046567	4930430F08Rik	10.7372	12.0503	13.7392	10.969	10.6442	10.3168	12.6433	12.316	10.8154
ENSMUSG00000056912	1700017N19Rik	0	0	0	0	0	0	0	0	0
ENSMUSG00000019888	Mgat4c	0	0	0	0	0	0	0.0168657	0	0
ENSMUSG00000019890	Nts	0	0	0	0	0	0	0	0	0
ENSMUSG00000044921	Rassf9	0	0	0	0	0	0	0	0	0
ENSMUSG00000036602	Alx1	18.4684	18.4475	18.2766	11.486	12.0516	14.3055	12.405	14.1043	13.9653
ENSMUSG00000019892	Lrriq1	0.165834	0.15592	0.18025	0.337044	0.061466	0.146761	0.0279595	0.230457	0.12131
ENSMUSG00000019894	Slc6a15	9.24327	8.84638	8.29735	6.54248	7.23552	7.03255	8.62943	8.12414	8.6286
ENSMUSG00000091779	Gm21293	0	0	0	0	0	0	0	0	0
ENSMUSG00000097427	Gm6763	0	0	0	0	0	0	0	0	0
ENSMUSG00000097878	Gm8764	0	0	0	0	0	0	0	0	0
ENSMUSG00000097550	Gm21304	0	0	0	0	0	0	0	0	0
ENSMUSG00000094144	Gm21312	0	0	0	0	0	0	0	0	0
ENSMUSG00000095022	Gm20765	0	0	0	0	0	0	0	0	0
ENSMUSG00000090854	Gm4340	0	0	0	0	0	0	0	0	0
ENSMUSG00000036019	Tmtc2	2.22718	2.32672	2.56524	1.60666	1.40132	1.28969	2.38746	2.29266	2.28795
ENSMUSG00000036009	Mettl25	9.78747	12.195	7.71205	5.39087	7.22593	8.02804	9.18995	7.60247	6.76677
ENSMUSG00000019897	Ccdc59	24.5921	22.0033	26.9006	22.2113	26.9684	26.1517	24.3675	24.8478	22.8949
ENSMUSG00000053825	Ppfia2	0.529679	0.534906	0.515308	0.332263	0.19996	0.277784	0.446519	0.596367	0.699595
ENSMUSG00000035948	Acss3	0	0	0	0	0	0	0	0	0
ENSMUSG00000019906	Lin7a	0	0	0	0	0	0	0	0	0
ENSMUSG00000000435	Myf5	0	0	0	0	0	0	0	0	0
ENSMUSG00000035923	Myf6	0	0	0	0	0	0	0	0	0
ENSMUSG00000035916	Ptprq	0.0570455	0.0804531	0.0516704	0.0241543	0	0.0252424	0	0.0247735	0
ENSMUSG00000091455	Otogl	0.0488171	0	0.0221087	0.0206702	0.0226175	0.0648041	0	0	0
ENSMUSG00000019907	Ppp1r12a	46.6189	46.9164	45.4633	47.6321	47.3251	46.8747	37.7034	38.8232	38.3603
ENSMUSG00000035873	Pawr	40.6947	38.1468	42.1894	37.7836	35.6641	32.2177	38.1288	39.8169	35.7539
ENSMUSG00000035864	Syt1	0	0.0482384	0.255591	0.17379	0.0475407	0.113512	0.129751	0.200527	0.07037
ENSMUSG00000112039	Gm5136	0	0	0	0	0	0	0	0	0
ENSMUSG00000020181	Nav3	5.44561	6.09302	5.81121	3.41761	4.24297	3.89209	4.24171	5.2129	4.92029
ENSMUSG00000020185	E2f7	9.44933	9.91132	9.80626	9.06771	8.77796	9.24507	7.1652	7.65048	7.07732
ENSMUSG00000020186	Csrp2	24.8276	22.7877	25.7009	34.1241	32.6829	31.7377	29.6504	27.8109	30.3597
ENSMUSG00000035798	Zdhhc17	9.19542	8.81694	9.7034	8.94358	8.01449	8.99732	8.03314	8.19759	8.04748
ENSMUSG00000020189	Osbpl8	20.1415	17.1569	20.4636	17.2076	17.879	17.6476	16.7163	15.9265	15.8299
ENSMUSG00000035759	Bbs10	4.77031	5.21068	4.25728	2.85155	3.70522	4.47002	6.20946	4.93536	5.51657
ENSMUSG00000058799	Nap1l1	311.159	314.545	319.354	315.732	320.751	313.921	326.105	324.049	297.171
ENSMUSG00000020205	Phlda1	371.522	360.349	348.465	383.049	397.562	388.715	342.141	354.956	335.815
ENSMUSG00000063334	Krr1	31.592	32.1675	31.932	32.8034	33.3322	34.8212	31.3531	33.4885	28.7234
ENSMUSG00000056888	Glipr1	0.415863	0.130334	0.125559	0.352171	0	0.245357	0.116857	0.1204	0.126754
ENSMUSG00000020213	Glipr1l1	0	0	0	0	0	0	0	0	0
ENSMUSG00000020214	Glipr1l2	0	0	0	0	0	0	0	0	0
ENSMUSG00000112611	Glipr1l3	0	0	0	0	0	0	0	0	0
ENSMUSG00000035694	Caps2	0.062505	0.176306	0	0.211728	0	0.221266	0.105383	0.325734	0.228617
ENSMUSG00000035681	Kcnc2	0.299653	0.42261	0.59712	0.380638	0.777461	0.503861	0.580996	0.598608	0.520601
ENSMUSG00000074748	Atxn7l3b	74.6706	82.5931	80.7604	68.6095	68.6365	65.6589	72.1344	69.4323	75.6701
ENSMUSG00000050663	Trhde	0	0	0	0	0	0	0	0	0
ENSMUSG00000006764	Tph2	15.156	18.7904	15.2756	14.093	14.0438	13.8731	16.5969	19.2294	16.3041
ENSMUSG00000020130	Tbc1d15	48.1897	45.9698	48.2868	56.7077	53.0727	58.1517	51.4992	52.45	45.1201
ENSMUSG00000020132	Rab21	97.4317	100.254	97.9247	92.0918	86.5124	88.1016	98.2117	95.7411	91.1061
ENSMUSG00000069520	Tmem19	46.0959	52.9716	49.3439	42.8312	41.8506	37.8586	49.9473	56.921	50.0263
ENSMUSG00000020137	Thap2	14.7036	13.6719	14.1643	12.1076	11.4417	11.4668	14.518	14.1114	12.1821
ENSMUSG00000034163	Zfc3h1	18.2059	18.2707	19.675	15.7176	17.0973	16.5945	18.5182	17.6119	16.6224
ENSMUSG00000020140	Lgr5	0.22923	0.274307	0.302008	0.335301	0.540678	0.479502	0.298644	0.561095	0.476378
ENSMUSG00000092210	A930009A15Rik	0	0	0	0	0	0	0	0	0
ENSMUSG00000034127	Tspan8	0.125671	0.472635	0.227659	0.212847	0.349348	0.111218	0.105941	0	0
ENSMUSG00000020151	Ptprr	0	0.0339191	0	0	0	0.0319266	0.0304117	0	0
ENSMUSG00000074734	Taf7l2	0	0	0	0	0	0	0	0	0
ENSMUSG00000020154	Ptprb	0.128338	0.362	0.159838	0.163024	0.193247	0.141973	0.175807	0.250805	0.264042
ENSMUSG00000054934	Kcnmb4	1.28696	1.57303	1.39883	1.52579	1.07327	1.082	0.976412	1.34135	1.17678
ENSMUSG00000020166	Cnot2	56.6216	60.095	58.1785	54.3488	52.4668	52.4317	50.6516	50.7286	50.095
ENSMUSG00000034057	Myrfl	4.39412	4.76705	5.14349	3.66388	3.13206	3.94858	3.76122	3.64038	4.07977
ENSMUSG00000064181	Rab3ip	39.8142	40.4746	38.0154	40.106	38.8279	37.7989	34.756	36.7458	34.0035
ENSMUSG00000069518	Gm10271	0	0	0	0	0	0	0	0	0
ENSMUSG00000020169	Best3	0	0	0	0	0	0	0	0	0
ENSMUSG00000060187	Lrrc10	0	0	0.135671	0.253688	0	0	0	0.130096	0
ENSMUSG00000034024	Cct2	778.527	738.831	757.754	785.807	804.647	783.525	763.906	774.421	759.303
ENSMUSG00000020170	Frs2	21.5922	21.2671	19.4912	22.6339	21.2767	20.7752	19.3153	20.3469	21.5325
ENSMUSG00000020171	Yeats4	87.3708	95.0812	90.9132	83.078	70.5945	77.8575	85.3769	90.8534	87.2169
ENSMUSG00000020177	9530003J23Rik	0	0	0	0	0	0	0	0	0
ENSMUSG00000069516	Lyz2	7.80154	8.71052	8.3914	6.3314	6.77725	9.49341	9.45399	10.7288	10.8491
ENSMUSG00000069515	Lyz1	0	0	0	0	0	0	0	0	0
ENSMUSG00000055531	Cpsf6	45.8922	48.2769	46.4161	40.2595	40.8086	42.6674	39.5277	39.4356	37.4043
ENSMUSG00000020183	Cpm	3.58639	3.84408	3.76821	2.33857	2.65858	2.44392	4.05125	4.48556	5.27978
ENSMUSG00000020184	Mdm2	180.312	202.53	199.532	126.505	121.344	123.266	124.476	140.493	125.245
ENSMUSG00000060181	Slc35e3	31.4833	36.5025	37.5828	29.384	29.1169	28.3456	28.995	33.4567	30.9514
ENSMUSG00000052798	Nup107	58.7231	61.6377	57.5176	51.3289	55.5981	52.6086	57.6526	58.773	54.712
ENSMUSG00000052681	Rap1b	177.032	174.678	168.547	147.72	148.991	150.765	168.057	166.259	155.841
ENSMUSG00000020212	Mdm1	16.5772	19.4461	18.31	13.1581	13.6272	13.8428	18.3553	16.2487	17.8665
ENSMUSG00000074695	Il22	0	0	0	0	0	0	0	0	0
ENSMUSG00000112216	Gm32717	0.0887888	0.0834811	0	0	0	0.0785773	0	0	0
ENSMUSG00000112252	Gm32802	0.621521	0.584368	0.160845	0.15038	0.329094	0.157155	0.0748488	0.925414	0.487127
ENSMUSG00000090461	Iltifb	0	0	0	0	0	0	0	0	0
ENSMUSG00000112814	Gm9040	0	0	0	0	0	0	0	0	0
ENSMUSG00000112419	Gm9044	0	0	0	0	0	0	0	0	0
ENSMUSG00000112027	Gm9045	0	0	0	0	0	0	0	0	0
ENSMUSG00000112781	Gm9046	0	0	0	0	0	0	0	0	0
ENSMUSG00000112495	Gm9048	0.0887888	0	0	0	0	0	0	0	0
ENSMUSG00000112919	Gm9049	0	0	0	0	0	0	0	0	0
ENSMUSG00000055170	Ifng	0	0	0	0	0	0	0	0	0
ENSMUSG00000028630	Dyrk2	30.7271	33.1048	30.7452	26.7455	24.731	25.1341	22.9607	26.7773	27.6899
ENSMUSG00000020114	Cand1	71.3315	69.522	66.8359	71.0921	70.9828	71.0103	62.4194	64.734	60.755
ENSMUSG00000034813	Grip1	0.0487226	0.022905	0	0.0206302	0	0	0.0410731	0	0
ENSMUSG00000020228	Helb	23.5619	24.0396	23.0816	20.3508	17.9963	20.8143	21.9136	23.1711	23.8866
ENSMUSG00000020227	Irak3	0.0581861	0.109416	0	0	0	0	0	0.0505378	0
ENSMUSG00000020225	Tmbim4	83.9491	85.7097	85.1968	91.5842	88.2326	89.6225	86.7672	91.4848	89.6447
ENSMUSG00000020224	Llph	42.6607	42.7846	44.2373	43.6846	43.8923	43.6562	47.7026	51.8744	45.824
ENSMUSG00000056758	Hmga2	49.5565	51.8207	49.9794	29.1814	32.5743	32.0892	37.8887	44.7159	39.1625
ENSMUSG00000051236	Msrb3	16.5386	14.5067	16.3203	12.7974	13.1217	13.0466	16.1246	14.4106	14.6879
ENSMUSG00000048661	Lemd3	16.1453	15.2638	17.2024	19.2094	19.9475	20.7439	15.4477	17.4226	15.7799
ENSMUSG00000020218	Wif1	0	0	0.239479	0	0	0	0	0.0765459	0
ENSMUSG00000052302	Tbc1d30	2.82733	2.12068	2.15808	1.96387	1.85451	1.46194	2.75836	2.53846	3.02101
ENSMUSG00000034707	Gns	97.3411	97.9545	96.2946	106.796	103.066	108.018	98.5197	100.444	101.188
ENSMUSG00000025795	Rassf3	129.923	127.518	127.758	163.711	166.028	154.165	177.342	184.272	182.751
ENSMUSG00000020115	Tbk1	54.3756	55.7028	56.4863	47.7617	49.4732	51.2688	50.3118	43.9973	46.1192
ENSMUSG00000034667	Xpot	93.8459	91.5694	94.9905	87.399	85.1856	88.2299	90.0508	95.3981	92.1986
ENSMUSG00000047642	D930020B18Rik	0	0	0	0.0500091	0.0547203	0.0522619	0	0	0
ENSMUSG00000053684	BC048403	14.1185	16.2886	14.7651	15.1907	17.0642	16.0561	16.6742	15.8171	14.2819
ENSMUSG00000020121	Srgap1	7.00326	7.8619	6.68282	10.2349	12.0021	10.9654	5.42986	5.65549	5.33288
ENSMUSG00000034620	Rxylt1	24.7648	27.5473	26.2275	26.0052	23.8302	23.9398	26.8828	29.6171	25.9196
ENSMUSG00000020123	Avpr1a	0	0	0	0	0	0	0	0	0
ENSMUSG00000034613	Ppm1h	16.1685	16.1066	16.9185	12.6294	13.5478	13.1798	16.0457	15.9507	16.8117
ENSMUSG00000034602	Mon2	21.9361	23.7472	23.774	25.7361	24.3212	25.6012	21.5484	22.4663	22.0223
ENSMUSG00000020124	Usp15	20.1921	20.9599	21.3475	19.4893	20.7164	18.8848	18.597	20.0002	18.8995
ENSMUSG00000044071	Tafa2	0	0	0.0413088	0	0	0	0.0384458	0	0
ENSMUSG00000020102	Slc16a7	1.01174	1.00222	1.14551	0.948581	0.703123	0.895379	1.18796	1.00428	1.09033
ENSMUSG00000020105	Lrig3	2.87	2.72253	2.50674	2.60405	2.54068	2.26779	2.65703	2.75983	2.27284
ENSMUSG00000025436	Atp23	4.0127	5.15779	3.81863	3.78526	4.51838	4.36034	4.45318	5.33816	4.31942
ENSMUSG00000078429	Ctdsp2	62.8821	63.8559	61.8672	24.232	23.7521	23.5759	38.8758	38.171	43.1951
ENSMUSG00000025432	Avil	0.0629465	0.295918	0.0570154	0.106612	0.291638	0	0.0530638	0.0546724	0
ENSMUSG00000040521	Tsfm	25.9263	31.0246	30.6218	28.0058	32.1456	27.1163	29.8655	30.0672	28.9601
ENSMUSG00000080115	Eef1akmt3	0.157331	1.18341	0.783788	0.466323	1.02051	0.417711	0.397891	0.478278	0.719314
ENSMUSG00000006732	Mettl1	16.7023	14.8045	16.2615	18.0697	19.6356	17.0604	17.9877	17.4465	17.9636
ENSMUSG00000006724	Cyp27b1	0.498583	0.234389	0.526872	0.351851	0.307998	0.367702	0.84061	0.144349	0.227951
ENSMUSG00000040502	Marchf9	33.5241	28.5402	32.4704	20.0398	20.9487	20.0076	27.3108	24.9578	28.0138
ENSMUSG00000006728	Cdk4	323.373	329.173	325.879	294.585	299.949	297.776	307.899	300.765	308.753
ENSMUSG00000006736	Tspan31	209.503	211.469	210.17	190.053	196.209	189.465	197.413	201.11	198.435
ENSMUSG00000025422	Agap2	0.0720054	0.0338505	0	0.0609773	0.133444	0.0637242	0.151751	0.0312703	0.0329207
ENSMUSG00000040462	Os9	189.159	187.949	189.169	183.82	173.093	178.637	188.953	182.173	189.63
ENSMUSG00000006731	B4galnt1	0.185778	0.174672	0.280455	0.0524415	0.114764	0.27402	0.208814	0.26893	0.169874
ENSMUSG00000040441	Slc26a10	0.851971	0.57853	0.514463	0.561156	0.877172	0.586435	0.63841	1.10997	0.519358
ENSMUSG00000019467	Arhgef25	28.4904	30.9665	30.6566	19.9546	19.5517	18.626	26.1392	27.1642	28.4509
ENSMUSG00000040415	Dtx3	51.8098	54.4206	54.7619	49.4384	53.4022	56.0077	60.7112	54.1006	54.4465
ENSMUSG00000025417	Pip4k2c	56.8837	56.6164	56.2111	43.8889	48.6774	45.6232	48.8452	52.6754	52.5518
ENSMUSG00000074657	Kif5a	0.152999	0.115082	0.360314	0.103653	0.0567087	0.0812415	0.0515911	0.186043	0.139901
ENSMUSG00000025410	Dctn2	105.05	98.2253	103.798	92.8897	92.175	97.8638	110.067	104.492	103.481
ENSMUSG00000025409	Mbd6	50.4123	48.2113	49.1412	41.4309	38.7496	39.0058	44.1974	43.5356	40.7846
ENSMUSG00000025408	Ddit3	134.978	116.93	127.802	121.707	121.371	118.128	183.679	174.389	177.656
ENSMUSG00000116429	Ddit3	0	0	0	0	0	0	0	0	0
ENSMUSG00000040354	Mars1	79.4831	77.5519	79.4083	73.2364	77.1249	71.8903	77.5921	72.5631	81.3066
ENSMUSG00000040345	Arhgap9	30.3866	29.3136	29.9279	25.4935	28.7325	23.243	30.1391	31.4942	29.3863
ENSMUSG00000025407	Gli1	0.0856425	0.241569	0.426651	0.145052	0.119037	0.378965	0.469277	0.223155	0.0391555
ENSMUSG00000047492	Inhbe	0	0	0	0	0	0	0	0	0
ENSMUSG00000025405	Inhbc	0	0	0	0	0	0	0	0	0
ENSMUSG00000025404	R3hdm2	49.0519	49.6467	47.6336	47.5297	47.9685	47.4892	50.8677	49.4929	49.1649
ENSMUSG00000040287	Stac3	0.25233	0.237247	0.15237	0	0.233815	0.0744368	0.354524	0.146108	0.307639
ENSMUSG00000040280	Ndufa4l2	2.53936	2.57122	3.00781	3.14295	1.99102	2.59305	3.12868	2.37523	2.32197
ENSMUSG00000025403	Shmt2	281.52	273.424	275.745	255.882	275.206	244.881	283.892	288.196	290.07
ENSMUSG00000040258	Nxph4	1.53236	0.600317	0.578323	0.540696	1.06494	0.452042	1.18413	1.22003	0.467061
ENSMUSG00000040249	Lrp1	18.8696	20.5453	19.1693	22.717	20.8858	22.7254	19.062	19.7028	18.7777
ENSMUSG00000002147	Stat6	96.5964	98.6799	98.0134	89.7024	88.833	86.1321	96.6273	92.7196	101.034
ENSMUSG00000025402	Nab2	25.382	27.2837	23.5832	22.2336	19.4086	21.1756	26.7309	23.3721	26.2682
ENSMUSG00000040195	Nemp1	11.6216	11.6211	11.7402	7.61861	8.79243	6.60661	9.98141	10.8303	10.0266
ENSMUSG00000025401	Myo1a	0.460726	0.270741	0.260821	0.0975407	0	0.152902	0.194196	0.350145	0.263303
ENSMUSG00000025400	Tac2	0	0	0	0	0	0	0	0	0
ENSMUSG00000044617	Zbtb39	8.326	8.53688	9.36185	8.87431	7.78156	7.78133	7.74489	7.88616	7.18664
ENSMUSG00000058396	Gpr182	0.0540951	0.101723	0	0	0	0	0.0456021	0.0939691	0.197857
ENSMUSG00000089789	Rdh1	0.0544255	0	0.246486	0	0.0504318	0.0481661	0.229403	0	0.149299
ENSMUSG00000099009	Rdh16f1	0	0	0	0	0	0	0	0	0
ENSMUSG00000056148	Rdh9	0	0	0	0	0	0	0	0	0
ENSMUSG00000069456	Rdh16	0	0	0	0	0	0	0	0	0
ENSMUSG00000054052	Rdh19	0	0	0	0	0	0	0	0	0
ENSMUSG00000074639	Rdh16f2	0	0	0	0	0	0	0	0	0
ENSMUSG00000040134	Rdh7	0	0	0	0	0	0	0	0	0
ENSMUSG00000040127	Sdr9c7	0	0	0	0	0	0	0.0593518	0	0
ENSMUSG00000025396	Hsd17b6	0	0	0	0	0	0	0	0.117954	0
ENSMUSG00000025395	Prim1	58.5604	64.4184	61.6576	64.1084	67.6883	59.7045	61.2535	62.4379	62.396
ENSMUSG00000061315	Naca	186.735	187.985	187.475	199.845	197.935	209.488	207.867	209.228	198.025
ENSMUSG00000071072	Ptges3	339.989	340.982	333.384	310.14	310.571	317.964	313.124	298.986	307.09
ENSMUSG00000025393	Atp5b	1509.36	1470.44	1487.08	1578.26	1582.07	1572.38	1512.19	1526.82	1557.73
ENSMUSG00000040054	Baz2a	55.7355	56.4334	57.5256	46.7941	44.5712	46.0971	46.1616	45.2063	46.2797
ENSMUSG00000040043	Rbms2	53.3776	51.8911	55.218	53.9279	51.6267	53.4022	50.6672	51.9545	52.6029
ENSMUSG00000044005	Gls2	1.6008	1.79456	1.17113	0.834234	1.54039	0.817326	1.29757	1.44386	1.91415
ENSMUSG00000051346	Spryd4	31.2123	28.4572	28.2713	27.1185	27.4195	30.3729	30.7542	26.8749	27.0577
ENSMUSG00000025389	Mip	0	0	0	0	0	0	0	0	0
ENSMUSG00000039994	Timeless	34.8384	33.9726	32.9498	27.3403	28.587	27.6742	33.5263	32.1122	31.0884
ENSMUSG00000051716	Apon	0.950104	0.446654	0.537863	0.502868	0.330145	0	0.100117	0.309456	0.217192
ENSMUSG00000047631	Apof	0	0	0	0.0937542	0	0	0	0	0
ENSMUSG00000040033	Stat2	22.2699	20.9047	26.0563	14.9161	17.5253	17.2171	20.7513	20.9728	21.6506
ENSMUSG00000025383	Il23a	0.666331	0.536999	0.603546	0.322444	0.617436	0.252727	0.641961	0.413389	0.435206
ENSMUSG00000005682	Pan2	10.225	9.94611	9.07862	7.01271	6.73757	6.74769	7.93861	7.21442	8.07998
ENSMUSG00000025381	Cnpy2	104.365	112.804	102.325	89.8379	86.5688	91.2739	100.311	107.943	106.333
ENSMUSG00000005683	Cs	256.974	253.897	259.01	254.633	256.432	253.526	252.448	255.793	257.583
ENSMUSG00000039914	Coq10a	30.9242	29.2319	31.0975	27.4551	30.0415	24.2777	31.3249	27.7979	34.5859
ENSMUSG00000014498	Ankrd52	54.7906	60.1092	58.2529	60.4999	57.8006	60.206	50.8674	51.2152	50.8219
ENSMUSG00000039878	Slc39a5	0	0	0	0	0	0	0	0	0
ENSMUSG00000025374	Nabp2	90.1811	86.555	88.4071	80.054	83.3265	76.1097	80.9852	97.8904	86.1277
ENSMUSG00000025373	Rnf41	42.8552	43.9031	43.6422	43.7288	44.691	46.3357	36.046	37.5972	38.0456
ENSMUSG00000025369	Smarcc2	66.3405	73.5674	69.5462	68.2185	67.8268	62.8021	67.9738	63.4091	64.7477
ENSMUSG00000090841	Myl6	317.65	311.093	315.926	333.28	312.314	321.091	332.559	324.687	333.538
ENSMUSG00000039824	Myl6b	20.1501	17.5301	22.7619	18.6331	16.74	18.96	21.4772	21.8265	20.4371
ENSMUSG00000025366	Esyt1	12.8918	10.35	9.9975	10.4936	10.8549	9.16899	11.0911	11.8108	12.1381
ENSMUSG00000039810	Zc3h10	17.2714	18.395	14.716	14.5849	16.2753	12.3489	15.259	15.5944	15.1237
ENSMUSG00000093674	Rpl41	1944.99	1910.68	1866.55	1970.6	2049.68	1943.65	2011.52	2037.34	2129.96
ENSMUSG00000025364	Pa2g4	388.042	368.933	400.19	401.606	388.972	388.239	376.762	399.049	367.169
ENSMUSG00000018166	Erbb3	50.5932	58.6671	60.2534	14.3919	14.8252	14.0019	33.1489	34.4626	30.9823
ENSMUSG00000025362	Rps26	1102.29	1084.2	1082.75	1082.34	1126.8	1091.62	1097.16	1159.9	1112.81
ENSMUSG00000002578	Ikzf4	0.463472	0.622523	0.689673	0.476592	0.245407	0.205084	0.586059	0.373796	0.454067
ENSMUSG00000049858	Suox	8.9086	7.08744	9.07784	7.25403	7.22304	7.12596	9.17079	9.672	8.92924
ENSMUSG00000000711	Rab5b	114.405	107.758	110.589	199.889	192.347	198.89	169.709	157.917	161.13
ENSMUSG00000025358	Cdk2	200.823	203.273	197.85	350.354	359.744	358.405	268.306	257.262	269.738
ENSMUSG00000025359	Pmel	5170.83	5180.24	5328.73	6035.72	6085.3	6196.2	5599.94	5285.72	5708.13
ENSMUSG00000025357	Dgka	5.38997	3.16736	4.39389	4.03194	3.12154	3.77632	3.55926	3.70617	3.49106
ENSMUSG00000064030	Pym1	59.8446	58.0872	56.8357	51.362	49.0261	50.6779	47.4574	50.7174	48.0842
ENSMUSG00000025355	Mmp19	0.363247	0.227689	0.383857	0.358882	0.280494	0.589363	0.204145	0.3155	0.38751
ENSMUSG00000047090	Tmem198b	17.4904	19.1957	19.7598	10.0719	10.3725	11.4825	16.3529	16.9591	18.2613
ENSMUSG00000025354	Dnajc14	45.7921	45.1707	48.3312	40.3807	39.4702	42.2864	42.177	45.9485	40.6791
ENSMUSG00000078427	Sarnp	172.372	158.223	161.116	161.555	153.748	156.862	173.814	172.117	165.957
ENSMUSG00000025353	Ormdl2	90.9362	91.16	95.0129	89.9158	89.248	92.2661	87.2402	92.8884	93.5747
ENSMUSG00000025352	Gdf11	62.767	59.2624	59.4283	45.2164	43.8649	42.966	61.7904	52.2755	57.2011
ENSMUSG00000025351	Cd63	583.295	569.018	569.534	612.566	610.847	604.637	583.831	549.459	587.329
ENSMUSG00000025350	Rdh5	2.58894	3.2933	2.89676	2.64381	3.38678	3.57156	3.3379	3.24068	3.27246
ENSMUSG00000090247	Bloc1s1	32.5488	30.9154	29.4819	26.0168	26.3134	30.4221	34.5782	31.8763	29.9143
ENSMUSG00000025348	Itga7	3.2512	2.75862	2.84909	2.4175	3.57597	3.158	3.05272	2.98455	3.06956
ENSMUSG00000025347	Mettl7b	0.347792	0.327002	0	0	0.644543	0.46169	0.146594	0.151038	0
ENSMUSG00000069430	Olfr9	0	0	0	0	0	0	0	0	0
ENSMUSG00000063374	Olfr763	0	0	0	0	0	0	0	0	0
ENSMUSG00000107648	Olfr764-ps1	0	0	0	0	0	0	0	0	0
ENSMUSG00000056853	Olfr765	0	0	0	0	0	0	0	0	0
ENSMUSG00000107748	Olfr766-ps1	0	0	0	0	0	0	0	0	0
ENSMUSG00000059762	Olfr767	0	0	0	0	0	0	0	0	0
ENSMUSG00000050198	Olfr768	0	0	0	0	0	0	0	0	0
ENSMUSG00000042801	Olfr769	0	0	0	0	0	0	0	0	0
ENSMUSG00000047868	Olfr770	0	0	0	0	0	0	0	0	0
ENSMUSG00000061367	Olfr771	0	0	0	0	0	0	0	0	0
ENSMUSG00000107662	Olfr772	0	0	0	0	0	0	0	0	0
ENSMUSG00000096000	Olfr773	0	0	0	0	0	0	0	0	0
ENSMUSG00000096229	Olfr774	0	0	0	0	0	0	0	0	0
ENSMUSG00000096220	Olfr775	0	0	0	0	0	0	0	0	0
ENSMUSG00000095483	Olfr776	0	0	0	0	0	0	0	0	0
ENSMUSG00000062914	Olfr777	0	0	0	0	0	0	0	0	0
ENSMUSG00000049573	Olfr780	0	0	0	0	0	0	0	0	0
ENSMUSG00000095138	Olfr781	0	0	0	0	0	0	0	0	0
ENSMUSG00000095075	Olfr782	0	0	0	0	0	0	0	0	0
ENSMUSG00000094347	Olfr784	0	0	0	0	0	0	0	0	0
ENSMUSG00000111732	Olfr785	0	0	0	0	0	0	0	0	0
ENSMUSG00000095696	Olfr786	0	0	0	0	0	0	0	0	0
ENSMUSG00000096497	Olfr787	0	0	0	0	0	0	0	0	0
ENSMUSG00000049217	Olfr788	0	0	0	0	0	0	0	0	0
ENSMUSG00000111273	Olfr789	0	0	0	0	0	0	0	0	0
ENSMUSG00000044025	Olfr790	0	0	0	0	0	0	0	0	0
ENSMUSG00000047626	Olfr791	0	0	0	0	0	0	0	0	0
ENSMUSG00000094496	Olfr792	0	0	0	0	0	0	0	0	0
ENSMUSG00000044293	Olfr794	0	0	0	0	0	0	0	0	0
ENSMUSG00000052012	Olfr796	0	0	0	0	0	0	0	0	0
ENSMUSG00000095002	Olfr798	0	0	0	0	0	0	0	0	0
ENSMUSG00000094734	Olfr799	0	0	0	0	0	0	0	0	0
ENSMUSG00000108114	Olfr800	0	0	0	0	0	0	0	0	0
ENSMUSG00000058513	Olfr801	0	0	0	0	0	0	0	0	0
ENSMUSG00000093866	Olfr802	0	0	0	0	0	0	0	0	0
ENSMUSG00000046041	Olfr803	0	0	0	0	0	0	0	0	0
ENSMUSG00000095401	Olfr804	0	0	0	0	0	0	0	0	0
ENSMUSG00000096858	Olfr805	0	0	0	0	0	0	0	0	0
ENSMUSG00000071065	Olfr806	0	0	0	0	0	0	0	0	0
ENSMUSG00000050478	Olfr807	0	0	0	0	0	0	0	0	0
ENSMUSG00000049894	Olfr808	0	0	0	0	0	0	0	0	0
ENSMUSG00000050251	Olfr809	0	0	0	0	0	0	0	0	0
ENSMUSG00000069421	Olfr810	0	0	0	0	0	0	0	0	0
ENSMUSG00000063173	Olfr811	0	0	0	0	0	0	0	0	0
ENSMUSG00000049052	Olfr812	0	0	0	0	0	0	0	0	0
ENSMUSG00000052818	Olfr813	0	0	0	0	0	0	0	0	0
ENSMUSG00000059134	Olfr814	0.0560074	0	0	0.0474295	0	0	0	0	0.102426
ENSMUSG00000061961	Olfr815	0	0	0	0	0	0	0	0	0
ENSMUSG00000063715	Olfr816	0	0	0	0	0	0	0	0	0
ENSMUSG00000058071	Olfr818	0	0	0	0	0	0	0	0	0
ENSMUSG00000094295	Olfr819	0	0	0	0	0	0	0	0	0
ENSMUSG00000095608	Olfr247	0	0	0	0	0	0	0	0	0
ENSMUSG00000094632	Gm10310	0	0	0	0	0	0	0	0	0
ENSMUSG00000048745	Olfr820	0	0	0	0	0	0	0	0	0
ENSMUSG00000044897	Olfr821	0	0	0	0	0	0	0	0	0
ENSMUSG00000058251	Olfr822	0	0	0	0	0	0	0	0	0
ENSMUSG00000096747	Olfr823	0	0	0	0	0	0	0	0	0
ENSMUSG00000095804	Olfr824	0	0	0	0	0	0	0	0	0
ENSMUSG00000058084	Olfr825	0	0	0	0	0	0	0	0	0
ENSMUSG00000059862	Olfr826	0	0	0	0	0	0	0	0	0
ENSMUSG00000045559	Olfr827	0	0	0	0	0	0	0	0	0
ENSMUSG00000048015	Neurod4	0	0	0	0	0	0	0	0	0
ENSMUSG00000034833	Tespa1	0.0339835	0	0.0615628	0	0.0314898	0	0	0	0.0621486
ENSMUSG00000070601	Vmn2r84	0	0	0	0	0	0	0	0	0
ENSMUSG00000092048	Vmn2r85	0	0	0	0	0	0	0	0	0
ENSMUSG00000092162	Vmn2r86	0	0	0	0	0	0	0	0	0
ENSMUSG00000091511	Vmn2r87	0	0	0	0	0	0	0	0	0
ENSMUSG00000005534	Insr	11.7636	11.1921	11.6136	11.9517	11.7223	12.9307	10.6906	10.7579	9.33374
ENSMUSG00000004568	Arhgef18	13.4597	15.0877	13.8235	13.2893	12.0439	12.5523	12.2293	13.523	13.1946
ENSMUSG00000069633	Pex11g	4.72237	4.79529	3.13677	3.89247	4.60923	4.90367	3.92788	4.48446	4.49083
ENSMUSG00000040340	Tex45	0	0	0	0	0	0	0	0	0
ENSMUSG00000047264	Zfp358	21.7813	22.2814	21.8597	15.1252	15.8235	13.5705	21.4463	18.5398	22.3067
ENSMUSG00000004567	Mcoln1	20.6956	20.1239	19.8995	21.9613	21.4593	21.5476	18.8306	19.2293	19.1569
ENSMUSG00000004565	Pnpla6	8.07223	8.46064	8.11071	8.2554	6.94854	6.53878	6.48881	6.41733	6.61484
ENSMUSG00000065952	Rps23rg1	0.0771338	0	0	0	0.0714739	0.136526	0	0.0669949	0
ENSMUSG00000044433	Camsap3	4.40438	4.10823	3.73609	8.14048	7.54697	7.0223	5.36306	4.73626	5.59352
ENSMUSG00000019470	Xab2	47.0243	47.9049	46.5633	47.3227	49.7502	42.303	41.5658	45.2843	43.4162
ENSMUSG00000087687	Pet100	30.2655	28.4563	27.9555	25.0223	32.4786	33.1368	42.7583	35.7423	35.6597
ENSMUSG00000004630	Pcp2	0	0	0	0	0	0	0	0.101628	0.213984
ENSMUSG00000004626	Stxbp2	121.115	120.112	116.131	109.142	115.754	111.009	119.051	115.066	118.788
ENSMUSG00000012705	Retn	0	0.127363	0	0	0	0	0	0	0
ENSMUSG00000013974	Mcemp1	0.286335	0.403827	0.51871	0.242481	0.530648	0.506808	0.60345	0.497394	1.1782
ENSMUSG00000089665	Fcor	18.0062	9.74749	7.90768	4.62074	9.60649	5.31179	7.8196	12.7959	10.4776
ENSMUSG00000040236	Trappc5	28.6944	31.239	27.8276	26.1633	25.3894	25.2416	28.7726	30.7317	27.8951
ENSMUSG00000005540	Fcer2a	0	0	0	0	0	0	0	0	0
ENSMUSG00000074491	Clec4g	0	0.163368	0	0	0	0	0	0	0
ENSMUSG00000031494	Cd209a	0	0	0	0	0	0	0	0	0
ENSMUSG00000040197	Cd209e	0	0	0	0	0	0	0	0	0
ENSMUSG00000031495	Cd209d	0	0	0	0	0	0	0	0	0
ENSMUSG00000065987	Cd209b	0	0	0	0	0	0	0	0	0
ENSMUSG00000040165	Cd209c	0	0	0	0	0	0	0	0	0
ENSMUSG00000051906	Cd209f	0	0	0	0	0	0	0	0	0
ENSMUSG00000079168	Cd209g	0	0	0	0	0	0	0	0	0
ENSMUSG00000011832	Evi5l	12.8727	12.6458	12.2734	10.3061	11.0213	9.57123	12.4805	12.6844	11.9313
ENSMUSG00000064125	Prr36	1.18076	1.80917	2.4955	1.03695	1.09412	0.928854	1.69583	1.70925	1.31961
ENSMUSG00000046589	Lrrc8e	0.155219	0.243234	0.0468646	0	0.0479432	0	0.13085	0.0898775	0.0473105
ENSMUSG00000002948	Map2k7	46.5323	47.8474	47.8653	44.893	44.8777	42.7627	41.1574	43.0358	42.7531
ENSMUSG00000109061	Gm49320	0	0	0	0	0	0	0	0	0
ENSMUSG00000089736	Tgfbr3l	0.438004	0.755006	0.396734	0.247281	0.270576	0.51684	0.307698	0.38043	0.0667514
ENSMUSG00000011837	Snapc2	57.0701	52.067	56.183	44.3361	40.5581	43.5512	52.6968	49.5685	56.607
ENSMUSG00000048644	Ctxn1	70.415	72.0132	65.059	60.0788	57.5622	63.7223	70.2201	69.1298	73.7465
ENSMUSG00000002949	Timm44	71.9784	69.1028	65.5135	65.2554	65.7772	68.9699	65.4512	65.7114	64.3754
ENSMUSG00000040028	Elavl1	45.2428	47.4481	45.448	49.8321	48.5213	49.812	41.3934	42.7557	41.8038
ENSMUSG00000023235	Ccl25	3.67739	3.94379	3.30487	3.01686	3.46079	2.97478	3.53598	3.36869	3.67783
ENSMUSG00000008206	Cers4	13.6386	13.4628	13.6331	12.303	11.4742	11.1439	13.5115	13.5273	14.4326
ENSMUSG00000058748	Zfp958	42.5251	43.641	43.3534	39.46	34.9611	34.1111	43.1709	38.8214	37.7264
ENSMUSG00000022322	Shcbp1	35.711	38.1127	36.3163	32.8313	36.0501	33.1074	35.4606	38.1883	34.3938
ENSMUSG00000023073	Slc10a2	0	0	0	0	0	0	0	0	0
ENSMUSG00000001300	Efnb2	1.62252	1.78957	2.11967	1.63826	0.954121	1.18739	1.68343	1.11114	1.59775
ENSMUSG00000040459	Arglu1	40.9273	44.7963	43.5442	38.826	41.1086	38.6396	37.8597	31.2059	33.567
ENSMUSG00000079157	Fam155a	0	0	0	0	0	0	0.0275873	0	0
ENSMUSG00000067627	Gm10217	0	0	0	0	0	0	0	0	0
ENSMUSG00000049717	Lig4	27.6308	23.7369	25.7349	38.6153	36.157	37.6984	30.6757	30.6414	28.6868
ENSMUSG00000040396	Abhd13	41.534	43.429	43.8533	63.332	66.4347	63.7783	49.3241	45.0216	46.8703
ENSMUSG00000031497	Tnfsf13b	0	0	0	0	0	0	0.0262538	0	0
ENSMUSG00000039057	Myo16	0	0	0	0	0	0	0	0	0
ENSMUSG00000038894	Irs2	5.58156	4.77082	6.12805	18.8495	17.2086	17.3037	11.3211	10.2246	9.71258
ENSMUSG00000031502	Col4a1	25.8195	25.3269	25.541	26.0391	24.7481	26.1216	24.8821	26.7316	24.5787
ENSMUSG00000031503	Col4a2	24.3331	25.8864	26.2552	26.9551	26.7696	27.3973	26.1245	27.983	21.2749
ENSMUSG00000031504	Rab20	26.7365	25.1383	22.4079	12.3618	9.25489	13.7346	19.9482	16.9495	21.2161
ENSMUSG00000031505	Naxd	33.5837	34.0084	35.8455	35.8192	35.3668	34.7418	35.9244	37.7624	38.6349
ENSMUSG00000056228	Cars2	9.28038	9.83716	8.8075	8.73504	8.40769	8.34384	8.91962	9.8061	8.51295
ENSMUSG00000045969	Ing1	45.1982	51.5732	49.5134	26.4905	25.3845	29.9584	34.3499	35.3912	35.4248
ENSMUSG00000031508	Ankrd10	12.1906	11.6498	11.1454	8.96962	10.185	10.5359	9.77125	9.49713	10.0767
ENSMUSG00000031509	1700016D06Rik	0	0	0	0	0	0	0	0	0
ENSMUSG00000031511	Arhgef7	15.6842	15.8361	15.976	20.3566	21.0133	20.1408	17.2655	17.941	17.9269
ENSMUSG00000031512	Tex29	0	0	0	0	0	0	0	0	0
ENSMUSG00000074473	A230072I06Rik	0	0	0	0	0	0	0	0	0
ENSMUSG00000096014	Sox1	0	0	0	0	0	0	0	0	0
ENSMUSG00000010435	Spaca7	0	0	0	0	0	0	0	0	0
ENSMUSG00000000759	Tubgcp3	29.3328	29.95	28.197	26.7429	25.3529	26.1139	25.1694	24.8049	24.1281
ENSMUSG00000031441	Atp11a	89.9306	98.3345	97.8248	108.03	104.36	105.902	88.8455	90.6224	88.6695
ENSMUSG00000031442	Mcf2l	0.461258	0.464663	0.507324	0.334812	0.305294	0.13121	0.555486	0.343395	0.617594
ENSMUSG00000031443	F7	0	0	0	0	0	0	0	0	0
ENSMUSG00000031444	F10	0	0	0	0	0	0	0	0	0
ENSMUSG00000031445	Proz	0	0	0	0	0	0	0	0	0
ENSMUSG00000038542	Pcid2	45.3584	40.6907	38.6346	40.1148	40.0378	37.5026	41.6866	39.9986	41.9194
ENSMUSG00000031446	Cul4a	79.0747	84.4532	84.0802	82.1431	82.2728	83.3325	81.1793	86.3943	78.9285
ENSMUSG00000031447	Lamp1	1107.12	1120.93	1119.26	1160	1143.47	1146.02	1126.62	1155.57	1158.43
ENSMUSG00000038515	Grtp1	1.56774	2.26017	1.75136	1.68167	1.69482	1.71117	2.20267	1.58861	1.86359
ENSMUSG00000031448	Adprhl1	0	0	0	0	0.0338451	0	0	0	0
ENSMUSG00000038506	Dcun1d2	30.2313	30.9239	28.6646	22.7324	21.8939	21.062	29.3529	28.9019	27.6041
ENSMUSG00000038497	Tmco3	24.6691	27.747	27.2845	23.8907	24.7008	21.2681	23.6748	25.3443	24.5846
ENSMUSG00000038482	Tfdp1	204.159	211.572	221.03	200.382	197.387	195.792	203.501	206.379	195.901
ENSMUSG00000031449	Atp4b	0	0	0	0	0	0	0	0	0
ENSMUSG00000031450	Grk1	0	0.0228946	0	0	0	0	0	0	0
ENSMUSG00000038457	Tmem255b	0	0	0	0	0	0	0	0	0
ENSMUSG00000031451	Gas6	0	0.236781	0.380177	0.0710883	0.388927	0.297163	0.141531	0.437465	0.537312
ENSMUSG00000031452	1700029H14Rik	0	0	0	0	0	0	0	0.130737	0
ENSMUSG00000031453	Rasa3	139.292	151.688	149.971	80.3456	81.8073	81.9959	146.691	150.335	150.592
ENSMUSG00000090336	Cfap97d2	0.0445701	0.251435	0.0403705	0.0754879	0	0	0.0375726	0.0387116	0
ENSMUSG00000038416	Cdc16	95.6759	95.7247	99.6475	92.8139	94.1484	93.4568	95.821	103.695	98.7047
ENSMUSG00000038398	Upf3a	21.298	22.3908	19.1261	22.9775	18.958	18.4936	22.3813	23.6616	21.2755
ENSMUSG00000057116	AF366264	0	0	0	0	0	0	0	0	0
ENSMUSG00000047710	Champ1	41.9313	42.9093	46.1327	45.1936	48.1756	48.0729	37.535	39.8684	37.083
ENSMUSG00000031458	Coprs	31.3166	27.6778	27.0184	29.8352	28.0755	29.6549	35.1778	30.6681	30.5686
ENSMUSG00000038365	Fbxo25	48.7131	52.8942	51.477	40.8264	40.7446	39.8043	45.5471	43.4956	47.9592
ENSMUSG00000050052	Tdrp	5.92247	5.86827	5.19936	3.6651	5.06574	5.1607	6.68245	5.14398	5.33215
ENSMUSG00000051978	Erich1	43.9891	46.9247	41.9157	44.315	44.7501	47.1446	41.1653	40.6606	41.6995
ENSMUSG00000047495	Dlgap2	0.0347849	0.065411	0.0630145	0.0294573	0	0.092353	0.0293236	0	0
ENSMUSG00000026317	Cln8	25.3937	25.515	25.6501	34.8644	34.605	33.2245	29.9649	30.4092	30.0855
ENSMUSG00000071176	Arhgef10	12.4712	12.7738	12.9369	8.45681	7.70407	8.71446	10.1804	10.0251	10.3631
ENSMUSG00000055675	Kbtbd11	8.81102	8.73517	8.06225	3.98457	3.44352	5.22498	9.52461	6.55958	9.01588
ENSMUSG00000049008	BB014433	0	0	0	0	0	0	0	0	0
ENSMUSG00000031461	Myom2	0	0.0454323	0.0218839	0.0204601	0.0671627	0.0641453	0.0814688	0	0.0441843
ENSMUSG00000060924	Csmd1	0	0	0	0	0	0	0	0.00976231	0
ENSMUSG00000039842	Mcph1	16.4406	15.7927	15.9835	14.3867	15.3358	14.671	14.2521	14.3747	14.2314
ENSMUSG00000031465	Angpt2	39.8802	44.2542	45.3106	51.6401	54.1953	51.0424	46.8613	52.7123	45.9537
ENSMUSG00000031467	Agpat5	27.6515	27.0429	26.5013	28.691	27.5524	28.5616	25.6846	27.1352	25.774
ENSMUSG00000039814	Xkr5	17.5618	19.4744	17.1234	10.7166	10.9126	9.91947	18.8976	19.4256	19.2228
ENSMUSG00000053678	Defb40	0	0	0	0	0	0	0	0	0
ENSMUSG00000053695	Defb37	0	0	0	0	0	0	0	0	0
ENSMUSG00000053790	Defb38	0	0	0	0	0	0	0	0	0
ENSMUSG00000061847	Defb39	0	0	0	0	0	0	0	0	0
ENSMUSG00000043787	Defb12	0	0	0	0	0	0	0	0	0
ENSMUSG00000052554	Defb34	0	0	0	0	0	0	0	0	0
ENSMUSG00000059463	Spag11b	0	0	0	0	0	0	0	0	0
ENSMUSG00000110641	Gm45826	0	0	0	0	0	0	0	0	0
ENSMUSG00000079842	Spag11a	0	0	0	0	0	0	0	0	0
ENSMUSG00000046354	Defb14	0	0	0	0	0	0	0	0	0
ENSMUSG00000059230	Defb4	0	0	0	0	0	0	0	0	0
ENSMUSG00000050756	Defb6	0	0	0	0	0	0	0	0	0
ENSMUSG00000071169	Defb46	0	0	0	0	0	0	0	0	0
ENSMUSG00000039785	Defb5	0	0	0	0	0	0	0	0	0
ENSMUSG00000039775	Defb3	0	0	0	0	0	0	0	0	0
ENSMUSG00000031471	Defb8	0	0	0	0	0	0	0	0	0
ENSMUSG00000037790	Defb7	0	0	0	0	0	0	0	0	0
ENSMUSG00000096265	4930467E23Rik	0	0	0	0	0	0	0	0	0
ENSMUSG00000110591	Gm31371	0	0	0	0	0	0	0	0	0
ENSMUSG00000074449	Gm15319	0	0	0	0	0	0	0	0	0
ENSMUSG00000095294	Gm21119	0	0	0	0	0	0	0	0	0
ENSMUSG00000074454	Defb33	0	0	0	0	0	0	0	0	0
ENSMUSG00000082976	Gm15056	4.59983	3.96446	4.16641	2.59689	4.2623	3.73158	3.87765	3.32933	3.15454
ENSMUSG00000071165	Gm6040	0	0	0	0	0	0	0	0	0
ENSMUSG00000079120	AY761185	0	0	0	0	0	0	0	0	0
ENSMUSG00000074447	Defa21	0	0	0	0	0	0	0	0	0
ENSMUSG00000074446	Defa23	0	0	0	0	0	0	0	0	0
ENSMUSG00000061845	Defa35	0	0	0	0	0	0	0	0	0
ENSMUSG00000094687	Defa25	0	0	0	0	0	0	0	0	0
ENSMUSG00000061958	Defa38	0	0	0	0	0	0	0	0	0
ENSMUSG00000074444	Defa30	0	0	0	0	0	0	0	0	0
ENSMUSG00000074443	Defa22	0	0	0	0	0	0	0	0	0
ENSMUSG00000074442	Defa31	0	0	0	0	0	0	0	0	0
ENSMUSG00000079116	Defa41	0	0	0	0	0	0	0	0	0
ENSMUSG00000074441	Defa40	0	0	0	0	0	0	0	0	0
ENSMUSG00000074440	Defa3	0	0	0	0	0	0	0	0	0
ENSMUSG00000074439	Defa5	0	0	0	0	0	0	0	0	0
ENSMUSG00000082211	Defa27	0	0	0	0	0	0	0	0	0
ENSMUSG00000074437	Defa29	0	0	0	0	0	0	0	0	0
ENSMUSG00000096295	Defa2	0	0	0	0	0	0	0	0	0
ENSMUSG00000094362	Defa33	0	0	0	0	0	0	0	0	0
ENSMUSG00000094662	Defa36	0	0	0	0	0	0	0	0	0
ENSMUSG00000079114	Defa42	0	0	0	0	0	0	0	0	0
ENSMUSG00000095066	Defa20	0	0	0	0	0	0	0	0	0
ENSMUSG00000094818	Defa32	0	0	0	0	0	0	0	0	0
ENSMUSG00000065956	Defa37	0	0	0	0	0	0	0	0	0
ENSMUSG00000074434	Defa28	0	0	0	0	0	0	0	0	0
ENSMUSG00000079113	Defa43	0	0	0	0	0	0	0	0	0
ENSMUSG00000060070	Defa26	0	0	0	0	0	0	0	0	0
ENSMUSG00000060208	Defa17	0	0	0	0	0	0	0	0	0
ENSMUSG00000063206	Defa34	0	0	0	0	0	0	0	0	0
ENSMUSG00000058618	Defa39	0	0	0	0	0	0	0	0	0
ENSMUSG00000064213	Defa24	0	0	0	0	0	0	0	0	0
ENSMUSG00000044748	Defb1	0	0	0	0	0	0	0	0	0
ENSMUSG00000058568	Defb50	0	0	0	0	0	0	0	0	0
ENSMUSG00000006570	Defb2	0	0	0	0	0	0	0	0	0
ENSMUSG00000044743	Defb10	0	0	0	0	0	0	0	0	0
ENSMUSG00000047390	Defb9	0	0	0	0	0	0	0	0	0
ENSMUSG00000045337	Defb11	0	0	0	0	0	0	0	0	0
ENSMUSG00000048500	Defb15	0	0	0	0	0	0	0	0	0
ENSMUSG00000058052	Defb35	0	0	0	0	0	0	0	0	0
ENSMUSG00000044222	Defb13	0	0	0	0	0	0	0	0	0
ENSMUSG00000079112	Fam90a1a	0	0	0	0	0	0	0	0	0
ENSMUSG00000017049	Ccdc70	0	0	0	0	0	0	0	0	0
ENSMUSG00000006567	Atp7b	0.690505	0.711059	0.744574	0.807511	0.731242	0.494693	0.748408	0.656859	1.20265
ENSMUSG00000063362	Alg11	16.3006	16.502	15.0381	17.0543	16.583	16.2196	15.341	14.3827	14.9446
ENSMUSG00000037738	Nek5	0	0	0	0	0	0	0	0.0641273	0
ENSMUSG00000031478	Nek3	5.96076	6.25829	5.4891	4.29066	5.33926	3.34098	4.68992	4.40066	4.26955
ENSMUSG00000037725	Ckap2	109.707	108.528	117.328	69.0728	70.5865	69.4172	87.3792	94.0152	87.2969
ENSMUSG00000031479	Vps36	117.104	115.693	118.146	115.835	108.778	112.626	110.931	117.953	108.135
ENSMUSG00000031480	Thsd1	1.59621	1.81914	2.45349	1.06501	1.0757	1.15579	1.71259	1.26036	1.37111
ENSMUSG00000031481	Tpte	0	0	0	0	0	0	0	0	0
ENSMUSG00000031482	Slc25a15	14.6293	12.8616	13.3886	11.6165	12.3235	12.7114	15.2795	13.6305	13.7939
ENSMUSG00000031533	Mrps31	35.6812	33.6093	35.8513	37.0412	33.4845	33.0155	29.4217	32.5716	29.5363
ENSMUSG00000031534	Smim19	50.7665	48.1444	41.2124	38.0355	32.5358	38.4541	52.6626	46.6348	46.6881
ENSMUSG00000037656	Slc20a2	50.5826	51.603	54.7928	51.8689	56.277	50.003	47.2533	47.2213	52.4509
ENSMUSG00000008892	Vdac3	115.549	115.692	117.423	115.431	114.896	112.423	116.77	116.813	115.689
ENSMUSG00000031535	Dkk4	0	0	0	0	0	0	0	0	0.446194
ENSMUSG00000031536	Polb	39.1412	37.8222	42.0913	35.9048	34.9611	34.4474	36.7486	36.9668	36.9322
ENSMUSG00000031537	Ikbkb	11.559	11.4583	11.1401	10.3963	10.4095	11.3607	11.3226	11.1984	10.4875
ENSMUSG00000031538	Plat	5.48353	6.4769	5.74292	6.73336	7.08187	7.30966	13.4634	13.9906	13.8201
ENSMUSG00000031539	Ap3m2	28.7868	27.466	28.9002	20.8954	19.4474	19.7868	29.6467	27.302	28.4404
ENSMUSG00000031540	Kat6a	25.0114	31.8795	29.881	30.3636	28.2744	30.4532	24.428	25.4871	25.1762
ENSMUSG00000031543	Ank1	0.0790612	0.14867	0.128901	0.0535619	0.0293039	0.0279874	0.119967	0.137338	0.144586
ENSMUSG00000063672	Nkx6-3	0.0955729	0	0	0	0	0	0	0.0830102	0
ENSMUSG00000031545	Gpat4	77.2406	73.4058	76.0804	84.9011	86.3441	82.6633	73.7758	76.3459	74.4627
ENSMUSG00000031546	Gins4	165.691	175.912	165.589	185.296	176.012	181.014	193.142	184.537	179.054
ENSMUSG00000015341	Golga7	53.7433	57.6169	58.0408	53.4028	56.4299	56.5683	57.5568	56.1805	53.6788
ENSMUSG00000031548	Sfrp1	0	0	0	0.0414303	0	0.0432966	0	0	0.044735
ENSMUSG00000037492	Zmat4	0	0	0.0233139	0	0	0	0	0	0
ENSMUSG00000056313	Tcim	0	0	0	0	0	0	0	0	0
ENSMUSG00000031549	Ido2	0.235305	0.110619	0.213133	0.0498166	0	0.104121	0.198362	0	0.107581
ENSMUSG00000031551	Ido1	0	0	0	0	0	0	0	0	0
ENSMUSG00000031552	Adam18	0	0	0	0	0	0	0	0	0
ENSMUSG00000031553	Adam3	0	0	0	0	0	0.128683	0.0612885	0	0
ENSMUSG00000031554	Adam5	0.273345	0.128502	0	0.34722	0.126643	0.0604769	0.115215	0.237414	0.187458
ENSMUSG00000037437	Adam32	0.0714641	0	0	0.242076	0	0	0.0602442	0.0620704	0.0653463
ENSMUSG00000031555	Adam9	259.165	269.428	269.491	253.762	261.052	256.592	263.171	264.873	245.63
ENSMUSG00000031556	Tm2d2	77.0344	79.4603	72.4637	74.8858	73.3615	69.4354	73.8454	86.1872	85.9604
ENSMUSG00000037406	Htra4	0.0889734	0.0836548	0	0	0.0824447	0.0787408	0.225013	0.0772782	0
ENSMUSG00000031557	Plekha2	26.4154	28.5132	26.6004	16.3309	15.6668	16.5576	24.983	22.81	24.5047
ENSMUSG00000065954	Tacc1	67.9718	68.0083	69.4174	65.3112	65.129	63.2352	60.9608	65.4583	61.9068
ENSMUSG00000031565	Fgfr1	0.931378	1.09972	0.980953	0.623648	0.782753	0.766756	1.15034	0.997081	0.930869
ENSMUSG00000037363	Letm2	2.00949	1.47259	1.73984	1.32634	1.06793	0.9938	1.86838	1.12934	1.3781
ENSMUSG00000054823	Nsd3	18.1212	17.5981	18.6898	17.5835	18.5438	18.8571	17.4163	16.7743	15.5868
ENSMUSG00000031570	Plpp5	22.3107	20.977	25.8098	20.3826	25.5611	23.5543	19.9323	20.1679	22.6183
ENSMUSG00000061313	Ddhd2	25.0669	23.2869	24.6038	33.3506	33.1623	32.4941	25.297	25.1795	26.3167
ENSMUSG00000037316	Bag4	24.6377	23.7941	23.2254	21.4052	20.6596	19.4892	21.0516	23.909	20.3592
ENSMUSG00000037296	Lsm1	34.1619	40.2472	37.0815	35.9572	37.9349	39.1682	38.6505	40.7231	35.6638
ENSMUSG00000031574	Star	1.04008	0.488952	0.659454	0.748666	0.626443	0.5983	0.526071	0.587187	0.618177
ENSMUSG00000031575	Ash2l	66.8458	67.6258	66.8979	59.5362	62.8246	60.0022	64.694	66.3651	61.7993
ENSMUSG00000031576	Kcnu1	1.20196	1.34537	1.76267	1.26022	1.32591	1.51961	1.78526	1.29253	1.04673
ENSMUSG00000037260	Hgsnat	677.012	649.259	659.237	642.872	631.712	655.05	685.836	674.137	663.735
ENSMUSG00000037251	Pomk	131.307	131.362	130.41	137.667	129.023	133.181	120.274	124.023	119.85
ENSMUSG00000015994	Fnta	107.656	111.57	114.236	94.3552	95.8084	88.9274	100.153	105.409	103.375
ENSMUSG00000037234	Hook3	8.98788	9.16365	9.44683	8.39345	7.73	8.37949	7.85529	8.04124	6.94828
ENSMUSG00000013878	Rnf170	11.6943	9.76994	11.0583	7.63797	8.10329	8.95324	11.1881	9.17416	9.56428
ENSMUSG00000109850	Gm45692	0	0	0	0	0	0	0	0	0
ENSMUSG00000037214	Thap1	14.3084	18.2134	17.0809	13.919	12.1706	15.3902	13.7321	14.2121	12.9493
ENSMUSG00000085795	Zfp703	57.3196	60.4741	55.9168	76.4689	77.4791	72.7148	60.4934	60.1912	59.0435
ENSMUSG00000031483	Erlin2	74.82	76.7646	74.2181	73.9572	68.9218	73.4894	78.478	80.379	75.3605
ENSMUSG00000031485	Plpbp	26.8887	28.366	28.4909	36.6906	36.9661	35.021	30.0233	31.6091	29.628
ENSMUSG00000031486	Adgra2	43.5192	43.7732	43.1759	37.5126	36.379	37.203	39.8713	38.9568	42.0289
ENSMUSG00000031487	Brf2	15.982	16.5919	19.4824	17.7637	17.5243	19.5068	15.8305	15.2693	18.0237
ENSMUSG00000031488	Rab11fip1	4.39667	4.7111	4.50262	5.85328	5.57888	6.6603	5.10881	5.04006	4.31004
ENSMUSG00000039720	Got1l1	0	0.33113	0.106333	0.0994144	0.21756	0.103893	0.395852	0.305889	0.429378
ENSMUSG00000031489	Adrb3	0	0	0	0	0	0	0	0	0
ENSMUSG00000031490	Eif4ebp1	267.755	254.13	246.407	251.326	260.382	262.562	283.604	277.312	304.416
ENSMUSG00000071138	Tex24	0	0	0	0	0	0	0	0	0
ENSMUSG00000031492	Chrnb3	0	0	0	0	0	0	0	0	0
ENSMUSG00000031491	Chrna6	0	0	0	0	0	0	0	0	0
ENSMUSG00000110333	Gm45861	0	0	0	0	0	0	0	0	0
ENSMUSG00000063932	Poteg	0	0	0	0	0	0	0	0	0
ENSMUSG00000063626	Unc5d	0	0	0	0	0	0	0	0	0
ENSMUSG00000039661	Dusp26	0	0.0872477	0	0	0	0	0	0	0.084851
ENSMUSG00000039328	Rnf122	1.16297	1.00419	1.11789	0.462279	0.329888	0.357077	0.520204	0.803961	1.08512
ENSMUSG00000031577	Tti2	9.23504	7.28573	9.71095	8.33003	8.62296	7.67192	9.00808	7.77527	8.08857
ENSMUSG00000031578	Mak16	180.648	190.956	197.545	198.769	193.417	200.114	182.002	190.672	170.075
ENSMUSG00000046152	Fut10	21.8719	20.1227	22.2487	17.0027	15.9523	16.2942	21.463	20.4069	19.1011
ENSMUSG00000062991	Nrg1	0	0	0	0	0	0	0	0	0
ENSMUSG00000118541	AC132407.1	0	0	0	0	0	0	0	0	0
ENSMUSG00000031583	Wrn	14.4434	15.1154	14.2556	12.3028	11.1138	11.5614	14.0983	13.2051	12.7178
ENSMUSG00000049184	Purg	6.82289	7.53511	8.73048	7.24532	6.62329	5.94236	5.75169	5.07947	6.73395
ENSMUSG00000009628	Tex15	0	0	0	0	0	0	0	0	0
ENSMUSG00000009630	Ppp2cb	217.532	213.701	221.961	202.465	207.911	205.915	192.953	205.505	200.108
ENSMUSG00000052906	Ubxn8	33.9685	37.0205	35.9951	31.2405	31.679	31.2255	31.6529	32.1683	28.6559
ENSMUSG00000031584	Gsr	167.759	159.337	162.011	137.001	138.177	133.55	131.599	139.973	128.896
ENSMUSG00000031585	Gtf2e2	111.501	104.493	114.444	100.981	98.8453	102.063	114.652	111.007	110.535
ENSMUSG00000094500	Smim18	0	0	0	0	0	0	0	0	0
ENSMUSG00000031586	Rbpms	21.9895	21.0738	21.7202	22.3515	24.6386	24.5134	22.5801	22.5562	23.0008
ENSMUSG00000031516	Dctn6	52.9295	52.6555	52.9673	44.1881	45.3637	48.8326	49.8019	52.6791	53.06
ENSMUSG00000063412	Gm10131	6.39351	4.37187	3.94847	4.67599	2.69289	4.11506	4.89975	4.29104	5.84619
ENSMUSG00000071113	Mboat4	0	0.109535	0.211044	0.295969	0	0	0	0.202371	0.106526
ENSMUSG00000031513	Leprotl1	73.4767	66.6395	67.2936	65.9352	67.3966	68.1165	66.0117	67.8837	72.5534
ENSMUSG00000031532	Saraf	163.756	168.549	160.283	201.904	201.539	204.296	170.642	161.529	173.088
ENSMUSG00000031530	Dusp4	128.257	138.426	138.586	291.862	292.594	298.516	222.427	233.238	233.913
ENSMUSG00000031529	Tnks	34.1641	36.1202	36.3194	29.5765	29.3808	28.6202	29.0668	29.9604	26.681
ENSMUSG00000046794	Ppp1r3b	1.7205	2.87941	2.49341	2.30205	2.16818	2.67982	2.11755	1.55412	1.91932
ENSMUSG00000031527	Eri1	39.9178	44.6751	45.092	36.2756	35.6924	36.0527	38.8762	37.8551	38.0445
ENSMUSG00000070056	Mfhas1	6.83454	6.09412	6.27775	4.6737	5.11399	5.67935	5.76151	5.74108	5.9854
ENSMUSG00000109372	Gm19410	0.0336732	0.0316603	0.213502	0.0570318	0.0624046	0.0894015	0.0567729	0	0.123162
ENSMUSG00000055976	Cldn23	0.115742	0.108824	0.31451	0.196031	0.428998	0.409725	0.195142	0.402114	0.105834
ENSMUSG00000050271	Prag1	8.57261	8.41606	9.49934	11.0498	9.53227	9.91196	9.94844	9.49578	9.48793
ENSMUSG00000039633	Lonrf1	21.7158	24.0509	24.8458	30.2349	30.1582	29.0923	29.5471	26.8502	29.3124
ENSMUSG00000039620	Trmt9b	0.368375	0.503788	0.424665	0.141798	0.46547	0.0592744	0.536387	0.407214	0.214353
ENSMUSG00000031523	Dlc1	13.6976	13.4399	14.3715	5.9786	6.02927	5.79704	10.4672	10.4684	10.1425
ENSMUSG00000074384	AI429214	9.75259	10.941	11.544	15.767	17.6632	14.6138	11.3979	9.722	10.8431
ENSMUSG00000039539	Sgcz	0	0	0	0	0	0	0	0	0
ENSMUSG00000039530	Tusc3	37.0821	37.9711	42.3379	38.8972	34.0723	41.2561	42.2932	36.5924	40.2903
ENSMUSG00000025044	Msr1	0	0	0	0	0	0	0	0	0
ENSMUSG00000031603	Fgf20	0	0	0	0.323837	0	0	0.107456	0.221426	0.116556
ENSMUSG00000039478	Micu3	5.38815	5.19679	4.84897	4.8573	5.57258	4.64541	5.36273	4.86105	4.60902
ENSMUSG00000039470	Zdhhc2	15.3996	14.8428	17.3481	15.3347	16.7435	15.7858	14.5475	14.518	15.4965
ENSMUSG00000031601	Cnot7	55.0071	54.2409	51.4217	49.5074	51.7879	50.1117	48.5393	47.2022	46.2999
ENSMUSG00000031600	Vps37a	22.4951	23.5841	24.0841	25.5659	23.8098	24.8642	20.709	21.1119	21.387
ENSMUSG00000039431	Mtmr7	0	0	0	0	0	0	0	0	0
ENSMUSG00000046723	Adam24	0	0	0	0	0	0	0	0	0
ENSMUSG00000071937	Adam25	0	0	0	0	0	0	0	0	0
ENSMUSG00000046282	Adam20	0	0	0	0	0	0	0	0	0
ENSMUSG00000054033	Adam39	0	0	0	0	0	0	0	0	0
ENSMUSG00000031596	Slc7a2	0	0	0	0	0	0	0	0	0
ENSMUSG00000031595	Pdgfrl	0	0	0	0	0	0	0	0	0
ENSMUSG00000045636	Mtus1	0.785276	0.538784	0.634388	0.952575	0.825985	0.694963	0.858793	0.829525	0.873305
ENSMUSG00000031594	Fgl1	0.964782	0.544265	1.13604	0.980423	0.849288	0.597677	0.731979	1.00556	0.485205
ENSMUSG00000031592	Pcm1	82.5684	82.9178	81.5945	77.3301	76.8817	76.3719	75.8911	75.2523	69.5471
ENSMUSG00000031591	Asah1	210.864	203.716	209.512	179.049	194.455	189.237	208.501	198.546	194.255
ENSMUSG00000031590	Frg1	101.512	98.0888	99.2431	94.9514	88.7325	87.1222	100.664	104.937	100.07
ENSMUSG00000031651	Triml1	0	0	0	0	0	0	0	0	0
ENSMUSG00000091490	Triml2	0	0	0.0524609	0	0	0	0	0	0
ENSMUSG00000051176	Zfp42	0	0	0	0	0	0	0	0	0
ENSMUSG00000063900	Adam26b	0	0	0	0	0	0	0	0	0
ENSMUSG00000048516	Adam26a	0	0	0	0	0	0	0	0	0
ENSMUSG00000050190	Adam34l	0	0	0	0	0	0	0	0	0
ENSMUSG00000079058	Adam34	0	0	0	0	0	0	0	0	0
ENSMUSG00000070047	Fat1	36.1383	44.075	41.1361	37.7308	35.3982	38.1004	31.6969	35.0905	30.1087
ENSMUSG00000054764	Mtnr1a	0	0	0	0	0	0	0	0	0
ENSMUSG00000031645	F11	0	0	0	0	0	0	0	0	0
ENSMUSG00000109764	Klkb1	0	0	0	0	0	0.0360626	0	0	0
ENSMUSG00000031640	Gm45753	0	0	0	0	0	0	0	0	0
ENSMUSG00000079057	Cyp4v3	9.21174	8.71389	7.22448	8.18143	7.39075	10.091	10.0383	9.75719	8.3718
ENSMUSG00000070044	Fam149a	37.397	37.2556	39.3073	35.7155	37.5822	36.9429	39.9749	41.2491	35.8709
ENSMUSG00000031639	Tlr3	19.1423	19.1566	24.594	13.358	15.1874	13.5962	16.7948	16.2336	16.3392
ENSMUSG00000031626	Sorbs2	0.194216	0.330097	0.223279	0.101213	0.124591	0.0925508	0.214101	0.272495	0.245894
ENSMUSG00000031636	Pdlim3	0.0415567	0.0390725	0	0	0	0	0	0.0360942	0.0379991
ENSMUSG00000071104	Ccdc110	0	0	0	0	0	0	0	0	0
ENSMUSG00000071103	1700029J07Rik	0.355775	0.0669015	0.0644505	0.180772	0.593404	0.314858	0.359902	0.494416	0.260255
ENSMUSG00000031634	Ufsp2	53.1454	50.4248	46.9509	52.1986	50.9547	54.5929	57.526	56.5719	56.4067
ENSMUSG00000050914	Ankrd37	15.5659	13.59	12.2109	3.17777	4.89375	7.87182	11.2475	3.37996	9.2771
ENSMUSG00000031637	Lrp2bp	0.246533	0.417232	0.401946	0.125265	0.0913771	0.130908	0.498785	0.299778	0.405771
ENSMUSG00000038291	Snx25	45.717	41.3536	41.7584	28.7202	27.8101	29.1613	36.1028	32.8038	34.4911
ENSMUSG00000031631	Cfap97	23.7658	24.4509	25.6589	18.6507	18.3708	16.5544	22.482	22.1549	19.6075
ENSMUSG00000031633	Slc25a4	1620.23	1607.65	1618.16	1540.29	1533.18	1547.08	1694.91	1636.54	1642.95
ENSMUSG00000047171	Helt	0	0.0999533	0	0	0	0	0	0	0
ENSMUSG00000018796	Acsl1	16.323	16.0187	15.8938	15.9656	16.8268	14.6804	16.0651	16.8356	15.7279
ENSMUSG00000031629	Cenpu	11.2856	10.611	10.8521	9.55716	10.8044	10.0824	10.5057	10.5919	10.2217
ENSMUSG00000038225	Primpol	8.84127	9.3793	10.0934	7.76971	8.74899	8.11972	10.1532	9.30188	8.63353
ENSMUSG00000031628	Casp3	104.174	107.352	107.575	84.6583	79.0544	83.6226	99.743	105.976	96.8878
ENSMUSG00000031627	Irf2	12.5513	13.1333	12.5474	5.19203	5.49356	5.24676	8.14275	10.0223	9.65215
ENSMUSG00000038173	Enpp6	0.100074	0.125456	0.0604299	0.0282491	0.0618206	0.0590433	0.0843625	0.0869199	0.0915073
ENSMUSG00000038143	Stox2	17.0337	19.1392	18.3449	32.6977	29.6211	31.665	27.102	29.6192	25.6913
ENSMUSG00000038102	Trappc11	55.2714	53.7048	56.3102	53.0657	51.6743	52.8863	53.8262	53.1077	51.2942
ENSMUSG00000031568	Rwdd4a	62.0236	62.6957	61.4391	63.0616	69.0615	71.6624	66.0028	60.4107	59.1063
ENSMUSG00000063049	Ing2	33.6531	34.7056	33.6908	28.6189	24.947	28.5914	32.0725	30.8295	30.1891
ENSMUSG00000038069	Cdkn2aip	18.642	21.9351	18.416	13.1557	14.6476	14.1825	14.3826	16.6177	14.1054
ENSMUSG00000061974	Cldn24	0	0	0	0	0	0	0	0	0
ENSMUSG00000031563	Wwc2	22.2985	23.3875	22.8399	18.1475	17.9159	17.0149	18.379	19.1788	18.2897
ENSMUSG00000038064	Cldn22	0	0	0	0	0	0	0	0	0
ENSMUSG00000031562	Dctd	26.0385	27.5496	29.2682	25.4511	22.3255	22.5441	28.3504	30.2453	27.0796
ENSMUSG00000031561	Tenm3	0	0	0	0	0	0	0	0	0
ENSMUSG00000031521	Aga	79.7142	80.9276	80.3834	79.7579	84.7952	80.4148	84.2901	83.1633	80.2213
ENSMUSG00000039396	Neil3	14.7857	16.5084	15.1015	11.4451	10.6323	11.2451	12.6591	12.1733	12.3581
ENSMUSG00000031520	Vegfc	16.507	15.8487	14.1605	8.28375	8.4167	8.11586	11.7802	11.5305	12.2987
ENSMUSG00000054408	Spcs3	181.802	184.686	181.665	141.938	151.821	152.701	155.288	145.041	142.257
ENSMUSG00000031519	Asb5	0.378235	0.0889063	0	0.160153	0	0	0	0	0.086464
ENSMUSG00000031518	Spata4	0	0	0	0	0	0	0	0	0
ENSMUSG00000039375	Wdr17	1.26949	0.642707	0.412774	0.49618	0.814384	0.662568	0.823212	0.876439	0.714345
ENSMUSG00000031517	Gpm6a	53.8223	57.7984	56.1027	43.8325	44.4479	46.4547	59.6736	47.2098	49.6406
ENSMUSG00000046258	Adam29	0	0	0	0	0	0	0	0	0
ENSMUSG00000038257	Glra3	0	0	0	0	0	0	0	0	0
ENSMUSG00000031613	Hpgd	0	0	0	0	0	0	0	0	0
ENSMUSG00000038215	Cep44	9.71918	10.3258	10.0746	6.56667	6.6976	7.45247	9.16935	8.25878	8.34173
ENSMUSG00000038206	Fbxo8	23.6312	24.4588	25.6855	22.5589	19.2551	21.9851	23.9712	19.8465	22.6083
ENSMUSG00000038193	Hand2	0	0	0	0	0	0	0	0	0
ENSMUSG00000031610	Scrg1	14.0558	10.6299	12.4546	10.3505	7.07846	9.46464	10.8186	11.1466	10.0585
ENSMUSG00000031609	Sap30	111.122	123.941	111.671	181.441	157.649	184.954	145.106	111.971	146.935
ENSMUSG00000054717	Hmgb2	140.458	141.571	131.804	102.419	98.3395	98.3339	111.201	117.108	111.24
ENSMUSG00000031608	Galnt7	28.8691	30.3592	31.4599	23.4132	24.6379	22.5941	26.3275	25.8171	25.5786
ENSMUSG00000096914	Galntl6	0	0	0	0	0	0	0	0	0
ENSMUSG00000049946	BC030500	0	0	0	0	0	0	0	0	0
ENSMUSG00000070023	Gm10283	0	0	0	0	0	0	0	0	0
ENSMUSG00000057228	Aadat	0	0.0923352	0	0	0	0	0	0.085297	0
ENSMUSG00000031647	Mfap3l	2.28377	2.32374	2.43696	1.74854	1.59439	1.30127	2.4263	2.90743	2.43154
ENSMUSG00000038005	Hpf1	47.444	49.3608	50.5349	47.3648	43.7477	44.6143	52.8969	49.9889	43.3401
ENSMUSG00000004319	Clcn3	16.0128	16.2925	15.2871	12.6478	12.4345	13.5724	15.2627	15.5077	14.1608
ENSMUSG00000031644	Nek1	13.5615	14.842	15.8214	10.2671	9.22372	9.62546	12.6899	11.826	11.8053
ENSMUSG00000031642	Sh3rf1	11.9533	12.5387	12.2097	7.58583	9.36805	8.8962	9.76097	10.9575	10.1136
ENSMUSG00000031641	Cbr4	9.77363	9.54282	8.3265	9.02916	7.31483	8.77055	9.4203	9.1716	9.43691
ENSMUSG00000058056	Palld	15.5868	13.2872	14.0993	9.18689	8.97394	10.1157	11.4928	12.6896	12.4661
ENSMUSG00000037921	Ddx60	0.960593	1.25054	1.76247	0.750897	1.07269	1.0027	1.07971	1.13383	1.28376
ENSMUSG00000031635	Anxa10	0	0	0	0	0	0	0	0	0
ENSMUSG00000054162	Spock3	0	0	0	0	0	0	0	0	0
ENSMUSG00000094443	Sgo2b	0.112073	0	0.15227	0	0	0.049592	0	0	0.0512396
ENSMUSG00000053626	Tll1	0.303276	0.285147	0.399563	0.140087	0.357664	0.195197	0.209177	0.40709	0.226893
ENSMUSG00000037852	Cpe	911.808	924.132	922.057	936.421	961.054	923.102	968.799	974.954	966.663
ENSMUSG00000031604	Msmo1	78.4689	83.4669	81.8594	93.78	89.4209	94.3999	103.098	102.655	100.815
ENSMUSG00000031605	Klhl2	15.1739	15.0063	14.4356	14.7304	13.4175	13.7359	13.2206	12.4963	13.325
ENSMUSG00000025521	Tmem192	135.18	129.742	131.078	119.444	123.788	122.337	132.4	133.972	131.766
ENSMUSG00000071089	Trim75	0	0	0	0	0	0	0	0	0
ENSMUSG00000053490	Trim60	0	0	0	0	0	0	0	0	0
ENSMUSG00000109718	Trim61	0	0	0	0	0	0	0	0	0
ENSMUSG00000079042	Apela	0	0	0	0	0	0	0	0	0
ENSMUSG00000074302	Gm10663	0	0	0	0	0	0	0	0	0
ENSMUSG00000074300	Smim31	0.141932	0	0	0	0	0	0	0	0
ENSMUSG00000036469	Marchf1	0	0	0	0	0	0	0	0	0
ENSMUSG00000025591	Tma16	6.63427	6.36928	6.76981	6.89828	7.60002	6.09423	6.4186	6.22417	5.81037
ENSMUSG00000025519	Tktl2	0	0	0	0	0	0	0	0	0
ENSMUSG00000044014	Npy5r	0	0	0	0	0	0	0	0	0
ENSMUSG00000036437	Npy1r	0	0	0	0	0	0	0	0	0
ENSMUSG00000014907	Naf1	51.641	48.944	47.3387	47.6543	49.7735	49.9845	47.2048	44.853	41.3414
ENSMUSG00000025588	Nat1	0	0	0	0	0	0	0	0	0
ENSMUSG00000051147	Nat2	12.9291	14.1382	10.0561	13.9242	10.6782	10.6959	10.1884	12.4502	11.6938
ENSMUSG00000056426	Nat3	0	0	0	0	0	0	0	0	0
ENSMUSG00000030465	Psd3	1.21309	1.35728	1.21965	0.883476	1.02291	0.955482	1.1658	1.46455	0.909579
ENSMUSG00000053886	Sh2d4a	0.235651	0.147709	0	0	0	0	0.0662177	0	0
ENSMUSG00000036356	Csgalnact1	0	0	0	0	0	0	0	0	0
ENSMUSG00000031864	Ints10	16.9312	17.2043	16.574	14.6538	15.9191	15.7813	15.8443	17.0532	14.658
ENSMUSG00000015568	Lpl	0	0	0	0	0	0	0	0	0
ENSMUSG00000036330	Slc18a1	1.46529	1.19152	1.57832	1.84453	1.10089	1.15657	1.83616	1.68544	1.62954
ENSMUSG00000006273	Atp6v1b2	280.539	288.637	285.878	299.203	312.258	313.252	267.254	260.508	265.851
ENSMUSG00000036306	Lzts1	0.0943364	0.0591314	0.199378	0.239664	0.029138	0	0.185559	0.109248	0.143768
ENSMUSG00000059897	Zfp930	14.1884	14.0728	11.9229	16.1131	14.9332	14.1171	14.7954	14.959	13.3862
ENSMUSG00000079038	D130040H23Rik	3.04608	2.0585	2.67285	3.82903	3.08718	1.89545	3.20981	2.9764	2.87236
ENSMUSG00000110444	Gm10033	2.98128	3.40507	2.93598	2.99912	2.94793	2.69153	3.10357	2.34611	3.09198
ENSMUSG00000107280	Gm9495	0	0	0	0	0	0	0	0	0
ENSMUSG00000106824	Gm7697	0	0	0	0	0	0	0	0	0
ENSMUSG00000060427	Zfp868	13.8257	11.1224	14.1302	13.5239	13.3593	11.6468	11.1565	12.0084	13.0478
ENSMUSG00000091764	Zfp964	0.78792	1.11123	0.790144	0.762565	0.912629	0.871628	0.830269	1.22206	0.797662
ENSMUSG00000054648	Zfp869	12.5709	11.9947	11.1452	11.4801	12.6356	10.913	12.9996	11.4968	10.9834
ENSMUSG00000092260	Zfp963	1.86074	1.22466	1.4326	1.81212	0.948311	0.741033	1.25488	2.58585	1.5313
ENSMUSG00000092544	Gm20422	0	0	0	0	0	0	0	0	0
ENSMUSG00000043090	Zfp866	15.6953	15.0803	15.0466	14.8115	14.8267	14.9717	12.9092	13.1679	12.7455
ENSMUSG00000031862	Atp13a1	48.1453	51.647	51.4226	52.2061	50.6788	54.6484	46.6227	47.4733	47.4846
ENSMUSG00000036246	Gmip	15.8339	17.7851	17.1684	11.8428	12.0303	11.2512	13.8026	13.2507	13.95
ENSMUSG00000031861	Lpar2	3.4537	2.54686	3.52697	2.98209	2.79239	2.90666	3.73923	4.17608	3.25092
ENSMUSG00000031860	Pbx4	7.91121	6.07763	7.6901	4.73871	6.34731	5.89139	7.72644	5.61436	7.93971
ENSMUSG00000044006	Cilp2	0.0495809	0.0932341	0.0449092	0	0	0.0438787	0	0.0430637	0.136009
ENSMUSG00000048967	Yjefn3	25.2782	20.1106	21.7955	25.1116	27.4773	22.1559	26.4319	24.6999	25.1145
ENSMUSG00000036199	Ndufa13	446.421	457.191	432.388	467.819	447.25	454.847	472.613	470.753	463.549
ENSMUSG00000047654	Tssk6	0.320438	0.150641	0.145122	0.27136	0	0.567169	0.270129	0.278317	0.146503
ENSMUSG00000036180	Gatad2a	99.1581	101.471	101.427	98.5229	93.0522	97.339	91.2039	92.2402	89.7947
ENSMUSG00000031858	Mau2	25.9781	26.8039	27.201	27.0976	27.5883	27.1159	24.9208	24.3538	25.275
ENSMUSG00000011306	Sugp1	31.8265	29.068	30.5719	35.8767	36.0447	40.0338	30.1059	31.7484	31.7912
ENSMUSG00000036151	Tm6sf2	0.112516	0.846317	0.815311	0.381132	0.729815	0.697028	0.284552	0.0977258	0.514418
ENSMUSG00000007594	Hapln4	0.272543	0.512503	0.888707	0.600084	0.606107	0.820076	0.735212	0.37875	0.598109
ENSMUSG00000002341	Ncan	0	0	0	0.0251749	0.0275465	0.0263089	0	0	0
ENSMUSG00000036120	Rfxank	14.0726	14.6508	14.2605	11.8716	11.1414	11.6906	13.8176	13.1126	12.1283
ENSMUSG00000071078	Nr2c2ap	68.3613	82.074	70.4936	62.6785	60.1778	59.1031	75.2496	69.0811	82.5842
ENSMUSG00000002345	Borcs8	69.6461	68.0856	74.5655	57.622	66.0207	65.1177	72.2226	67.8313	77.0069
ENSMUSG00000079033	Mef2b	7.92193	4.44038	5.10564	5.41851	3.38798	3.64025	4.49493	6.61598	5.29352
ENSMUSG00000002342	Tmem161a	54.7978	54.5335	56.5971	56.6627	55.6873	52.5155	53.46	55.9404	53.8342
ENSMUSG00000002346	Slc25a42	3.70994	4.66206	2.84339	4.65218	3.14021	3.15698	3.21769	4.58555	4.20781
ENSMUSG00000002343	Armc6	10.4258	10.1724	10.5719	8.49582	8.44555	8.64642	11.0552	11.789	10.3727
ENSMUSG00000036054	Sugp2	4.80323	4.767	4.95491	5.26024	5.4261	4.93305	4.22408	4.51952	3.84982
ENSMUSG00000003573	Homer3	93.0804	105.405	99.854	87.1966	81.9291	88.5384	87.9539	100.125	89.7742
ENSMUSG00000057788	Ddx49	61.9469	59.9609	62.065	66.3784	67.0133	70.0151	66.5081	66.1766	67.2646
ENSMUSG00000055681	Cope	140.468	150.425	144.798	148.18	155.46	159.146	153.961	150.483	156.267
ENSMUSG00000087408	Cers1	7.41978	6.02494	7.45382	7.25446	8.06289	7.04401	7.73329	7.96772	9.43677
ENSMUSG00000109523	Gdf1	0	0	0	0	0	0	0	0	0
ENSMUSG00000058301	Upf1	140.989	143.274	144.821	136.497	131.716	132.439	121.626	127.767	127.522
ENSMUSG00000031849	Comp	0.0720904	0.0677809	0	0.183148	0.200401	0	0.182316	0.0626144	0.263676
ENSMUSG00000003575	Crtc1	6.79053	6.90616	7.08629	6.10688	6.48722	6.46663	6.54679	6.29667	6.69896
ENSMUSG00000055707	Klhl26	34.678	35.5004	34.503	31.918	29.4039	30.6305	31.3216	35.4691	36.6677
ENSMUSG00000035964	Tmem59l	1.80066	2.78138	2.67948	1.30703	1.43016	1.82122	2.27693	1.45225	1.5289
ENSMUSG00000007888	Crlf1	69.4759	59.2064	60.337	52.9958	61.2434	60.2191	52.6455	49.2693	56.6282
ENSMUSG00000058833	Rex1bd	75.2496	79.8022	81.1319	62.8299	61.787	68.7771	73.3317	78.3077	69.9886
ENSMUSG00000090137	Uba52	51.5454	52.2231	57.5524	57.5563	48.8216	56.3582	56.3321	60.7681	63.5836
ENSMUSG00000055553	Kxd1	42.3609	43.4379	46.1165	41.8614	39.6893	40.1711	45.0777	41.6477	44.9542
ENSMUSG00000019428	Fkbp8	164.776	171.355	164.992	160.216	166.864	162	166.416	170.477	178.74
ENSMUSG00000070002	Ell	28.4226	28.6647	26.3678	24.3609	20.0875	21.9867	25.1205	27.6752	26.6817
ENSMUSG00000019139	Isyna1	43.9023	47.4696	43.5831	46.1012	43.2844	44.2926	42.487	41.4871	45.443
ENSMUSG00000070003	Ssbp4	147.778	146.062	138.752	154.913	144.827	151.901	150.335	164.287	159.173
ENSMUSG00000049988	Lrrc25	0.629403	0.789038	0.380065	0.0888343	0.291609	1.20687	0.619017	0.455559	0.479602
ENSMUSG00000038508	Gdf15	4.38871	2.06318	3.24292	6.16166	4.60177	4.49724	5.25744	3.41059	2.95696
ENSMUSG00000056204	Pgpep1	50.8692	55.1633	53.288	50.8085	44.6027	51.5671	50.4084	52.6699	52.7655
ENSMUSG00000031848	Lsm4	287.25	288.097	265.783	292.64	277.438	286.31	298.607	291.909	287.531
ENSMUSG00000071076	Jund	290.96	293.702	285.961	171.36	159.104	165.234	309.923	316.645	320.927
ENSMUSG00000110622	Iqcn	0	0	0	0	0	0	0	0	0.0426661
ENSMUSG00000095026	Gm3336	0	0	0	0.15737	0.172195	0.164459	0.156656	0	0
ENSMUSG00000031842	Pde4c	0.0382223	0.0359375	0	0.097105	0	0.135306	0	0.0663963	0.0699005
ENSMUSG00000031840	Rab3a	39.8766	37.0411	38.121	66.1551	54.0456	57.145	87.2393	79.7855	80.2183
ENSMUSG00000035559	Mpv17l2	117.948	113.331	120.903	122.765	132.231	127.293	123.844	113.686	117.615
ENSMUSG00000031834	Pik3r2	90.8632	92.5107	89.4462	67.014	64.2621	63.1429	96.4594	95.6466	96.1516
ENSMUSG00000031833	Mast3	36.7442	40.694	37.7716	33.3674	33.0828	32.2322	37.5155	38.0601	38.3609
ENSMUSG00000000791	Il12rb1	2.29263	2.5965	2.171	1.85325	3.13832	2.95121	1.80091	2.35332	2.19166
ENSMUSG00000002910	Arrdc2	5.22818	4.91565	4.73556	4.42745	3.06617	4.6269	5.52313	4.48348	5.20421
ENSMUSG00000002908	Kcnn1	0.979231	1.13991	0.591309	0.750279	0.475293	0.701543	0.786182	1.53903	1.23651
ENSMUSG00000007721	Ccdc124	149.951	146.679	146.789	148.986	145.259	139.403	151.818	152.258	144.841
ENSMUSG00000000792	Slc5a5	0.146101	0.343419	0.0661674	0.123725	0.473832	0.193948	0.123163	0.253793	0.133594
ENSMUSG00000045128	Rpl18a	1022.11	970.49	963.455	1026.07	1023.24	1010.58	1009.7	1000.89	1049.55
ENSMUSG00000019261	Map1s	22.0527	23.7903	22.0671	23.2018	23.4461	23.9855	20.4019	21.4169	21.5157
ENSMUSG00000035439	Haus8	21.3568	20.8422	20.409	21.9295	19.8272	20.4069	21.215	19.6407	17.4163
ENSMUSG00000004677	Myo9b	47.9945	54.5691	52.7249	43.8093	42.2253	43.0808	45.8234	47.1877	46.0514
ENSMUSG00000002395	Use1	75.2457	70.1087	66.5728	63.4747	68.6447	70.0289	70.6347	69.4028	75.2852
ENSMUSG00000002396	Ocel1	2.57882	2.14273	1.65681	2.18386	2.47295	2.0434	2.27506	2.89096	2.76935
ENSMUSG00000002393	Nr2f6	70.0545	71.1928	65.7268	50.9456	48.835	50.1946	60.567	61.4689	63.5984
ENSMUSG00000034911	Ushbp1	0.198631	0.0311261	0.149929	0.0841045	0.122704	0.117191	0.0837227	0.143768	0.332982
ENSMUSG00000031820	Babam1	158.863	165.332	165.153	172.024	158.821	164.589	162.999	169.099	176.885
ENSMUSG00000046295	Ankle1	11.3719	10.3776	13.7843	10.6924	11.2348	10.138	9.72748	9.73186	8.48693
ENSMUSG00000007950	Abhd8	83.0608	83.1738	80.2216	66.8314	69.0944	67.104	87.26	83.0735	85.8277
ENSMUSG00000034880	Mrpl34	237.501	234.237	226.294	246.186	227.91	246.985	237.939	242.091	241.335
ENSMUSG00000074247	Dda1	124.006	116.452	120.967	110.869	111.843	114.068	111.443	119.456	112.772
ENSMUSG00000034863	Ano8	21.2424	21.4118	22.2401	20.846	20.031	19.6564	20.5671	18.7215	18.6241
ENSMUSG00000007610	Gtpbp3	19.8108	21.2009	19.6948	18.6862	23.7797	20.4307	20.7285	17.7197	19.8822
ENSMUSG00000034845	Plvap	10.5493	7.28718	7.11771	5.5607	5.98481	6.47806	8.80229	8.04067	7.57916
ENSMUSG00000108900	Ccdc194	0	0.773485	0.10645	0.497618	0.217799	0.312021	0.594431	0.714526	0.752237
ENSMUSG00000046718	Bst2	464.262	414.461	569.414	370.29	394.858	421.14	423.92	429.57	451.592
ENSMUSG00000031813	Mvb12a	118.45	114.638	118.056	121.678	127.021	124.76	123.938	126.85	120.324
ENSMUSG00000043664	Tmem221	1.86689	2.63293	3.01961	1.80681	2.59485	2.36026	3.93446	1.96896	3.04834
ENSMUSG00000034829	Nxnl1	0.0783488	0	0.0709664	0	0	0	0.132096	0	0
ENSMUSG00000031808	Slc27a1	15.2859	14.0274	14.4432	13.2862	12.33	13.6576	14.3383	15.6645	16.5918
ENSMUSG00000031807	Pgls	65.6995	59.7984	59.2006	60.2496	66.2935	67.8843	63.8023	66.6727	69.5689
ENSMUSG00000043243	Fam129c	2.52345	2.3726	2.93873	1.72992	2.61665	1.96737	2.6844	2.40049	2.69199
ENSMUSG00000034807	Colgalt1	89.2948	87.4435	86.3447	88.5568	86.6825	89.0017	86.946	85.2443	86.7594
ENSMUSG00000034799	Unc13a	0.677785	0.605405	0.491137	0.444833	0.314025	0.419884	0.899911	0.588693	0.650751
ENSMUSG00000031805	Jak3	6.91393	6.76366	5.61088	6.09192	5.85111	6.43709	7.10867	6.73406	6.68749
ENSMUSG00000079019	Insl3	1.02998	0	0.310976	0.581487	0.9544	0.303841	0.289423	0	0
ENSMUSG00000031803	B3gnt3	16.9433	16.9179	16.8689	13.1032	13.4943	14.3131	17.1162	16.6013	14.4686
ENSMUSG00000070000	Fcho1	0.814006	0.630285	0.563823	0.689336	0.887383	0.296631	0.928397	0.707008	0.831889
ENSMUSG00000056019	Zfp709	0	0	0	0	0	0	0	0	0
ENSMUSG00000089857	Zfp882	5.45368	5.40941	6.35118	3.90789	4.7203	4.34912	5.10266	4.84092	4.65801
ENSMUSG00000066880	Zfp617	22.2097	23.2097	22.2312	24.2589	20.6455	20.4692	22.4196	25.0651	21.0845
ENSMUSG00000052446	Zfp961	19.9383	18.7	20.4288	17.1771	16.7832	17.7325	17.0576	18.2605	17.6899
ENSMUSG00000003484	Cyp4f18	0.230611	0.542065	0	0.195292	0.213689	0.408178	0.194405	0.801194	0.105435
ENSMUSG00000069998	Olfr372	0	0	0	0	0	0	0	0	0
ENSMUSG00000061561	Olfr373	0	0	0	0	0	0	0	0	0
ENSMUSG00000046881	Olfr374	0	0	0	0	0	0	0	0	0
ENSMUSG00000031799	Tpm4	232.831	242.938	235.581	370.667	357.07	361.603	286.326	304.362	285.928
ENSMUSG00000003037	Rab8a	67.6243	74.8452	72.4344	62.1846	62.4079	61.3037	66.836	66.797	64.8455
ENSMUSG00000062007	Hsh2d	0	0.110256	0.106216	0	0	0	0.0988546	0	0.214453
ENSMUSG00000074240	Cib3	0	0	0	0	0	0	0	0	0
ENSMUSG00000079016	Gm11034	0	0	0	0	0	0	0	0	0
ENSMUSG00000003039	Fam32a	75.8737	72.3872	71.2732	66.7181	66.0357	71.3122	67.7648	71.2517	67.4266
ENSMUSG00000003033	Ap1m1	84.6432	88.426	81.7789	71.6796	73.5146	80.1997	76.9606	78.8268	82.5571
ENSMUSG00000070713	Gm10282	1.11499	0.524169	0.168322	0.472111	1.20537	0.493378	0.469967	0.484214	1.01954
ENSMUSG00000055148	Klf2	3.35835	3.48424	2.83212	2.74593	2.03884	2.45968	6.15029	7.34256	4.9769
ENSMUSG00000006276	Eps15l1	35.5799	36.288	34.9298	36.3126	36.2043	36.2912	33.2581	32.6674	33.1435
ENSMUSG00000019732	Calr3	2.39838	2.35751	3.0611	2.03105	2.62646	2.79791	2.57324	3.97687	2.5918
ENSMUSG00000052794	1700030K09Rik	16.8521	18.6886	18.1344	17.2595	18.485	18.4194	17.9704	17.6394	16.7265
ENSMUSG00000052488	Cherp	83.2703	89.8253	91.1043	79.062	80.9773	79.7561	81.5905	83.0588	81.517
ENSMUSG00000019731	Slc35e1	75.5082	80.4424	86.9005	87.0006	85.5306	86.1346	76.6422	79.1318	78.9327
ENSMUSG00000045248	Med26	19.2696	18.9229	20.8154	18.9171	19.6411	16.9902	15.8832	13.6373	18.5336
ENSMUSG00000044600	Smim7	57.1078	57.5732	53.2098	42.7598	43.0863	44.2804	61.3366	55.6307	59.5248
ENSMUSG00000031791	Tmem38a	60.7126	64.2187	66.4788	55.4731	52.9266	56.3813	65.4069	63.8337	64.8286
ENSMUSG00000048148	Nwd1	4.30727	4.54976	4.81656	4.14293	3.61344	3.79621	5.0655	5.69631	5.18655
ENSMUSG00000031622	Sin3b	65.5579	67.7099	65.8615	77.7833	80.1251	81.7763	69.7558	68.4853	71.0626
ENSMUSG00000050147	F2rl3	0	0.100805	0	0.0907935	0.0993469	0.0948836	0.0903814	0	0
ENSMUSG00000004383	Large1	14.6689	16.1117	15.8858	13.2398	14.4374	14.3821	15.8473	14.6274	15.8407
ENSMUSG00000031621	Isx	0	0	0	0	0	0	0	0	0
ENSMUSG00000034518	Hmgxb4	21.5652	25.2777	23.0173	22.9405	20.3998	23.5756	21.629	19.9389	20.2803
ENSMUSG00000042870	Tom1	44.8497	43.9391	45.8956	51.8248	51.7105	53.0989	45.0236	47.3549	44.8452
ENSMUSG00000005413	Hmox1	521.721	424.034	449.99	337.439	352.589	348.532	301.513	263.971	318.783
ENSMUSG00000005410	Mcm5	200.34	208.913	196.698	214.066	215.818	209.583	189.297	203.968	199.843
ENSMUSG00000034472	Rasd2	5.85914	4.3058	5.49006	9.52432	8.86145	10.013	13.001	7.25325	11.0846
ENSMUSG00000110469	Gm10358	1.1978	1.12619	0.619962	0.579626	1.74413	1.81721	1.73098	0.594486	1.40819
ENSMUSG00000031620	Iqcm	0	0	0	0	0	0	0	0	0
ENSMUSG00000031618	Nr3c2	0.429502	0.310636	0.598512	0.251807	0.336757	0.204672	0.306367	0.545221	0.422944
ENSMUSG00000037148	Arhgap10	45.9133	47.1465	44.9794	56.5013	50.5132	51.8652	48.4688	51.8055	48.1978
ENSMUSG00000037134	Prmt9	19.7734	18.7331	18.0126	20.7	17.9735	18.8659	19.844	19.5951	20.0782
ENSMUSG00000031617	Tmem184c	112.405	119.201	109.285	100.977	96.4418	100.034	118.397	113.526	111.976
ENSMUSG00000031616	Ednra	0.0390599	0.07345	0.0353795	0.0330776	0	0	0.0329275	0.0339256	0.178581
ENSMUSG00000037101	Ttc29	0.0604044	0.113587	0	0	0	0	0	0	0.0552334
ENSMUSG00000031688	Pou4f2	0	0	0	0	0	0	0	0	0
ENSMUSG00000037070	Rbmxl1	100.7	122.325	122.758	90.2994	100.443	95.2606	94.9956	110.151	109.156
ENSMUSG00000031684	Slc10a7	7.40762	7.75287	8.90515	6.77187	6.99	5.99434	7.29493	8.87369	7.31204
ENSMUSG00000031683	Lsm6	35.6837	36.3136	35.5535	42.3947	41.1371	41.3788	42.4235	40.8837	41.7458
ENSMUSG00000071064	Zfp827	5.51006	4.44547	4.26613	8.50072	8.27365	7.66055	4.89025	4.51727	4.30672
ENSMUSG00000031682	1700011L22Rik	0	0	0	0	0	0	0	0	0
ENSMUSG00000037022	Mmaa	3.79984	4.04015	3.37747	3.51861	3.9488	3.45712	4.10137	3.57797	4.02658
ENSMUSG00000031681	Smad1	15.3366	14.8694	15.3765	13.2769	14.0846	13.875	12.8135	13.825	12.8056
ENSMUSG00000036990	Otud4	39.7877	40.4398	42.2127	46.9389	45.4609	45.2423	37.5054	39.193	32.3473
ENSMUSG00000058355	Abce1	157.035	161.582	161.341	171.147	170.204	167.633	152.742	159.105	146.686
ENSMUSG00000036977	Anapc10	12.6911	12.8472	12.8571	12.8445	11.4731	11.2316	12.637	12.252	12.3325
ENSMUSG00000064325	Hhip	0	0	0	0	0	0	0	0	0
ENSMUSG00000051839	Gypa	0.694455	0.108824	0	0.196031	0.214499	0.102431	0.390283	0.301586	0.105834
ENSMUSG00000042353	Frem3	0	0	0	0	0	0	0	0.0291004	0
ENSMUSG00000031715	Smarca5	97.6087	102.738	100.344	96.0283	90.6247	92.9061	86.8747	91.5387	82.3118
ENSMUSG00000031714	Gab1	24.1586	27.0278	25.0846	9.08873	11.5439	10.6156	18.0949	16.4867	17.4723
ENSMUSG00000038250	Usp38	34.8283	36.0771	38.2005	36.9466	36.0044	36.5649	35.8358	33.8453	29.0508
ENSMUSG00000037940	Inpp4b	8.74165	9.37346	8.88177	8.0405	9.25304	8.66348	8.1972	9.72534	9.05609
ENSMUSG00000031712	Il15	2.83802	4.26939	3.34179	2.16302	1.66552	2.09302	4.22666	4.76561	4.23861
ENSMUSG00000031711	Zfp330	28.9653	30.7	30.6996	35.9335	36.1467	34.4895	32.2187	29.7648	29.3407
ENSMUSG00000047747	Rnf150	0.0992424	0.18662	0.202255	0.0945481	0.103455	0.164679	0.125492	0.107747	0.192837
ENSMUSG00000031709	Tbc1d9	4.90495	5.73905	6.15408	3.13837	3.97269	3.40836	4.86995	5.39627	4.48505
ENSMUSG00000031710	Ucp1	0	0	0	0	0	0	0	0	0
ENSMUSG00000035151	Elmod2	13.9228	13.9211	13.3241	9.90394	9.39558	9.72127	12.6111	11.5089	10.6939
ENSMUSG00000035057	Mgat4d	0	0	0	0	0	0	0	0	0
ENSMUSG00000002190	Clgn	0	0	0	0	0	0	0	0	0
ENSMUSG00000063253	Scoc	53.3855	50.5233	50.0305	56.6808	54.239	51.8465	52.7996	55.529	50.5523
ENSMUSG00000047286	Olfr370	0	0	0	0	0	0	0	0	0
ENSMUSG00000033938	Ndufb7	66.5043	67.9989	66.4074	70.4985	72.0995	67.5627	68.0651	71.6896	74.1324
ENSMUSG00000031708	Tecr	212.782	207.93	216.476	212.37	206.426	208.335	230.985	215.293	224.782
ENSMUSG00000005483	Dnajb1	77.9064	78.5845	82.1755	59.0774	57.0342	63.0976	64.1555	62.1575	62.569
ENSMUSG00000019433	Gipc1	430.877	443.154	440.925	382.38	381.033	399.825	420.69	436.13	437.994
ENSMUSG00000057672	Pkn1	30.3948	30.2645	28.2611	28.1804	28.8742	26.6672	29.6157	29.0955	27.0187
ENSMUSG00000019464	Ptger1	0.50936	0.478912	0.780773	0.464529	0.217839	0.485455	0.49545	0.408375	0.358274
ENSMUSG00000005481	Ddx39	68.0471	72.601	69.1519	68.7638	69.244	67.8957	64.4642	64.2921	65.94
ENSMUSG00000002885	Adgre5	43.3819	44.8032	37.9535	25.7935	26.0605	25.9982	38.3946	36.1466	39.7722
ENSMUSG00000013033	Adgrl1	22.7169	27.9633	24.9082	21.3681	20.796	18.9359	20.6411	21.9592	21.706
ENSMUSG00000005470	Asf1b	117.741	114.488	112.282	93.5105	96.4706	92.7842	97.0192	102.026	99.3802
ENSMUSG00000005469	Prkaca	190.508	198.358	182.525	172.979	188.08	180.467	200.748	198.695	198.49
ENSMUSG00000079003	Samd1	50.5533	47.7666	43.5987	29.6001	24.5814	28.2758	36.3575	33.5471	32.8003
ENSMUSG00000046408	1700067K01Rik	0.437184	0.205525	0.0989976	0.0925565	0	0.290178	0.184273	0.379718	0
ENSMUSG00000074217	Misp3	1.81649	1.56558	1.234	0.769143	0.561067	1.87551	1.27609	1.44625	1.93782
ENSMUSG00000047986	Palm3	0	0.167032	0.0536374	0.100295	0	0	0.0499199	0.1543	0.216591
ENSMUSG00000005465	Il27ra	0.550795	0.345246	0.332598	0.362784	0.340252	0.324966	0.361138	0.53155	0.167881
ENSMUSG00000045232	Rln3	0	0	0	0	0	0	0	0	0
ENSMUSG00000074215	Gm10643	0.406897	0.892671	0.614262	0.459437	0.628399	1.0803	0.457351	0.353412	0.744128
ENSMUSG00000031706	Rfx1	11.9402	11.8518	12.5624	10.0551	9.33816	10.3609	10.7665	9.64849	10.4314
ENSMUSG00000037103	Dcaf15	59.2441	63.2484	61.0128	57.6541	58.9912	54.2661	61.5733	57.879	57.8829
ENSMUSG00000012889	Podnl1	0.180805	0.169997	0.218358	0.102076	0	0.213348	0.0508061	0.104692	0.385763
ENSMUSG00000036686	Cc2d1a	50.4463	52.3093	51.1239	53.5588	50.2704	51.6346	52.295	50.7256	45.2315
ENSMUSG00000008129	4930432K21Rik	13.1571	14.2931	11.7564	6.17328	6.59009	7.71018	12.0657	14.2074	13.7379
ENSMUSG00000056155	Nanos3	0.231485	0	0	0.196031	0.214499	0.409725	0.585425	0.603171	0
ENSMUSG00000035671	Zswim4	21.1811	18.6105	19.8555	22.1668	18.4698	19.8092	15.5165	15.9065	18.353
ENSMUSG00000019362	D8Ertd738e	372.575	372.83	380.557	384.908	379.341	373.362	398.674	383.919	376.876
ENSMUSG00000004996	Mri1	47.3137	44.1168	46.2888	47.3171	50.5635	47.0196	49.8568	50.6303	51.7487
ENSMUSG00000004994	Ccdc130	15.7998	16.2736	15.2459	16.4728	17.5832	14.7556	17.9374	16.2744	17.3512
ENSMUSG00000034656	Cacna1a	0.625517	0.980208	1.22759	0.882858	1.01433	0.861121	0.922793	1.14696	0.857953
ENSMUSG00000053560	Ier2	69.0518	68.8828	72.8425	25.0781	26.5303	22.6058	50.2835	47.5413	58.7771
ENSMUSG00000001910	Nacc1	211.832	209.541	209.41	196.987	188.018	188.645	184.092	186.969	191.731
ENSMUSG00000001909	Trmt1	31.2053	32.8799	32.9656	30.074	32.2471	30.8284	32.3393	32.6126	31.8216
ENSMUSG00000001911	Nfix	5.96489	6.72998	6.35164	4.95276	3.28935	2.88407	4.93028	5.661	4.7891
ENSMUSG00000034041	Lyl1	0	0.0989208	0.0952967	0	0	0.46555	0	0.182761	0.481017
ENSMUSG00000074203	G430095P16Rik	0.29666	0	0.806123	0.50245	0	0.262542	0.250084	1.03066	1.08506
ENSMUSG00000053226	Dand5	6.68047	8.81561	6.051	4.96255	5.64726	5.39355	6.52083	5.90414	7.07309
ENSMUSG00000033751	Gadd45gip1	67.4952	66.8472	62.7668	64.1301	67.1517	63.9831	68.8275	64.9548	60.4625
ENSMUSG00000003813	Rad23a	109.312	110.737	104.274	109.861	109.52	111.725	116.149	115.921	115.209
ENSMUSG00000003814	Calr	2254.48	2212.03	2356.68	2327.18	2283.95	2274.08	2088.85	2060.32	1985.15
ENSMUSG00000003808	Farsa	52.3654	50.343	51.8713	55.8008	58.5681	57.3134	48.7133	51.0907	47.1068
ENSMUSG00000003824	Syce2	0	0.204376	0.196888	0.0920392	0.20142	0.288556	0	0	0
ENSMUSG00000003809	Gcdh	57.9388	61.2665	57.1225	57.3522	53.3995	59.9358	60.6274	62.3303	59.4415
ENSMUSG00000054191	Klf1	1.95208	1.70429	1.76815	0.354237	1.16282	1.11058	0.8228	1.33217	1.14748
ENSMUSG00000003812	Dnase2a	17.5829	18.2484	17.8675	16.873	18.4626	17.1062	17.566	18.3053	17.1665
ENSMUSG00000053693	Mast1	0.0331154	0	0	0	0	0	0.0279162	0	0
ENSMUSG00000048617	Rtbdn	0	0	0	0	0	0	0	0	0
ENSMUSG00000052926	Rnaseh2a	43.3392	40.6912	40.2494	39.4374	41.1757	41.106	42.8039	45.2662	43.7536
ENSMUSG00000111184	Gm49661	0	0	0	0	0	0	0	0	0
ENSMUSG00000005161	Prdx2	339.072	337.067	353.493	375.45	380.798	377.717	365.469	363.696	376.992
ENSMUSG00000052837	Junb	76.4998	75.4843	71.0052	110.943	105.289	114.476	95.8867	79.4866	100.44
ENSMUSG00000052566	Hook2	21.3462	19.413	20.455	22.3115	18.335	21.4132	20.4425	22.3698	20.2563
ENSMUSG00000052819	Best2	0.192956	0	0.34955	0.163404	0	0.256147	0	0.0837965	0
ENSMUSG00000052456	Asna1	287.35	295.939	297.869	279.451	275.748	276.442	299.751	284.443	323.266
ENSMUSG00000041203	Trir	501.058	521.047	511.194	516.089	506.259	526.326	513.946	562.685	499.579
ENSMUSG00000031691	Tnpo2	126.225	128.887	130.453	109.458	114.156	113.696	116.535	122.078	116.851
ENSMUSG00000008167	Fbxw9	29.147	31.5064	29.4931	25.2719	27.9456	27.8092	31.8196	31.3564	29.4847
ENSMUSG00000095845	Gm5741	0	0	0	0	0	0.577112	0	0	0
ENSMUSG00000060038	Dhps	49.2394	42.8346	41.7654	45.2053	46.8202	46.6716	49.345	40.3689	44.1826
ENSMUSG00000005150	Wdr83	18.1406	17.7698	21.8626	19.4117	19.7634	18.4725	16.3803	17.602	18.2534
ENSMUSG00000059355	Wdr83os	101.448	106.112	111.057	109.277	108.614	112.547	111.055	114.782	118.563
ENSMUSG00000005142	Man2b1	83.2809	86.5212	87.0205	88.1743	89.3195	89.7879	90.6946	89.6016	87.2392
ENSMUSG00000074194	Zfp791	2.97677	3.00362	3.35392	3.75055	2.08558	2.76293	2.87665	2.52243	2.72194
ENSMUSG00000062687	Cks1brt	0	0	0	0	0	0	0	0	0
ENSMUSG00000051952	Olfr371	0	0	0	0	0	0	0	0	0
ENSMUSG00000031696	Vps35	120.009	120.474	119.26	116.569	118.62	115.737	116.263	114.088	112.417
ENSMUSG00000031697	Orc6	99.0193	88.9461	89.0615	87.8154	83.4852	89.318	81.7935	89.7658	80.9576
ENSMUSG00000031698	Mylk3	0.699157	1.12691	1.31179	0.380621	0.509028	0.928122	1.30507	1.25789	1.23294
ENSMUSG00000036934	4921524J17Rik	60.8936	66.8357	62.4255	32.6881	26.9142	28.5236	46.0711	44.2589	44.3815
ENSMUSG00000031700	Gpt2	34.5305	31.1834	34.8131	19.0987	19.5282	20.4958	36.4903	34.3043	36.3921
ENSMUSG00000031701	Dnaja2	311.528	302.234	307.506	356.908	332.838	348.808	295.467	295.619	285.385
ENSMUSG00000036902	Neto2	13.8198	15.2905	15.7102	14.954	13.6141	13.3113	12.7386	14.6706	11.0412
ENSMUSG00000031703	Itfg1	36.7751	36.2337	36.6077	35.2754	36.535	37.7214	38.6905	35.1706	37.2393
ENSMUSG00000036879	Phkb	27.2808	29.2562	29.8039	28.0601	25.1988	25.8788	30.2909	29.8315	28.268
ENSMUSG00000036872	Abcc12	0	0	0	0	0	0	0	0	0
ENSMUSG00000047866	Lonp2	47.5316	48.1511	50.0835	46.8588	47.0468	46.3141	47.5567	52.7862	50.4868
ENSMUSG00000036840	Siah1a	30.9752	29.7367	31.6006	19.5123	26.8895	22.6036	26.5702	26.6205	25.6403
ENSMUSG00000031652	N4bp1	24.6198	25.8044	27.3703	22.1122	22.1466	23.1083	22.145	23.7765	23.3145
ENSMUSG00000031654	Cbln1	0	0	0	0	0	0	0	0	0
ENSMUSG00000069971	4933402J07Rik	0	0	0	0	0	0	0	0	0
ENSMUSG00000045333	Zfp423	2.32657	3.04815	2.41827	1.84105	2.50927	2.63282	2.86157	1.82199	2.79004
ENSMUSG00000036810	Cnep1r1	39.5607	42.6144	45.8381	33.7051	35.4897	36.5516	37.55	38.3755	40.0166
ENSMUSG00000031657	Heatr3	62.6884	63.5025	64.1486	64.4458	67.1234	66.2125	59.021	61.0581	62.9323
ENSMUSG00000036779	Tent4b	50.6028	52.3845	53.5262	57.0146	51.3056	51.0711	46.1642	49.7462	48.2516
ENSMUSG00000031659	Adcy7	50.0977	52.2702	50.1826	87.5938	86.8087	85.6639	60.0411	61.1162	60.1007
ENSMUSG00000031660	Brd7	71.7868	73.2097	73.0028	72.3634	71.8861	73.674	74.6825	72.3764	71.9072
ENSMUSG00000031661	Nkd1	0	0.0441216	0.0425051	0	0	0	0	0	0
ENSMUSG00000031662	Snx20	0.0332182	0.187395	0.0902647	0.112523	0.123123	0.0293979	0.168018	0.0577036	0.182247
ENSMUSG00000055994	Nod2	0	0.0401089	0.0772789	0	0	0	0	0	0
ENSMUSG00000036712	Cyld	17.4502	17.4625	18.2862	14.9792	12.9231	13.4865	18.639	18.8643	17.5737
ENSMUSG00000031665	Sall1	0	0	0	0	0	0	0	0	0
ENSMUSG00000043668	Tox3	0	0	0	0	0	0	0	0	0
ENSMUSG00000110332	Gm19935	0	0.20542	0.197894	0	0	0	0	0	0
ENSMUSG00000056608	Chd9	8.68579	9.15698	8.55367	10.2742	9.62387	10.4263	7.95306	8.69174	7.98447
ENSMUSG00000031666	Rbl2	47.714	48.7199	47.8065	35.685	35.9786	36.5913	45.2805	47.3905	44.1728
ENSMUSG00000031667	Aktip	19.8397	18.1681	17.9703	16.8011	17.2296	15.4069	20.1569	17.443	18.7803
ENSMUSG00000033282	Rpgrip1l	5.7667	6.25718	5.89604	4.62452	4.31802	4.92306	5.67154	5.69169	5.64587
ENSMUSG00000055932	Fto	21.0593	20.3097	20.7847	21.6009	20.0007	19.6977	20.977	21.9693	20.6823
ENSMUSG00000031734	Irx3	17.037	17.2564	17.1853	25.5108	25.1872	24.8096	19.7154	19.1023	19.1899
ENSMUSG00000031737	Irx5	12.4491	10.483	10.5946	17.2618	19.9021	17.8578	13.5507	15.1497	13.0096
ENSMUSG00000031738	Irx6	0.0634695	0	0	0	0	0	0.0535047	0	0
ENSMUSG00000031740	Mmp2	4.18774	4.95159	2.70119	3.60009	4.70358	3.53766	3.74422	3.63728	3.59717
ENSMUSG00000033192	Lpcat2	123.739	122.753	122.659	85.7549	88.5685	87.7183	109.9	117.015	114.878
ENSMUSG00000078144	Capns2	1.91545	2.80148	2.31329	2.52325	2.36653	3.20197	1.43531	0.924263	1.55687
ENSMUSG00000055368	Slc6a2	0	0.0319723	0	0	0	0.0300942	0	0	0.0310941
ENSMUSG00000071047	Ces1a	0.285443	0.26838	0.34473	0.483451	0.881659	0.252615	0.481257	0.495846	0.783022
ENSMUSG00000078964	Ces1b	0	0	0	0	0	0	0	0	0
ENSMUSG00000057400	Ces1c	0	0	0	0	0	0	0	0	0
ENSMUSG00000056973	Ces1d	0	0	0	0	0	0	0	0	0
ENSMUSG00000061959	Ces1e	0	0	0	0	0	0	0	0	0
ENSMUSG00000031725	Ces1f	0	0	0	0	0	0	0	0	0
ENSMUSG00000057074	Ces1g	0	0	0	0	0	0	0	0	0
ENSMUSG00000074156	Ces1h	0	0	0	0	0	0	0	0	0
ENSMUSG00000058019	Ces5a	0	0	0	0	0	0	0	0	0
ENSMUSG00000031748	Gnao1	18.6548	17.5943	18.5798	13.8804	13.7893	13.7692	16.3949	17.3793	16.4562
ENSMUSG00000031751	Amfr	208.25	204.416	206.21	211.512	220.309	209.037	199.031	203.311	201.404
ENSMUSG00000031754	Nudt21	51.0942	54.2798	54.3191	45.8081	43.7145	44.0858	48.6334	50.8021	48.4019
ENSMUSG00000033009	Ogfod1	27.4408	26.6261	28.7326	24.6324	24.6136	25.6125	25.6309	26.4397	23.9542
ENSMUSG00000031755	Bbs2	17.4421	15.9743	17.9636	15.099	14.127	14.8644	18.5158	16.6083	16.2443
ENSMUSG00000031757	Mt4	0	0	0	0	0	0	0	0	0
ENSMUSG00000031760	Mt3	0.802597	0.754619	0.181743	0.339837	0.557778	0.177573	0.338294	0.697099	1.83472
ENSMUSG00000031762	Mt2	471.799	489.426	454.362	503.969	572.007	545.022	547.985	590.821	592.067
ENSMUSG00000031765	Mt1	632.578	676.272	602.983	728.312	756.044	746.233	683.039	673.031	772.908
ENSMUSG00000032939	Nup93	109.081	103.647	107.496	94.5875	93.1158	88.888	96.0218	102.031	95.5166
ENSMUSG00000031766	Slc12a3	0.0192366	0	0	0	0	0.0170243	0	0	0
ENSMUSG00000031770	Herpud1	190.88	184.383	204.202	118.556	109.93	103.125	151.869	146.678	142.18
ENSMUSG00000074151	Nlrc5	1.20886	2.01272	2.09866	1.08769	1.07348	1.60474	1.48614	1.37807	1.10537
ENSMUSG00000034361	Cpne2	42.3774	45.8145	43.1673	43.755	42.922	43.3007	41.4151	46.27	42.7835
ENSMUSG00000031774	Fam192a	74.7402	74.2742	67.3894	60.6981	61.105	61.8253	65.1109	64.0287	64.0349
ENSMUSG00000050079	Rspry1	11.9486	12.8479	12.3919	10.7355	10.2917	10.2591	10.7823	10.7436	10.7924
ENSMUSG00000031776	Arl2bp	215.342	212.518	206.391	206.732	208.1	200.304	207.596	212.099	206.889
ENSMUSG00000031775	Pllp	0.821477	0.868917	0.651065	0.695662	0.475749	1.0905	1.6447	0.62431	1.03284
ENSMUSG00000031779	Ccl22	0	0	0	0	0	0	0	0	0
ENSMUSG00000031778	Cx3cl1	1.25179	1.2793	1.57751	0.645258	0.857341	0.674325	1.74346	1.74904	1.59252
ENSMUSG00000031780	Ccl17	0	0	0	0	0	0	0	0	0
ENSMUSG00000031781	Ciapin1	30.7882	29.69	30.1586	32.5615	35.3493	32.5694	28.499	29.5646	31.316
ENSMUSG00000031782	Coq9	62.8024	61.8788	64.2412	57.1562	56.4424	59.793	76.2558	70.054	71.0624
ENSMUSG00000031783	Polr2c	55.4264	59.8038	54.2585	59.7229	59.2781	56.5069	53.757	52.8771	59.054
ENSMUSG00000040631	Dok4	7.84411	8.75806	9.51563	5.93101	5.90567	6.13621	5.96313	7.42134	7.17261
ENSMUSG00000063605	Ccdc102a	19.2195	20.8013	20.2713	12.2974	11.2396	12.9269	14.9059	15.9513	13.7469
ENSMUSG00000061577	Adgrg5	0	0	0	0	0	0	0	0.118442	0
ENSMUSG00000031785	Adgrg1	108.939	99.3474	100.282	149.056	143.904	142.712	113.222	113.776	119.564
ENSMUSG00000060470	Adgrg3	0.123906	0.232998	0.140288	0.131161	0.114814	0.191897	0.261131	0.215237	0.113299
ENSMUSG00000031786	Drc7	0	0.269218	0.0648388	0	0.066331	0	0.12069	0.373046	0.392734
ENSMUSG00000031787	Katnb1	17.5051	19.5653	18.4664	14.8538	15.5691	17.0161	17.6014	16.2116	17.1958
ENSMUSG00000031788	Kifc3	50.6672	49.3086	48.4163	41.0951	36.2875	37.7299	50.37	47.5838	48.7293
ENSMUSG00000031789	Cngb1	0.685918	0.773898	0.724836	0.425968	0.847448	0.748673	0.366211	0.655332	0.543573
ENSMUSG00000090206	Tepp	0	0.126323	0	0	0.124496	0	0	0	0
ENSMUSG00000046556	Zfp319	11.9486	13.2087	14.4661	11.2707	11.9214	11.9093	10.8954	12.8441	12.1427
ENSMUSG00000031792	Usb1	49.6767	47.2093	53.5666	51.6969	49.4255	47.8803	42.392	50.4374	45.2845
ENSMUSG00000031790	Mmp15	11.8895	14.6814	13.6051	14.4316	11.3843	13.4683	12.9629	16.2129	11.8139
ENSMUSG00000031796	Cfap20	43.1532	45.9051	44.1363	39.4334	40.9218	39.9339	46.5867	47.039	44.0289
ENSMUSG00000046707	Csnk2a2	41.5932	39.7797	40.9149	41.2071	41.9394	43.4592	38.7013	39.1559	38.2984
ENSMUSG00000036598	Ccdc113	0	0	0	0	0	0.146966	0.279986	0	0.303698
ENSMUSG00000048400	Prss54	0	0	0	0	0	0	0	0	0
ENSMUSG00000031669	Gins3	35.2144	40.0876	37.4746	33.298	33.801	36.475	32.7475	36.9633	31.8389
ENSMUSG00000036564	Ndrg4	37.5065	35.6755	32.8242	32.2064	34.4303	30.2141	33.5711	31.5513	35.335
ENSMUSG00000031671	Setd6	61.4813	59.2856	54.4666	61.2978	72.5924	64.9544	69.0733	61.2097	58.6848
ENSMUSG00000036550	Cnot1	74.4617	77.7765	76.4955	82.5222	79.699	80.297	68.4528	68.9481	64.2825
ENSMUSG00000061104	Sap18b	2.98202	3.82331	3.92878	3.67317	4.0192	5.51804	2.74237	3.06096	3.22251
ENSMUSG00000036534	Slc38a7	53.1633	44.8897	49.8371	42.8355	45.0056	44.1257	49.951	50.2548	50.9248
ENSMUSG00000031672	Got2	304.167	302.701	296.35	310.525	313.072	314.311	302.2	312.208	317.577
ENSMUSG00000036510	Cdh8	0	0	0	0	0	0	0	0	0
ENSMUSG00000031673	Cdh11	0.048044	0.0903441	0	0	0.0222593	0.0212593	0.0202505	0.0625933	0
ENSMUSG00000031871	Cdh5	0	0	0	0	0	0	0	0	0
ENSMUSG00000031872	Bean1	0	0	0	0	0	0	0	0	0
ENSMUSG00000035824	Tk2	23.9588	21.0624	23.9257	18.7169	22.4782	21.5214	26.3574	25.4916	26.125
ENSMUSG00000054400	Cklf	4.64527	4.36759	4.5872	3.99297	4.17495	4.26558	3.7393	3.27627	4.11986
ENSMUSG00000074127	Cmtm2a	0	0	0	0	0	0	0	0	0
ENSMUSG00000031876	Gm45711	0	0	0	0	0	0	0	0	0
ENSMUSG00000110430	Cmtm1	0	0	0	0	0	0	0	0	0
ENSMUSG00000078953	Gm11020	0	0	0	0	0	0	0	0	0
ENSMUSG00000035785	Cmtm2b	0	0	0	0	0	0	0	0	0
ENSMUSG00000031875	Cmtm3	103.078	106.076	108.159	61.2067	61.7955	59.0827	81.0976	83.1205	82.2019
ENSMUSG00000096188	Cmtm4	49.5597	50.3935	50.6515	104.408	102.225	100.349	59.987	60.5804	58.8717
ENSMUSG00000035770	Dync1li2	88.1191	82.8516	88.0453	71.2872	74.9775	76.54	78.5027	79.372	78.4987
ENSMUSG00000052616	Terb1	0	0.0536426	0	0	0	0	0	0	0
ENSMUSG00000031878	Nae1	23.8904	22.3151	24.3797	20.5848	18.3914	18.7423	21.7446	21.5203	21.0344
ENSMUSG00000031883	Car7	1.11739	0.940006	0.692493	0.747043	0.653936	0.780696	1.289	1.43023	1.18306
ENSMUSG00000048371	Pdp2	14.6553	16.5704	13.785	16.9613	16.3655	18.4903	14.2234	15.0136	14.7064
ENSMUSG00000031881	Cdh16	0	0	0	0	0	0	0	0	0
ENSMUSG00000031880	Rrad	0.678161	2.04039	1.96564	0.804015	1.00544	0.840234	1.82941	2.12047	0.99217
ENSMUSG00000031879	Ciao2b	140.342	138.494	133.96	150.327	150.674	140.738	144.785	149.347	133.962
ENSMUSG00000055730	Ces2a	0	0	0	0	0	0	0	0	0
ENSMUSG00000050097	Ces2b	0	0.11802	0	0	0	0	0	0	0
ENSMUSG00000061825	Ces2c	0	0	0	0	0	0	0	0	0
ENSMUSG00000031886	Ces2e	0.713238	1.19218	0.861378	0.671112	1.39524	0.490941	1.26932	0.344159	1.0145
ENSMUSG00000062826	Ces2f	0.0434299	0.0408337	0	0	0.120729	0	0	0	0
ENSMUSG00000031877	Ces2g	0.0598467	0.562692	0.108415	0.202723	0.221821	0.264819	0.201803	0.519801	0.109447
ENSMUSG00000091813	Ces2h	0	0	0	0	0	0	0	0	0
ENSMUSG00000069922	Ces3a	0	0	0	0	0	0	0	0	0
ENSMUSG00000062181	Ces3b	0	0	0	0	0	0	0	0	0
ENSMUSG00000060560	Ces4a	0	0	0	0	0	0	0.0741105	0	0
ENSMUSG00000031885	Cbfb	123.91	120.606	123.647	100.144	98.472	102.098	95.2331	95.5042	97.5098
ENSMUSG00000031889	D230025D16Rik	19.7341	22.5731	21.4578	17.1353	15.6737	18.0279	18.3224	17.3376	20.4562
ENSMUSG00000069920	B3gnt9	8.50128	8.23288	8.16226	4.8235	4.17506	4.66461	8.16989	8.93442	6.91843
ENSMUSG00000031887	Tradd	55.9375	52.2703	51.7051	45.0406	44.8227	49.0984	52.4699	50.6755	60.8965
ENSMUSG00000033313	Fbxl8	14.646	15.683	14.2793	11.1109	10.5554	12.9616	12.3465	13.5159	10.8811
ENSMUSG00000033249	Hsf4	72.4768	80.3048	76.2575	72.3292	74.9598	74.3997	79.5096	72.5939	68.7269
ENSMUSG00000014776	Nol3	1.8857	1.96294	2.56203	2.96566	2.12176	2.02643	1.75996	2.28126	1.53953
ENSMUSG00000014837	4931428F04Rik	3.17269	3.28133	3.44849	2.28375	2.25391	1.82507	3.43237	4.86832	3.2879
ENSMUSG00000043251	Exoc3l	2.02714	2.01487	1.36398	1.42238	1.12703	1.33269	2.09948	2.11282	2.70096
ENSMUSG00000014859	E2f4	80.2532	77.7523	79.0913	69.6609	75.4151	73.957	68.2416	71.6741	70.1127
ENSMUSG00000014791	Elmo3	0.859251	0.461649	0.55592	0.779626	0.625586	0.706114	0.517391	0.479768	0.336726
ENSMUSG00000041679	Lrrc29	1.51313	1.21944	1.56635	1.37291	2.25338	1.81736	1.68557	0.985678	1.77891
ENSMUSG00000014856	Tmem208	47.9877	49.5112	50.1334	50.7077	51.0249	61.0096	52.3868	43.5242	55.1408
ENSMUSG00000014778	Fhod1	23.9288	25.4292	26.7812	9.39439	10.4493	11.4809	22.9156	21.5797	21.3773
ENSMUSG00000014786	Slc9a5	7.38826	7.10012	7.80129	5.42708	5.25752	5.27419	6.95091	5.92075	6.41985
ENSMUSG00000014782	Plekhg4	0.468548	0.183558	0.318299	0.198393	0.217083	0.0345551	0.197493	0.0678265	0.249922
ENSMUSG00000051648	Kctd19	0	0	0	0	0	0	0	0	0
ENSMUSG00000054320	Lrrc36	0	0	0	0	0	0	0	0	0
ENSMUSG00000014846	Tppp3	2.08336	1.95883	1.46771	2.45039	2.57399	1.6389	2.3417	1.80951	1.69335
ENSMUSG00000039199	Zdhhc1	8.36506	5.95834	7.53095	5.88178	6.01309	6.05701	6.96626	6.51694	7.23174
ENSMUSG00000031891	Hsd11b2	0	0	0	0	0	0	0	0	0
ENSMUSG00000013160	Atp6v0d1	456.653	456.835	470.245	493.09	519.093	478.986	478.382	455.894	484.1
ENSMUSG00000005705	Agrp	0	0.198525	0	0	0.58696	0	0	0	0.579215
ENSMUSG00000038604	Ripor1	63.6782	67.2149	65.4126	45.8124	46.6545	47.5997	60.3962	55.8506	57.6556
ENSMUSG00000005698	Ctcf	68.3927	68.3181	74.1467	68.838	71.041	68.7063	66.1511	63.4929	61.572
ENSMUSG00000050357	Carmil2	3.35242	3.81174	2.78938	3.07005	3.03418	2.62188	3.45045	2.20075	3.31494
ENSMUSG00000038000	Acd	22.9528	27.5169	24.1572	24.8839	26.2987	24.9605	26.8601	22.652	26.707
ENSMUSG00000005699	Pard6a	17.0357	14.4918	18.1247	13.6251	11.6513	12.5637	17.7803	19.3762	18.668
ENSMUSG00000013155	Enkd1	21.8043	19.1817	22.1854	15.2966	16.9543	17.1238	21.1898	19.3443	19.029
ENSMUSG00000013158	4933405L10Rik	0.143841	0.270486	0.521152	0.365433	0.533146	0.381895	0.727549	0.249868	1.4468
ENSMUSG00000013150	Gfod2	10.8617	10.5179	10.9735	8.49061	8.9894	10.1055	10.2912	10.3613	10.1441
ENSMUSG00000037415	Ranbp10	29.7138	30.2631	31.9163	29.9832	28.1928	28.6653	25.0773	27.3972	26.1168
ENSMUSG00000031893	Tsnaxip1	0.288135	0.270911	0.0869952	0	0.0889973	0.084999	0.161932	0.0834202	0.439114
ENSMUSG00000036672	Cenpt	23.4659	22.8354	23.8055	20.4681	22.0702	20.8191	21.661	21.961	22.1008
ENSMUSG00000036442	Thap11	75.3737	87.673	79.242	68.2112	63.5233	65.0401	76.7238	68.2237	74.835
ENSMUSG00000008450	Nutf2	126.295	119.339	126.968	126.989	128.526	130.197	128.983	121.111	122.599
ENSMUSG00000036270	Edc4	60.9731	60.6208	58.5056	52.8209	49.0355	51.2402	50.2522	52.1811	54.2946
ENSMUSG00000044287	Nrn1l	0	0	0	0	0	0	0	0	0
ENSMUSG00000048310	Pskh1	57.5636	53.8136	56.1275	49.6934	46.0328	43.6158	49.3016	50.8532	51.6744
ENSMUSG00000031896	Ctrl	0	0.521902	0.335187	1.09683	1.0287	0.163748	0.311956	0.321413	1.01513
ENSMUSG00000031897	Psmb10	39.3913	39.1597	39.543	35.6954	44.0567	39.6349	43.9937	42.2765	40.7223
ENSMUSG00000035237	Lcat	2.39075	4.34581	2.88731	1.4847	0.886127	2.3979	1.74668	1.93806	2.04034
ENSMUSG00000017765	Slc12a4	65.1824	71.2965	67.6884	60.1096	57.435	59.4554	59.7524	64.0819	64.8587
ENSMUSG00000031898	Dpep3	0	0	0	0	0.116724	0	0	0	0
ENSMUSG00000053687	Dpep2	0	0	0	0	0	0.0891419	0	0.0437431	0
ENSMUSG00000115067	Dpep2	0	0	0	0	0	0	0	0	0
ENSMUSG00000031901	Dus2	13.2769	15.2905	13.8097	14.9555	15.4814	14.3361	15.9586	16.6079	16.4969
ENSMUSG00000115768	Dpep2nb	0	0	0	0.330234	0	0	0	0	0
ENSMUSG00000045538	Ddx28	20.0465	20.9819	20.1275	17.5368	18.0498	17.741	21.6819	19.9575	20.492
ENSMUSG00000031902	Nfatc3	36.9377	39.0001	39.4713	40.3788	37.3035	37.8876	35.0442	37.1364	33.6088
ENSMUSG00000084128	Esrp2	0.197136	0.278027	0	0.250414	0.0456675	0.0436158	0.124639	0	0
ENSMUSG00000031903	Pla2g15	20.3031	18.2217	17.104	16.1114	14.7349	15.6435	21.3046	17.6343	21.8106
ENSMUSG00000031904	Slc7a6	49.6117	51.4867	50.9994	53.1509	53.9946	53.06	45.8471	42.44	44.5515
ENSMUSG00000033106	Slc7a6os	25.1906	26.0675	24.8371	25.9681	26.7237	27.6762	24.0557	24.7849	24.888
ENSMUSG00000060098	Prmt7	26.3306	24.6909	28.2146	25.0481	24.2367	23.5187	26.2297	28.2684	27.2058
ENSMUSG00000031906	Smpd3	0	0	0	0	0	0	0.0344631	0.0355078	0
ENSMUSG00000031907	Zfp90	3.88248	3.98459	3.71478	3.31101	3.04022	3.77472	3.57256	3.56213	3.17511
ENSMUSG00000061048	Cdh3	0	0.0917455	0	0	0	0.0863562	0	0	0
ENSMUSG00000000303	Cdh1	0.841727	0.571574	0.677703	0.910814	0.519975	0.620768	0.827837	0.934164	0.72691
ENSMUSG00000041949	Tango6	12.2389	9.99391	8.94007	8.43556	8.55486	8.70806	8.67888	11.527	10.1359
ENSMUSG00000031910	Has3	0.201152	0.189128	0.212565	0.0567815	0.0310654	0.0593394	0.0565238	0.0291186	0.153277
ENSMUSG00000046691	Chtf8	4.36802	6.95525	7.33857	6.98043	5.74484	6.73373	5.8797	6.48628	6.82861
ENSMUSG00000117748	Gm50241	0	0	0	0	0	0	0	0	0
ENSMUSG00000041438	Utp4	102.576	104.953	105.487	117.571	120.434	115.024	105.908	104.759	103.997
ENSMUSG00000041308	Sntb2	28.6223	30.5642	29.6691	14.7882	14.477	15.3446	21.8638	22.4907	21.5423
ENSMUSG00000031913	Vps4a	66.6611	68.9757	69.8287	60.3298	56.74	61.3963	63.6307	65.044	64.5218
ENSMUSG00000078931	Pdf	0.502094	0.35406	0.113696	0.425195	0.232626	0.555437	0.211632	0.54512	0.459112
ENSMUSG00000031916	Cog8	30.9514	34.5224	31.9624	29.8438	28.0391	26.9427	29.1639	30.1281	33.9959
ENSMUSG00000031917	Nip7	61.5025	64.5081	62.2067	64.6987	72.44	67.0689	62.7343	63.9238	60.1117
ENSMUSG00000031919	Tmed6	0.491141	0	0	0	0	0	0.207016	0	0
ENSMUSG00000031921	Terf2	35.9201	35.4353	32.5777	29.6701	29.1453	27.5889	33.34	31.1985	31.5687
ENSMUSG00000031924	Cyb5b	353.357	365.476	355.187	298.327	281.391	282.987	344.215	344.668	330.307
ENSMUSG00000003847	Nfat5	21.4381	22.4327	22.9602	16.3018	15.9071	16.758	15.2172	16.3457	14.6862
ENSMUSG00000003849	Nqo1	58.1214	51.5391	52.7696	49.2197	53.2184	50.0962	49.6929	44.1414	49.4936
ENSMUSG00000003848	Nob1	40.3119	44.3633	44.3497	41.3603	44.8587	45.7756	40.2415	39.8626	40.5638
ENSMUSG00000031930	Wwp2	24.4731	23.9396	23.1499	22.5625	23.3699	23.0668	24.6553	23.7902	23.2819
ENSMUSG00000039067	Psmd7	345.482	342.263	334.351	315	312.68	317.134	304.798	317.899	301.547
ENSMUSG00000038872	Zfhx3	2.42688	2.63654	2.02272	1.89976	1.82361	1.96729	1.79658	2.19645	1.95805
ENSMUSG00000031727	Pmfbp1	0	0.0559716	0.053921	0	0	0.0526838	0	0	0.163302
ENSMUSG00000037993	Dhx38	62.6131	65.3888	65.8016	55.248	58.6571	56.098	55.5417	59.5443	55.7567
ENSMUSG00000031723	Txnl4b	24.6451	27.5298	28.5692	17.7112	21.3701	19.8097	24.969	25.726	22.5353
ENSMUSG00000031722	Hp	0	0	0	0.22557	0	0.117866	0	0	0
ENSMUSG00000031730	Dhodh	10.1773	9.85502	13.1078	9.39166	10.6837	10.4132	12.6554	12.8041	12.305
ENSMUSG00000048827	Pkd1l3	0	0.0569625	0.0823134	0.10261	0.112277	0	0.153217	0.0789308	0.138494
ENSMUSG00000031729	Ist1	47.8403	47.4204	50.4118	52.6387	55.5325	55.3072	44.8332	44.6543	47.011
ENSMUSG00000031728	Zfp821	7.65624	6.26093	6.41035	5.31222	5.33573	4.9252	4.74574	4.94548	3.8828
ENSMUSG00000069895	Atxn1l	39.7886	42.8346	43.4534	32.9727	34.2881	35.7156	34.6678	37.4713	33.6797
ENSMUSG00000031731	Ap1g1	64.0757	67.079	65.933	63.6006	62.6252	63.8533	57.7248	59.2328	54.8219
ENSMUSG00000031732	Phlpp2	10.7845	11.2347	11.5339	10.0332	9.19555	9.63379	8.28034	9.14702	8.19457
ENSMUSG00000001672	Marveld3	0	0	0	0	0	0	0	0	0
ENSMUSG00000001670	Tat	0	0	0	0	0	0	0	0	0
ENSMUSG00000035930	Chst4	0	0	0	0	0	0	0	0	0
ENSMUSG00000044676	Zfp612	0	0	0	0	0	0	0	0	0
ENSMUSG00000091041	Gm17720	0	0	0	0	0	0	0	0	0
ENSMUSG00000095941	Tle7	0	0	0	0	0	0	0	0	0
ENSMUSG00000003657	Calb2	0	0	0	0	0	0	0	0	0
ENSMUSG00000046441	Cmtr2	16.1654	15.8344	14.9717	13.9096	16.6168	15.9162	14.9857	16.2075	14.6864
ENSMUSG00000059854	Hydin	0	0.0222993	0.0107412	0	0.0109884	0	0	0	0
ENSMUSG00000010936	Vac14	32.8521	35.6559	34.099	31.5421	32.1216	32.0655	33.1865	36.6215	33.2714
ENSMUSG00000033763	Mtss2	70.5993	73.157	71.9359	39.4257	38.6617	38.0296	55.6108	59.8501	57.8164
ENSMUSG00000031750	Il34	0.436737	0.205315	0.197793	0	0.101173	0.193254	0.368169	0.37933	0
ENSMUSG00000033732	Sf3b3	76.3187	84.336	80.5542	81.6169	83.4791	81.7917	76.507	79.3707	76.0187
ENSMUSG00000031753	Cog4	79.1607	81.3753	81.4054	81.9635	82.4965	85.0019	87.8643	81.2229	86.6195
ENSMUSG00000033703	Fcsk	15.3537	16.6865	15.9822	14.2184	14.4806	13.83	17.2672	16.2759	18.4481
ENSMUSG00000031749	St3gal2	27.495	31.5163	27.8636	32.8059	31.8468	26.9614	28.472	26.608	28.5943
ENSMUSG00000015023	Ddx19a	63.0754	66.922	68.7289	66.2787	63.6751	64.3992	58.2946	59.245	61.975
ENSMUSG00000033658	Ddx19b	21.0656	23.356	19.9715	22.4334	21.9304	20.7767	19.6037	19.8948	22.1052
ENSMUSG00000031960	Aars	242.42	233.454	234.94	242.135	248.163	245.599	254.265	258.03	255.676
ENSMUSG00000109941	Exosc6	0	0	0	0	0	0	0	0	0
ENSMUSG00000033633	Clec18a	0	0	0.053079	0.099251	0	0	0	0	0
ENSMUSG00000033624	Pdpr	15.7824	18.4787	17.0311	18.5528	18.6056	18.4097	19.2575	18.4373	17.4265
ENSMUSG00000003316	Glg1	86.8239	92.384	89.6278	95.0118	92.7808	95.1003	87.5105	85.211	85.267
ENSMUSG00000033596	Rfwd3	64.442	66.156	66.8323	50.9429	51.6278	50.4817	53.0249	52.3828	52.0179
ENSMUSG00000012519	Mlkl	194.946	191.238	204.001	164.931	166.699	164.717	193.229	195.941	181.569
ENSMUSG00000033579	Fa2h	0.0711077	0.401142	0.193223	0.0602171	0.13178	0.12586	0.119888	0.185283	0.780246
ENSMUSG00000031959	Wdr59	15.0417	13.9837	14.6742	13.2287	13.6472	14.2306	14.7562	14.176	13.2463
ENSMUSG00000033545	Znrf1	30.2948	29.8593	31.2499	29.8877	29.2579	29.1842	30.3173	30.0716	29.68
ENSMUSG00000031958	Ldhd	0.361304	0.226471	0.181811	0.203979	0.148797	0.142112	0.169211	0.209208	0.403791
ENSMUSG00000055835	Zfp1	20.131	20.2092	16.1449	14.9168	15.5449	16.7951	19.9756	17.8491	17.2572
ENSMUSG00000031957	Ctrb1	0	0	0	0	0	0	0	0	0
ENSMUSG00000031955	Bcar1	78.275	77.6207	78.3986	69.6329	67.6494	67.441	73.7581	70.9278	72.6925
ENSMUSG00000031954	Cfdp1	311.215	293.465	300.969	292.304	300.156	286.51	308.886	323.927	302.172
ENSMUSG00000031953	Tmem170	12.2996	12.2385	12.2897	8.68766	9.5572	9.12784	10.8335	10.7787	10.1876
ENSMUSG00000031952	Chst5	0.68618	1.47465	0.976682	0.33205	0	0.173504	0.495813	0.425703	0.627439
ENSMUSG00000031951	Tmem231	9.03826	8.16104	8.33089	6.70988	7.00995	5.74362	9.39818	7.64272	7.86404
ENSMUSG00000031950	Gabarapl2	66.7895	65.6514	68.9125	71.1288	75.1017	79.2994	74.606	69.6763	78.4009
ENSMUSG00000031949	Adat1	6.56409	7.58891	7.17875	6.83521	5.49671	6.58372	7.66495	7.51722	6.00216
ENSMUSG00000031948	Kars	191.947	192.051	192.783	201.949	202.77	200.869	199.214	197.097	191.77
ENSMUSG00000033430	Terf2ip	23.4686	24.6617	26.1418	23.1622	21.9464	19.7005	22.8389	21.7701	23.787
ENSMUSG00000031772	Cntnap4	0	0	0	0	0	0	0	0	0
ENSMUSG00000078908	Mon1b	21.8487	22.7423	22.5145	17.8657	17.5358	17.6723	18.9819	20.1379	18.565
ENSMUSG00000033409	Syce1l	0	0	0	0	0	0.162623	0	0.159602	0
ENSMUSG00000053399	Adamts18	0	0	0	0	0	0	0	0	0
ENSMUSG00000031767	Nudt7	7.99525	8.91339	9.44896	7.41556	8.39638	7.58115	8.37685	9.12681	8.45965
ENSMUSG00000046844	Vat1l	0.03916	0	0	0.0663248	0	0	0.0990356	0.0340126	0
ENSMUSG00000008874	Clec3a	0	0	0	0	0	0	0	0	0
ENSMUSG00000004637	Wwox	5.42457	5.37706	6.24655	5.78672	5.76686	5.24728	5.38823	5.00372	5.76767
ENSMUSG00000055435	Maf	15.8842	16.2281	15.1163	7.91262	8.39349	9.07301	12.1432	10.9108	11.7477
ENSMUSG00000034467	Dynlrb2	0	0	0	0	0	0	0	0	0
ENSMUSG00000031758	Cdyl2	2.21788	2.33553	2.7321	2.02845	1.15087	2.19834	0.972228	1.84929	1.21681
ENSMUSG00000014633	Cmc2	45.0189	38.9809	40.208	41.5817	40.1633	36.8764	42.3638	48.2856	46.1431
ENSMUSG00000031756	Cenpn	28.7657	31.6251	26.6434	26.3946	25.7524	22.0669	28.7381	25.9997	24.4032
ENSMUSG00000047388	Atmin	42.6293	41.6067	42.9823	49.508	45.9222	48.7496	46.1776	47.1584	47.5219
ENSMUSG00000031847	1700030J22Rik	2.28456	2.95349	2.0693	1.33008	1.25692	1.64273	2.2268	3.10041	2.61124
ENSMUSG00000034424	Gcsh	71.7941	75.3988	80.3664	71.6961	71.2957	70.4903	80.3919	77.2992	78.9015
ENSMUSG00000034416	Pkd1l2	0.025767	0	0.163374	0.0218206	0.0716288	0.114018	0.0217216	0	0
ENSMUSG00000031845	Bco1	0	0	0.228555	0	0	0	0.14181	0.146108	0
ENSMUSG00000052557	Gan	4.11484	4.85475	4.13005	6.39072	6.50695	6.42552	4.47328	5.10565	4.82308
ENSMUSG00000034390	Cmip	15.0169	15.8841	15.2425	21.92	22.8865	21.8874	17.5175	16.647	17.0438
ENSMUSG00000034330	Plcg2	23.987	21.4769	22.2226	19.3439	20.1978	19.1583	21.1859	23.6868	20.2498
ENSMUSG00000034308	Sdr42e1	8.10143	8.90933	8.05878	8.20826	8.98153	7.68182	8.84175	9.17261	9.789
ENSMUSG00000031844	Hsd17b2	0	0.20905	0	0	0	0.098385	0	0	0
ENSMUSG00000031843	Mphosph6	32.8267	28.5902	35.2891	31.8958	29.5374	33.4091	28.3283	28.962	27.1729
ENSMUSG00000031841	Cdh13	0.704532	0.447579	0.413934	0.419252	0.494037	0.387584	0.577868	0.628462	0.435284
ENSMUSG00000031839	Hsbp1	226.19	229.094	222.783	235.541	219.71	215.535	234.181	231.198	241.403
ENSMUSG00000074064	Mlycd	20.8271	21.3438	18.4077	16.9049	13.0217	16.5823	22.1136	19.9673	22.4708
ENSMUSG00000074063	Osgin1	89.9883	75.1327	78.2488	19.9829	23.1255	23.4315	38.3683	37.6556	41.1058
ENSMUSG00000031837	Necab2	0	0.0959475	0.277297	0	0	0.180623	0.430131	0.088634	0.186624
ENSMUSG00000034224	Slc38a8	0.122259	0.0574753	0.221478	0	0	0	0.206128	0.265471	0.279482
ENSMUSG00000031835	Mbtps1	47.5519	48.812	49.5973	44.411	43.7805	45.0287	44.4147	47.5063	45.4112
ENSMUSG00000034189	Hsdl1	29.8854	31.0207	32.2797	32.0272	26.7734	29.9007	28.8163	30.6087	30.5917
ENSMUSG00000031831	Dnaaf1	0	0	0	0	0.0702577	0.0671013	0	0.0658549	0
ENSMUSG00000031832	Taf1c	14.5251	12.0433	12.8789	14.5841	16.0716	15.0241	12.6063	12.7755	13.4497
ENSMUSG00000024266	Adad2	0	0	0	0	0	0	0	0	0
ENSMUSG00000045246	Kcng4	0.0561987	0.0528392	0.0509034	0.0475915	0	0.0497354	0.0473754	0.0488116	0
ENSMUSG00000023336	Wfdc1	12.0914	11.3686	11.8333	10.2395	10.1739	11.1927	12.4191	13.5198	14.2334
ENSMUSG00000034112	Atp2c2	0	0	0	0	0.0615137	0	0.167887	0.0576588	0.0607019
ENSMUSG00000034105	Meak7	15.4777	12.8977	14.1131	14.3784	12.1835	13.5144	14.6623	16.1858	16.0934
ENSMUSG00000031827	Cotl1	584.183	574.715	567.133	603.323	586.519	589.939	592.676	625.425	635.395
ENSMUSG00000031828	Klhl36	15.18	15.1324	15.5719	7.74404	11.3546	10.1161	14.1843	13.423	12.8771
ENSMUSG00000031826	Usp10	37.1218	37.0065	38.5896	38.1064	38.752	36.615	35.915	36.79	35.6012
ENSMUSG00000092329	Galnt2l	0	0	0	0	0	0	0	0	0
ENSMUSG00000031825	Crispld2	0.134326	0.126296	0.283895	0.189589	0.290429	0.118878	0.264219	0.544458	0.286596
ENSMUSG00000031823	Zdhhc7	31.4119	31.2297	33.7211	33.202	33.3113	32.2781	29.4715	33.8006	33.3505
ENSMUSG00000031824	6430548M08Rik	10.9109	10.3497	10.9939	11.5908	10.1402	9.71318	11.1572	11.8318	11.984
ENSMUSG00000042269	Fam92b	0	0	0	0	0	0.135694	0	0.133173	0.140202
ENSMUSG00000031822	Gse1	17.0684	17.9909	16.9949	16.7816	14.533	15.4163	16.1829	16.0812	16.4008
ENSMUSG00000031821	Gins2	21.1438	19.0454	19.4353	19.1876	17.0768	17.6495	18.5724	18.954	19.4293
ENSMUSG00000043687	1190005I06Rik	11.455	9.09898	12.7012	9.19882	6.77127	9.96278	12.1539	10.4639	10.4744
ENSMUSG00000097919	Gm27021	0	1.06125	0	0	0	0	0.237877	0	0.258023
ENSMUSG00000031819	Emc8	20.5567	22.874	22.7438	20.8037	19.9929	19.1849	22.4279	22.1339	22.1525
ENSMUSG00000031818	Cox4i1	1084.36	1069.37	1108.56	1080.61	1126.4	1120.86	1175.39	1154.93	1181.44
ENSMUSG00000041515	Irf8	0.0606356	0.0570109	0	0.205395	0.140466	0.080493	0.306695	0.157996	0.11089
ENSMUSG00000042812	Foxf1	0.0885682	0.0832737	0.240669	0	0.0820691	0	0.0746629	0.153852	0
ENSMUSG00000031816	Mthfsd	13.0323	12.4433	12.4449	10.9679	12.3756	12.6422	12.6044	11.916	13.21
ENSMUSG00000046714	Foxc2	0.863418	0.221401	0.42658	0.465296	0.50913	0.208396	0.132338	0.204525	0.143546
ENSMUSG00000097084	Foxl1	0	0	0	0	0	0	0	0	0
ENSMUSG00000031809	1700018B08Rik	0	0	0	0	0	0	0	0	0
ENSMUSG00000052934	Fbxo31	14.2413	14.4538	14.4897	13.5139	12.6539	13.1904	18.781	18.1642	18.9445
ENSMUSG00000031812	Map1lc3b	62.486	63.272	64.923	60.0725	61.5394	62.2498	63.2059	60.8711	66.3213
ENSMUSG00000061410	Zcchc14	19.1348	19.6195	21.8889	22.0712	20.9406	21.849	20.5109	20.7268	20.2872
ENSMUSG00000025318	Jph3	0.0959803	0.135364	0.0869366	0.12192	0.133406	0.0849418	0	0.041682	0.0877638
ENSMUSG00000040263	Klhdc4	55.9534	63.4016	58.1006	61.8432	60.774	59.2689	58.8879	66.7354	57.1237
ENSMUSG00000040010	Slc7a5	302.956	271.721	288.622	400.271	388.59	395.483	377.252	401.364	365.159
ENSMUSG00000025317	Car5a	2.23636	2.25287	1.59158	1.21747	1.33217	0.848213	2.28923	2.49737	2.92131
ENSMUSG00000025316	Banp	17.3836	18.9219	17.8781	18.3537	15.9586	17.6962	15.8506	15.8269	15.807
ENSMUSG00000043903	Zfp469	5.28997	6.76807	6.3988	9.34231	8.29893	8.6224	6.78794	6.76107	6.67399
ENSMUSG00000049577	Zfpm1	33.766	27.7863	34.8983	23.3203	19.5764	23.4522	31.2443	31.3959	31.1546
ENSMUSG00000039079	Trhr2	0.159621	0	0.578323	0	0	0.141263	0	0	0
ENSMUSG00000017478	Zc3h18	47.9221	50.1343	49.7521	46.6334	47.77	47.8072	42.8704	46.0096	44.5432
ENSMUSG00000046108	Il17c	0	0	0	0.251924	0	0	0	0	0
ENSMUSG00000006519	Cyba	88.7271	83.6168	89.5037	93.0944	89.656	97.2881	97.0103	87.6137	98.4496
ENSMUSG00000006517	Mvd	54.3072	60.1479	57.8401	52.5179	46.3775	48.6724	79.2436	69.354	75.0133
ENSMUSG00000006587	Snai3	0.7883	0.494118	1.07103	1.33513	0.973941	0.813912	0.775292	1.36936	1.20136
ENSMUSG00000014470	Rnf166	46.8731	50.3525	49.4838	40.9717	44.6318	40.7194	48.416	52.2234	57.5414
ENSMUSG00000049482	Ctu2	11.9289	12.7736	12.7933	14.1006	12.3585	14.8824	12.8843	13.203	13.5589
ENSMUSG00000014444	Piezo1	81.5955	89.8753	86.3875	106.109	102.48	100.962	80.8177	83.4359	81.7958
ENSMUSG00000006585	Cdt1	135.079	133.217	131.113	135.561	137.349	131.42	121.049	126.553	122.519
ENSMUSG00000006589	Aprt	203.297	209.823	198.297	213.546	224.828	218.126	203.422	213.385	228.158
ENSMUSG00000015027	Galns	31.1556	35.592	33.4838	36.5	34.3292	35.9299	38.1715	35.2625	32.4739
ENSMUSG00000015013	Trappc2l	61.7545	59.0942	60.0092	61.5853	60.2722	63.8742	55.6652	55.352	59.3766
ENSMUSG00000069867	Pabpn1l	0.717157	0.337143	1.13677	0.15183	0.4984	0.317339	1.66255	1.55722	0.491823
ENSMUSG00000006362	Cbfa2t3	0.127727	0.0480368	0.0462769	0.129798	0	0.045215	0.0861392	0.110938	0.116793
ENSMUSG00000015016	Acsf3	24.3176	25.9232	24.6115	24.7505	25.2837	24.9056	24.0126	26.0296	26.1506
ENSMUSG00000031962	Cdh15	0.263171	0.247439	0.655528	0.167148	0.24386	0.174678	0.332779	0	0.360963
ENSMUSG00000035569	Ankrd11	53.0989	55.7954	54.1602	64.6529	63.8343	64.7454	54.5609	54.7022	53.8852
ENSMUSG00000000738	Spg7	55.3904	57.6878	62.4782	59.175	58.5203	58.9078	59.7045	60.322	61.5576
ENSMUSG00000000740	Rpl13	786.249	792.412	759.499	789.308	817.916	792.841	817.548	820.64	834.406
ENSMUSG00000034796	Cpne7	0	0	0	0	0	0.0359326	0	0.0352652	0
ENSMUSG00000000739	Sult5a1	0.0484028	0.364075	0.175368	0.204948	0.269107	0.214181	0.122411	0.294283	0.442592
ENSMUSG00000019278	Dpep1	0.516232	0.566268	0.311727	0.655751	0.239176	0.609148	0.942896	0.597834	0.23602
ENSMUSG00000000743	Chmp1a	113.875	124.523	119.606	107.119	106.004	106.043	118.15	112.306	116.321
ENSMUSG00000048478	Spata33	1.2924	1.40209	0.810432	0.841892	0.875144	0.747845	1.13139	1.16569	1.31812
ENSMUSG00000033862	Cdk10	18.5863	18.8771	19.806	16.7498	18.0514	16.6247	18.936	17.0497	18.4494
ENSMUSG00000033594	Spata2l	2.4421	2.29611	3.29101	2.77425	2.59406	2.4248	2.86208	3.15577	2.66875
ENSMUSG00000001062	Vps9d1	16.5203	14.0497	15.7156	12.3028	12.1541	11.204	14.6614	14.7453	14.9542
ENSMUSG00000001065	Zfp276	9.86302	11.2372	10.265	8.90926	10.6087	10.3717	8.08627	7.18919	9.12478
ENSMUSG00000032815	Fanca	24.7803	27.6145	29.0795	29.7719	30.5406	30.1408	24.5532	25.0431	24.0208
ENSMUSG00000010154	Spire2	11.5894	8.25256	10.8061	13.4948	14.6081	12.4435	11.2784	10.6581	13.5582
ENSMUSG00000001472	Tcf25	217.94	225.433	228.065	242.261	248.206	246.678	233.099	225.035	231.033
ENSMUSG00000074037	Mc1r	248.051	255.722	260.199	275.583	264.662	281.442	290.093	268.503	290.147
ENSMUSG00000062380	Tubb3	533.814	530.326	555.286	361.781	358.622	362.473	487.553	493.482	487.069
ENSMUSG00000001482	Def8	60.3634	61.8647	59.5103	49.9678	46.1321	46.8079	61.6444	58.8349	56.3939
ENSMUSG00000031967	Afg3l1	73.2908	75.2087	73.1864	75.1643	77.3289	77.1974	74.1029	78.2239	76.9663
ENSMUSG00000031970	Dbndd1	1.13213	1.90081	1.83117	3.01318	1.42372	2.64795	1.22707	1.82616	1.33099
ENSMUSG00000040220	Gas8	25.7502	25.6145	25.0623	22.4836	22.8727	24.4401	22.5164	25.8384	21.4496
ENSMUSG00000039960	Rhou	96.8865	97.7525	103.181	117.313	118.835	118.967	107.068	112.95	109.918
ENSMUSG00000019478	Rab4a	47.4775	47.1575	51.0534	50.5152	55.3869	49.5587	52.9541	47.7923	53.6541
ENSMUSG00000031971	Ccsap	19.248	20.0597	21.0052	20.6205	16.9044	17.65	18.0506	24.1705	20.0035
ENSMUSG00000031972	Acta1	0	0	0.126132	0	0.129034	0	0.11739	0	0
ENSMUSG00000039509	Nup133	43.4844	43.603	46.829	42.6226	49.0065	45.6199	45.8665	47.1776	45.9946
ENSMUSG00000031974	Abcb10	23.694	24.5194	26.7256	22.7994	22.5998	23.8704	22.989	25.6274	23.21
ENSMUSG00000038697	Taf5l	36.787	39.0946	36.7397	39.0172	40.6387	41.5702	32.9812	36.5309	36.9797
ENSMUSG00000031976	Urb2	19.745	23.3039	22.6705	23.9921	25.1893	23.9346	21.07	22.8258	20.5022
ENSMUSG00000089704	Galnt2	1.8482	2.11345	2.75993	2.24196	1.43487	2.0335	1.72647	2.21266	2.00971
ENSMUSG00000050751	Pgbd5	4.48475	4.8875	5.77014	19.7231	16.2921	17.0034	15.5092	15.3154	15.5645
ENSMUSG00000031979	Cog2	39.3493	37.3338	35.4795	42.8381	40.1123	40.5684	39.2472	39.115	38.6415
ENSMUSG00000031980	Agt	46.036	50.0904	46.5136	38.5063	41.7146	44.145	48.5342	48.8266	48.9213
ENSMUSG00000031981	Capn9	0.531629	0.583158	0.481537	0.150069	0.410516	0.392073	0.821632	0.38479	0.810197
ENSMUSG00000031983	2310022B05Rik	88.0276	91.8873	82.9553	54.9917	52.9205	56.3814	74.8069	73.8725	74.696
ENSMUSG00000037300	Ttc13	22.0006	22.3864	22.395	21.2197	20.3091	20.2432	21.8771	20.2827	19.813
ENSMUSG00000031982	Arv1	10.4874	13.756	12.5484	13.8152	13.4371	16.0418	12.8793	15.7438	11.9575
ENSMUSG00000043068	Fam89a	12.9486	13.6776	11.5837	12.3192	11.1097	11.6009	14.15	9.99696	13.3019
ENSMUSG00000036913	Trim67	1.07631	0.712979	0.686858	0.76646	1.04266	0.800987	1.05168	1.31726	0.984171
ENSMUSG00000031984	2810004N23Rik	36.156	35.7119	36.8237	35.1153	36.543	35.2006	38.9191	39.012	36.1535
ENSMUSG00000031985	Gnpat	83.6606	86.4526	84.9596	83.8252	85.1468	81.902	91.3367	87.528	85.3863
ENSMUSG00000074030	Exoc8	24.8874	25.3241	23.343	27.2212	26.5958	28.2828	26.1957	26.1009	25.9896
ENSMUSG00000031986	Sprtn	29.5572	30.1808	28.376	31.7973	31.5954	30.2161	28.3613	29.0634	27.7742
ENSMUSG00000031987	Egln1	108.612	107.659	100.966	83.4099	74.3377	85.798	110.123	87.2024	107.423
ENSMUSG00000056820	Tsnax	117.185	121.475	115.194	110.798	114.86	110.86	121.02	116.294	119.087
ENSMUSG00000043051	Disc1	1.63062	2.64335	2.24093	1.85704	1.35466	1.24404	1.94341	1.75814	2.108
ENSMUSG00000001995	Sipa1l2	17.8373	19.134	19.682	21.4527	22.7111	22.6159	21.899	22.872	22.5335
ENSMUSG00000050930	Map10	0	0	0	0	0	0	0	0	0
ENSMUSG00000031851	Ntpcr	14.4835	16.4767	15.6556	15.3824	15.6452	15.2256	17.3363	20.0164	17.9997
ENSMUSG00000060212	Pcnx2	0	0	0	0	0	0	0	0	0
ENSMUSG00000031853	Map3k21	0	0	0	0	0	0	0	0	0
ENSMUSG00000033998	Kcnk1	0	0	0	0	0	0	0	0	0
ENSMUSG00000057060	Slc35f3	0.0638865	0	0.173601	0	0.0591986	0.169617	0	0.166467	0.116835
ENSMUSG00000051671	Coa6	69.5794	71.0736	68.9884	57.4679	66.0657	62.5908	65.1726	65.6561	71.2158
ENSMUSG00000090290	Tarbp1	10.0864	12.5396	12.2016	13.5077	15.0286	12.9596	11.5537	12.3114	11.184
ENSMUSG00000051495	Irf2bp2	73.557	70.2288	67.0838	61.3642	62.5803	64.6129	79.1877	75.737	79.5031
ENSMUSG00000093904	Tomm20	193.706	190.653	182.405	214.657	222.436	222.938	210.301	208.081	211.368
ENSMUSG00000033931	Rbm34	24.4018	26.5039	27.5599	30.3589	30.1882	30.3935	28.7336	28.558	26.6416
ENSMUSG00000025812	Pard3	10.861	10.9295	11.038	10.6979	10.9316	10.8739	10.8437	10.7095	10.6029
ENSMUSG00000025810	Nrp1	12.263	12.6603	13.3053	12.8098	11.3024	11.3363	11.4986	11.5434	11.4731
ENSMUSG00000025809	Itgb1	652.473	665.409	666.666	666.211	670.111	673.077	671.007	673.868	654.271
ENSMUSG00000025808	Ccdc7a	0	0	0	0	0	0	0	0	0
ENSMUSG00000102141	Gm3952	0	0	0	0	0	0	0	0	0
ENSMUSG00000056018	Ccdc7b	0	0	0	0.0797241	0	0	0	0	0
ENSMUSG00000078840	Gm10999	0	0	0	0	0	0	0	0	0
ENSMUSG00000071302	2610044O15Rik8	11.1408	11.9861	11.4968	10.3733	9.75834	9.22183	9.9991	9.14682	8.4132
ENSMUSG00000090487	Gm2888	0	0	0	0	0	0	0	0	0
ENSMUSG00000079410	Gm2897	0	0	0	0	0	0	0	0	0
ENSMUSG00000071613	Gm10340	0	0	0	0	0	0	0	0	0
ENSMUSG00000079409	Gm5795	0	0	0	0	0	0	0	0	0
ENSMUSG00000096039	D830030K20Rik	0	0	0	0	0	0	0	0	0
ENSMUSG00000096574	Gm2956	0	0	0	0	0	0	0	0	0
ENSMUSG00000095533	Gm10413	0	0	0	0	0	0	0	0	0
ENSMUSG00000096488	Gm10409	0	0	0	0	0	0	0	0	0
ENSMUSG00000095195	Gm3005	0	0	0	0	0	0	0	0	0
ENSMUSG00000072739	Gm10408	0	0	0	0	0	0	0	0	0
ENSMUSG00000095368	Gm3012	0	0	0	0	0	0	0	0	0
ENSMUSG00000079402	Gm3020	0	0	0	0	0	0	0	0	0
ENSMUSG00000090364	Gm3043	0	0	0	0	0	0	0	0	0
ENSMUSG00000096793	Gm3002	0	0	0	0	0	0	0	0	0
ENSMUSG00000093887	Gm3033	0	0	0	0	0	0	0	0	0
ENSMUSG00000096218	Gm2916	0	0	0	0	0	0	0	0	0
ENSMUSG00000096901	Gm3029	0	0	0	0	0	0	0	0	0
ENSMUSG00000091756	Gm3095	0	0	0	0	0	0	0	0	0
ENSMUSG00000095686	Gm3099	0	0	0	0	0	0	0	0	0
ENSMUSG00000096775	Gm5796	0	0	0	0	0	0	0	0	0
ENSMUSG00000091022	Gm3115	0	0	0	0	0	0	0	0	0
ENSMUSG00000091563	Gm8108	0	0	0	0	0	0	0	0	0
ENSMUSG00000090764	Gm3127	0	0	0	0	0	0	0	0	0
ENSMUSG00000079391	Gm2974	0	0	0	0	0	0	0	0	0
ENSMUSG00000091114	Gm3138	0	0	0	0	0	0	0	0	0
ENSMUSG00000079389	Gm3149	0	0	0	0	0	0	0	0	0
ENSMUSG00000079388	2610042L04Rik	0	0	0	0	0	0	0	0	0
ENSMUSG00000095056	Gm3159	0	0	0	0	0	0	0	0	0
ENSMUSG00000091418	Gm3164	0	0	0	0	0	0	0	0	0
ENSMUSG00000079386	Gm3173	0	0	0	0	0	0	0	0	0
ENSMUSG00000091148	Gm3182	0	0	0	0	0	0	0	0	0
ENSMUSG00000090472	Gm3047	0	0	0	0	0	0	0	0	0
ENSMUSG00000094258	Gm8159	0	0	0	0	0	0	0	0	0
ENSMUSG00000090872	Gm3239	0	0	0	0	0	0	0	0	0
ENSMUSG00000091700	Gm7876	0	0	0	0	0	0	0	0	0
ENSMUSG00000094628	Gm3252	0	0	0	0	0	0	0	0	0
ENSMUSG00000090539	Gm9602	0	0	0	0	0	0	0	0	0
ENSMUSG00000091494	Gm3269	0	0	0	0	0	0	0	0	0
ENSMUSG00000094132	Gm3264	0	0	0	0	0	0	0	0	0
ENSMUSG00000091185	Gm3278	0	0	0	0	0	0	0	0	0
ENSMUSG00000090827	Gm8297	0	0	0	0	0	0	0	0	0
ENSMUSG00000079383	Gm3298	0	0	0	0	0	0	0	0	0
ENSMUSG00000096197	4930555G01Rik	0	0	0	0	0	0	0	0	0
ENSMUSG00000095681	Gm8281	0	0	0	0	0	0	0	0	0
ENSMUSG00000079378	Gm8279	0	0	0	0	0	0	0	0	0
ENSMUSG00000095912	Gm3317	0	0	0	0	0	0	0	0	0
ENSMUSG00000079380	Gm8271	0	0	0	0	0	0	0	0	0
ENSMUSG00000094929	Gm3526	0	0	0	0	0	0	0	0	0
ENSMUSG00000096023	Gm3542	0	0	0	0	0	0	0	0	0
ENSMUSG00000096003	Gm3500	0	0	0	0	0	0	0	0	0
ENSMUSG00000094825	Gm3194	0	0	0	0	0	0	0	0	0
ENSMUSG00000095797	Gm8246	0	0	0	0	0	0	0	0	0
ENSMUSG00000094578	Gm3187	0	0	0	0	0	0	0	0	0
ENSMUSG00000095295	Gm3488	0	0	0	0	0	0	0	0	0
ENSMUSG00000097853	Gm3532	0	0	0	0	0	0	0	0	0
ENSMUSG00000096629	Gm3383	0	0	0	0	0	0	0	0	0
ENSMUSG00000090547	Gm8265	0	0	0	0	0	0	0	0	0
ENSMUSG00000096470	Gm9603	0	0	0	0	0	0	0	0	0
ENSMUSG00000094370	Gm3373	0	0	0	0	0	0	0	0	0
ENSMUSG00000090512	Gm3424	0	0	0	0	0	0	0	0	0
ENSMUSG00000090707	Gm8237	0	0	0	0	0	0	0	0	0
ENSMUSG00000091275	Gm3248	0	0	0	0	0	0	0	0	0
ENSMUSG00000090643	Gm3453	0	0	0	0	0	0	0	0	0
ENSMUSG00000091568	Gm8206	0	0	0	0	0	0	0	0	0
ENSMUSG00000091882	Gm6337	0	0	0	0	0	0	0	0	0
ENSMUSG00000094634	Gm3468	0	0	0	0	0	0	0	0	0
ENSMUSG00000079371	Gm3476	0	0	0	0	0	0	0	0	0
ENSMUSG00000094460	Gm21560	0	0	0	0	0	0	0	0	0
ENSMUSG00000079396	Gm3411	0	0	0	0	0	0	0	0	0
ENSMUSG00000094811	Gm21103	0	0	0	0	0	0	0	0	0
ENSMUSG00000072738	Gm16440	0	0	0	0	0	0	0	0	0
ENSMUSG00000096904	Lamtor3-ps	0	0	0	0	0	0	0	0	0
ENSMUSG00000095360	Gm3594	0	0	0	0	0	0	0	0	0
ENSMUSG00000090627	Gm8356	0	0	0	0	0	0	0	0	0
ENSMUSG00000093898	Gm3629	0	0	0	0	0	0	0	0	0
ENSMUSG00000096839	Gm3460	0	0	0	0	0	0	0	0	0
ENSMUSG00000094590	Gm10251	0	0	0	0	0	0	0	0	0
ENSMUSG00000091814	Gm8050	0	0	0	0	0	0	0	0	0
ENSMUSG00000091754	Gm3636	0	0	0	0	0	0	0	0	0
ENSMUSG00000090404	Gm8362	0	0	0	0	0	0	0	0	0
ENSMUSG00000096685	Gm3642	0	0	0	0	0	0	0	0	0
ENSMUSG00000090691	Gm3667	0	0	0	0	0	0	0	0	0
ENSMUSG00000091400	Gm6356	0	0	0	0	0	0	0	0	0
ENSMUSG00000093985	Gm10406	0	0	0	0	0	0	0	0	0
ENSMUSG00000094021	Gm3685	0	0	0	0	0	0	0	0	0
ENSMUSG00000092167	Gm3696	0	0	0	0	0	0	0	0	0
ENSMUSG00000096869	Gm6676	0	0	0	0	0	0	0	0	0
ENSMUSG00000090363	Gm3512	0	0	0	0	0	0	0	0	0.105095
ENSMUSG00000095015	Gm16434	0	0	0	0	0	0	0	0	0
ENSMUSG00000096183	Gm3727	0	0	0	0	0	0	0	0	0
ENSMUSG00000091472	Gm3739	0	0	0	0	0	0	0	0	0
ENSMUSG00000072726	Gm5797	0	0	0	0	0	0	0	0	0
ENSMUSG00000091676	Gm8374	0	0	0	0	0	0	0	0	0
ENSMUSG00000091227	Gm3755	0	0	0	0	0	0	0	0	0
ENSMUSG00000091617	Gm3752	0	0	0	0	0	0	0	0	0
ENSMUSG00000079364	Gm3558	0	0	0	0	0	0	0	0	0
ENSMUSG00000094706	Gm10338	0	0	0	0	0	0	0	0	0
ENSMUSG00000063277	Gm10128	0	0	0	0	0	0	0	0	0
ENSMUSG00000025278	Flnb	20.1149	22.5856	22.6217	30.8387	28.1199	30.1494	23.3671	23.005	22.0715
ENSMUSG00000109649	Gm45521	0	0	0	0	0	0	0	0	0
ENSMUSG00000025279	Dnase1l3	0.249146	0.0390421	0	0.0703293	0.0769548	0.0734975	0	0	0
ENSMUSG00000025277	Abhd6	29.3932	24.6599	23.8384	24.968	28.4934	29.3744	28.2855	28.2789	29.2752
ENSMUSG00000023156	Rpp14	42.4934	43.7223	46.8006	48.7347	45.2361	48.013	48.6636	45.419	45.6982
ENSMUSG00000033885	Pxk	12.7531	10.3986	10.3052	7.3941	8.13971	8.19551	9.50178	9.51405	10.3549
ENSMUSG00000021748	Pdhb	107.971	102.871	105.274	124.602	121.762	119.528	115.023	112.64	110.936
ENSMUSG00000021752	Kctd6	4.99103	3.643	3.33108	2.55822	2.86007	3.31277	3.70919	3.70755	3.18263
ENSMUSG00000021751	Acox2	0.0577618	0	0	0	0	0.0511188	0	0.0501693	0
ENSMUSG00000021750	Fam107a	0	0	0	0	0	0	0	0	0
ENSMUSG00000021749	Oit1	0	0	0	0	0	0	0	0	0
ENSMUSG00000021747	4930452B06Rik	0	0	0	0	0	0	0	0	0
ENSMUSG00000060579	Fhit	1.43455	1.88832	1.42932	1.09336	0.664644	3.30088	1.45119	0.99679	1.18057
ENSMUSG00000097148	Gm3839	25.737	25.6081	23.8778	26.4505	24.3115	28.0843	26.0145	26.4775	24.4477
ENSMUSG00000021745	Ptprg	9.59785	9.57213	9.73179	9.08216	9.09161	9.78359	8.74611	8.74125	7.94123
ENSMUSG00000114378	Gm49355	0	0	0	0	0	0	0	0	0.0626061
ENSMUSG00000033111	3830406C13Rik	11.8958	11.1411	14.2128	11.6418	12.91	11.3879	12.9546	14.272	14.5596
ENSMUSG00000021743	Fezf2	0	0	0	0	0	0	0	0	0
ENSMUSG00000054423	Cadps	0	0	0	0	0	0	0	0	0
ENSMUSG00000056296	Synpr	0	0	0	0	0	0	0	0	0
ENSMUSG00000044772	Sntn	0	0	0	0	0	0	0	0	0
ENSMUSG00000084902	Gm281	0	0	0	0	0	0	0	0	0
ENSMUSG00000079357	Gm11100	0	0.104038	0	0	0.205067	0	0	0.048054	0.202361
ENSMUSG00000053453	Thoc7	33.1547	34.8204	35.9956	36.7732	34.2865	36.0063	34.1329	33.8085	34.7283
ENSMUSG00000021738	Atxn7	7.34601	7.53707	7.72233	5.78954	7.2293	5.90798	7.09672	8.08029	6.44748
ENSMUSG00000021737	Psmd6	106.564	101.056	105.726	107.127	109.645	113.711	103.679	108.547	101.702
ENSMUSG00000052417	Olfr720	0	0	0	0	0	0	0	0	0
ENSMUSG00000072707	Olfr31	0	0	0	0	0	0	0	0	0
ENSMUSG00000068758	Il3ra	16.5808	17.8942	17.4345	18.8642	16.9005	17.0344	16.4692	17.9077	20.6326
ENSMUSG00000091809	Olfr721-ps1	0	0	0	0	0	0	0	0	0
ENSMUSG00000021733	Slc4a7	15.9564	16.6563	16.4412	17.9572	18.8666	17.5582	14.7323	14.8734	13.9729
ENSMUSG00000042567	Nek10	6.0653	5.34631	6.55659	4.60132	4.68353	4.88848	6.60435	6.19308	6.47042
ENSMUSG00000045201	Lrrc3b	0	0	0	0	0	0	0	0	0
ENSMUSG00000021786	Oxsm	9.95571	13.2608	14.2779	11.3291	10.1381	10.3251	11.4525	11.5294	11.3319
ENSMUSG00000021785	Ngly1	10.8432	10.5411	10.7191	7.79196	7.739	7.94253	10.8115	11.1392	9.37135
ENSMUSG00000017485	Top2b	35.9341	35.5476	36.8836	30.0959	31.1815	30.6874	32.205	34.4271	29.7662
ENSMUSG00000017491	Rarb	7.51568	7.90673	7.0651	5.91736	6.32423	5.75249	9.04123	6.49249	7.94957
ENSMUSG00000021779	Thrb	1.04013	0.787799	0.915958	0.709558	0.508678	0.434686	0.876832	0.702654	0.607642
ENSMUSG00000021775	Nr1d2	37.8829	35.8786	36.4625	25.5509	24.9533	24.9521	31.8686	34.1054	29.0715
ENSMUSG00000012405	Rpl15	490.836	496.625	484.385	495.424	507.634	509.246	503.164	501.064	507.579
ENSMUSG00000021772	Nkiras1	7.98541	7.21506	7.55053	7.75201	6.49708	7.37728	8.11087	8.42441	7.44428
ENSMUSG00000021774	Ube2e1	69.3458	67.0053	69.8101	66.9749	66.036	67.189	69.0578	65.5658	66.8321
ENSMUSG00000058317	Ube2e2	17.5162	16.5126	16.5774	13.268	13.5329	13.1294	16.8311	15.5349	16.9042
ENSMUSG00000095280	Gm21738	0	0	0	0	0	0	0	0	0
ENSMUSG00000092036	Gm2244	0	0	0	0	0	0	0	0	0
ENSMUSG00000093979	Gm2237	0.409363	0.384892	0.556186	0.0866666	0.474155	0.724566	0.172546	0.355554	0.748638
ENSMUSG00000095024	Gm5458	0	0	0	0	0	0	0	0	0
ENSMUSG00000021806	Nid2	0.248039	0.27208	0.786336	0.63015	0.306451	0.109756	0.453042	0.143623	0.340208
ENSMUSG00000021807	Rtraf	276.606	259.862	275.778	281.522	278.011	288.998	279.028	276.882	289.972
ENSMUSG00000043004	Gng2	12.7653	12.5978	11.8273	10.3976	11.2868	10.6504	12.8559	12.8647	13.41
ENSMUSG00000045107	Saysd1	10.6478	13.0547	12.5764	9.88261	12.3133	11.3832	11.7048	11.8376	13.475
