## Supplemental Table 6 for "CRTC, not phosphorylated CREB1, drives cAMP-induced transcription across diverse cell types" (part 2 of 3)

### Sheet: B16F10 3hr (continued)
ensembl_id	gene_name	B16F10_3hr_DMSO_1	B16F10_3hr_DMSO_2	B16F10_3hr_DMSO_3	B16F10_3hr_FSK_1	B16F10_3hr_FSK_2	B16F10_3hr_FSK_3	B16F10_3hr_HG_1	B16F10_3hr_HG_2	B16F10_3hr_HG_3
ENSMUSG00000023243	Kcnk5	1.44522	2.65857	2.78883	2.82023	2.91124	3.00288	2.06584	2.5105	2.58554
ENSMUSG00000023387	Kcnk16	0	0	0	0	0	0	0	0	0
ENSMUSG00000021809	Nudt13	6.89415	7.29738	6.99076	6.42576	6.38827	6.63849	7.85867	7.04242	7.88987
ENSMUSG00000021810	Ecd	34.8363	35.3827	36.5847	38.8439	34.1357	37.6847	34.5906	34.064	35.0326
ENSMUSG00000039599	Fam149b	9.3976	9.22093	9.0686	8.652	9.38273	9.42436	9.82118	8.83428	9.34214
ENSMUSG00000021811	Dnajc9	170.61	180.801	180.371	183.648	173.766	180.294	178.49	189.763	175.176
ENSMUSG00000049960	Mrps16	33.702	35.9543	32.885	33.3915	35.7789	31.9987	33.3653	37.4138	40.749
ENSMUSG00000039543	Cfap70	1.09714	0.937776	0.677564	1.14026	0.924211	0.662017	1.09305	0.866294	0.729612
ENSMUSG00000021814	Anxa7	52.8036	54.8166	57.4973	48.2236	49.2598	46.9519	52.158	53.0879	51.2214
ENSMUSG00000021815	Mss51	0.234274	0.550674	0.530499	0.29759	0.542708	0.725657	0.394985	0.20348	0.535547
ENSMUSG00000021816	Ppp3cb	30.3756	31.756	32.506	30.062	29.3167	29.6112	28.0015	26.9523	30.817
ENSMUSG00000034235	Usp54	10.8739	11.621	12.0926	10.4269	10.4912	10.7923	9.66377	9.54698	9.03713
ENSMUSG00000068697	Myoz1	0	0	0	0	0	0	0.0953017	0	0
ENSMUSG00000039376	Synpo2l	0.184828	0.173779	0.627797	0	0.171265	0.122678	0.0389524	0.1204	0.169005
ENSMUSG00000039367	Sec24c	99.5535	103.573	102.211	103.994	99.5237	97.6093	94.1811	96.5343	93.8593
ENSMUSG00000039357	Fut11	10.5638	13.385	12.0745	10.6499	12.0261	11.8419	12.3826	11.9278	14.5812
ENSMUSG00000063787	Chchd1	167.302	159.734	159.211	173.76	203.212	181.171	195.386	191.499	191.063
ENSMUSG00000021819	Zswim8	46.2395	44.8801	50.1599	46.9807	48.2226	45.8578	38.9589	42.9082	41.8941
ENSMUSG00000039308	Ndst2	19.1026	18.0491	16.5355	20.0418	23.325	21.4027	16.5397	17.368	18.6719
ENSMUSG00000021820	Camk2g	36.2891	35.9421	34.1713	30.1936	29.9416	29.9568	35.5495	35.6984	34.2825
ENSMUSG00000021822	Plau	5.15076	4.84286	3.68324	5.05061	6.44747	6.71761	11.5789	11.616	11.8985
ENSMUSG00000021823	Vcl	35.4354	37.3437	34.3199	29.1237	30.6575	31.1521	42.4856	42.2086	41.4277
ENSMUSG00000021824	Ap3m1	50.0352	54.1539	51.8108	54.327	50.5734	52.0791	53.5663	51.7474	50.1291
ENSMUSG00000039197	Adk	16.0306	16.2989	15.4063	14.3402	15.482	13.9427	15.4383	17.2137	13.6948
ENSMUSG00000021767	Kat6b	4.6653	4.5657	3.93786	3.96155	3.71045	3.75751	3.86855	3.765	3.84747
ENSMUSG00000063821	Dupd1	0	0	0	0	0	0	0	0	0
ENSMUSG00000021768	Dusp13	0.155898	0.0732894	0	0	0.144458	0.0689842	0	0	0
ENSMUSG00000021770	Samd8	31.836	33.9345	32.8434	39.9541	41.1494	41.63	34.4382	33.9014	33.1303
ENSMUSG00000021771	Vdac2	215.641	204.142	216.65	207.074	217.771	208.821	202.391	209.267	213.503
ENSMUSG00000021773	Comtd1	27.4509	29.5553	28.7078	30.0666	34.6644	31.0379	27.3751	26.3999	29.3768
ENSMUSG00000039081	Zfp503	3.04401	2.86204	3.35458	1.97631	1.97445	2.42453	1.49689	1.85072	1.71644
ENSMUSG00000063458	Lrmda	0	0	0	0.266961	0	0.0697468	0	0	0.072064
ENSMUSG00000063142	Kcnma1	0	0	0	0	0	0	0	0	0
ENSMUSG00000021782	Dlg5	27.5332	28.2794	26.9696	26.1108	26.9834	26.2839	24.6544	25.3581	23.6329
ENSMUSG00000038925	E330034G19Rik	12.4248	14.1932	12.7266	11.5052	13.665	12.229	11.5509	13.6156	10.7241
ENSMUSG00000025280	Polr3a	21.3598	22.3605	22.2726	28.4691	27.2402	26.8284	20.5433	22.1224	20.1354
ENSMUSG00000025290	Rps24	443.922	435.13	433.093	467.281	475.058	465.789	488.419	472.846	475.198
ENSMUSG00000007817	Zmiz1	9.34273	10.5989	9.70006	11.8027	10.3348	11.1553	8.66782	9.16794	9.54247
ENSMUSG00000021868	Ppif	35.0691	35.0062	37.9487	55.9487	58.9404	54.6412	40.931	39.1516	38.5812
ENSMUSG00000055538	Zcchc24	21.4502	23.6985	23.6805	19.4767	17.9626	19.2325	28.8845	28.7002	28.6698
ENSMUSG00000021866	Anxa11	25.8119	27.2843	25.0665	33.2917	30.101	32.3194	27.1665	28.9785	29.7038
ENSMUSG00000095304	Plac9a	0	0	0	0	0	0	0	0	0
ENSMUSG00000072676	Tmem254a	0	0	0	0	0	0	0	0	0
ENSMUSG00000095975	Cphx1	0	0	0	0	0	0	0	0	0
ENSMUSG00000048502	Duxbl1	0	0	0.0405225	0.037886	0	0	0	0	0
ENSMUSG00000094800	Gm9780	0	0	0	0	0	0	0	0	0
ENSMUSG00000072680	Tmem254c	0.135204	0	0	0	0	0.239308	0.113976	0.117432	0
ENSMUSG00000098463	Cphx2	0	0	0	0	0	0	0	0	0
ENSMUSG00000094817	Cphx3	0	0	0	0	0	0	0	0	0
ENSMUSG00000072675	Duxbl2	0	0	0	0	0	0	0	0	0
ENSMUSG00000072674	Plac9b	0	0	0	0	0	0	0	0	0
ENSMUSG00000021867	Tmem254b	0	0	0	0	0	0	0	0	0
ENSMUSG00000072672	Duxbl3	0	0	0	0	0	0	0	0	0
ENSMUSG00000021870	Slmap	53.2738	54.6337	55.4225	45.8343	42.5727	44.5146	45.6486	46.8479	44.3665
ENSMUSG00000040818	Dennd6a	19.3305	18.9222	19.3901	12.7659	13.1134	13.4545	16.2524	17.2127	16.527
ENSMUSG00000021877	Arf4	235.085	228.958	237.616	258.453	263.162	258.537	230.456	232.028	219.303
ENSMUSG00000043702	Pde12	19.0772	19.3426	17.3299	18.7581	18.524	17.3978	16.1521	15.4874	15.6972
ENSMUSG00000021879	Dnah12	0.017811	0	0	0	0	0	0	0	0
ENSMUSG00000021898	Asb14	0	0	0	0	0	0	0	0	0
ENSMUSG00000040760	Appl1	14.9153	15.5229	15.5542	15.3939	14.7983	15.2841	14.8277	14.2332	15.276
ENSMUSG00000040726	Hesx1	0	0	0	0	0	0	0	0	0
ENSMUSG00000040717	Il17rd	1.53823	2.17857	1.94003	0.972859	0.757785	1.01668	1.32956	1.48824	1.05046
ENSMUSG00000021895	Arhgef3	0.472481	0.399813	0.599146	0.320094	0.262687	0.669027	0.557621	0.738675	0.64805
ENSMUSG00000040651	Tasor	7.29873	8.26443	6.95223	4.01425	3.51975	3.90337	6.12636	5.87582	5.19561
ENSMUSG00000046753	Ccdc66	12.515	13.6388	15.6296	15.3754	15.5061	15.3129	11.749	11.7346	11.0101
ENSMUSG00000040640	Erc2	0	0	0	0	0	0	0	0	0
ENSMUSG00000021994	Wnt5a	0	0	0	0	0	0	0	0	0
ENSMUSG00000021991	Cacna2d3	0	0	0	0	0	0	0	0	0
ENSMUSG00000045776	Lrtm1	0	0	0	0	0	0	0	0	0
ENSMUSG00000042682	Selenok	101.573	103.903	110.854	127.205	128.708	135.238	101.645	99.5198	107.565
ENSMUSG00000015971	Actr8	10.5652	11.4739	11.1396	10.2942	10.2079	9.47619	10.7478	10.9911	11.0068
ENSMUSG00000015966	Il17rb	0	0	0	0	0	0	0	0	0
ENSMUSG00000015970	Chdh	0.103213	0.323478	0.124651	0.116541	0.191279	0.0913428	0.145014	0.239057	0.0629183
ENSMUSG00000015968	Cacna1d	0	0	0	0	0	0	0	0	0
ENSMUSG00000021962	Dcp1a	11.5652	12.8288	13.0414	13.5135	14.8588	13.4552	10.2972	10.1128	10.195
ENSMUSG00000021957	Tkt	187.981	190.442	189.998	197.83	198.44	208.441	204.532	195.021	194.092
ENSMUSG00000021948	Prkcd	24.7689	26.4079	26.1393	27.4771	27.8849	28.8514	24.4577	26.2715	26.4585
ENSMUSG00000052395	Rft1	14.8816	13.3917	14.9474	13.2263	12.1512	12.5181	16.5613	15.8262	14.6406
ENSMUSG00000006527	Sfmbt1	13.571	14.8554	15.5224	20.2168	19.0923	20.4919	13.4445	14.82	12.6131
ENSMUSG00000006526	Stimate	14.7596	14.615	14.7014	13.2881	14.4945	14.2772	13.8478	15.7156	13.9893
ENSMUSG00000042485	Mustn1	0.519156	0.162707	0.313492	0	0	0	0.291765	0.450915	0
ENSMUSG00000021922	Itih4	0	0.0545003	0	0	0	0.0512989	0	0	0
ENSMUSG00000006522	Itih3	0	0	0	0.0995784	0	0.0520321	0.0991263	0.0510656	0
ENSMUSG00000006529	Itih1	0	0	0	0	0	0	0	0	0
ENSMUSG00000021918	Nek4	7.36814	6.22815	6.54345	5.73155	5.40416	6.26586	6.08994	6.60808	6.95684
ENSMUSG00000021917	Spcs1	194.108	183.285	189.603	198.825	190.89	198.843	197.456	202.72	207.979
ENSMUSG00000021916	Glt8d1	16.7595	16.4821	19.717	16.9116	16.3627	16.48	20.4074	17.3451	15.7945
ENSMUSG00000042354	Gnl3	46.3474	47.7631	48.0773	52.3419	53.6668	51.5971	46.1638	46.3452	46.5793
ENSMUSG00000042323	Pbrm1	46.3522	49.9241	50.4823	51.1702	46.1324	50.9931	48.4511	48.6388	42.6937
ENSMUSG00000058351	Smim4	15.3478	12.2002	9.85752	12.0519	14.3509	12.3479	13.6439	12.9668	13.7787
ENSMUSG00000071547	Nt5dc2	82.0309	78.4804	79.0269	77.9984	82.6793	78.328	75.9762	84.1386	82.0818
ENSMUSG00000042286	Stab1	0.0207904	0.0390953	0.0941574	0.123244	0.0577946	0.0919969	0.0701053	0.0541729	0.0760426
ENSMUSG00000021910	Nisch	67.3214	67.6703	68.6701	60.4143	61.15	61.1135	60.386	60.0066	62.7438
ENSMUSG00000091898	Tnnc1	0.821872	0.386371	0.744431	0.521997	0.761564	0	1.55888	0.71384	0.563636
ENSMUSG00000021904	Sema3g	1.27205	2.5692	1.49358	4.06951	3.66708	2.71014	2.54183	1.8414	2.58478
ENSMUSG00000021902	Phf7	3.48121	3.92012	3.37319	3.05088	2.77566	2.54349	3.37827	3.02362	3.9975
ENSMUSG00000021901	Bap1	66.0133	67.2644	65.876	65.8455	64.8945	63.6367	63.1203	63.526	64.9571
ENSMUSG00000019027	Dnah1	0.065596	0.0154187	0.074269	0.0138874	0.045587	0.0580519	0.0691217	0.128191	0.0449854
ENSMUSG00000021893	Capn7	25.3437	26.0883	29.4862	26.0506	25.1441	29.351	25.4535	26.0353	25.7313
ENSMUSG00000021892	Sh3bp5	29.7333	26.2559	29.4793	17.4101	18.8641	19.7353	32.7427	31.1179	29.6373
ENSMUSG00000021891	Mettl6	14.0994	17.7965	15.9699	13.599	11.6331	12.5511	14.142	14.1154	14.8351
ENSMUSG00000021890	Eaf1	82.0504	86.047	78.801	110.824	114.044	113.783	86.9696	88.1171	88.742
ENSMUSG00000057606	Colq	0.449944	0.687452	0.407548	0.47629	0.416928	0.0497746	0.142238	0.586201	0.205713
ENSMUSG00000115022	Gm49387	0	0	0	0	0	0	0	0	0
ENSMUSG00000021884	Hacl1	1.64366	1.34206	1.41043	1.42855	0.881766	1.64602	2.07841	1.65302	2.01712
ENSMUSG00000021900	Btd	43.2693	45.3835	41.0037	68.8198	61.4891	68.6216	58.5455	51.8722	57.2697
ENSMUSG00000014496	Ankrd28	36.4384	35.5425	35.2856	59.2425	62.215	60.7971	58.0155	58.9389	56.7255
ENSMUSG00000021903	Galnt15	0.135246	0	0	0.0286331	0	0.029923	0.0285031	0.0293672	0
ENSMUSG00000021905	Dph3	24.831	25.6981	23.9476	27.0792	27.2576	27.6667	27.408	29.2216	28.2591
ENSMUSG00000021906	Oxnad1	19.8853	20.519	19.3771	20.8824	20.455	20.4572	24.4187	24.7536	25.6005
ENSMUSG00000021907	Msmb	0	0	0	0	0	0	0	0	0
ENSMUSG00000056234	Ncoa4	14.5031	14.6454	14.3157	16.7884	14.6875	14.7958	14.2285	13.9655	13.6166
ENSMUSG00000013701	Timm23	161.557	176.784	167.162	183.669	187.322	188.127	171.729	174.959	180.031
ENSMUSG00000021911	Parg	27.5787	30.246	30.915	33.5118	32.5526	33.711	28.9908	27.6189	28.5689
ENSMUSG00000021913	Ogdhl	1.186	1.01814	0.934128	0.917019	1.24231	0.77579	0.912856	1.34361	1.13162
ENSMUSG00000072473	1700024G13Rik	0	0	0	0	0	0	0	0	0
ENSMUSG00000021919	Chat	0	0	0	0	0	0	0	0	0
ENSMUSG00000100241	Slc18a3	0	0	0	0	0	0	0	0	0
ENSMUSG00000054051	Ercc6	7.53973	7.30811	8.00521	8.92205	9.59291	8.39599	6.52436	6.93898	6.45293
ENSMUSG00000041730	Prrxl1	0	0	0	0	0	0	0	0	0
ENSMUSG00000071540	3425401B19Rik	0	0	0	0	0	0	0	0	0
ENSMUSG00000041707	Tmem273	0	0	0	0	0	0	0	0	0
ENSMUSG00000078127	Fam170b	0	0	0	0	0	0	0	0	0
ENSMUSG00000050666	Vstm4	0	0	0	0	0	0	0	0	0
ENSMUSG00000051506	Wdfy4	0	0	0	0	0	0.017939	0.0170878	0	0
ENSMUSG00000041673	Lrrc18	0	0	0	0	0	0	0	0	0
ENSMUSG00000063506	Arhgap22	0	0	0	0	0	0	0	0.04793	0
ENSMUSG00000021936	Mapk8	6.93411	7.27525	6.95792	6.44191	7.46443	7.1787	6.61749	6.28239	6.20379
ENSMUSG00000108841	Frmpd2	0	0	0	0	0	0	0	0	0
ENSMUSG00000021940	Ptpn20	0	0	0	0	0	0	0	0	0
ENSMUSG00000021943	Gdf10	0	0	0	0	0	0	0	0	0
ENSMUSG00000072625	Gdf2	0	0	0	0	0	0	0	0	0
ENSMUSG00000041534	Rbp3	0	0	0	0	0	0	0	0	0
ENSMUSG00000044519	Zfp488	0	0	0	0	0	0	0	0	0
ENSMUSG00000115726	Gm30083	0	0	0	0	0	0	0	0	0
ENSMUSG00000072624	Gm5460	0	0	0	0	0	0	0	0	0
ENSMUSG00000095493	A630023A22Rik	0	0	0	0.270752	0	0	0	0	0
ENSMUSG00000047441	Antxrl	0	0	0	0	0	0	0	0	0
ENSMUSG00000021950	Anxa8	0	0	0.206104	0	0	0	0.19182	0	0
ENSMUSG00000048337	Npy4r	0	0	0	0	0	0	0	0	0
ENSMUSG00000071531	Gprin2	0	0.0382476	0.0184232	0.0861226	0.0188472	0	0.0342927	0	0.037197
ENSMUSG00000041479	Syt15	0	0	0	0	0	0	0	0	0
ENSMUSG00000041471	Shld2	6.42386	6.84751	6.59664	5.40837	5.67563	5.48675	6.04499	6.52019	6.5228
ENSMUSG00000021794	Glud1	123.763	128.737	125.539	118.748	117.647	124.681	124.804	132.956	126.919
ENSMUSG00000043681	Fam25c	0	0	0	0	0	0	0	0	0
ENSMUSG00000023064	Sncg	23.5984	33.5177	29.561	36.1416	34.4286	27.994	39.152	42.7374	36.0403
ENSMUSG00000041445	Mmrn2	1.61469	1.46756	1.90131	1.82318	1.89519	1.90531	2.08714	1.68293	2.2639
ENSMUSG00000021796	Bmpr1a	43.0748	41.8615	40.3888	35.9357	34.9209	35.9153	32.7347	34.6046	34.9836
ENSMUSG00000021797	9230112D13Rik	0	0	0	0	0	0	0	0	0
ENSMUSG00000021798	Ldb3	0.770782	0.724706	1.1107	0.623062	0.519435	0.372074	1.00419	1.3085	0.736835
ENSMUSG00000021799	Opn4	0	0	0	0	0	0	0	0	0
ENSMUSG00000041408	Wapl	71.0498	73.9383	71.1709	72.0922	70.1156	73.0248	61.9912	63.7302	59.7405
ENSMUSG00000041078	Grid1	0	0	0	0	0	0	0	0	0
ENSMUSG00000041068	4930596D02Rik	0	0	0	0	0	0	0	0	0
ENSMUSG00000096405	4930474N05Rik	0	0	0	0	0	0	0	0	0
ENSMUSG00000058690	Ccser2	47.7606	46.6594	47.5064	34.938	31.4295	32.1244	38.3587	39.6921	35.1665
ENSMUSG00000021804	Rgr	0	0	0	0	0	0	0	0	0
ENSMUSG00000041044	Lrit1	0	0.0464985	0.0895899	0	0	0	0.0416904	0	0.0452212
ENSMUSG00000043418	Lrit2	0	0	0	0	0	0	0	0	0
ENSMUSG00000021803	Cdhr1	0	0	0	0	0	0	0	0	0.0451481
ENSMUSG00000096001	2610528A11Rik	0	0.242882	0.467967	0	0	0	0.217767	0.224368	0.708629
ENSMUSG00000041028	Ghitm	323.401	327.252	332.078	339.118	331.806	331.565	339.211	333.122	340.237
ENSMUSG00000041014	Nrg3	0	0	0	0	0	0	0	0	0
ENSMUSG00000037833	Sh2d4b	0.0504939	0.332328	0.0457361	0	0	0	0.0425663	0	0.0461713
ENSMUSG00000037824	Tspan14	57.7105	60.4077	59.8761	62.5422	55.1212	58.4307	57.9716	58.6073	62.2171
ENSMUSG00000021792	Prxl2a	58.6244	60.5092	63.9441	59.2308	53.852	55.6064	59.0842	60.1821	58.0508
ENSMUSG00000021791	Dydc2	0.522964	0.491702	0.947375	0	0.242295	0.231409	0.661287	0	0.717292
ENSMUSG00000021790	Dydc1	0	0.202117	0	0	0.199193	0	0	0	0
ENSMUSG00000037798	Mat1a	0	0	0	0	0.0571502	0	0	0	0
ENSMUSG00000021789	Sftpa1	0	0	0	0	0	0	0	0	0
ENSMUSG00000037780	Mbl1	0	0	0	0	0	0	0	0	0
ENSMUSG00000021795	Sftpd	0	0	0	0	0	0	0	0	0
ENSMUSG00000091110	Gm2832	0	0	0	0	0	0	0	0	0
ENSMUSG00000094925	Gm5798	0	0	0	0	0	0	0	0	0
ENSMUSG00000091131	Gm7945	0	0	0	0	0	0	0	0	0
ENSMUSG00000092142	Gm6482	0	0	0	0	0	0	0	0	0
ENSMUSG00000093863	Gm7954	0	0	0	0	0	0	0	0	0
ENSMUSG00000090505	Gm3486	0	0	0	0	0	0	0	0	0
ENSMUSG00000093833	Gm7970	0	0	0	0	0	0	0	0	0
ENSMUSG00000090440	1700049E17Rik2	0	0	0	0	0	0	0	0	0
ENSMUSG00000091657	Gm3072	0	0	0	0	0	0	0	0	0
ENSMUSG00000079269	Gm3676	0	0	0	0	0	0	0	0	0
ENSMUSG00000095518	Gm8068	0	0	0	0	0	0	0	0	0
ENSMUSG00000091740	Gm7929	0	0	0	0	0	0	0	0	0
ENSMUSG00000114852	Gm47189	0	0	0	0	0	0	0	0	0
ENSMUSG00000095551	Gm7980	0	0	0	0	0	0	0	0	0
ENSMUSG00000079271	1700049E17Rik1	0	0	0	0	0	0	0	0.105495	0
ENSMUSG00000052334	1700024B05Rik	0	0	0	0	0	0	0	0	0
ENSMUSG00000095044	Gm6401	0	0	0	0	0	0	0	0	0
ENSMUSG00000093945	Gm3543	0	0	0	0	0	0	0	0	0
ENSMUSG00000095490	Gm7951	0	0	0	0	0	0	0	0	0
ENSMUSG00000093926	Gm17027	0	0	0	0	0	0	0	0	0
ENSMUSG00000091792	Gm3573	0	0	0	0	0	0	0	0	0
ENSMUSG00000092152	Gm17026	0	0	0	0	0	0	0	0	0
ENSMUSG00000095371	Gm9611	0	0	0	0	0	0	0	0	0
ENSMUSG00000094157	Gm7995	0	0	0	0	0	0	0	0	0
ENSMUSG00000092148	Gm8005	0	0	0	0	0	0	0	0	0
ENSMUSG00000094954	Gm8011	0	0	0	0	0	0	0	0	0
ENSMUSG00000090690	Gm8020	0	0	0	0	0	0	0	0	0
ENSMUSG00000095318	Gm8024	0	0	0	0	0	0	0	0	0
ENSMUSG00000091140	Gm17124	0	0	0	0	0	0	0	0	0
ENSMUSG00000095113	Gm3633	0	0	0	0	0.140366	0	0	0	0
ENSMUSG00000093948	Gm10378	0	0	0	0	0	0	0	0	0
ENSMUSG00000095466	Gm3015	0	0	0	0	0	0	0	0	0
ENSMUSG00000095226	Gm10377	0	0	0	0	0	0	0	0	0
ENSMUSG00000094804	Gm21977	0	0	0	0	0	0	0	0	0
ENSMUSG00000094349	Gm8082	0	0	0	0	0	0	0	0	0
ENSMUSG00000072605	Gm10376	0	0	0	0	0	0	0	0	0
ENSMUSG00000091733	Gm8094	0	0	0	0	0	0	0	0	0
ENSMUSG00000096446	Gm8104	0	0	0	0	0	0	0	0	0
ENSMUSG00000094151	Gm7233	0	0	0	0	0	0	0	0	0
ENSMUSG00000094784	Gm8122	0	0	0	0	0	0	0	0	0
ENSMUSG00000090634	Gm8126	0	0	0	0.205366	0	0	0.102217	0.210631	0.110874
ENSMUSG00000115483	Gm9732	1.68799	2.04053	1.67455	2.51857	1.2662	2.13408	2.37162	1.32648	1.54348
ENSMUSG00000090713	Gm8127	0	0	0	0	0	0	0	0	0
ENSMUSG00000095384	1700001F09Rik	0	0	0	0	0	0	0	0	0
ENSMUSG00000096372	Gm8138	0	0	0	0	0	0	0	0	0
ENSMUSG00000091477	Gm5799	0.162779	0	0	0	0	0.144058	0	0	0
ENSMUSG00000095743	Gm17654	0	0	0	0	0	0	0	0	0
ENSMUSG00000095528	Gm10375	0	0	0	0	0	0	0	0	0
ENSMUSG00000093968	Gm8165	0	0	0	0	0	0	0	0	0
ENSMUSG00000049235	Gm7324	9.40874	9.82923	9.27974	9.38422	6.00597	7.40148	9.69413	8.2628	7.45619
ENSMUSG00000091718	Gm16506	0	0	0	0	0	0	0	0	0
ENSMUSG00000091698	Gm6526	0	0	0	0.105127	0	0	0	0.107822	0
ENSMUSG00000091584	Gm8180	0	0	0	0	0	0	0	0	0
ENSMUSG00000072601	Ear1	0	0	0	0	0	0	0	0	0
ENSMUSG00000090166	Ear10	0	0	0	0	0	0	0	0	0
ENSMUSG00000089901	Gm8113	0	0.147818	0	0.266274	0	0.278269	0.0662664	0.0682752	0
ENSMUSG00000053961	Ang5	0	0	0	0	0	0	0	0	0
ENSMUSG00000072598	Ang6	0	0	0	0	0	0	0	0	0
ENSMUSG00000072596	Ear2	0	0	0	0	0	0	0	0	0
ENSMUSG00000090594	Gm3327	0	0	0	0	0	0	0	0	0
ENSMUSG00000072595	4930503E14Rik	0	0	0.0999681	0	0	0	0.0930396	0.0958601	0
ENSMUSG00000094543	Gm8212	0	0	0	0	0	0	0	0	0
ENSMUSG00000091725	Gm8220	0	0	0	0	0.134553	0	0	0	0
ENSMUSG00000079267	Gm5930	0.122504	0.230362	0.887689	0.207484	0.113515	0.108415	0.413083	0.106401	0
ENSMUSG00000090379	Gm8229	0	0	0	0	0	0	0	0	0
ENSMUSG00000090716	Gm3371	0	0	0	0	0	0	0	0	0.120358
ENSMUSG00000091569	Gm8232	0	0	0	0	0	0	0	0	0
ENSMUSG00000072145	BC061237	0	0	0	0	0	0	0	0	0
ENSMUSG00000091429	Gm17093	0	0	0	0	0	0	0	0	0
ENSMUSG00000092165	Gm5624	0	0	0	0	0	0	0	0	0
ENSMUSG00000091122	Gm8247	0	0	0	0	0	0	0	0	0
ENSMUSG00000079265	Gm8257	0	0	0	0	0	0	0	0	0
ENSMUSG00000091923	Gm8267	0	0	0	0	0	0	0	0	0
ENSMUSG00000071489	Ptgdr	0	0	0	0	0	0	0	0	0
ENSMUSG00000037759	Ptger2	0	0	0	0	0	0	0	0	0
ENSMUSG00000021830	Txndc16	12.2198	11.9238	12.0396	13.7298	12.9505	12.5159	13.5895	12.3155	13.3543
ENSMUSG00000049092	Gpr137c	0.731172	0.320816	0.309063	0.53663	0.542015	0.970622	0.554739	0.571556	0.668579
ENSMUSG00000021831	Ero1l	225.791	206.471	191.979	157.279	166.845	200.468	215.349	127.952	224.188
ENSMUSG00000021832	Psmc6	206.616	202.946	199.055	186.156	191.681	190.862	194.641	197.089	188.537
ENSMUSG00000053205	Styx	3.17858	3.15045	2.98705	2.41137	2.55263	2.73097	2.65721	2.48469	2.14353
ENSMUSG00000037722	Gnpnat1	18.9273	17.0738	18.1668	15.3781	16.1153	15.2713	16.9077	19.0289	19.1658
ENSMUSG00000037712	Fermt2	107.667	105.919	103.046	74.6376	78.0799	79.2397	95.6262	90.4727	94.0419
ENSMUSG00000037697	Ddhd1	8.31195	9.04377	8.31329	7.30915	8.46237	7.75944	6.72515	6.82343	6.83619
ENSMUSG00000079261	Gm15217	0	0	0	0	0	0	0	0	0
ENSMUSG00000021835	Bmp4	0	0	0	0	0	0	0	0	0
ENSMUSG00000037628	Cdkn3	15.6066	18.1513	17.7314	14.0567	16.5512	15.648	17.6432	18.3348	18.89
ENSMUSG00000015759	Cnih1	253.297	253.52	251.872	309.701	304.561	298.227	271.411	278.722	282.708
ENSMUSG00000062014	Gmfb	74.8185	72.4029	73.6568	72.702	72.8325	74.124	69.711	71.9057	67.3276
ENSMUSG00000055128	Cgrrf1	24.5108	23.5754	23.0689	23.9061	24.4875	24.5343	21.5176	22.0231	24.4735
ENSMUSG00000021838	Samd4	9.16539	9.29111	8.65982	3.55655	3.77714	3.60745	9.95479	9.97762	8.15488
ENSMUSG00000037580	Gch1	7.18563	5.79093	5.51678	7.24416	7.3876	7.2374	7.73049	7.40016	7.72815
ENSMUSG00000037572	Wdhd1	29.1049	29.1712	30.6333	30.3162	30.5292	30.3682	27.8722	28.9952	25.8682
ENSMUSG00000048379	Socs4	18.6926	18.1893	19.1287	16.4355	18.5603	18.6898	17.5932	15.7763	14.8741
ENSMUSG00000021840	Mapk1ip1l	51.0407	53.4589	50.7077	49.1958	49.3704	47.9268	43.0055	45.2258	42.4113
ENSMUSG00000050335	Lgals3	411.437	400.697	388.832	551.686	606.538	610.362	462.52	444.545	493.586
ENSMUSG00000037544	Dlgap5	42.0555	47.3434	45.1534	36.6259	36.3774	33.6026	40.3546	44.6629	41.588
ENSMUSG00000037536	Fbxo34	23.0653	21.4513	20.3482	23.346	23.83	26.346	21.7217	22.2498	23.9273
ENSMUSG00000037526	Atg14	11.0856	11.0743	10.4445	10.8965	12.244	12.7451	9.21997	9.11261	10.7701
ENSMUSG00000021843	Ktn1	36.8745	38.969	39.7169	36.4455	34.5525	34.906	39.7712	36.6173	35.793
ENSMUSG00000021846	Peli2	0	0	0	0	0	0	0	0	0
ENSMUSG00000036339	Tmem260	6.94527	7.64709	7.43131	5.55481	4.93023	5.32877	7.25866	6.52622	6.34143
ENSMUSG00000021848	Otx2	0	0	0	0	0	0	0	0	0
ENSMUSG00000061244	Exoc5	16.992	19.0619	17.4804	17.5514	16.7919	16.2795	16.0584	16.8653	14.9611
ENSMUSG00000036291	Ap5m1	9.04986	9.25031	9.72773	6.98011	7.08095	7.01207	8.59452	8.17014	8.84169
ENSMUSG00000036282	Naa30	24.8569	26.3717	25.8225	25.4418	24.2557	22.7043	23.2826	23.7752	22.1117
ENSMUSG00000021850	ccdc198	0	0	0	0	0	0.0482767	0	0	0
ENSMUSG00000021852	Slc35f4	0.0326105	0	0.0590755	0	0	0	0.0274906	0	0
ENSMUSG00000036242	Armh4	0	0	0	0	0.0213782	0.0408355	0	0	0
ENSMUSG00000048933	Olfr722	0	0	0	0	0	0	0	0	0
ENSMUSG00000093825	Olfr723	0	0	0	0	0	0	0	0	0
ENSMUSG00000096254	Olfr724	0	0	0	0	0	0	0	0	0
ENSMUSG00000068437	Olfr725	0	0	0	0	0	0	0	0	0
ENSMUSG00000060523	Olfr726	0	0	0	0	0	0	0	0	0
ENSMUSG00000059488	Olfr727	0	0	0	0	0	0	0	0	0
ENSMUSG00000050030	Olfr728	0	0	0	0	0	0	0	0	0
ENSMUSG00000049011	Olfr729	0	0	0	0	0	0	0	0	0
ENSMUSG00000109835	Olfr730	0	0	0	0	0	0	0	0	0
ENSMUSG00000048080	Olfr731	0	0	0	0	0	0	0	0	0
ENSMUSG00000091873	Olfr732	0	0	0	0	0	0	0	0	0
ENSMUSG00000090874	Olfr733	0	0	0	0	0	0	0	0	0
ENSMUSG00000045306	Olfr734	0	0	0	0	0	0	0	0	0
ENSMUSG00000046210	Olfr735	0	0	0	0	0	0	0	0	0
ENSMUSG00000051969	Tlr11	0	0	0	0	0	0	0	0	0
ENSMUSG00000047716	Olfr736	0	0	0	0	0	0	0	0	0
ENSMUSG00000094692	Olfr738	0	0	0	0	0	0	0	0	0
ENSMUSG00000057903	Olfr739	0	0	0	0	0	0	0	0	0
ENSMUSG00000095917	Olfr740	0	0	0	0	0	0	0	0	0
ENSMUSG00000095765	Olfr741	0	0	0	0	0	0	0	0	0
ENSMUSG00000068431	Olfr742	0	0	0	0	0	0	0	0	0
ENSMUSG00000094285	Olfr743	0	0	0	0	0	0	0	0	0
ENSMUSG00000053815	Olfr744	0	0	0	0	0	0	0	0	0
ENSMUSG00000050028	Olfr745	0	0	0	0	0	0.0889534	0	0	0
ENSMUSG00000058188	Olfr746	0	0	0	0	0	0	0	0	0
ENSMUSG00000057179	Olfr747	0	0	0	0	0	0	0	0	0
ENSMUSG00000060084	Olfr748	0	0	0	0	0	0	0	0	0
ENSMUSG00000059069	Olfr749	0	0	0	0	0	0	0	0	0
ENSMUSG00000006288	Ttc5	34.2543	28.5952	30.6454	31.0578	31.7895	31.1064	34.0661	29.5689	29.5898
ENSMUSG00000071470	Ccnb1ip1	0	0	0	0	0	0	0	0	0
ENSMUSG00000036023	Parp2	26.1764	24.5562	24.244	23.1159	21.9066	19.618	25.3966	24.4767	26.5232
ENSMUSG00000006281	Tep1	10.5739	11.9176	11.5619	12.0402	12.6359	12.7013	10.4214	11.4946	10.2411
ENSMUSG00000090799	Klhl33	0.984583	0.60651	0.953315	0.603777	0.817956	0.51079	0.658278	0.825675	0.558805
ENSMUSG00000006289	Osgep	16.2598	17.1223	13.9815	15.532	13.9015	14.927	15.096	16.1938	15.859
ENSMUSG00000035960	Apex1	133.72	132.091	125.344	130.436	138.961	144.033	129.971	147.237	139.74
ENSMUSG00000035953	Pip4p1	30.1954	30.9876	28.6876	30.209	33.099	32.2021	32.802	31.5212	29.788
ENSMUSG00000115338	Pnp	6.93443	6.41882	9.34851	8.10296	7.82029	7.42138	6.25355	6.62988	6.68487
ENSMUSG00000021871	Gm49342	0.285189	0	0	0	0	0	0	0	0
ENSMUSG00000068417	Pnp2	0	0	0	0	0.124888	0.119277	0	0.117062	0
ENSMUSG00000021872	Rnase10	0	0	0	0	0	0	0	0	0
ENSMUSG00000052382	Rnase9	0	0	0	0	0	0	0	0	0
ENSMUSG00000059648	Rnase11	0	0	0	0	0	0	0	0	0
ENSMUSG00000068407	Rnase12	0	0	0	0	0	0	0	0	0
ENSMUSG00000035932	Olfr750	0	0	0	0	0	0	0	0	0
ENSMUSG00000021876	Rnase4	0.914627	0.614252	0.591748	1.21714	1.69503	0.462536	1.54206	1.58881	0.836329
ENSMUSG00000072115	Ang	0.177947	0.334619	0.32236	0.150693	0	0	0.450027	0.927339	0.162713
ENSMUSG00000072575	Eddm3b	0	0	0	0	0	0	0	0	0
ENSMUSG00000021880	Rnase6	0	0	0	0	0	0	0	0	0
ENSMUSG00000035896	Rnase1	0	0	0	0	0	0.190819	0	0	0
ENSMUSG00000059606	Rnase2b	0	0	0	0	0	0	0	0	0
ENSMUSG00000047894	Ang2	0	0	0	0	0	0	0	0	0
ENSMUSG00000050766	Ear14	0	0	0	0	0	0	0	0	0
ENSMUSG00000047222	Rnase2a	0	0	0	0	0	0	0	0	0
ENSMUSG00000068399	Gm7247	0	0	0	0	0	0	0	0	0
ENSMUSG00000000606	Vmn2r88	0	0	0	0	0	0	0	0	0
ENSMUSG00000079244	Gm5622	0	0.127202	0	0.229137	0	0	0.114049	0	0
ENSMUSG00000091142	Gm17175	0	0	0	0	0	0	0	0	0
ENSMUSG00000096024	Gm17174	0	0	0	0	0	0	0	0	0
ENSMUSG00000094715	Gm17078	0	0	0	0	0	0	0	0	0
ENSMUSG00000091296	Gm4181	0	0	0	0	0	0	0	0	0
ENSMUSG00000090740	Gm17079	0	0	0	0	0	0	0	0	0
ENSMUSG00000068506	Gm5800	0	0	0	0	0	0	0	0	0
ENSMUSG00000060615	Ang4	0	0	0	0	0	0	0	0	0
ENSMUSG00000050961	AY358078	0	0	0	0.123979	0.135658	0	0	0.127157	0.133868
ENSMUSG00000062148	Ear6	0	0	0	0	0	0	0	0	0
ENSMUSG00000004561	Mettl17	5.98036	4.81236	4.78245	5.2013	6.78962	6.24618	6.76733	4.8199	6.65076
ENSMUSG00000072572	Slc39a2	1.86155	2.56706	1.68615	1.68154	1.32246	1.48271	1.51698	2.47918	1.70219
ENSMUSG00000004558	Ndrg2	10.1374	8.93936	9.4103	8.47812	8.2266	8.69287	12.1021	9.0236	10.6513
ENSMUSG00000008813	Tppp2	0	0	0	0	0	0	0	0	0
ENSMUSG00000068392	Rnase13	0	0	0	0	0	0	0	0	0
ENSMUSG00000004562	Arhgef40	12.1328	14.3564	12.7651	11.9346	12.3132	11.0479	14.0895	13.9073	13.8111
ENSMUSG00000049295	Zfp219	43.1192	45.7484	43.2578	46.5359	49.0339	51.0617	40.2996	44.6045	43.2366
ENSMUSG00000072571	Tmem253	0.354909	0.333694	0	0.500921	0.9866	0.418789	0.0997294	0.513763	0.432703
ENSMUSG00000044286	Olfr221	0	0	0	0	0	0	0	0	0
ENSMUSG00000060373	Hnrnpc	254.919	258.479	263.443	255.816	260.426	256.04	264.208	263.148	252.147
ENSMUSG00000057132	Rpgrip1	0.176014	0.182041	0.159429	0.134151	0.0815491	0.155771	0.192893	0.0917265	0.160946
ENSMUSG00000035726	Supt16	124.838	125.078	123.84	118.694	120.397	119.797	117.225	118.161	110.463
ENSMUSG00000053754	Chd8	30.0586	30.915	29.9818	33.1725	32.7469	32.009	27.0963	28.0076	26.0176
ENSMUSG00000022159	Rab2b	12.331	13.4779	13.0307	11.6172	13.0449	13.1864	12.1709	12.2721	10.2888
ENSMUSG00000016831	Tox4	61.3363	61.4603	66.0382	57.4935	54.4115	56.4882	54.4305	54.3965	56.6202
ENSMUSG00000022160	Mettl3	12.1779	11.9253	12.2518	11.2405	11.6747	12.3436	12.7525	13.2123	13.4857
ENSMUSG00000049532	Sall2	17.5192	19.7664	19.3631	15.0361	14.811	13.6926	15.1006	15.2164	15.8755
ENSMUSG00000095030	Olfr1513	0	0	0	0	0	0	0	0	0
ENSMUSG00000094140	Olfr1512	0	0	0	0	0	0	0	0	0
ENSMUSG00000063867	Olfr1511	0	0	0	0	0	0	0	0	0
ENSMUSG00000063106	Olfr1510	0	0	0	0	0	0	0	0	0
ENSMUSG00000035626	Olfr1509	0	0	0	0	0	0	0	0	0
ENSMUSG00000057564	Olfr1508	0	0	0	0	0	0	0	0	0
ENSMUSG00000059887	Olfr1507	0	0	0	0	0	0	0	0	0
ENSMUSG00000022174	Dad1	63.8508	65.0154	62.1882	71.8797	71.0594	69.2688	68.1	64.2818	67.2249
ENSMUSG00000040997	Abhd4	142.573	146.91	140.997	125.977	124.446	117.126	131.115	137.07	136.145
ENSMUSG00000048153	Olfr49	0	0	0	0	0	0	0	0	0
ENSMUSG00000000959	Oxa1l	35.7047	35.2849	34.4269	33.7313	33.1736	33.8068	33.1332	36.972	39.3182
ENSMUSG00000000958	Slc7a7	10.13	10.9805	10.9288	8.96103	7.77243	8.10847	9.46428	10.0314	10.9738
ENSMUSG00000010406	Mrpl52	117.65	110.98	104.468	107.961	112.413	100.364	99.8294	111.399	93.9991
ENSMUSG00000000957	Mmp14	170.934	167.06	166.4	93.788	96.9702	93.9477	120.621	130.48	127.325
ENSMUSG00000022175	Lrp10	90.4836	84.6241	87.9484	73.2568	67.8124	72.1883	78.6208	80.7544	80.7218
ENSMUSG00000022176	Rem2	2.09046	1.16143	2.06562	1.44842	1.67292	1.85004	2.72349	3.2187	2.25905
ENSMUSG00000023110	Prmt5	87.3834	85.8181	86.492	77.2493	81.422	78.7684	82.6842	80.544	78.0251
ENSMUSG00000022177	Haus4	58.555	55.393	55.8077	51.3388	52.5914	46.567	50.8025	51.7956	56.0919
ENSMUSG00000022178	Ajuba	49.5718	53.1723	52.7652	23.4489	21.6353	24.4014	29.3265	31.5403	30.5764
ENSMUSG00000022179	4931414P19Rik	9.38123	8.7551	9.2526	6.94402	7.08306	6.70335	8.84566	7.66526	7.62501
ENSMUSG00000022193	Psmb5	408.037	411.607	407.734	420.898	419.322	446.596	410.563	395.525	437.285
ENSMUSG00000072423	Psmb11	0	0	0	0	0	0	0	0	0
ENSMUSG00000059674	Cdh24	2.5748	1.441	1.55479	2.3362	1.64738	1.46486	0.930236	1.33116	2.24227
ENSMUSG00000091306	Gm17606	0.914069	3.43771	2.48382	2.32222	3.38798	0.808943	1.54112	0	0.835819
ENSMUSG00000022185	Acin1	52.4622	55.6877	55.7455	38.6287	41.3075	40.8903	39.5666	38.6484	38.087
ENSMUSG00000040822	1700123O20Rik	41.1203	45.106	41.6512	39.5029	43.7365	42.4564	40.6282	41.7638	42.5529
ENSMUSG00000114865	Gm29776	0	0	0	0	0	0	0	0	0
ENSMUSG00000052435	Cebpe	0.172355	0.162052	0.468344	0	0	0.152532	0	0	0.3152
ENSMUSG00000022180	Slc7a8	4.7864	4.82172	4.79991	4.45142	3.92038	4.31156	4.50327	4.52843	4.72835
ENSMUSG00000112858	Rnf212b	0	0	0	0	0	0	0	0.0830102	0
ENSMUSG00000057156	Homez	14.4478	13.6182	14.136	12.6336	10.9718	11.8248	13.3394	13.1777	12.3501
ENSMUSG00000072494	Ppp1r3e	13.4749	9.78267	13.8274	8.95554	7.58649	9.35897	11.4312	8.4444	9.35797
ENSMUSG00000089682	Bcl2l2	22.4342	23.8425	22.4045	18.8765	17.501	17.5632	18.6696	20.6928	20.9082
ENSMUSG00000092232	Gm20521	0.171801	0.161531	0.466839	0.145488	0.477583	0	0.289656	0	0
ENSMUSG00000022194	Pabpn1	38.1975	32.336	35.3644	34.1975	31.1499	32.37	34.9334	33.7275	27.1945
ENSMUSG00000022199	Slc22a17	2.41499	2.18158	1.71564	1.68421	1.88675	1.92771	1.47698	1.15159	2.25155
ENSMUSG00000022203	Efs	1.31987	2.27511	1.92609	0.931435	0.883291	0.778716	0.49451	1.27375	0.737538
ENSMUSG00000040770	Il25	0	0.189009	0	0.680952	0	0	0.169465	0	0
ENSMUSG00000040759	Cmtm5	19.268	22.7699	30.4217	27.8436	27.0269	28.6286	28.7603	24.412	28.6099
ENSMUSG00000040752	Myh6	0	0	0	0	0	0	0.026808	0	0
ENSMUSG00000053093	Myh7	0	0	0	0	0	0	0	0	0
ENSMUSG00000090889	Gm17428	0	0	0	0	0	0	0	0	0
ENSMUSG00000022204	Ngdn	68.0762	74.7198	70.9372	65.9554	62.5463	59.7364	65.2912	62.7607	67.3919
ENSMUSG00000040721	Zfhx2	0.753556	1.15133	0.821196	0.927303	0.687351	0.885714	0.774207	0.746543	0.645981
ENSMUSG00000045691	Thtpa	7.33128	7.60366	5.95591	4.86435	6.30308	5.01659	6.56255	8.53392	6.56546
ENSMUSG00000040701	Ap1g2	21.1327	19.2907	19.9778	19.3296	19.0117	20.5181	18.8094	18.4886	19.2298
ENSMUSG00000022208	Jph4	2.0287	1.53733	1.94726	2.0257	1.43092	1.84898	1.45494	2.02503	1.77197
ENSMUSG00000022209	Dhrs2	8.60292	10.9435	11.9176	11.5708	13.5987	10.0021	11.0917	9.08372	11.7226
ENSMUSG00000022210	Dhrs4	68.2894	66.8443	67.2671	70.9455	63.0524	68.4217	62.1939	64.0792	68.7992
ENSMUSG00000022211	Carmil3	3.11381	3.14569	3.21047	3.31016	3.16158	3.75244	3.46268	3.74028	2.72609
ENSMUSG00000022212	Cpne6	0	0	0	0	0.0465579	0	0	0	0
ENSMUSG00000040632	Nrl	0	0	0	0	0	0	0	0	0
ENSMUSG00000040618	Pck2	32.1688	31.4824	33.2328	25.8264	27.4977	23.9829	34.2327	36.4128	35.3781
ENSMUSG00000022214	Dcaf11	16.3533	15.7246	15.9168	14.9485	16.234	15.8565	15.5286	15.9533	16.5045
ENSMUSG00000022215	Fitm1	0.44056	0.414225	0.399049	0.186543	0	0.389892	0.185696	1.14795	0.201423
ENSMUSG00000022216	Psme1	115.418	119.444	118.225	112.501	110	112.684	120.643	114.376	116.517
ENSMUSG00000022217	Emc9	10.8465	9.79015	7.07361	9.7731	10.2114	7.67922	11.6306	11.531	9.75924
ENSMUSG00000079197	Psme2	79.0576	74.6737	82.9208	78.758	80.8967	76.082	81.7736	84.0419	85.1512
ENSMUSG00000047098	Rnf31	11.8622	10.0658	10.9134	9.7611	10.5424	10.8941	10.3771	10.9833	9.55055
ENSMUSG00000002325	Irf9	20.8888	21.171	24.604	11.8043	13.9467	15.0071	16.2367	16.5219	17.3939
ENSMUSG00000002324	Rec8	0	0	0	0	0	0	0	0	0
ENSMUSG00000002319	Ipo4	18.7367	18.952	17.2203	20.0181	21.9889	20.6361	17.4943	20.8894	19.1853
ENSMUSG00000115232	Gm49378	0	0	0	0	0	0	0	0	0
ENSMUSG00000002320	Tm9sf1	48.5116	49.7582	46.587	47.5708	45.2584	42.3469	45.2171	44.5769	43.8042
ENSMUSG00000007591	Tssk4	0.622866	0.819885	0	0.210988	0.346296	0.440985	0.315045	0.324595	0
ENSMUSG00000002329	Mdp1	26.8418	32.2641	30.51	27.4552	30.6269	28.5057	32.566	33.0046	32.9178
ENSMUSG00000010376	Nedd8	305.487	303.174	292.835	296.334	303.347	300.977	303.568	306.731	318.886
ENSMUSG00000002326	Gmpr2	23.7052	22.5956	24.8281	26.0278	26.2579	24.6442	26.5528	23.5712	25.2637
ENSMUSG00000007589	Tinf2	23.9968	23.3361	22.8343	30.4823	29.4205	29.6321	25.2683	22.4979	23.5664
ENSMUSG00000022218	Tgm1	0	0	0	0	0	0	0	0	0
ENSMUSG00000040472	Rabggta	6.47126	7.15186	8.32951	8.02793	7.46921	7.03317	6.12521	7.54349	6.74777
ENSMUSG00000002332	Dhrs1	34.0212	32.9348	35.5889	38.2611	37.0542	37.9957	36.7155	35.5399	38.8329
ENSMUSG00000019297	Nop9	40.3581	41.4914	44.5088	45.4739	46.6806	46.1775	38.8617	41.4087	42.4618
ENSMUSG00000022219	Cideb	0.862468	0.946063	0.390601	0.973834	0.399591	1.52655	0.969413	1.4982	0.788635
ENSMUSG00000040432	Ltb4r2	0.0576373	0.0541919	0.156619	0	0.053408	0.0510086	0.0485882	0.0500611	0.210813
ENSMUSG00000046908	Ltb4r1	0.153438	0.577062	0	0	0	0.271582	0.129348	0	0.140302
ENSMUSG00000022220	Adcy4	0	0	0	0	0	0	0	0	0
ENSMUSG00000022221	Ripk3	0.653248	0.526456	0.338112	0.158057	0.77826	0.908473	0.314679	0.486327	1.02399
ENSMUSG00000023411	Nfatc4	0.220963	0.0692514	0.0667143	0.0623737	0.0341248	0.0977752	0.0310452	0.159932	0
ENSMUSG00000075592	Nynrin	0	0.0802498	0.0257699	0.0240933	0	0.125893	0.0719516	0.0741328	0.0260151
ENSMUSG00000040380	Cbln3	0.0439565	0.247973	0.0796293	0.0372242	0.040731	0.233407	0.481718	0.0381785	0.120581
ENSMUSG00000047153	Khnyn	10.4281	11.6296	9.29657	6.99237	7.04145	8.38455	8.01443	7.02878	8.90375
ENSMUSG00000022223	Sdr39u1	0	0	0	0	0	0	0	0	0
ENSMUSG00000022225	Cma1	0	0	0	0	0.363664	0.173663	0	0	0
ENSMUSG00000068289	Cma2	0	0	0	0	0	0	0	0	0
ENSMUSG00000022227	Mcpt1	0	0	0	0	0	0	0	0	0
ENSMUSG00000071361	Mcpt9	0	0	0	0	0	0	0	0	0
ENSMUSG00000022226	Mcpt2	0	0	0	0	0	0	0	0	0
ENSMUSG00000061068	Mcpt4	0	0	0	0	0	0	0	0	0
ENSMUSG00000022157	Mcpt8	0	0	0	0	0	0	0	0	0
ENSMUSG00000040314	Ctsg	0	0	0	0	0	0	0	0	0
ENSMUSG00000022156	Gzme	0	0	0	0	0	0	0	0	0
ENSMUSG00000059256	Gzmd	0	0	0	0	0	0	0	0	0
ENSMUSG00000040284	Gzmg	0	0	0	0	0	0	0	0	0
ENSMUSG00000015443	Gzmn	0	0	0	0	0	0	0	0	0
ENSMUSG00000015441	Gzmf	0	0	0	0	0	0	0	0	0
ENSMUSG00000079186	Gzmc	0	0	0	0	0	0	0	0	0
ENSMUSG00000015437	Gzmb	0	0	0	0	0	0	0	0	0
ENSMUSG00000022229	Atp12a	0	0.100152	0	0	0.0493518	0	0.0448981	0.0462592	0.243503
ENSMUSG00000000365	Rnf17	0	0	0	0	0	0	0	0	0
ENSMUSG00000064128	Cenpj	19.6163	20.3829	19.8349	16.5004	15.4117	14.9523	18.5712	17.7239	17.3752
ENSMUSG00000054509	Parp4	16.9241	17.0205	17.998	13.2509	14.4689	14.2824	14.5154	14.2446	14.9665
ENSMUSG00000079184	Mphosph8	57.4992	59.5579	61.8061	62.6339	63.1179	64.3997	60.3885	56.7795	54.5403
ENSMUSG00000021938	Pspc1	37.7874	36.6508	39.0247	46.2783	47.5963	47.7028	41.9488	41.4385	38.8162
ENSMUSG00000040123	Zmym5	12.348	13.2523	13.8852	9.94676	9.57217	8.60906	11.1457	11.065	10.7126
ENSMUSG00000021945	Zmym2	42.8056	43.4195	44.8359	34.89	32.2259	35.3539	35.5804	33.35	34.712
ENSMUSG00000048582	Gja3	15.4482	15.8822	17.5234	12.1652	11.8396	10.9244	16.9783	16.1136	13.9277
ENSMUSG00000046352	Gjb2	329.639	301.91	319.676	310.17	308.663	307.227	322.026	301.289	329.058
ENSMUSG00000089840	Gm4491	0	0	0	0	0	0	0	0	0
ENSMUSG00000040055	Gjb6	0	0.0752079	0	0	0.07412	0	0	0	0
ENSMUSG00000021947	Cryl1	45.2728	42.1972	43.2308	43.9111	41.5868	43.9771	48.5134	47.9369	50.7363
ENSMUSG00000040040	Ift88	14.5583	11.9499	13.3959	10.8022	11.3916	11.657	14.7272	14.2905	14.2418
ENSMUSG00000050222	Il17d	1.84679	0.947124	2.43313	1.8483	3.42255	1.6344	1.83991	1.74986	1.6887
ENSMUSG00000021951	Eef1akmt1	86.9572	94.7131	94.5164	99.8432	91.6687	102.742	90.0602	93.3788	98.9267
ENSMUSG00000021952	Xpo4	17.5204	19.0593	20.1483	22.2808	22.5883	23.1258	17.3237	19.3377	17.4057
ENSMUSG00000114942	Gm49361	0	0	0	0	0	0	0	0	0
ENSMUSG00000021959	Lats2	7.70147	8.45274	7.86514	3.81962	4.37847	4.18177	5.3025	5.94294	5.83574
ENSMUSG00000021963	Sap18	56.5503	56.7194	52.4329	57.2139	54.4778	54.7101	56.9542	56.6997	59.0808
ENSMUSG00000021965	Ska3	37.955	39.5521	35.9544	29.1286	31.4331	28.9013	32.2626	33.8588	32.6813
ENSMUSG00000021967	Mrpl57	35.6728	40.6158	40.3075	34.9888	38.5532	35.6045	36.8429	39.3425	39.3016
ENSMUSG00000021969	Zdhhc20	36.8892	37.5279	38.839	34.4035	35.3089	34.8248	32.8724	33.4053	31.1824
ENSMUSG00000021973	Micu2	60.6166	60.5144	60.9358	59.0268	53.6623	56.6528	63.0854	63.9737	58.7252
ENSMUSG00000021974	Fgf9	0.184033	0.0865158	0.208365	0	0.0852644	0.162868	0.0387849	0.159842	0.0841392
ENSMUSG00000021977	1700129C05Rik	0	0	0	0	0	0	0	0	0
ENSMUSG00000053868	Gm5142	0	0	0	0	0	0	0	0	0
ENSMUSG00000035469	Rcbtb1	25.2685	25.1299	25.2085	19.9216	17.7751	17.8899	21.0013	19.3196	19.07
ENSMUSG00000044703	Phf11a	0	0	0.715429	0	0	0	0	0	0.433342
ENSMUSG00000091649	Phf11b	0.903261	0.169853	0.654521	0.152984	1.00438	0.639503	0.609158	0.627624	0.991123
ENSMUSG00000068245	Phf11d	0.618185	0.760072	0.818369	0.161079	0.308444	0.168335	0.64139	0.619531	0.652229
ENSMUSG00000091144	Phf11c	1.60775	2.26746	1.51227	1.04731	1.77627	1.20394	1.72022	1.23529	1.69628
ENSMUSG00000071350	Setdb2	15.5385	15.5041	15.4148	17.4554	15.4757	17.6804	14.792	15.0109	13.2417
ENSMUSG00000021981	Cab39l	23.7623	23.7235	25.035	20.9173	22.743	23.6305	27.807	23.4903	24.873
ENSMUSG00000021982	Cdadc1	9.55688	9.12822	10.4083	8.51069	8.18793	9.06189	8.50402	7.83952	7.94117
ENSMUSG00000044461	Shisa2	2.38823	2.62884	2.1632	1.9238	1.34938	1.70116	1.86596	1.4166	2.02399
ENSMUSG00000021983	Atp8a2	0	0	0.050289	0.0117543	0	0.0122838	0.0117009	0.0361668	0
ENSMUSG00000063895	Nupl1	0	0	0	0	0	0	0	0	0
ENSMUSG00000114797	Gm49336	18.3557	19.814	19.1033	18.5708	18.5013	19.2738	15.5728	15.7243	16.0019
ENSMUSG00000021987	Mtmr6	54.7625	51.8969	52.7464	48.0082	49.0021	50.2989	49.4971	47.2293	49.5897
ENSMUSG00000021986	Amer2	0	0	0	0	0	0	0	0	0
ENSMUSG00000021990	Spata13	9.63478	9.21349	9.23779	4.97509	5.96638	4.53371	6.22035	6.85794	6.42484
ENSMUSG00000071347	C1qtnf9	0.112397	0	0.101807	0	0.10415	0.198941	0	0.0976231	0
ENSMUSG00000021993	Mipep	10.9149	11.8298	11.4323	11.596	12.5045	13.137	12.5471	11.1694	13.392
ENSMUSG00000060548	Tnfrsf19	8.98365	11.2056	10.5497	25.1935	24.555	27.2872	15.7173	13.8411	13.6222
ENSMUSG00000048279	Sacs	4.53685	5.23108	5.29568	3.54919	3.72821	4.52507	4.25736	4.31362	3.74608
ENSMUSG00000035296	Sgcg	3.91744	3.63064	4.00453	7.10883	7.15625	6.88427	6.36891	6.41615	6.95947
ENSMUSG00000043157	Arl11	28.6952	28.8215	29.2736	16.8361	16.9702	19.068	34.2624	38.3633	35.9999
ENSMUSG00000021928	Ebpl	3.03722	3.19328	2.71038	2.78744	2.89754	2.72764	2.6865	2.83291	2.44887
ENSMUSG00000021929	Kpna3	79.9732	75.0521	83.4363	74.2991	75.0732	71.4803	73.0808	75.3395	66.1646
ENSMUSG00000021930	Spryd7	20.6837	22.5126	22.8981	21.4083	20.1069	19.8185	22.7979	23.0712	19.8905
ENSMUSG00000035235	Trim13	16.8521	20.8419	18.1996	16.2471	15.9759	17.4379	16.0641	16.8888	14.6983
ENSMUSG00000046168	Kcnrg	0	0	0	0.198502	0	0.103722	0.0988004	0	0
ENSMUSG00000048281	Dleu7	0	0	0	0	0	0	0	0	0
ENSMUSG00000021932	Rnaseh2b	12.6081	11.4356	11.1718	11.1413	12.7941	11.4006	11.9283	11.546	12.4686
ENSMUSG00000021933	Gucy1b2	0	0	0	0	0	0	0	0	0
ENSMUSG00000100486	Gm4131	0	0	0	0	0.211072	0.100795	0	0	0
ENSMUSG00000035184	Fam124a	0	0	0	0	0	0	0	0	0
ENSMUSG00000091155	Serpine3	0	0.143442	0	0	0	0	0	0	0
ENSMUSG00000035161	Ints6	9.21499	9.5856	9.1076	6.35933	6.84048	6.8035	6.77037	6.74346	6.57564
ENSMUSG00000014547	Wdfy2	13.9956	13.5311	13.9002	9.66306	9.77498	10.0365	12.0731	12.3177	12.0522
ENSMUSG00000075574	Defb48	0	0	0	0	0	0	0	0	0
ENSMUSG00000075573	Defb47	0	0	0	0	0	0	0	0	0
ENSMUSG00000075572	Defb43	0	0	0	0	0	0	0	0	0
ENSMUSG00000075571	Defb30	0	0	0	0	0	0	0	0	0
ENSMUSG00000054763	Defb42	0.176406	0.0829303	0.159784	0	0	0.156118	0.14871	0.229827	0.161304
ENSMUSG00000021939	Ctsb	547.438	531.464	532.868	638.052	654.564	657.254	612.657	607.958	624.335
ENSMUSG00000021273	Fdft1	46.0939	46.5143	47.0225	48.1437	43.6265	47.8751	58.0447	59.6688	60.3946
ENSMUSG00000035121	Neil2	9.25146	7.49588	8.68868	6.4987	6.67636	6.94237	9.12875	8.66489	9.82391
ENSMUSG00000021944	Gata4	0	0	0	0	0	0	0	0	0
ENSMUSG00000014453	Blk	0	0	0	0	0	0	0	0	0
ENSMUSG00000035095	Fam167a	0	0	0	0	0	0	0	0	0
ENSMUSG00000021953	Tdh	0	0	0	0	0	0	0	0	0
ENSMUSG00000035078	Mtmr9	51.7278	53.5852	58.1526	52.3338	46.8716	55.2484	54.1704	52.7312	52.8981
ENSMUSG00000035067	Xkr6	0	0	0	0	0	0	0	0	0
ENSMUSG00000021958	Pinx1	21.2133	17.775	19.3141	17.1267	14.8699	18.19	20.2919	19.0932	17.9903
ENSMUSG00000063060	Sox7	0	0	0	0	0	0	0	0	0
ENSMUSG00000021961	4930578I06Rik	0	0	0	0	0	0	0	0	0
ENSMUSG00000046049	Rp1l1	0	0	0	0	0	0	0	0	0
ENSMUSG00000034623	Prss55	0	0	0	0	0	0	0	0	0
ENSMUSG00000052099	Prss51	0	0	0	0	0	0	0	0	0
ENSMUSG00000021966	Prss52	0	0	0	0	0	0	0	0	0
ENSMUSG00000054733	Msra	2.39041	2.94987	2.97712	3.24732	2.99949	3.43768	2.56088	3.63335	3.18759
ENSMUSG00000060012	Kif13b	7.80508	9.06885	9.0938	11.8	12.2265	10.5575	9.26695	8.4204	9.07515
ENSMUSG00000021972	Hmbox1	11.2459	12.6717	12.9279	11.6939	10.6254	10.7346	11.4545	10.4393	10.768
ENSMUSG00000021975	Ints9	17.7276	19.6769	19.695	16.9522	15.2929	16.5773	17.7481	18.4496	17.2715
ENSMUSG00000021978	Extl3	66.0762	65.4432	67.4872	76.3609	74.2381	77.147	59.3601	61.6192	59.2261
ENSMUSG00000007989	Fzd3	1.47005	1.74342	2.04269	2.41907	2.43025	2.24715	1.83071	1.77013	1.833
ENSMUSG00000034532	Fbxo16	0.215508	0.303939	0.341604	0.136876	0.199695	0.0476808	0.54502	0.233976	0.19706
ENSMUSG00000034522	Zfp395	11.1623	11.7273	10.8064	6.08497	6.44884	6.87901	10.5908	8.20354	8.92576
ENSMUSG00000045731	Pnoc	0	0	0	0	0	0	0	0	0
ENSMUSG00000022031	Elp3	77.4486	77.3073	75.5721	67.397	66.7479	72.5139	78.5031	79.3357	73.62
ENSMUSG00000061356	Nuggc	0.905044	1.48915	0.888081	0.894169	0.768747	0.533971	0.762951	1.50665	1.31031
ENSMUSG00000022032	Scara5	0.210627	0.264049	0.50875	0.624289	0.585515	0.869883	0.47349	0.731765	0.802485
ENSMUSG00000022033	Pbk	113.932	107.459	115.421	107.709	112.655	107.382	107.22	115.449	105.926
ENSMUSG00000022034	Esco2	20.8165	20.7822	19.3214	20.6799	18.8716	17.8814	18.7688	18.5274	18.2402
ENSMUSG00000022035	Ccdc25	37.3885	36.9605	36.8724	32.1061	33.5927	33.5524	35.6792	35.471	34.068
ENSMUSG00000034463	Scara3	0.059464	0	0	0	0	0	0	0	0
ENSMUSG00000022037	Clu	5.28974	5.44162	5.07316	5.7971	4.72859	6.11332	5.29863	6.16193	4.43857
ENSMUSG00000034450	Gulo	0	0	0	0.240123	0.0875815	0.0836468	0	0	0
ENSMUSG00000022039	Adam2	0	0	0	0	0	0	0	0	0
ENSMUSG00000022040	Ephx2	0	0	0	0	0	0	0	0	0
ENSMUSG00000022041	Chrna2	0	0.106209	0	0	0	0	0.0476131	0.0490565	0
ENSMUSG00000059456	Ptk2b	7.02565	8.72601	7.43737	7.54109	6.2958	6.42234	7.43374	8.71378	6.92652
ENSMUSG00000022043	Trim35	107.317	111.397	114.783	78.0151	80.2573	81.7755	106.554	104.957	106.769
ENSMUSG00000022044	Stmn4	0	0.104961	0	0	0	0.0987958	0.188216	0.193922	0.204156
ENSMUSG00000045875	Adra1a	0	0	0	0	0	0	0	0	0
ENSMUSG00000022048	Dpysl2	26.5945	29.2316	31.3753	16.4302	16.0048	17.5473	27.645	29.6339	25.9622
ENSMUSG00000046204	Pnma2	11.8113	11.812	12.9353	10.6085	10.812	11.2131	11.375	13.0566	12.9275
ENSMUSG00000022051	Bnip3l	99.7683	110.533	97.7979	80.5453	80.5833	86.3811	111.392	96.7156	115.504
ENSMUSG00000022052	Ppp2r2a	69.0051	74.4477	74.4565	60.9275	67.1829	63.7777	66.9841	71.1207	69.4585
ENSMUSG00000022053	Ebf2	0	0	0	0	0	0	0	0	0
ENSMUSG00000048922	Cdca2	28.2195	27.7291	28.8489	22.7565	24.1721	24.1129	26.7548	29.0286	27.686
ENSMUSG00000034327	Kctd9	23.3902	22.6276	22.4926	17.6324	18.6253	18.347	19.566	17.693	18.2147
ENSMUSG00000015812	Gnrh1	0.999496	0.939748	0	0.282139	0.308718	0.884546	0.280858	0.868116	0
ENSMUSG00000044447	Dock5	11.7237	12.4937	12.1315	14.2299	13.6485	13.1754	11.4685	11.175	11.4273
ENSMUSG00000022054	Nefm	0	0	0	0	0	0	0	0	0
ENSMUSG00000022055	Nefl	0	0	0	0	0	0	0	0	0
ENSMUSG00000022056	Adam7	0	0	0	0	0	0	0	0	0
ENSMUSG00000022057	Adamdec1	0	0	0.0793359	0	0	0	0	0	0
ENSMUSG00000014725	Adam28	0	0	0	0	0	0	0	0	0
ENSMUSG00000014813	Stc1	2.39527	2.68333	1.93877	2.11473	2.88063	2.4355	4.89765	3.5854	5.63864
ENSMUSG00000044186	Nkx2-6	0	0	0	0	0	0	0	0	0
ENSMUSG00000022061	Nkx3-1	0	0	0	0	0	0	0	0	0
ENSMUSG00000034248	Slc25a37	25.3289	27.4888	25.4521	25.9922	29.7246	23.9563	25.8742	25.6095	24.3949
ENSMUSG00000047977	Synb	0	0	0	0	0	0	0	0	0
ENSMUSG00000095463	Entpd4	0	0	0	0	0	0	0.0223323	0	0
ENSMUSG00000093954	Gm16867	0	0	0	0	0	0	0	0	0.0502264
ENSMUSG00000098773	Gm27179	0	0	0	0	0	0	0	0	0
ENSMUSG00000022066	Entpd4b	0.158949	0.149447	0.071986	0.112171	0.122738	0.0937789	0.0669968	0.0690278	0.0726709
ENSMUSG00000034205	Loxl2	21.3299	21.4687	18.639	18.2306	13.971	20.2076	23.9858	16.3264	26.7048
ENSMUSG00000034194	R3hcc1	29.849	32.7906	29.0677	31.4331	30.3816	29.8379	31.4208	30.7613	31.0413
ENSMUSG00000034190	Chmp7	44.5637	43.623	40.3954	43.1132	40.9163	44.8752	44.6056	45.2798	46.1488
ENSMUSG00000022074	Tnfrsf10b	33.3924	36.8934	35.0797	37.6156	35.1962	33.1983	30.6968	32.8884	30.0315
ENSMUSG00000022075	Rhobtb2	5.21843	6.07847	5.28168	3.93612	3.36723	3.40293	5.28964	5.89039	4.86829
ENSMUSG00000022085	Pebp4	0	0	0	0	0	0	0	0	0
ENSMUSG00000033730	Egr3	0.0485456	0	0.131914	0.452216	0.224917	0.429625	0.327391	0.421645	0.266339
ENSMUSG00000022089	Bin3	101.029	108.415	105.595	219.48	226.925	216.99	195.563	189.599	211.053
ENSMUSG00000033712	Ccar2	35.9548	39.0728	36.851	32.9368	30.2955	31.8197	32.0518	34.8581	31.0714
ENSMUSG00000044551	9930012K11Rik	15.7031	14.7644	14.3732	8.67871	10.7982	11.1177	13.0983	14.5721	13.3763
ENSMUSG00000022090	Pdlim2	15.2576	15.8697	12.8698	9.77134	11.6197	11.5618	16.9217	16.0681	14.7362
ENSMUSG00000022091	Sorbs3	158.092	169.749	169.668	188.768	186.731	186.633	182.447	171.345	173.222
ENSMUSG00000022092	Ppp3cc	19.1321	17.382	16.3558	16.748	17.1306	18.4537	18.1821	16.4305	18.4771
ENSMUSG00000022094	Slc39a14	22.1191	21.769	21.8897	36.4155	36.5772	36.3155	31.2254	30.8513	29.5875
ENSMUSG00000033644	Piwil2	0.364106	0.266265	0.366443	0.548161	0.562314	0.179017	0.443359	0.245969	0.62888
ENSMUSG00000000776	Polr3d	27.5796	29.6656	33.1269	40.2377	38.7505	36.7443	32.2209	32.0911	30.2213
ENSMUSG00000003469	Phyhip	0.29401	0.0691086	0.332884	0.435715	0.544871	0.0650491	1.54906	0.638408	0.537681
ENSMUSG00000022098	Bmp1	10.345	10.7468	10.9865	11.9666	11.5745	11.396	11.6684	11.7079	10.8485
ENSMUSG00000022097	Sftpc	0	0	0	0	0	0	0	0	0
ENSMUSG00000033595	Lgi3	0.0548582	0.0515789	0.248446	0.0929126	0.152498	0.0485491	0.0924908	0.0952946	0.100324
ENSMUSG00000033589	Reep4	68.6578	69.2069	64.2262	53.4179	57.533	55.4261	60.3817	58.6952	61.1347
ENSMUSG00000022096	Hr	2.19487	2.38339	2.77209	4.29337	4.78377	5.3896	2.81451	3.11463	2.74193
ENSMUSG00000045211	Nudt18	20.6666	19.0235	19.6356	31.5759	27.8547	28.0528	27.6964	30.0004	28.6765
ENSMUSG00000022095	Fam160b2	22.381	22.938	26.0848	22.2318	24.3753	24.5944	21.5944	23.8152	20.4165
ENSMUSG00000022099	Dmtn	0.567237	0.430766	0.454506	1.62584	1.73857	1.77631	0.790837	0.663218	0.897712
ENSMUSG00000022101	Fgf17	0.126638	0	0.114706	0	0	0	0	0	0
ENSMUSG00000047911	Npm2	0	0.388236	0	0.524517	0.19131	0	0	0.537964	0
ENSMUSG00000022100	Xpo7	19.3915	19.0048	19.9804	18.0514	17.4367	17.5996	17.9884	17.566	17.2581
ENSMUSG00000022102	Dok2	0.515935	0.207897	0.200281	0.18725	0.40978	0.195685	0.5592	0.128034	0.134791
ENSMUSG00000022103	Gfra2	0	0	0.0547438	0.051182	0	0	0.0509497	0	0.0552646
ENSMUSG00000109446	Gm9195	0	0	0	0.0204209	0	0	0	0	0
ENSMUSG00000033487	Fndc3a	23.0369	24.8147	25.8928	20.6744	19.8715	20.6159	20.3448	20.4758	17.4458
ENSMUSG00000033470	Cysltr2	0	0	0	0	0	0	0	0	0
ENSMUSG00000022106	Rcbtb2	12.7582	15.1534	12.8832	11.4532	12.5531	11.3508	12.9214	13.274	12.5936
ENSMUSG00000022105	Rb1	24.7496	24.5406	24.1247	20.9892	21.253	20.2668	23.1122	22.4847	21.2977
ENSMUSG00000033446	Lpar6	2.4558	2.71866	2.58318	1.40881	1.24791	1.57744	1.56937	1.72016	1.70228
ENSMUSG00000022108	Itm2b	294.297	292.752	285.714	261.887	264.142	271.537	300.628	284.649	295.735
ENSMUSG00000022109	Med4	39.0752	36.2591	33.6006	35.3074	34.1964	36.3329	35.9007	35.3253	34.037
ENSMUSG00000033405	Nudt15	2.15147	2.07905	1.24503	1.31586	0.830666	1.16358	1.10836	0.778612	0.983646
ENSMUSG00000022110	Sucla2	78.3055	74.5323	76.1253	80.4834	84.1393	77.0367	77.8122	81.0095	76.8987
ENSMUSG00000096463	Gm21750	0	0	0	0	0	0	0	0	0
ENSMUSG00000034997	Htr2a	0.0381541	0.286987	0.138236	0.193863	0	0.0675322	0.192983	0	0.0348879
ENSMUSG00000021996	Esd	137.448	126.722	127.202	151.106	147.853	153.301	135.528	132.792	135.21
ENSMUSG00000068015	Lrch1	11.7538	11.2592	11.0221	6.6748	6.20166	6.63283	9.53544	9.29605	8.64868
ENSMUSG00000034959	Rubcnl	0.222851	0.209529	0.0807411	0.0377439	0.206498	0.0394442	0.15029	0.116135	0.0407547
ENSMUSG00000021997	Lrrc63	0	0	0	0	0	0	0	0	0
ENSMUSG00000021998	Lcp1	3.30831	3.99927	3.20043	3.60208	2.66932	2.5494	3.20628	4.28084	3.04567
ENSMUSG00000021999	Cpb2	0	0	0	0	0	0	0	0	0.120062
ENSMUSG00000022000	Zc3h13	29.4131	30.8877	30.4653	33.067	34.0055	33.954	27.4642	29.0064	26.9574
ENSMUSG00000091722	Siah3	0	0	0	0	0	0	0	0	0
ENSMUSG00000034913	Cby2	0	0	0	0	0	0	0	0	0
ENSMUSG00000022002	Erich6b	0	0	0	0	0	0	0	0	0
ENSMUSG00000034893	Cog3	24.1478	25.0132	27.3962	25.1632	26.3959	25.8983	24.6349	19.8716	21.9309
ENSMUSG00000022003	Slc25a30	15.9097	13.9028	15.6822	12.8786	15.9997	13.4588	14.4375	14.0623	15.104
ENSMUSG00000060126	Tpt1	1962.24	1953.18	1955.62	2173.44	2086.9	2170.82	2137.52	2140.88	2090.83
ENSMUSG00000067995	Gtf2f2	78.4417	81.7036	83.3325	92.1099	96.464	82.4527	80.9985	79.7815	84.5254
ENSMUSG00000046523	Kctd4	0	0	0	0	0	0	0	0	0
ENSMUSG00000022008	Gpalpp1	42.0322	44.7068	46.2685	38.9223	38.1756	38.8842	40.6193	41.4025	39.9946
ENSMUSG00000022009	Nufip1	20.6142	21.5579	20.3293	18.4141	18.7025	19.2913	21.2344	19.8679	17.9144
ENSMUSG00000022010	Tsc22d1	53.699	53.0827	55.3168	29.0812	29.2205	29.8019	44.9073	45.9588	46.4273
ENSMUSG00000052584	Serp2	11.5576	10.7218	11.8644	8.74346	9.70994	10.6375	13.5103	13.9199	14.0909
ENSMUSG00000044350	Lacc1	23.1266	22.1857	23.1274	17.9443	18.8733	20.3111	21.2276	23.4005	22.0056
ENSMUSG00000034795	Ccdc122	20.2578	19.5534	20.4962	13.4139	15.3765	13.0645	23.0725	21.6194	21.578
ENSMUSG00000022012	Enox1	2.767	2.52582	2.21429	1.50148	1.96654	1.90196	2.1967	1.7733	2.30905
ENSMUSG00000022013	Dnajc15	13.6618	14.0184	14.6055	16.4919	16.4023	16.9733	15.7249	17.5708	16.0958
ENSMUSG00000022014	Epsti1	0	0.0866463	0	0	0.0853929	0	0.155373	0	0
ENSMUSG00000045655	Fam216b	0	0	0	0	0	0	0	0	0
ENSMUSG00000022015	Tnfsf11	0	0	0	0	0	0	0	0	0
ENSMUSG00000022016	Akap11	33.5742	32.7174	33.858	36.7035	36.3106	36.7931	30.0218	32.4835	28.6758
ENSMUSG00000034731	Dgkh	2.63349	3.13951	3.50384	2.66765	2.62706	2.88818	2.57056	2.93303	2.54631
ENSMUSG00000058997	Vwa8	23.4725	24.5356	24.3418	23.0877	23.6475	24.9215	24.5807	24.5174	23.8616
ENSMUSG00000071262	Zfp957	0	0	0	0	0	0.0588597	0	0.0577664	0
ENSMUSG00000022018	Rgcc	7.92193	8.98186	5.69818	3.35432	5.18162	3.71162	6.67818	8.09485	4.68714
ENSMUSG00000022020	Naa16	4.7374	4.61424	4.75352	4.76856	4.29777	4.54403	4.3882	3.76974	4.00761
ENSMUSG00000022022	Mtrf1	13.2076	9.91779	12.2843	10.359	8.95295	9.88433	13.1516	13.8582	11.8338
ENSMUSG00000043881	Kbtbd7	13.7995	14.041	14.2115	8.48436	8.18887	8.28104	10.9955	10.549	10.5007
ENSMUSG00000075502	Kbtbd6	0.645117	0.404369	0.649257	0.546313	0.531359	0.634359	0.422981	0.498061	0.458804
ENSMUSG00000022023	Wbp4	21.5419	20.8921	23.7628	18.1229	17.1844	18.4639	20.9243	19.2014	18.8447
ENSMUSG00000036461	Elf1	22.7322	22.2091	23.2072	15.8898	16.0923	16.5213	14.988	15.2217	14.5735
ENSMUSG00000022024	Sugt1	37.9362	37.0105	37.0718	36.0778	38.4337	36.6828	36.7934	36.2637	37.4246
ENSMUSG00000022025	Cnmd	0.232113	0	0	0.196563	0.10754	0.102709	0	0.100801	0.106121
ENSMUSG00000036422	Pcdh8	0	0	0	0	0	0	0	0	0
ENSMUSG00000022026	Olfm4	0	0.0678954	0.196224	0	0	0	0.0608747	0	0.0660302
ENSMUSG00000035566	Pcdh17	3.02949	3.03416	3.51953	1.22698	1.25103	1.63196	1.83212	1.87336	2.00234
ENSMUSG00000022021	Diaph3	38.5229	42.1424	43.2423	42.8683	39.0415	40.3467	38.8207	41.2652	37.9293
ENSMUSG00000022019	Tdrd3	11.1666	10.201	11.4545	9.33707	10.2493	9.22771	9.08681	9.57644	9.88859
ENSMUSG00000050505	Pcdh20	0	0	0	0	0	0	0	0	0
ENSMUSG00000055421	Pcdh9	2.80649	2.90556	2.68486	2.93744	4.14919	3.12558	3.0836	2.05414	2.01839
ENSMUSG00000034689	Spertl	0	0	0	0	0	0	0	0	0
ENSMUSG00000022076	Klhl1	0	0	0.0291555	0	0	0	0	0	0
ENSMUSG00000055639	Dach1	3.65403	3.38063	3.49507	2.6488	2.03154	1.70744	2.39034	2.46281	2.53933
ENSMUSG00000060377	Rpl36a-ps1	17.6259	25.9781	20.7114	22.9946	18.5396	18.9714	26.1029	18.6191	29.1848
ENSMUSG00000033186	Mzt1	87.6265	80.7406	82.9983	67.9161	75.0102	72.1573	76.9645	87.4883	85.2379
ENSMUSG00000022070	Bora	8.63372	10.6153	10.4144	6.11627	6.654	5.98772	8.85283	9.55382	8.00848
ENSMUSG00000033166	Dis3	36.2739	35.6876	36.8287	39.0111	38.8777	38.4982	33.6484	34.7882	33.1182
ENSMUSG00000022064	Pibf1	5.15245	5.15235	5.29977	4.58518	4.00561	4.1348	4.56436	4.75962	3.97272
ENSMUSG00000005148	Klf5	1.02813	0.734669	1.30376	0.592052	0.838364	0.545932	0.624033	0.500072	0.601674
ENSMUSG00000072294	Klf12	5.9406	5.8446	5.76915	2.95622	3.43333	2.52029	3.97536	4.94696	4.06003
ENSMUSG00000042888	Prr30	0	0	0	0	0	0	0	0	0
ENSMUSG00000033083	Tbc1d4	24.7163	25.361	24.2551	16.235	16.9123	16.5224	21.7989	21.4916	19.9251
ENSMUSG00000075486	Commd6	19.8302	19.5438	18.8278	17.462	17.3735	17.8807	19.0649	18.4152	18.8549
ENSMUSG00000022111	Uchl3	50.5837	47.3499	47.6886	44.5859	46.3546	46.9897	47.631	50.2388	45.2324
ENSMUSG00000033060	Lmo7	17.6469	15.8347	16.2273	12.5797	12.6869	12.5762	15.2686	16.6486	16.1525
ENSMUSG00000098557	Kctd12	63.0694	55.6138	57.0307	125.151	123.918	134.133	100.024	97.7192	102.812
ENSMUSG00000022126	Acod1	0	0	0	0	0.226684	0.0721665	0	0	0
ENSMUSG00000022125	Cln5	98.8093	97.6106	100.157	101.061	98.4412	101.921	92.6529	89.5179	80.2777
ENSMUSG00000022124	Fbxl3	30.2207	34.0497	33.1439	26.9055	28.1197	26.6338	25.9	26.576	27.2503
ENSMUSG00000033004	Mycbp2	12.1836	13.6882	12.5964	14.5831	14.0736	15.5137	11.2299	12.1843	10.8174
ENSMUSG00000022123	Scel	1.19636	1.0445	0.851426	0.217099	0.791838	0.983143	1.44076	1.33599	1.32836
ENSMUSG00000055717	Slain1	11.5283	10.1655	10.619	7.44609	7.06122	8.01209	10.8714	13.1243	10.9583
ENSMUSG00000022122	Ednrb	0	0	0	0	0	0	0	0	0
ENSMUSG00000048349	Pou4f1	4.44082	4.26145	4.60294	4.84624	5.09068	5.34817	3.7822	4.21497	3.349
ENSMUSG00000022120	Rnf219	17.6515	18.3648	19.3083	16.2142	17.6523	15.3654	15.4494	17.5933	17.1988
ENSMUSG00000022119	Rbm26	30.6199	30.367	31.4328	33.295	33.9181	32.3201	28.3349	27.7852	26.6946
ENSMUSG00000053253	Ndfip2	18.7732	17.9991	18.7819	21.6049	22.3192	22.2668	18.9316	18.0261	19.2653
ENSMUSG00000022114	Spry2	28.2866	32.9556	31.0984	12.3243	14.435	13.2423	36.8916	40.0573	34.9554
ENSMUSG00000022113	Trim52	0	0	0	0	0	0	0	0	0
ENSMUSG00000075478	Slitrk1	0	0	0	0	0	0	0	0	0
ENSMUSG00000045871	Slitrk6	0	0	0	0	0	0	0	0	0
ENSMUSG00000033214	Slitrk5	0	0	0	0	0	0	0	0	0
ENSMUSG00000058126	Tpm3-rs7	7.5714	7.30614	5.4142	6.58052	5.16955	6.34796	5.37489	5.62436	6.92324
ENSMUSG00000022112	Gpc5	0	0.0451619	0.0435073	0	0	0	0.040492	0.0834389	0
ENSMUSG00000058571	Gpc6	6.22534	7.13653	6.54338	5.66658	6.2004	6.92355	5.80924	6.96844	5.44889
ENSMUSG00000022129	Dct	3483.23	3577.03	3558.47	3855.02	3953.69	4042.48	3790.04	3555.92	3694.25
ENSMUSG00000022130	Tgds	42.5678	41.261	42.2138	33.6698	37.7363	38.6819	40.9898	37.4298	41.7326
ENSMUSG00000022131	Gpr180	53.1593	65.1047	65.716	73.0329	73.6764	73.3951	72.6052	71.0411	73.643
ENSMUSG00000061517	Sox21	3.88485	4.07612	5.09972	2.86075	2.139	2.98962	4.46149	3.03189	2.98598
ENSMUSG00000092109	Gm9376	0	0	0	0	0	0	0	0	0
ENSMUSG00000032849	Abcc4	27.1843	28.8329	30.8089	25.2322	24.9414	24.1171	26.049	26.4315	24.949
ENSMUSG00000022132	Cldn10	0	0	0.0747735	0	0	0	0	0	0
ENSMUSG00000042156	Dzip1	31.9236	31.5027	32.9939	25.5228	27.401	25.5418	28.9462	29.1366	27.0765
ENSMUSG00000022136	Dnajc3	129.85	124.708	135.703	129.728	122.596	124.305	116.127	111.119	108.957
ENSMUSG00000042104	Uggt2	2.85836	3.64619	3.61859	3.41146	3.29915	3.68349	3.10006	3.23759	2.88879
ENSMUSG00000053465	Hs6st3	0	0	0	0	0	0	0	0	0
ENSMUSG00000044819	Oxgr1	0	0	0	0.0485351	0	0	0	0	0
ENSMUSG00000022139	Mbnl2	72.3556	72.2392	73.5827	65.6689	66.7653	68.8954	67.9266	66.5779	63.8784
ENSMUSG00000051615	Rap2a	52.8223	56.7665	54.6406	129.054	126.977	130.712	104.289	106.076	105.701
ENSMUSG00000030662	Ipo5	237.167	234.451	236.805	230.333	229.177	226.703	231.601	238.188	227.554
ENSMUSG00000025555	Farp1	42.5538	41.4299	43.0335	33.9051	31.6096	33.1365	38.3209	41.2314	40.1856
ENSMUSG00000063410	Stk24	40.317	39.4849	42.8519	34.9543	33.3969	34.2658	33.7514	35.0869	33.5773
ENSMUSG00000025557	Slc15a1	0.087571	0	0.0793196	0	0.0405726	0	0.0738222	0.0380301	0.240223
ENSMUSG00000025558	Dock9	4.59777	4.39798	4.77188	4.28565	4.40832	4.46459	4.0105	4.40939	3.56187
ENSMUSG00000041765	Ubac2	58.6878	60.6642	61.1636	53.1424	55.0365	51.6253	58.1912	60.8765	60.6141
ENSMUSG00000050350	Gpr18	0	0	0	0	0	0	0	0	0
ENSMUSG00000051212	Gpr183	0	0	0	0	0	0	0	0	0
ENSMUSG00000071229	Timm8a2	0	0	0	0	0	0.207331	0	0	0
ENSMUSG00000025544	Tm9sf2	171.554	174.05	168.422	162.128	157.945	161.816	163.539	168.377	164.674
ENSMUSG00000025545	Clybl	53.3249	49.8587	47.8979	42.3982	42.5492	47.3232	55.9413	44.1284	47.6764
ENSMUSG00000041703	Zic5	15.2249	13.1219	13.3941	11.8187	13.7834	13.9772	9.88409	11.6657	9.88109
ENSMUSG00000061524	Zic2	18.3442	19.9709	18.163	8.05036	9.15285	9.92473	11.2694	9.80489	13.2425
ENSMUSG00000041650	Pcca	15.3132	15.826	16.0643	13.3851	14.3417	14.6784	16.0584	17.5436	14.6405
ENSMUSG00000041625	Ggact	12.0613	11.2298	10.0381	10.6451	12.2286	10.7435	12.7756	11.0881	11.6017
ENSMUSG00000041594	Tmtc4	10.7721	11.1968	11.2546	11.6818	10.5561	10.9964	11.607	10.5902	10.3224
ENSMUSG00000000197	Nalcn	0.0145357	0	0	0	0.013469	0	0	0	0.0132913
ENSMUSG00000032925	Itgbl1	0	0.047554	0	0	0	0	0	0	0
ENSMUSG00000025551	Fgf14	0	0	0	0	0	0	0	0	0
ENSMUSG00000091028	Gm10722	0	0	0	0	0	0	0	0	0
ENSMUSG00000096385	Gm11168	0	0	0	0	0	0	0	0	0
ENSMUSG00000096519	Gm10721	0	0	0	0	0	0	0	0	0
ENSMUSG00000074564	Gm10720	0	0	0	0	0	0	0	0	0
ENSMUSG00000095547	Gm10719	0	0	0	0	0	0	0	0	0
ENSMUSG00000095186	Gm10718	0	0	0	0	0	0	0	0	0
ENSMUSG00000095891	Gm10717	0	0	0	0	0	0	0	0	0
ENSMUSG00000096736	Gm17535	0	0	0	0	0	0	0	0	0
ENSMUSG00000096201	Gm10715	0	0	0	0	0	0	0	0	0
ENSMUSG00000025899	Alkbh8	17.8162	17.3264	17.135	15.0461	16.9397	16.157	14.2763	14.4328	12.3749
ENSMUSG00000025898	Cwf19l2	10.1099	9.21927	9.74575	8.66468	8.50276	7.59974	9.34413	8.71049	8.37199
ENSMUSG00000041624	Gucy1a2	0	0	0	0	0	0	0	0	0
ENSMUSG00000025894	Aasdhppt	52.9659	52.1308	55.1885	54.8425	55.2056	51.3291	57.0636	53.3121	49.5308
ENSMUSG00000025893	Kbtbd3	5.4938	4.13232	4.64441	3.25667	4.7513	5.51023	4.09096	4.2945	4.43742
ENSMUSG00000041124	Msantd4	73.3686	71.4928	68.7068	64.5094	60.6064	61.5089	59.8708	58.7274	59.975
ENSMUSG00000025892	Gria4	3.39242	4.97582	4.51697	4.65401	4.96671	4.35328	4.4327	4.53761	4.43587
ENSMUSG00000025888	Casp1	0.0682054	0.192385	0.185336	0.0577593	0.189602	0.301806	0	0.17772	0.374199
ENSMUSG00000033538	Casp4	3.17091	1.84302	4.12542	2.88055	2.6177	2.50009	3.25629	3.80567	4.05924
ENSMUSG00000025887	Casp12	0.50131	0.942685	1.05951	0.377361	0.619366	0.640835	0.845207	0.677311	0.763991
ENSMUSG00000032006	Pdgfd	0	0.0637622	0.0614262	0	0.12568	0	0.285845	0.117804	0.0620107
ENSMUSG00000047619	Ddi1	0	0	0	0	0	0	0	0	0
ENSMUSG00000047193	Dync2h1	3.50643	4.18253	3.87524	4.32113	4.04929	4.36527	4.11402	3.85236	3.33786
ENSMUSG00000032002	Dcun1d5	106.008	105.814	101.623	102.369	107.826	104.213	102.842	102.699	103.162
ENSMUSG00000050578	Mmp13	0	0	0	0	0	0	0	0	0
ENSMUSG00000049723	Mmp12	0	0	0	0	0.0273866	0.0261562	0.0498303	0.0256704	0.0270252
ENSMUSG00000041620	Mmp1b	0	0	0	0	0	0	0	0	0
ENSMUSG00000043613	Mmp3	0	0	0	0	0	0	0	0.103152	0
ENSMUSG00000047562	Mmp10	0	0	0	0	0	0.109926	0	0.107884	0
ENSMUSG00000005800	Mmp8	0	0	0	0	0	0	0	0	0
ENSMUSG00000070323	Mmp27	0	0	0	0.0819607	0	0	0	0.168124	0
ENSMUSG00000018620	Mmp20	0	0	0	0	0	0	0	0	0
ENSMUSG00000018623	Mmp7	0	0	0	0	0	0	0	0	0
ENSMUSG00000050912	Tmem123	113.379	122.061	115.346	105.103	108.31	107.524	115.239	122.497	112.669
ENSMUSG00000057367	Birc2	15.5982	14.1389	14.1708	12.3787	15.9683	14.3829	13.8186	13.9535	12.5121
ENSMUSG00000032000	Birc3	2.94641	3.57326	2.43672	2.31434	2.84891	2.83429	2.84379	3.56051	3.4751
ENSMUSG00000053110	Yap1	83.4357	83.9445	87.6918	75.1574	77.4632	74.7192	74.0761	73.8933	70.6519
ENSMUSG00000053070	Cfap300	33.0512	33.4756	33.8312	29.0132	26.2686	25.564	29.561	31.274	33.1702
ENSMUSG00000040729	Cep126	3.42108	3.0068	3.19978	2.26731	2.48091	1.84291	3.1034	3.64965	3.16222
ENSMUSG00000031997	Trpc6	0.0422211	0.119092	0.0382428	0.0715093	0	0	0.177962	0.0366713	0.0772134
ENSMUSG00000031870	Pgr	0	0	0	0	0	0	0	0	0
ENSMUSG00000050730	Arhgap42	18.2616	19.7622	20.4882	13.2806	12.0319	12.8032	16.1692	16.6337	14.8821
ENSMUSG00000039488	Cntn5	0	0	0	0	0	0	0	0	0
ENSMUSG00000079083	Jrkl	9.02554	8.92279	8.77623	6.85642	8.24027	6.75416	8.05608	8.64614	7.22129
ENSMUSG00000079084	Ccdc82	6.89413	6.54336	6.75671	3.88603	4.81638	4.54226	5.40841	5.27013	4.73294
ENSMUSG00000031925	Maml2	5.86761	6.46173	6.87098	5.24347	5.22678	5.65182	5.57493	4.7303	4.5946
ENSMUSG00000090592	Gm17571	0	0	0	0	0	0	0	0	0
ENSMUSG00000031918	Mtmr2	307.756	314.41	319.65	328.237	337.213	333.661	298.928	292.448	293.591
ENSMUSG00000031922	Cep57	45.2346	47.1012	44.8193	40.7766	43.0533	42.8399	42.0581	41.3776	41.6898
ENSMUSG00000037808	Fam76b	22.2279	23.5277	22.9979	15.9515	16.3926	15.3722	15.9177	18.709	17.643
ENSMUSG00000032009	Sesn3	36.7997	39.1702	37.9001	41.5435	38.7334	41.481	38.9695	38.2772	38.6834
ENSMUSG00000037419	Endod1	20.4913	23.2928	20.6877	17.0409	15.2755	16.749	17.9729	17.9178	18.0634
ENSMUSG00000053914	Kdm4d	0.373807	0.421753	0.067717	0.189933	0.346377	0.132326	0.189071	0.194803	0.136723
ENSMUSG00000004096	Cwc15	278.291	275.481	274.514	265.185	278.561	264.239	302.66	288.066	288.455
ENSMUSG00000013076	Amotl1	90.2623	95.937	95.8681	79.6597	80.7243	84.6024	84.8163	87.6274	86.0917
ENSMUSG00000036912	Piwil4	0.158674	0	0	0.100779	0.0735152	0.0702125	0.0668809	0.0344542	0.108818
ENSMUSG00000049307	Fut4	0.577519	0.345543	0.190219	0.444608	0.389194	0.5111	0.265553	0.319204	0.432065
ENSMUSG00000031927	1700012B09Rik	0	0	0	0	0	0	0	0	0
ENSMUSG00000031931	Ankrd49	18.9029	19.3083	18.6379	16.5609	18.4994	17.6683	17.1741	19.3614	20.2712
ENSMUSG00000031928	Mre11a	35.6186	36.0003	40.3689	33.5556	32.6706	32.3845	34.894	36.9548	32.5034
ENSMUSG00000031932	Gpr83	0	0	0	0	0	0	0	0	0
ENSMUSG00000031933	Izumo1r	0	0.0866836	0	0	0	0	0.0777202	0	0
ENSMUSG00000031934	Panx1	22.9145	23.5457	22.9723	21.3274	19.2281	19.3688	21.9483	19.6252	23.4179
ENSMUSG00000031936	Hephl1	0	0	0	0	0	0	0	0	0
ENSMUSG00000031937	Vstm5	0	0	0	0	0	0	0	0	0
ENSMUSG00000031935	Med17	40.7052	43.3115	42.5491	36.8689	37.6246	38.0376	39.6428	40.1858	36.8045
ENSMUSG00000031938	4931406C07Rik	33.8221	32.8363	33.9857	25.393	26.3266	24.9001	31.7132	31.3074	31.6644
ENSMUSG00000031939	Taf1d	18.7386	20.2926	21.3894	21.1312	24.4729	21.3639	20.2696	19.7423	18.3583
ENSMUSG00000046111	Cep295	12.6454	12.6574	12.9572	12.8504	13.0235	13.3594	11.926	11.8985	10.6595
ENSMUSG00000058173	Smco4	30.9989	33.6034	33.8588	29.0307	31.7656	24.0449	27.3617	29.6166	31.1797
ENSMUSG00000039977	Deup1	0.0646005	0	0	0	0	0	0	0	0.0590702
ENSMUSG00000043885	Slc36a4	20.6043	22.4784	23.136	21.6584	21.3653	22.3447	22.8559	19.1174	22.6982
ENSMUSG00000050901	Mtnr1b	0	0	0	0	0	0	0	0	0
ENSMUSG00000074505	Fat3	0	0	0	0	0	0	0	0	0
ENSMUSG00000001774	Chordc1	42.3334	42.6459	46.3545	37.9273	36.7952	37.7929	37.2501	37.6113	36.7791
ENSMUSG00000043943	Naalad2	14.5027	14.1439	14.1153	12.4341	13.3133	13.3928	13.8204	14.0047	13.9613
ENSMUSG00000074502	Ubtfl1	0	0	0	0	0	0	0	0	0
ENSMUSG00000047508	Mbd3l2	0	0	0	0	0	0	0	0	0
ENSMUSG00000074500	Zfp558	2.84383	1.82048	2.02781	1.89588	1.62594	1.4458	2.39734	2.10214	2.21309
ENSMUSG00000038691	Mbd3l1	0	0	0	0	0	0	0	0	0
ENSMUSG00000109564	Muc16	0	0	0	0	0	0	0	0	0
ENSMUSG00000054141	Olfr24	0	0	0	0	0	0	0	0	0
ENSMUSG00000078116	Olfr828	0	0	0	0	0	0	0	0	0
ENSMUSG00000051414	Olfr829	0	0	0	0	0	0	0	0	0
ENSMUSG00000062868	Olfr830	0	0	0	0	0	0	0	0	0
ENSMUSG00000095957	Olfr832	0	0	0	0	0	0	0	0	0
ENSMUSG00000095525	Olfr834	0	0	0	0	0	0	0	0	0
ENSMUSG00000045204	Olfr835	0	0	0	0	0	0	0	0	0
ENSMUSG00000059303	Olfr836	0	0	0	0	0	0	0	0	0
ENSMUSG00000110621	Olfr837	0	0	0	0	0	0	0	0	0
ENSMUSG00000110519	Olfr839-ps1	0	0	0	0	0.0255441	0	0	0	0
ENSMUSG00000048391	Olfr843	0	0	0	0	0	0	0	0	0
ENSMUSG00000049229	Olfr844	0	0	0	0	0	0	0	0	0
ENSMUSG00000061614	Olfr845	0	0	0	0	0	0	0	0	0
ENSMUSG00000058692	Olfr846	0	0	0	0	0	0	0	0	0
ENSMUSG00000059821	Olfr847	0	0	0	0	0	0	0	0	0
ENSMUSG00000052182	Olfr849	0	0	0	0	0	0	0	0	0
ENSMUSG00000094535	Olfr850	0	0	0	0	0	0	0	0	0
ENSMUSG00000052625	Olfr851	0	0	0	0	0	0	0	0	0
ENSMUSG00000051160	Olfr853	0	0	0	0	0	0	0	0	0
ENSMUSG00000095667	Olfr854	0	0	0	0	0	0	0	0	0
ENSMUSG00000043087	Olfr855	0	0	0	0	0	0	0	0	0
ENSMUSG00000057551	Zfp317	21.7075	20.9503	23.4264	22.4264	22.5727	22.8497	16.2496	19.8525	16.979
ENSMUSG00000094678	Olfr857	0.0927546	0	0	0	0.171897	0	0	0	0
ENSMUSG00000058659	Olfr58	0	0	0	0	0	0	0	0	0
ENSMUSG00000095448	Olfr859	0	0	0	0	0	0	0	0	0
ENSMUSG00000066905	Olfr860	0	0	0	0	0	0	0	0	0
ENSMUSG00000063842	Olfr862	0	0	0	0	0	0	0	0	0
ENSMUSG00000051118	Olfr77	0	0	0	0	0	0	0	0.038507	0
ENSMUSG00000050803	Olfr866	0	0	0	0	0	0	0	0	0
ENSMUSG00000044454	Olfr867	0	0	0	0	0	0	0	0	0
ENSMUSG00000044106	Olfr868	0	0	0	0	0	0	0	0	0
ENSMUSG00000058491	Olfr869	0	0	0	0	0	0	0	0	0
ENSMUSG00000066899	Olfr870	0	0	0	0	0	0	0	0	0
ENSMUSG00000061457	Olfr871	0	0	0	0	0	0	0	0	0
ENSMUSG00000066897	Olfr872	0	0	0	0	0	0	0	0	0
ENSMUSG00000059623	Olfr39	0	0	0	0	0	0	0	0	0
ENSMUSG00000049028	Olfr873	0	0	0	0	0	0	0	0	0
ENSMUSG00000066896	Olfr18	0	0	0	0	0	0.0651162	0	0	0
ENSMUSG00000045519	Zfp560	3.65161	4.49884	3.68772	4.65629	3.53923	3.90026	4.42285	3.24453	3.45415
ENSMUSG00000063108	Zfp26	8.47771	8.11301	8.48648	7.74237	7.89763	8.02428	7.54161	7.14021	6.59124
ENSMUSG00000059475	Zfp426	21.2229	20.8594	21.0068	16.4161	16.7056	15.2193	22.0224	19.5735	17.8056
ENSMUSG00000060510	Zfp266	44.9803	45.2653	46.1964	49.8354	46.6677	49.2005	40.8923	43.215	39.9617
ENSMUSG00000058192	Zfp846	2.71673	2.78787	2.82634	2.77392	2.37353	2.40428	2.72207	2.91245	2.88163
ENSMUSG00000066892	Fbxl12	7.22779	7.15132	6.47063	4.80412	6.15228	6.06183	6.94321	6.93469	5.87898
ENSMUSG00000084786	Ubl5	105.959	102.351	105.416	108.377	112.3	105.508	106.221	111.048	111.157
ENSMUSG00000032171	Pin1	96.0093	96.1834	100.121	103.033	101.033	107.872	96.5599	99.0036	106.723
ENSMUSG00000032172	Olfm2	2.00649	1.20739	1.96283	1.29138	1.33867	1.27853	1.35318	0.766809	1.24761
ENSMUSG00000004098	Col5a3	18.8793	20.5566	22.0797	19.9781	23.7522	24.0473	21.9	21.2815	20.5664
ENSMUSG00000053773	Rdh8	0	0	0	0	0	0	0	0	0
ENSMUSG00000038884	Shfl	0.125193	0.470837	0.34019	0.530094	0.290016	0.166192	0.633225	0.32621	0.686854
ENSMUSG00000038742	Angptl6	5.27294	4.83061	5.87828	5.49582	5.38715	5.50409	6.15473	8.9248	8.90131
ENSMUSG00000004100	Ppan	47.3832	47.3132	45.3378	58.719	57.3207	56.2583	43.9969	46.8154	46.2577
ENSMUSG00000070319	Eif3g	255.83	257.16	255.844	244.767	256.637	242.913	254.107	263.777	244.477
ENSMUSG00000004099	Dnmt1	169.154	180.142	179.609	179.439	171.653	174.513	172.514	179.531	168.831
ENSMUSG00000043895	S1pr2	37.5673	37.0625	37.2358	14.2252	14.1978	14.6761	24.7246	25.7538	26.0334
ENSMUSG00000003299	Mrpl4	74.3759	75.9239	78.4725	80.7728	84.6711	85.7857	80.7506	81.0688	86.6179
ENSMUSG00000037405	Icam1	0.735867	0.553503	0.710966	0.664709	0.272748	0.651237	0.57898	1.02262	0.583156
ENSMUSG00000001014	Icam4	5.78087	4.34824	5.06163	4.24276	2.14267	3.24015	5.84792	4.35153	3.34779
ENSMUSG00000032174	Icam5	1.95965	1.1601	2.10371	1.16781	1.27782	1.28465	2.08027	1.19775	1.52643
ENSMUSG00000079681	Zglp1	0	0	0	0	0	0.173982	0	0	0
ENSMUSG00000111692	Gm49373	0	0.206793	0	0.0931276	0.101901	0	0	0	0.100556
ENSMUSG00000111497	Gm38431	0.0424221	0.0797723	0.115275	0.0718497	0	0.11263	0.0715235	0	0
ENSMUSG00000079677	Fdx2	0.150311	0.565302	0	0.509158	0	0.266047	0.253423	0.391659	0
ENSMUSG00000010205	Raver1	0	0	0	0	0	0	0	0	0
ENSMUSG00000032175	Tyk2	27.5739	28.7085	28.4187	25.0394	23.9049	25.3126	27.9987	26.9532	27.635
ENSMUSG00000019471	Cdc37	154.637	153.296	156.948	158.364	150.014	152.007	156.611	164.76	155.649
ENSMUSG00000032177	Pde4a	8.43833	7.85509	7.49138	6.48341	6.49869	5.5638	6.38331	6.69816	6.74507
ENSMUSG00000003308	Keap1	51.9576	52.1513	48.4242	40.6035	40.3742	40.2948	51.2155	48.8886	47.5097
ENSMUSG00000045087	S1pr5	0.171114	0	0	0.0724532	0.158558	0	0.144249	0.222932	0
ENSMUSG00000002820	Atg4d	16.0478	13.9534	14.6957	15.6846	14.6247	15.1142	13.4042	13.1456	14.3778
ENSMUSG00000035047	Kri1	42.6045	43.8567	45.2612	40.0208	40.6631	37.8857	44.1507	41.6243	42.231
ENSMUSG00000096472	Cdkn2d	123.661	120.613	115.455	64.9041	65.2262	64.0998	105.62	101.386	108.725
ENSMUSG00000003309	Ap1m2	0.136237	0.256186	0.3085	0.461486	0.50496	0.241137	0.344543	0.414152	0.124574
ENSMUSG00000057193	Slc44a2	35.5953	35.3911	35.9701	30.415	30.4479	31.1961	36.4279	34.6418	34.1935
ENSMUSG00000032178	Ilf3	55.5689	58.1451	54.9428	61.7754	59.7534	60.2636	58.7345	57.174	55.5377
ENSMUSG00000002825	Qtrt1	17.1287	17.226	17.1841	17.4431	20.3923	18.4208	17.6381	14.4064	16.158
ENSMUSG00000033335	Dnm2	119.908	119.305	121.041	109.937	108.618	116.026	118.099	111.849	116.028
ENSMUSG00000032180	Tmed1	58.2958	51.7659	57.0118	57.3568	58.063	59.1929	56.3842	55.1582	58.4556
ENSMUSG00000057191	AB124611	0.147818	0.277963	0.401669	0.250357	0.410913	1.04654	0.12461	0.256775	0
ENSMUSG00000032185	Carm1	77.8952	72.0782	70.1562	65.8157	69.034	66.4787	60.5743	63.9039	62.4394
ENSMUSG00000032182	Yipf2	33.9433	29.8791	31.9035	25.4953	29.8116	25.4248	31.6829	32.6434	33.3766
ENSMUSG00000048429	Timm29	59.0396	65.9146	62.3996	65.4822	63.5856	59.7138	60.1794	63.1172	62.6231
ENSMUSG00000032187	Smarca4	193.742	200.205	204.181	199.065	189.167	199.759	186.688	193.523	184.013
ENSMUSG00000032193	Ldlr	30.0098	30.6822	30.7259	31.8517	29.6616	34.6637	35.6049	37.4179	36.3844
ENSMUSG00000074476	Spc24	44.973	48.3811	42.6932	42.7314	40.3635	41.5664	45.9712	45.3431	44.1636
ENSMUSG00000032194	Kank2	55.567	58.3534	55.0683	34.8426	33.5439	33.5918	48.4273	47.0564	44.3094
ENSMUSG00000032198	Dock6	12.7624	14.8391	13.7218	13.1591	12.6835	12.7603	12.2986	12.6503	13.2065
ENSMUSG00000047822	Angptl8	0	0	0	0	0	0	0	0	0
ENSMUSG00000019066	Rab3d	17.9943	18.1647	17.7301	13.2094	14.4538	14.3458	17.5326	17.2671	18.0852
ENSMUSG00000040883	Tmem205	29.3286	28.1968	26.6399	25.3265	29.1669	23.5428	30.7831	32.0033	28.2532
ENSMUSG00000006241	Ccdc159	7.54452	6.26441	7.89863	5.97416	5.35668	5.89643	7.76419	6.46772	5.82355
ENSMUSG00000040563	Plppr2	19.7559	18.5018	16.4149	15.281	16.072	14.9369	15.2772	15.943	17.4245
ENSMUSG00000051238	Swsap1	15.4775	12.8016	13.7029	12.4172	12.4008	13.5945	17.5602	15.4646	11.3859
ENSMUSG00000006235	Epor	4.94673	4.34769	6.33131	2.73202	2.19222	2.85509	3.89812	6.25794	5.01491
ENSMUSG00000040146	Rgl3	23.2207	21.4226	22.4645	18.0025	19.1429	17.5593	19.6669	19.4109	18.7906
ENSMUSG00000039632	Ccdc151	1.02096	0.959933	1.07889	0.720498	0.236512	0.301182	1.5779	1.62573	1.63374
ENSMUSG00000003402	Prkcsh	156.804	162.202	160.021	157.999	151.093	157.323	150.575	154.097	151.067
ENSMUSG00000003410	Elavl3	0	0.0875643	0	0.0262893	0	0.0274736	0	0	0
ENSMUSG00000111842	Gm49318	0	0	0	0	0	0	0	0	0
ENSMUSG00000038895	Zfp653	3.20535	3.29882	2.82486	1.61398	2.1674	1.95503	2.4465	2.25731	1.90116
ENSMUSG00000066839	Ecsit	50.5095	45.1479	48.5513	50.048	55.2404	51.3143	49.8208	51.7041	51.998
ENSMUSG00000001349	Cnn1	0	0	0	0.0662036	0	0	0.131806	0	0
ENSMUSG00000013822	Elof1	100.034	102.68	106.203	94.9299	98.0504	106.992	97.995	110.025	102.962
ENSMUSG00000001348	Acp5	0.210731	0.099067	0.668063	0.356913	0.781072	0	0.0888231	0.457578	0.192691
ENSMUSG00000010607	Pigyl	55.0559	62.1177	47.3749	45.6912	51.5261	53.3528	57.0868	51.1663	50.8462
ENSMUSG00000074472	Zfp872	0	0	0	0	0	0	0	0	0
ENSMUSG00000057982	Zfp809	20.5221	21.6053	23.89	20.5611	24.6407	23.4058	19.7367	21.1509	16.9152
ENSMUSG00000062794	Zfp599	0	0	0	0	0	0	0	0	0
ENSMUSG00000066829	Zfp810	4.53383	6.13188	6.002	4.43013	4.29809	4.19759	4.90982	5.69477	5.4532
ENSMUSG00000036777	Anln	87.0862	90.6897	87.5381	60.3577	63.682	60.9254	74.269	73.7942	71.0637
ENSMUSG00000032239	Rp9	28.8784	25.6312	26.6458	22.4767	23.2618	23.8074	26.9204	26.9038	26.1871
ENSMUSG00000036411	9530077C05Rik	1.23332	1.07676	1.31659	1.04442	1.02037	0.662681	1.55953	1.91286	2.25547
ENSMUSG00000091159	Gm17545	0	0	0	0	0	0	0	0	0
ENSMUSG00000035919	Bbs9	6.98927	7.79556	7.10653	6.03487	5.96845	6.36737	7.42269	6.60619	6.42227
ENSMUSG00000031963	Bmper	0	0	0	0	0	0	0	0	0
ENSMUSG00000043659	Npsr1	0	0	0	0	0	0	0	0	0
ENSMUSG00000043067	Dpy19l1	44.2942	44.3383	44.4225	50.7458	52.093	54.2242	47.8463	42.8896	46.7856
ENSMUSG00000085576	Dpy19l2	0	0	0.112573	0	0	0	0	0	0
ENSMUSG00000047995	Cypt4	0	0	0	0	0	0	0	0	0
ENSMUSG00000031965	Tbx20	0	0	0	0	0	0	0	0	0
ENSMUSG00000066810	Gm10181	0	0	0	0	0	0	0	0	0
ENSMUSG00000008429	Herpud2	30.1647	31.1771	30.3326	29.5961	26.9361	25.5967	28.5074	26.7706	26.1132
ENSMUSG00000001833	Septin7	90.386	84.0838	92.2135	83.9713	83.3106	82.8878	86.241	85.0219	81.2359
ENSMUSG00000036611	Eepd1	0	0	0	0	0	0	0	0	0
ENSMUSG00000045994	B3gat1	0	0	0	0	0	0	0	0	0
ENSMUSG00000036395	Glb1l2	0	0	0	0	0	0	0	0	0
ENSMUSG00000031966	Glb1l3	0	0	0	0	0	0	0	0	0
ENSMUSG00000079644	Gm1110	0	0	0	0.047629	0	0	0	0	0
ENSMUSG00000031969	Acad8	34.0224	35.1923	33.1548	29.3363	29.8994	26.3173	32.6413	33.7205	32.0068
ENSMUSG00000035443	Thyn1	120.975	132.331	131.822	134.514	138.519	135.796	133.07	141.925	128.14
ENSMUSG00000031988	Vps26b	49.079	46.9339	51.5217	39.1111	36.2655	39.4623	49.8958	50.0603	49.1735
ENSMUSG00000035024	Ncapd3	38.2463	38.4066	37.4906	33.9955	30.8435	31.4968	32.5844	30.0172	28.8254
ENSMUSG00000031990	Jam3	28.3407	29.0347	31.4219	24.736	25.1462	24.0757	27.4411	26.8215	27.1369
ENSMUSG00000034275	Igsf9b	6.84516	8.71387	8.10436	8.0547	7.6257	7.89571	6.25674	7.34824	6.8804
ENSMUSG00000031991	Spata19	0	0	0	0	0	0	0	0.254838	0
ENSMUSG00000062257	Opcml	0	0	0	0	0	0	0	0	0
ENSMUSG00000059974	Ntm	0	0	0.0239805	0	0	0.0234302	0	0	0
ENSMUSG00000031993	Snx19	37.2125	38.6961	39.0357	36.873	37.429	35.6912	37.3491	36.2437	37.1096
ENSMUSG00000033453	Adamts15	0	0	0	0	0	0	0	0	0
ENSMUSG00000031994	Adamts8	0	0	0	0	0	0.0410346	0	0	0
ENSMUSG00000047412	Zbtb44	12.2734	12.0995	12.5481	9.88951	9.27225	8.7341	10.3079	9.54639	8.58457
ENSMUSG00000031995	St14	0.896235	1.10599	1.47137	0.996149	0.960232	0.86752	0.968017	1.36225	0.94756
ENSMUSG00000031996	Aplp2	352.676	346.074	357.929	350.612	347.174	344.561	354.668	354.763	342.193
ENSMUSG00000042496	Prdm10	7.64643	7.75406	8.87191	6.37751	6.40036	6.70569	5.19959	5.4174	5.53433
ENSMUSG00000042185	Nfrkb	14.6047	15.1226	16.1491	13.0585	15.0093	14.2175	14.1665	13.937	14.6378
ENSMUSG00000041737	Tmem45b	0	0	0	0	0	0	0	0	0
ENSMUSG00000032033	Barx2	0	0	0	0	0	0	0	0	0
ENSMUSG00000041444	Arhgap32	6.83548	7.41022	6.98085	4.9029	5.04174	5.03561	5.62586	5.82884	5.00937
ENSMUSG00000032034	Kcnj5	0	0	0	0	0	0	0	0	0
ENSMUSG00000041248	Kcnj1	0	0	0	0	0.059465	0	0	0	0
ENSMUSG00000016087	Fli1	0	0	0	0	0	0	0	0	0
ENSMUSG00000032035	Ets1	284.247	278.597	277.35	66.5038	69.0977	70.8396	130.106	125.787	130.788
ENSMUSG00000032036	Kirrel3	0.165705	0.186959	0.330201	0.112261	0.245673	0.0586591	0.111751	0.230278	0.0606079
ENSMUSG00000032038	St3gal4	72.0779	83.3871	80.067	68.3509	70.1114	69.3577	68.4725	65.4636	66.4429
ENSMUSG00000032040	Dcps	114.39	119.194	119.234	102.738	103.811	108.67	133.09	118.047	119.964
ENSMUSG00000032041	Tirap	14.9278	16.5242	14.8183	14.2951	13.953	14.9007	11.4135	11.1941	13.6895
ENSMUSG00000032042	Srpr	200.858	198.177	215.969	219.147	221.528	223.336	192.156	199.196	193.082
ENSMUSG00000039048	Foxred1	44.0561	44.4925	42.6481	43.1594	42.358	42.3396	50.6227	45.4167	47.7271
ENSMUSG00000050471	Fam118b	20.1943	25.5242	21.7093	18.64	18.4535	20.2836	18.6437	19.5427	19.9032
ENSMUSG00000032044	Rpusd4	31.1909	32.9732	35.4247	33.5305	32.646	32.8956	31.4709	28.3543	30.9591
ENSMUSG00000038119	Cdon	26.1439	29.0646	27.7989	21.6702	20.0381	22.6219	21.8056	20.9496	22.5369
ENSMUSG00000098590	Gm1113	0	0	0	0	0	0	0	0	0
ENSMUSG00000032101	Ddx25	7.98934	7.77277	9.19237	7.65388	7.37451	7.45269	8.55527	8.11802	8.01055
ENSMUSG00000032103	Pus3	21.3748	24.1571	25.9448	19.7467	24.4745	22.0374	23.1759	22.3157	22.5064
ENSMUSG00000050555	Hyls1	6.66398	5.59189	7.07453	3.73189	3.78467	3.86829	4.16799	4.44993	4.55374
ENSMUSG00000074452	Pate2	0.58911	0.298251	0.287324	0.26863	0.377918	0.401044	0.420216	0.511673	0.165747
ENSMUSG00000032099	Pate4	0	0	0	0	0	0	0	0	0
ENSMUSG00000094995	Pate3	0	0	0	0	0	0	0	0	0
ENSMUSG00000091215	Pate1	0	0	0	0	0	0	0.0990719	0	0
ENSMUSG00000091174	Pate10	0	0	0	0	0	0	0	0	0
ENSMUSG00000090738	Pate7	0	0	0	0	0	0	0	0	0
ENSMUSG00000098847	Gm27235	0	0	0	0	0	0	0	0	0
ENSMUSG00000032108	Pate6	0	0	0	0	0	0	0	0	0
ENSMUSG00000047980	Pate5	0	0	0	0	0	0	0	0	0
ENSMUSG00000078934	Pate13	0	0	0	0	0	0	0	0	0
ENSMUSG00000091411	Gm5916	0	0	0	0	0	0	0	0	0
ENSMUSG00000023093	Pate12	0	0	0	0	0	0	0	0	0
ENSMUSG00000090710	Pate11	0	0	0	0	0	0	0	0	0
ENSMUSG00000074448	Pate9	0	0	0	0	0	0	0	0	0
ENSMUSG00000091248	Pate8	0	0	0	0	0	0	0	0	0
ENSMUSG00000070313	Pate14	0	0	0	0	0	0	0	0	0
ENSMUSG00000032110	Acrv1	0	0	0	0	0	0	0	0	0
ENSMUSG00000032113	Chek1	34.2873	32.3679	33.9408	28.5671	29.8044	27.9345	31.8607	32.2254	29.1579
ENSMUSG00000032116	Stt3a	116.245	119.387	115.338	127.732	132.08	130.948	113.269	114.232	110.709
ENSMUSG00000062762	Ei24	167.757	176.608	173.958	171.98	166.847	164.601	163.458	175.435	165.127
ENSMUSG00000032118	Fez1	55.1929	55.3728	51.5974	54.9049	52.302	52.9503	60.6308	59.5717	60.6665
ENSMUSG00000035934	Pknox2	0.434614	0.758891	0.4499	0.36805	0.345191	0.146526	0.593185	0.647118	0.567726
ENSMUSG00000032121	Tmem218	19.4373	16.7396	18.9374	22.5465	20.13	18.5028	21.0672	19.0104	18.8188
ENSMUSG00000032122	Slc37a2	22.7641	25.3388	25.1396	36.2648	38.4281	37.9839	26.0844	30.1751	27.1159
ENSMUSG00000034303	Ccdc15	11.4486	12.088	12.719	8.81663	9.61288	9.96795	9.33881	11.5205	9.38439
ENSMUSG00000046240	Hepacam	0.0639056	0.120171	0.115768	0.162354	0.0592163	0.169668	0.215489	0.111011	0.11687
ENSMUSG00000032125	Robo4	0.161367	0.0379302	0.182703	0.0341632	0.0373816	0.0714043	0.102024	0.035039	0.0368883
ENSMUSG00000032128	Robo3	0.406045	0.528608	0.452659	0.634812	0.37625	0.635767	0.684591	0.515444	0.656889
ENSMUSG00000042138	Msantd2	7.24753	8.39115	9.16879	6.99982	6.71572	5.40685	7.77594	6.29487	6.6271
ENSMUSG00000001946	Esam	0.14921	0.14029	0	0	0	0	0	0.129597	0
ENSMUSG00000001943	Vsig2	0	0	0	0	0	0	0	0	0
ENSMUSG00000053310	Nrgn	0.441622	0.138407	0.933357	0.124661	0.136405	0.390832	0.992764	0.895002	0.403816
ENSMUSG00000001942	Siae	12.287	12.5105	12.5689	12.148	10.5924	11.5952	13.0892	12.2294	13.2475
ENSMUSG00000001948	Spa17	7.8622	3.60133	5.29539	4.4387	5.60406	4.10342	6.11799	7.70422	7.55782
ENSMUSG00000011114	Tbrg1	86.3025	84.8553	85.9183	80.0496	87.794	81.6662	86.3421	85.6259	79.6665
ENSMUSG00000011118	Panx3	0	0	0	0	0	0	0	0	0
ENSMUSG00000061165	Olfr160	0	0	0	0	0	0	0	0	0
ENSMUSG00000063350	Olfr874	0	0	0	0	0	0	0	0	0
ENSMUSG00000058628	Olfr875	0	0	0	0	0	0	0	0	0
ENSMUSG00000066750	Olfr876	0	0	0	0	0	0	0	0	0
ENSMUSG00000066749	Olfr877	0	0	0	0	0	0	0	0	0
ENSMUSG00000066748	Olfr145	0	0	0	0	0	0	0	0	0
ENSMUSG00000066747	Olfr878	0	0	0	0	0	0	0	0	0
ENSMUSG00000060583	Olfr881	0	0	0	0	0	0	0	0	0
ENSMUSG00000094461	Olfr883	0	0	0	0	0	0	0	0	0
ENSMUSG00000095893	Olfr884	0	0	0	0	0	0	0	0	0
ENSMUSG00000096424	Olfr885	0	0	0	0	0	0	0	0	0
ENSMUSG00000096167	Olfr887	0	0	0	0	0	0	0	0	0
ENSMUSG00000095527	Olfr888	0	0	0	0	0	0	0	0	0
ENSMUSG00000096356	Olfr889	0.338794	0.530903	0.238678	0.318784	0.244171	0.399774	0.539473	0.359652	0.516319
ENSMUSG00000096409	Olfr890	0	0	0	0	0	0	0	0	0
ENSMUSG00000045528	Olfr891	0	0	0	0	0	0	0	0	0
ENSMUSG00000093901	Olfr893	0	0	0	0	0	0	0	0	0
ENSMUSG00000070311	Olfr894	0	0	0	0	0	0	0	0	0
ENSMUSG00000094778	Olfr143	0	0	0	0	0	0	0	0	0
ENSMUSG00000096427	Olfr895	0	0	0	0	0	0	0	0	0
ENSMUSG00000111814	Olfr896-ps1	0	0	0	0	0	0	0	0	0
ENSMUSG00000058270	Olfr25	0	0	0	0	0	0	0	0	0
ENSMUSG00000094588	Olfr898	0	0	0	0	0	0	0	0	0
ENSMUSG00000049864	Olfr250	0	0	0	0	0	0	0	0	0
ENSMUSG00000096757	Olfr251	0	0	0	0	0	0	0	0	0
ENSMUSG00000049098	Olfr147	0	0	0	0	0	0	0	0	0
ENSMUSG00000052058	Olfr901	0	0	0	0	0	0	0	0	0
ENSMUSG00000049334	Olfr902	0	0	0	0	0	0	0	0	0
ENSMUSG00000094380	Olfr904	0	0	0	0	0	0	0	0	0
ENSMUSG00000096794	Olfr905	0	0	0	0	0	0	0	0	0
ENSMUSG00000039962	Olfr906	0	0	0	0	0	0	0	0	0
ENSMUSG00000094810	Olfr907	0	0	0	0	0	0	0	0	0
ENSMUSG00000062621	Olfr911-ps1	0	0	0	0	0	0	0	0	0
ENSMUSG00000060114	Olfr910	0	0	0	0	0	0	0	0	0
ENSMUSG00000111448	Olfr912	0	0	0	0	0	0	0	0.0324444	0
ENSMUSG00000059189	Olfr913	0	0	0	0	0	0	0	0	0
ENSMUSG00000047050	Olfr914	0	0	0	0	0	0	0	0	0
ENSMUSG00000094701	Olfr916	0	0	0	0	0	0	0	0	0
ENSMUSG00000063225	Olfr917	0	0	0	0	0	0	0	0	0
ENSMUSG00000046150	Olfr918	0	0	0	0	0	0	0	0	0
ENSMUSG00000056961	Olfr919	0	0	0	0	0	0	0	0	0
ENSMUSG00000023186	Vwa5a	21.5246	20.0326	21.711	17.4515	19.5001	17.1944	20.7584	19.2641	19.123
ENSMUSG00000061039	Olfr920	0	0	0.0339237	0.0634331	0	0	0	0	0
ENSMUSG00000049926	Olfr921	0	0	0	0	0	0	0	0	0
ENSMUSG00000043911	Olfr922	0	0	0	0	0	0	0	0	0
ENSMUSG00000044798	Olfr923	0	0	0	0	0	0	0	0	0
ENSMUSG00000062103	Olfr924	0	0	0	0	0	0	0	0	0
ENSMUSG00000047667	Olfr26	0	0	0	0	0	0	0	0	0
ENSMUSG00000064333	Olfr926	0	0	0	0	0	0	0	0	0
ENSMUSG00000063221	Olfr930	0	0	0	0	0	0	0	0	0
ENSMUSG00000058515	Olfr933	0	0	0	0	0	0	0	0	0
ENSMUSG00000057424	Olfr934	0	0	0	0	0	0	0	0	0
ENSMUSG00000059595	Olfr935	0	0	0	0	0	0	0	0	0
ENSMUSG00000058820	Olfr146	0	0	0	0	0	0	0	0	0
ENSMUSG00000094182	Olfr937	0	0	0	0	0	0	0	0	0
ENSMUSG00000048501	Olfr938	0	0	0	0	0	0	0	0	0
ENSMUSG00000049708	Olfr27	0	0	0	0	0	0	0	0	0
ENSMUSG00000094970	Olfr943	0	0	0	0	0	0	0	0	0
ENSMUSG00000096555	Olfr944	0	0	0	0	0	0	0	0	0
ENSMUSG00000096109	Olfr1537	0	0	0	0	0	0	0	0	0
ENSMUSG00000063380	Olfr945	0	0	0	0	0	0	0	0	0
ENSMUSG00000057349	Olfr948	0	0	0	0	0	0	0	0	0
ENSMUSG00000094269	Olfr951	0	0	0	0	0	0	0	0	0
ENSMUSG00000058856	Olfr952	0	0	0	0	0	0	0	0	0
ENSMUSG00000094745	Olfr954	0	0	0	0	0	0	0	0	0
ENSMUSG00000063176	Olfr955	0	0	0	0	0	0	0	0	0
ENSMUSG00000062649	Olfr44	0	0	0	0	0	0	0	0	0
ENSMUSG00000095322	Olfr957	0	0	0	0	0	0	0	0	0
ENSMUSG00000050853	Olfr958	0	0	0	0	0	0	0	0	0
ENSMUSG00000059366	Olfr959	0	0	0	0	0	0	0	0	0
ENSMUSG00000038112	AW551984	0	0	0	0	0	0	0	0	0
ENSMUSG00000048299	Olfr148	0	0	0	0	0	0	0	0	0
ENSMUSG00000059867	Olfr960	0	0	0	0	0	0	0	0	0
ENSMUSG00000059106	Olfr961	0	0	0	0	0	0	0	0	0
ENSMUSG00000064110	Olfr963	0	0	0	0	0	0	0	0	0
ENSMUSG00000062121	Olfr149	0	0	0	0	0	0	0	0	0
ENSMUSG00000095839	Olfr965	0	0	0	0	0	0	0	0	0
ENSMUSG00000094353	Olfr150	0	0	0	0	0	0	0	0	0
ENSMUSG00000055820	Olfr967	0	0	0	0	0	0	0	0	0
ENSMUSG00000095903	Olfr968	0	0	0	0	0	0	0	0	0
ENSMUSG00000094254	Olfr969	0	0	0	0	0	0	0	0	0
ENSMUSG00000095774	Olfr970	0	0	0	0	0	0	0	0	0
ENSMUSG00000093934	Olfr971	0	0	0	0	0	0	0	0	0
ENSMUSG00000094449	Olfr972	0	0	0	0	0	0	0	0	0
ENSMUSG00000095390	Olfr229	0	0	0	0	0	0	0	0	0
ENSMUSG00000051493	Olfr974	0	0	0	0	0	0	0	0	0
ENSMUSG00000043331	Olfr975	0	0	0	0	0	0	0	0	0
ENSMUSG00000047352	Olfr976	0	0	0	0	0	0	0	0	0
ENSMUSG00000044292	Olfr978	0	0	0	0	0	0	0	0	0
ENSMUSG00000059473	Olfr979	0	0	0	0	0	0	0	0	0
ENSMUSG00000060254	Olfr980	0	0	0	0	0	0	0	0	0
ENSMUSG00000046678	Olfr981	0	0	0	0	0	0	0	0	0
ENSMUSG00000049010	Olfr982	0	0	0	0	0	0	0	0	0
ENSMUSG00000044205	Olfr983	0	0	0	0	0	0	0	0	0
ENSMUSG00000045812	Olfr984	0	0.0377806	0	0.0680568	0	0	0	0	0
ENSMUSG00000049073	Olfr985	0.113833	0	0	0.0963987	0	0	0	0	0.104088
ENSMUSG00000040541	Tmem225	0	0	0	0	0	0	0	0	0
ENSMUSG00000051095	Olfr986	0	0	0	0	0	0	0	0	0
ENSMUSG00000025602	Zfp202	7.2272	7.36576	6.44628	9.3907	9.09958	9.17901	7.53427	7.47516	8.67682
ENSMUSG00000049281	Scn3b	0.0783344	0.110478	0	0.0331685	0.0362932	0.0346627	0.0330179	0.0340188	0.0358142
ENSMUSG00000040111	Gramd1b	22.2242	22.9929	22.8178	13.5694	15.4355	13.9452	23.0305	22.0401	22.1554
ENSMUSG00000094204	Gm21915	0	0	0	0	0	0	0	0	0
ENSMUSG00000032024	Clmp	0.232947	0.438044	0.253197	0.355086	0.431708	0.618469	0.549848	0.364189	0.213005
ENSMUSG00000015656	Hspa8	1890.32	1934.99	1992.38	2253.36	2095.88	2120.99	1865.2	1852.2	1744.86
ENSMUSG00000054360	Bsx	0	0	0	0.0611936	0	0	0	0.0627624	0
ENSMUSG00000032023	Jhy	0	0	0	0	0	0	0	0	0
ENSMUSG00000032021	Crtam	0	0	0	0	0	0	0	0	0
ENSMUSG00000032020	Ubash3b	41.7507	41.3961	42.1273	18.9886	20.047	18.4487	31.5532	28.3255	32.2232
ENSMUSG00000049313	Sorl1	0.0566802	0	0	0	0	0	0	0	0
ENSMUSG00000032018	Sc5d	50.1543	51.9917	54.0285	56.5808	53.2354	58.8185	56.2869	55.7025	55.3063
ENSMUSG00000037705	Tecta	0.0577229	0	0	0	0	0	0.0486603	0	0.0263907
ENSMUSG00000037287	Tbcel	29.2989	28.6143	26.8808	27.3525	23.7145	23.5417	25.1241	26.8931	22.756
ENSMUSG00000032017	Grik4	2.51131	1.99015	2.95709	2.03554	2.65947	1.84149	1.48192	1.52685	2.36194
ENSMUSG00000059495	Arhgef12	68.6905	69.2502	69.686	68.796	67.3171	68.3372	62.9102	65.1992	62.006
ENSMUSG00000048503	Tlcd5	21.3414	19.897	19.7637	15.9466	17.7258	14.8133	17.386	18.2246	15.4148
ENSMUSG00000032015	Pou2f3	0.138531	0	0	0	0	0	0.175172	0	0
ENSMUSG00000032014	Oaf	29.6146	29.6037	31.2457	32.3132	33.6988	35.8569	30.8634	32.5763	34.5188
ENSMUSG00000032013	Trim29	0.307936	0.289528	0.278921	0.312928	0.228272	0.109008	0.103836	0.534917	0.22526
ENSMUSG00000032012	Nectin1	0	0	0	0	0	0	0	0	0
ENSMUSG00000032011	Thy1	0	0	0	0	0	0	0	0	0
ENSMUSG00000111409	Gm49380	1.3711	1.76409	0.980457	0.977777	1.00302	1.34114	2.37251	1.81765	1.78161
ENSMUSG00000032010	Usp2	20.6434	21.1207	20.0655	29.5121	28.0141	28.9557	25.5234	26.49	24.0316
ENSMUSG00000053128	Rnf26	10.6917	11.82	11.4934	12.437	11.3769	10.9177	12.3311	11.0211	9.66896
ENSMUSG00000034739	Mfrp	0.296113	0.046402	0	0.292555	0.0457307	0.0436762	0.249623	0.128595	0.0451273
ENSMUSG00000079592	C1qtnf5	0	0	0	0	0	0	0	0	0
ENSMUSG00000032135	Mcam	286.552	330.174	320.911	408.225	427.928	416.67	480.004	494.61	482.065
ENSMUSG00000034342	Cbl	26.9596	30.8705	28.28	26.6161	27.1006	26.9871	21.7483	24.093	21.2613
ENSMUSG00000070306	Ccdc153	0.21011	0.296325	0.0951563	0.533791	0.292039	0.371891	0.797052	1.82492	0.480308
ENSMUSG00000032105	Pdzd3	0.194979	0.366647	0.0883036	0.247675	0	0.172555	0.246551	0.423375	0.267432
ENSMUSG00000032109	Nlrx1	6.21217	5.63097	6.43548	4.66221	4.7912	4.1809	4.82919	5.84793	6.7008
ENSMUSG00000032131	Abcg4	0.205231	0.656074	0.446144	0.139039	0.152137	0.145302	0.207612	0.0713018	0.0750649
ENSMUSG00000032119	Hinfp	10.7938	11.3838	10.8034	9.14064	7.92502	7.68297	9.09915	9.75535	9.5871
ENSMUSG00000032120	C2cd2l	59.8869	62.3718	62.2113	22.533	25.0973	23.9697	42.7296	43.8021	43.969
ENSMUSG00000032123	Dpagt1	35.6591	29.476	35.4103	32.5775	34.0262	28.7946	30.1659	30.9176	34.6051
ENSMUSG00000049932	H2ax	90.1005	92.997	92.1096	113.601	113.849	114.615	88.592	93.5596	89.1705
ENSMUSG00000032126	Hmbs	39.4516	39.717	38.9062	35.3555	34.6807	33.8006	39.0696	41.1095	41.0776
ENSMUSG00000032127	Vps11	66.6789	68.6773	67.9652	63.2133	65.9186	64.4515	70.9928	68.7825	68.3744
ENSMUSG00000032115	Hyou1	168.836	164.862	180.849	183.714	183.065	179.815	147.665	145.461	143.021
ENSMUSG00000032114	Slc37a4	18.0427	17.7384	18.1736	14.8355	12.6952	13.9137	20.7638	16.0612	18.2096
ENSMUSG00000032112	Trappc4	50.585	49.0422	50.2578	48.0996	46.2243	48.0977	50.0208	50.777	52.5766
ENSMUSG00000009927	Rps25	634.125	623.944	640.034	672.367	671.41	686.265	676.216	676.073	661.387
ENSMUSG00000043923	Ccdc84	5.24952	5.22605	5.17443	5.88377	5.86579	4.41805	4.64227	4.51479	3.57656
ENSMUSG00000074397	Foxr1	0	0	0	0	0	0	0	0	0
ENSMUSG00000041523	Upk2	2.76499	0.371387	0.894452	0.334502	0.549022	0.174786	0.166492	0.343078	0.361185
ENSMUSG00000063382	Bcl9l	34.9801	38.8483	39.7505	16.5325	14.7694	13.6325	21.4624	23.8551	23.0599
ENSMUSG00000047880	Cxcr5	0	0.060356	0	0	0	0	0.0541149	0	0
ENSMUSG00000032097	Ddx6	130.225	135.005	137.365	134.694	132.732	140.951	116.871	120.784	115.791
ENSMUSG00000032098	Treh	0	0	0	0	0	0	0	0	0.0954988
ENSMUSG00000048537	Phldb1	64.2957	71.4614	66.5225	64.5913	58.0318	61.1728	57.2906	61.3304	56.1218
ENSMUSG00000032096	Arcn1	78.4725	78.2851	78.8852	75.2222	74.7076	74.5241	72.1727	72.1683	71.322
ENSMUSG00000002031	Ift46	32.4372	33.2878	32.34	28.2032	27.3077	27.556	31.8973	32.8642	33.0135
ENSMUSG00000002032	Tmem25	4.92778	5.1967	4.10156	5.3573	4.25766	3.65385	5.38912	5.20545	5.05395
ENSMUSG00000039438	Ttc36	0.232998	0.657209	0.211044	0.197313	0	0.206201	0.196417	0.202371	0.213052
ENSMUSG00000002028	Kmt2a	15.4741	18.2528	17.3167	15.1143	14.7786	16.6355	12.2118	13.8748	12.0493
ENSMUSG00000038717	Atp5l	100.423	95.3248	93.2157	100.308	109.727	102.123	106.205	98.7849	112.953
ENSMUSG00000059890	Ube4a	31.939	35.1045	35.5228	31.2826	33.4496	32.0126	33.4991	34.4071	32.0347
ENSMUSG00000002033	Cd3g	0	0	0	0.0554093	0	0.0579054	0	0.11366	0
ENSMUSG00000032094	Cd3d	0	0	0	0	0	0	0	0	0
ENSMUSG00000032093	Cd3e	0	0	0	0	0	0	0	0	0
ENSMUSG00000032092	Mpzl2	0	0	0	0	0	0	0	0	0
ENSMUSG00000070305	Mpzl3	0	0	0	0	0	0	0	0	0
ENSMUSG00000048534	Jaml	0	0	0	0	0	0	0	0	0
ENSMUSG00000070304	Scn2b	0	0	0	0	0	0	0	0	0
ENSMUSG00000046480	Scn4b	0	0	0	0	0	0	0	0	0
ENSMUSG00000032091	Tmprss4	0	0	0	0	0	0	0	0	0
ENSMUSG00000091996	BC049352	0	0	0	0	0	0	0	0	0
ENSMUSG00000032089	Il10ra	0	0	0	0.0517819	0	0	0	0	0
ENSMUSG00000037129	Tmprss13	0	0	0	0	0	0	0	0	0
ENSMUSG00000066705	Fxyd6	0	0	0	0	0	0	0	0	0
ENSMUSG00000059412	Fxyd2	0	0	0	0	0	0	0	0	0
ENSMUSG00000032087	Dscaml1	0	0	0	0	0	0	0	0	0
ENSMUSG00000043987	Cep164	30.342	29.9768	28.3359	24.4628	24.4078	22.9704	28.5185	28.2865	28.6446
ENSMUSG00000032086	Bace1	32.3129	34.3097	35.0365	32.7569	29.1925	32.8907	35.1646	33.0992	31.0872
ENSMUSG00000042790	Rnf214	29.8563	32.4059	31.9363	27.876	25.7633	26.6138	31.8481	28.6532	28.7165
ENSMUSG00000035382	Pcsk7	26.2739	28.6466	28.3047	26.672	23.8126	27.5825	23.3967	25.5345	24.2127
ENSMUSG00000032085	Tagln	0.215183	0.30348	0.292361	0.364453	0.498483	0.476088	0.816296	0.654144	0.787049
ENSMUSG00000034908	Sidt2	74.6918	86.6014	80.2662	77.0502	72.2537	76.8795	76.5252	82.9606	76.9252
ENSMUSG00000003131	Pafah1b2	117.814	115.37	115.807	114.145	111.759	112.692	110.856	112.172	109.03
ENSMUSG00000034135	Sik3	37.1407	38.4169	38.548	61.2913	61.0033	61.6349	42.5331	43.4237	42.693
ENSMUSG00000032083	Apoa1	0	0.162707	0	0.146548	0	0.153149	0.291765	0.150305	0
ENSMUSG00000032081	Apoc3	0	0	0	0	0	0	0	0	0
ENSMUSG00000032080	Apoa4	0	0	0	0	0	0	0	0	0
ENSMUSG00000032079	Apoa5	0.254432	0.398704	0.460916	0.646391	0.707285	0.300226	0.357476	0.220987	0.465301
ENSMUSG00000032078	Zpr1	50.2046	48.2699	51.2598	56.721	53.9884	57.4271	49.6698	50.3977	50.6012
ENSMUSG00000032077	Bud13	22.0584	21.1592	22.4045	22.416	22.0474	22.5046	19.1384	19.6325	20.3967
ENSMUSG00000056617	4931429L15Rik	0	0	0	0	0	0	0	0	0
ENSMUSG00000094893	Gm4791	0	0	0	0	0	0	0	0	0
ENSMUSG00000032076	Cadm1	66.1728	66.1376	69.9054	70.1472	66.9448	70.7722	68.5603	64.8754	65.6801
ENSMUSG00000044229	Nxpe4	8.50358	8.91385	6.3913	5.54645	5.96837	5.15583	7.26002	7.60582	7.34548
ENSMUSG00000032028	Nxpe2	0	0	0.0472302	0	0	0	0	0	0
ENSMUSG00000032026	Rexo2	167.828	163.558	161.172	160.532	159.319	147.184	164.81	162.452	167.039
ENSMUSG00000042396	Rbm7	55.3669	56.0052	57.2863	50.663	47.5336	49.6889	50.1776	49.3299	50.4293
ENSMUSG00000042293	Gm5617	19.7377	26.1324	20.4319	12.6213	17.1696	17.4677	26.1468	20.6419	27.2562
ENSMUSG00000032271	Nnmt	67.8592	69.8001	63.3091	51.8344	57.4721	54.8901	66.7013	67.1909	76.4456
ENSMUSG00000066687	Zbtb16	0	0	0	0	0	0	0	0	0
ENSMUSG00000032269	Htr3a	0	0	0	0	0	0	0	0	0
ENSMUSG00000008590	Htr3b	0	0	0	0	0	0.157024	0	0	0
ENSMUSG00000032267	Usp28	16.614	15.6899	16.6431	11.709	11.8606	12.4313	16.6336	16.6282	16.4326
ENSMUSG00000032264	Zw10	107.086	104.783	105.247	79.8936	81.2571	77.6066	87.5405	92.3302	88.924
ENSMUSG00000032268	Tmprss5	0.699451	0.394583	0.823609	0.592325	0.25925	0.557108	0.6486	0.243004	0.895403
ENSMUSG00000054156	Gm4894	0	0	0	0	0	0	0	0	0
ENSMUSG00000032259	Drd2	0	0	0	0	0	0	0	0	0
ENSMUSG00000032257	Ankk1	0.072555	0	0.0657185	0	0	0	0	0	0
ENSMUSG00000040219	Ttc12	20.1892	19.9115	20.8871	18.1332	20.0595	19.6581	20.9073	21.2959	20.01
ENSMUSG00000039542	Ncam1	24.4653	22.9796	21.7128	18.3767	17.7517	17.1945	22.3932	21.035	25.2378
ENSMUSG00000058443	Rpl10-ps3	0.835516	0.785571	0.75679	0.707551	0	0.9859	1.64346	0.241897	0.763991
ENSMUSG00000032068	Plet1	0.549286	0.10329	0.099506	0.0930319	0	0.0972228	0	0.095417	0.100453
ENSMUSG00000032067	Pts	15.0752	16.1847	16.9573	14.1914	13.904	14.5204	15.6342	16.8085	16.9583
ENSMUSG00000032066	Bco2	4.74643	4.6526	3.84183	1.45385	3.64952	4.46867	4.08636	3.85939	4.06307
ENSMUSG00000039217	Il18	24.6878	23.212	27.2474	16.5146	24.6064	19.8289	22.2109	28.8305	27.1272
ENSMUSG00000032065	Tex12	0	0	0	0	0	0	0	0	0
ENSMUSG00000000171	Sdhd	561.054	563.946	568.467	609.614	599.743	619.392	593.371	603.36	604.063
ENSMUSG00000039016	Timm8b	487.245	480.247	496.314	520.321	502.38	500.274	513.781	512.859	541.436
ENSMUSG00000059820	Nkapd1	17.3654	19.8423	19.5158	13.2761	13.8563	14.4077	14.8423	15.2923	15.3642
ENSMUSG00000000167	Pih1d2	2.20507	2.35922	2.61715	1.73857	2.11373	2.96085	2.56396	3.10399	2.43347
ENSMUSG00000000168	Dlat	108.872	110.514	104.998	121.559	125.141	124.633	104.88	110.303	108.599
ENSMUSG00000032064	Dixdc1	14.8873	16.1554	15.6996	6.50342	7.17572	6.83436	15.4614	15.5761	14.319
ENSMUSG00000032062	2310030G06Rik	4.43132	3.35346	4.40537	0.732221	0.901351	0.573904	1.45779	2.06523	2.27306
ENSMUSG00000038086	Hspb2	140.03	144.681	139.38	102.729	109.08	107.584	139.233	126.302	140.472
ENSMUSG00000032060	Cryab	916.309	978.199	958.736	937.998	947.299	938.401	879.853	928.633	914.698
ENSMUSG00000037971	1110032A03Rik	8.76905	9.04274	9.15068	6.05716	6.29078	5.32866	10.6286	9.33622	10.4571
ENSMUSG00000037845	Fdxacb1	5.97794	5.92942	6.72372	5.2849	6.02626	5.46484	5.64856	5.30628	5.34606
ENSMUSG00000032059	Alg9	31.6796	29.941	30.5876	30.414	29.8136	31.9301	29.2559	30.3338	30.3757
ENSMUSG00000032058	Ppp2r1b	41.5247	43.0652	45.1825	42.9731	41.3666	41.7683	38.2486	38.7743	41.2453
ENSMUSG00000037112	Sik2	15.6063	14.1253	14.9279	18.3621	18.7621	18.7328	14.9897	15.0156	14.5779
ENSMUSG00000060594	Layn	0	0	0	0	0	0	0	0	0
ENSMUSG00000032056	Btg4	0	0	0	0	0	0.0740582	0.141088	0.0726826	0.229556
ENSMUSG00000032057	4833427G06Rik	0.219827	0.826746	0.199114	0.930797	1.01848	0.583636	0.370629	0.190932	0
ENSMUSG00000110266	Gm32742	0.0251165	0	0	0	0	0	0	0	0
ENSMUSG00000032053	Pou2af1	0	0	0	0	0	0	0	0	0
ENSMUSG00000079559	Colca2	0.15974	0	0.144689	0	0.148019	0.141369	0	0.138743	0.146065
ENSMUSG00000036027	1810046K07Rik	0	0	0	0	0	0	0	0	0
ENSMUSG00000053199	Arhgap20	0.134895	0.253662	0.137457	0.142793	0.109372	0.164148	0.227432	0.307553	0.246693
ENSMUSG00000032051	Fdx1	29.6307	33.1073	34.3286	35.2463	34.4801	35.7973	32.6465	32.1399	31.6938
ENSMUSG00000032050	Rdx	173.799	168.212	166.266	177.611	173.36	173.492	163.126	159.944	150.654
ENSMUSG00000035164	Zc3h12c	9.09315	9.4016	8.51939	7.43585	6.3701	8.48983	7.19136	6.2966	5.60029
ENSMUSG00000078307	AI593442	0	0	0	0	0	0	0	0	0
ENSMUSG00000053289	Ddx10	43.7631	46.0332	45.2758	43.4303	41.629	38.9115	42.2531	44.1279	40.5794
ENSMUSG00000034584	Exph5	0	0	0	0	0	0	0	0	0
ENSMUSG00000034487	Poglut3	28.425	28.3823	29.7363	24.9667	25.4141	24.0124	27.3783	30.0956	25.1861
ENSMUSG00000005131	4930550C14Rik	0	0.170477	0	0	0	0	0	0	0
ENSMUSG00000034218	Atm	21.8899	24.9972	23.5005	22.2518	20.1878	21.002	20.8427	22.8941	20.016
ENSMUSG00000033054	Npat	32.0427	34.4726	34.2949	30.4111	30.4211	31.054	26.7523	28.2471	26.4511
ENSMUSG00000032047	Acat1	227.666	226.632	226.475	225.235	235.062	225.761	231.65	234.174	232.585
ENSMUSG00000032030	Cul5	45.8434	44.63	48.8794	51.2231	48.9121	53.2755	39.9268	41.4556	38.9965
ENSMUSG00000055069	Rab39	0	0	0	0	0	0	0	0	0
ENSMUSG00000042195	Slc35f2	0	0	0.0713322	0	0.145948	0	0.0663884	0	0
ENSMUSG00000042045	Sln	0	0	0	0	0	0	0	0	0
ENSMUSG00000041986	Elmod1	0	0	0	0	0	0	0	0	0
ENSMUSG00000074345	Tnfaip8l3	0	0	0	0	0	0	0	0	0
ENSMUSG00000032274	Cyp19a1	0	0	0	0	0	0	0	0	0
ENSMUSG00000046167	Gldn	0	0.0431743	0.0831851	0	0	0	0	0.0398834	0
ENSMUSG00000041268	Dmxl2	74.5926	78.4291	80.6015	73.5576	69.3279	72.0267	64.9988	60.3687	61.8323
ENSMUSG00000046460	Sh2d7	0.0702437	0	0	0.178456	0	0	0.177646	0.0610104	0
ENSMUSG00000037493	Cib2	20.0011	17.8231	20.6852	19.5922	20.6081	17.3045	27.5562	19.0574	18.4253
ENSMUSG00000032279	Idh3a	223.929	223.905	229.797	262.879	274.045	268.787	222.651	233.1	228.281
ENSMUSG00000032281	Acsbg1	5.93485	4.63147	5.05311	5.12641	6.21428	5.2523	4.25261	5.30938	5.20972
ENSMUSG00000032285	Dnaja4	1.60911	1.96119	1.67341	2.42251	1.82237	1.68776	1.60768	1.8117	1.47136
ENSMUSG00000061559	Wdr61	42.4669	44.1494	43.8183	48.222	49.199	46.3806	48.5437	48.0656	48.0052
ENSMUSG00000032291	Crabp1	0	0	0	0	0	0	0	0	0
ENSMUSG00000032293	Ireb2	55.0356	55.5009	55.2253	52.4921	53.4854	55.2761	49.3815	47.8602	48.034
ENSMUSG00000035878	Hykk	2.1303	2.29553	2.31983	1.35809	1.24206	1.48282	2.09851	2.14134	1.66341
ENSMUSG00000044820	AY074887	0	0	0	0	0	0.246154	0	0.241582	0
ENSMUSG00000032301	Psma4	261.905	260.929	257.337	264.898	268.946	260.058	261.26	257.736	251.203
ENSMUSG00000035594	Chrna5	0	0	0	0	0	0	0	0	0
ENSMUSG00000032303	Chrna3	0	0	0	0.0344032	0	0	0.0342471	0	0
ENSMUSG00000035200	Chrnb4	9.42205	8.58874	9.6791	7.34652	6.17536	6.96565	6.87729	9.83025	6.88187
ENSMUSG00000032307	Ube2q2	39.0024	37.6986	39.0177	42.5379	44.4274	39.7493	34.9313	34.6524	34.4369
ENSMUSG00000032309	Fbxo22	95.7779	96.2688	97.4356	91.8528	89.8261	89.9813	94.5992	97.8549	92.9707
ENSMUSG00000032311	Nrg4	0.140834	0.0662078	0.382693	0.119265	0.261	0.0934779	0.207766	0.122322	0.0965835
ENSMUSG00000032313	Tmem266	0.317617	0.213307	0.493182	0.153698	0.0420443	0.0803109	0.344251	0.433506	0.331916
ENSMUSG00000032314	Etfa	243.616	229.929	246.739	242.728	236.864	247.061	248.603	239.232	244.717
ENSMUSG00000032318	Isl2	0.292602	0.0917036	0.0883439	0	0.0903771	0.0863168	0	0.423568	0
ENSMUSG00000034007	Scaper	14.6588	12.9674	13.8843	11.179	11.1732	9.59018	14.1179	13.0057	12.4671
ENSMUSG00000050702	4930563M21Rik	0	0	0	0	0	0	0	0	0
ENSMUSG00000032320	Rcn2	97.9982	96.9293	98.7677	97.6859	94.6083	91.0361	90.9724	97.019	90.5157
ENSMUSG00000032322	Pstpip1	5.02619	5.98592	7.38532	6.38459	6.31332	4.74468	5.79066	6.74229	7.35346
ENSMUSG00000032324	Tspan3	177.71	182.661	181.907	173.081	178.257	178.53	193.136	186.211	190.273
ENSMUSG00000074305	Peak1	12.1571	13.6611	13.4743	9.42989	10.0775	9.67077	9.92724	11.2059	10.1821
ENSMUSG00000032329	Hmg20a	17.7287	16.5609	18.0967	11.9018	11.5335	12.0315	15.3518	14.3611	14.8881
ENSMUSG00000118653	AC159819.1	22.7314	18.7265	22.7466	21.8166	24.2731	23.3742	17.7026	16.923	20.1916
ENSMUSG00000049556	Lingo1	0	0	0.0821795	0	0	0	0	0	0
ENSMUSG00000045620	Odf3l1	51.0983	52.5093	53.5524	37.8632	34.9045	34.7858	53.8447	57.184	60.801
ENSMUSG00000032911	Cspg4	2.20507	2.37666	2.15968	1.38154	1.04655	1.09473	2.53895	2.25779	2.57366
ENSMUSG00000032733	Snx33	54.8417	56.535	59.677	46.482	48.4327	49.5698	54.6731	55.7209	55.8805
ENSMUSG00000032288	Imp3	137.039	164.324	146.142	121.54	117.76	119.435	137.77	153.407	132.293
ENSMUSG00000055334	Snupn	33.3678	35.7104	38.3019	27.476	30.9193	33.3406	34.2215	34.0569	36.4167
ENSMUSG00000032290	Ptpn9	46.4803	48.9702	47.6337	39.8672	42.261	41.6225	40.1508	35.4639	38.4276
ENSMUSG00000042557	Sin3a	55.4094	56.6159	54.3618	30.8448	30.9901	30.09	43.4286	43.2962	43.1115
ENSMUSG00000032295	Man2c1	23.9613	22.643	24.4233	24.4781	24.2828	22.2792	23.8812	24.8686	23.1026
ENSMUSG00000032298	Neil1	20.6919	19.9924	16.8783	24.1059	24.0463	25.5965	21.8763	22.5395	19.7568
ENSMUSG00000032299	Commd4	64.4148	65.7361	66.1439	64.6759	71.5075	68.0833	65.592	67.5111	70.491
ENSMUSG00000070298	Trcg1	0	0	0	0	0	0	0	0	0
ENSMUSG00000032300	1700017B05Rik	27.3341	30.1179	30.1987	34.3928	34.4904	33.7003	36.0622	34.7777	36.9868
ENSMUSG00000063849	Ppcdc	8.55126	9.21837	6.8441	5.43118	5.73791	6.36086	8.70016	6.27473	7.07774
ENSMUSG00000040722	Scamp5	89.6073	93.5276	88.9513	74.1243	73.6756	77.3614	83.0782	87.1502	90.167
ENSMUSG00000062309	Rpp25	0.150311	0.141325	0	0.12729	0.139281	0.399071	0.506847	0.130553	0
ENSMUSG00000000088	Cox5a	351.125	341.239	328.092	350.541	365.452	356.332	352.898	346.441	351.321
ENSMUSG00000032305	Fam219b	29.8631	31.4004	29.0576	28.6926	29.4053	28.5135	32.8847	34.4232	33.6423
ENSMUSG00000032306	Mpi	50.0352	46.6602	46.4922	48.8287	46.6791	47.1123	51.3616	51.1448	49.9847
ENSMUSG00000040188	Scamp2	61.4329	65.3377	64.4996	48.332	47.6211	46.4755	56.5768	56.8576	61.7912
ENSMUSG00000032308	Ulk3	14.7671	15.1906	14.5875	12.6798	11.7764	11.4295	15.1813	15.3287	15.5261
ENSMUSG00000039714	Cplx3	0	0	0	0	0	0	0	0	0
ENSMUSG00000056271	Lman1l	0	0	0.114978	0	0	0	0	0.110253	0
ENSMUSG00000032312	Csk	180.466	178.127	179.326	141	138.001	136.157	166.367	166.637	169.675
ENSMUSG00000032310	Cyp1a2	0	0	0	0	0	0	0.0895732	0.0922885	0
ENSMUSG00000032315	Cyp1a1	14.8888	15.8749	17.5178	10.0738	12.5162	12.701	14.3628	13.3317	9.05275
ENSMUSG00000038957	Edc3	27.2709	28.6205	27.1047	24.1864	23.0501	24.1997	25.8164	26.0228	28.3061
ENSMUSG00000032316	Clk3	31.008	30.2968	29.5995	31.2964	31.4535	30.9365	30.2581	28.9548	29.2562
ENSMUSG00000004661	Arid3b	2.65488	2.34489	2.57476	2.13472	2.13703	2.27835	2.07981	1.95653	1.93718
ENSMUSG00000055720	Ubl7	147.819	136.136	145.505	141.845	135.899	145.634	139.399	137.515	147.297
ENSMUSG00000038264	Sema7a	8.30145	6.76858	8.22418	5.32744	3.30529	4.5343	6.77942	5.35136	7.82801
ENSMUSG00000032323	Cyp11a1	0.0890475	0	0.161314	0.113114	0	0.118209	0	0	0
ENSMUSG00000037716	Ccdc33	0.360357	0.188231	0.435204	0.305166	0.0742033	0.389783	0.337534	0.278213	0.439345
ENSMUSG00000032327	Stra6	0.073389	0.138004	0.0997109	0.0932234	0.136008	0.0974229	0.1856	0.223098	0.0671064
ENSMUSG00000037206	Islr	0.398161	0.37436	0.577031	0.067436	0.590311	0.352369	0.939818	0.276659	0.655337
ENSMUSG00000051243	Islr2	0.0722486	0	0	0	0	0	0	0.0627518	0
ENSMUSG00000036986	Pml	63.2347	63.2089	69.9002	36.7728	35.6477	35.5073	47.578	55.0561	54.416
ENSMUSG00000032333	Stoml1	15.5596	15.2796	16.2231	9.7799	10.8935	12.6685	15.3903	17.5386	17.7054
ENSMUSG00000032334	Loxl1	0.194624	0.0609967	0.176286	0.0549388	0.120229	0	0.0546894	0.112694	0.237284
ENSMUSG00000036244	Tbc1d21	0	0	0	0	0	0	0	0	0
ENSMUSG00000066607	Insyn1	0.458799	0.258824	0.166228	0.233119	0.340106	0.324827	0.154707	0.318793	0.419523
ENSMUSG00000035914	Cd276	34.5572	29.9625	34.0551	18.7174	20.8058	17.3355	29.7232	27.8818	28.8721
ENSMUSG00000032336	Nptn	84.787	84.7071	82.1691	78.8786	80.7184	82.3706	74.7202	75.0577	75.8164
ENSMUSG00000074269	Rec114	58.9585	47.0875	52.948	49.2194	62.8581	52.919	52.6671	52.518	55.1365
ENSMUSG00000032338	Hcn4	0	0	0	0	0	0	0	0	0
ENSMUSG00000032340	Neo1	55.5344	59.7135	57.9703	41.979	42.5228	43.6312	46.8361	47.2115	47.4817
ENSMUSG00000025236	Adpgk	21.5473	21.9126	23.2066	23.5252	26.1953	22.7333	22.499	22.1757	21.2699
ENSMUSG00000025235	Bbs4	13.1048	13.487	12.255	11.0977	11.7166	11.0335	13.3165	12.6435	13.1813
ENSMUSG00000025234	Arih1	88.4765	89.8936	90.8234	90.1083	87.8218	87.6833	86.6811	86.0064	83.0847
ENSMUSG00000049526	Tmem202	3.89123	3.5406	3.63828	3.18896	3.95463	3.11044	5.29081	4.46998	3.90245
ENSMUSG00000025232	Hexa	658.5	700.446	664.883	597.485	587.243	579.638	680.863	706.25	672.189
ENSMUSG00000032297	Celf6	0	0	0.160512	0.250115	0.109471	0.104553	0.149388	0.0513054	0.0540131
ENSMUSG00000025237	Parp6	5.81363	5.9065	6.2142	5.1099	5.48916	5.46201	5.31897	5.14518	6.75201
ENSMUSG00000032294	Pkm	2755.96	2818.62	2755.45	2821.24	2768.22	2940.79	3039.4	2778.89	3040.18
ENSMUSG00000074259	Gramd2	0.801486	0.589754	0.410329	0.354121	0.290611	0.277555	0.616899	0.605333	0.541689
ENSMUSG00000051705	Senp8	8.30754	7.86165	8.45314	6.89813	7.64795	7.44758	8.32204	8.71488	9.47079
ENSMUSG00000039585	Myo9a	9.5344	10.4457	9.3049	8.11583	7.34457	8.27811	8.67384	9.26461	7.90789
ENSMUSG00000032292	Nr2e3	0	0	0	0	0	0	0	0	0
ENSMUSG00000032289	Thsd4	0.0152933	0.100654	0.0277046	0.0518041	0.113369	0.0406033	0.0257845	0.0664153	0.0279682
ENSMUSG00000047766	Lrrc49	12.2708	11.1549	12.527	11.7406	11.7787	11.7596	13.6305	13.7198	11.3444
ENSMUSG00000034839	Larp6	0	0	0	0	0	0	0	0	0
ENSMUSG00000034485	Uaca	36.502	34.8048	36.7325	37.3059	36.9294	35.3681	39.4653	40.7896	37.6883
ENSMUSG00000032280	Tle3	20.521	20.9856	21.7962	19.7097	19.7976	20.825	19.3107	18.2541	19.3014
ENSMUSG00000007892	Rplp1	8175.91	8116.38	7806.6	8178.58	8295.68	8326.99	8049.67	8254.22	8709.85
ENSMUSG00000032254	Kif23	39.4161	41.0306	43.3281	21.2976	23.1535	22.7123	34.8709	36.4218	33.2694
ENSMUSG00000032278	Paqr5	0.21638	0.152584	0.146994	0.13743	0.250628	0.191495	0.501623	0.422861	0.395714
ENSMUSG00000032252	Glce	12.7182	12.6354	13.5912	12.309	14.3684	13.6397	11.4609	10.6112	10.0254
ENSMUSG00000046846	Spesp1	0	0	0	0	0	0	0	0	0
ENSMUSG00000032249	Anp32a	266.723	255.924	260.806	253.678	244.647	250.457	267.106	262	255.627
ENSMUSG00000041729	Coro2b	37.3652	36.6265	34.9901	36.2327	37.8044	37.0015	42.0695	39.0762	37.3386
ENSMUSG00000032243	Itga11	0.0416862	0.156777	0.188792	0	0	0.110676	0.0702829	0.21724	0.114353
ENSMUSG00000032244	Fem1b	99.9634	104.599	104.393	95.4119	95.4325	101.551	104.997	104.95	99.4771
ENSMUSG00000032245	Cln6	128.739	125.836	128.708	122.343	123.364	119.3	127.344	135.707	126.799
ENSMUSG00000032246	Calml4	2.17298	1.87743	1.48948	1.5915	1.19724	1.76715	1.58428	2.55048	2.41658
ENSMUSG00000032405	Pias1	25.2098	26.1467	23.5152	22.5687	23.6211	20.0656	22.2551	23.3649	21.9922
ENSMUSG00000022245	Skor1	0.0563467	0.31787	0.0510375	0	0	0	0	0	0.0515231
ENSMUSG00000058444	Map2k5	47.0035	46.4282	49.0325	34.4377	34.9292	34.8205	47.4151	49.2538	46.5412
ENSMUSG00000032403	2300009A05Rik	17.2183	11.6642	14.5304	12.4076	16.3513	15.1434	13.8839	13.5617	14.962
ENSMUSG00000037801	Iqch	0.216553	0.552649	0.588444	0.26198	0.687985	0.574942	0.756294	0.671741	0.367741
ENSMUSG00000037257	Aagab	48.7197	48.3561	46.4481	57.0086	52.0873	54.612	53.5124	53.0417	51.7443
ENSMUSG00000032402	Smad3	33.4616	36.1062	36.6362	64.8118	53.5726	55.3328	46.1676	46.5951	48.7366
ENSMUSG00000036867	Smad6	5.93959	5.08256	6.16577	6.27325	8.65759	7.38271	4.66952	3.82567	4.75986
ENSMUSG00000032401	Lctl	0.328559	1.15844	0.967203	0.417357	1.2178	0.726931	0.830925	0.856114	0.751081
ENSMUSG00000032400	Zwilch	54.6841	55.8289	59.0307	47.197	51.0416	48.3066	60.0334	58.7303	57.6744
ENSMUSG00000032399	Rpl4	2818.96	2859.47	2832.32	2995.78	3000.31	2968.42	2934.21	2998.25	2965.3
ENSMUSG00000032398	Snapc5	53.473	48.3113	53.3253	54.8709	47.9353	48.2481	55.5028	54.6135	51.7622
ENSMUSG00000004936	Map2k1	209.918	203.538	207.164	168.367	162.427	173.998	191.637	182.051	202.618
ENSMUSG00000035337	Uchl4	0.368145	0.519207	0.333456	0.467641	0.170565	0	0	0.799384	1.00989
ENSMUSG00000032397	Tipin	207.14	200.46	204.104	173.961	186.214	177.646	186.389	178.123	176.955
ENSMUSG00000032396	Dis3l	28.5686	28.8137	29.4618	27.545	28.4332	26.809	29.6664	29.3403	27.3771
ENSMUSG00000036466	Megf11	0	0	0	0	0	0	0	0	0
ENSMUSG00000004771	Rab11a	141.761	139.672	147.505	136.637	136.923	139.249	147.648	140.388	142.699
ENSMUSG00000053641	Dennd4a	10.0244	9.03847	9.34758	8.71764	8.4552	9.03073	9.33894	9.66669	8.62566
ENSMUSG00000034452	Slc24a1	0	0.115733	0	0.208479	0.304158	0.0726234	0.172943	0.142549	0.18759
ENSMUSG00000034263	Ints14	57.4382	62.1667	56.9923	52.8973	56.5499	53.0274	54.9681	52.8928	52.2227
ENSMUSG00000033629	Hacd3	103.511	105.119	102.841	110.525	119.547	118.159	109.757	103.072	108.945
ENSMUSG00000032393	Dpp8	35.7345	35.7845	36.0989	33.1555	31.8544	31.9424	35.0835	34.9407	33.3746
ENSMUSG00000032816	Igdcc4	0.947523	1.33632	1.22606	0.783299	0.940709	0.698792	0.91287	1.35203	1.19647
ENSMUSG00000032394	Igdcc3	0	0	0.107513	0.100518	0.109987	0	0	0	0
ENSMUSG00000032392	Parp16	17.3932	17.6472	20.341	10.1147	9.18051	9.10904	17.1216	15.0113	15.7029
ENSMUSG00000042254	Cilp	0	0.0472968	0	0	0	0	0	0	0.0919951
ENSMUSG00000015357	Clpx	44.4435	38.6787	44.4145	42.7171	41.9197	44.2622	41.3879	38.1762	41.1427
ENSMUSG00000041837	Pdcd7	32.6233	30.8341	29.1616	22.696	22.6125	22.4302	25.6246	27.4426	25.5243
ENSMUSG00000086228	Ubap1l	0.169218	0.159103	0.0766369	0	0.0784007	0	0.142651	0.293951	0
ENSMUSG00000054978	Kbtbd13	0	0	0	0	0	0	0	0	0
ENSMUSG00000041696	Rasl12	0.0651316	0	0.117989	0.0827344	0.0301762	0.0576409	0.0823588	0.141426	0.0893339
ENSMUSG00000053862	Slc51b	0	0	0	0	0	0	0	0	0
ENSMUSG00000059183	Mtfmt	22.0622	21.7888	23.4288	20.9133	22.0701	20.1981	21.4104	22.1102	19.3174
ENSMUSG00000032388	Spg21	308.635	314.26	311.98	279.139	277.265	284.39	310.78	306.139	316.209
ENSMUSG00000066510	Ankdd1a	0	0	0	0.0692405	0	0	0.0689262	0.0710156	0
ENSMUSG00000050721	Plekho2	39.6011	40.9318	40.8642	24.8499	25.7259	24.8091	34.3588	37.6108	36.1052
ENSMUSG00000041064	Pif1	16.037	16.2241	16.866	8.75119	9.16909	8.41205	13.9712	13.7173	13.1487
ENSMUSG00000032387	Rbpms2	18.0093	17.8155	17.3947	14.8896	16.6878	14.4273	15.2537	16.0127	16.0773
ENSMUSG00000040652	Oaz2	116.103	119.655	119.742	104.924	99.8939	103.13	114.157	117.369	114.536
ENSMUSG00000040524	Zfp609	44.8066	46.7739	45.2946	40.4417	38.6182	40.9356	36.7469	35.5016	36.571
ENSMUSG00000032386	Trip4	12.0528	11.476	12.6481	12.4942	12.3253	11.952	13.4041	12.1727	13.0714
ENSMUSG00000040204	Pclaf	188.561	198.557	189.713	181.058	169.207	167.386	175.628	172.615	171.403
ENSMUSG00000032384	Csnk1g1	13.5968	13.4792	12.6505	9.47351	9.33826	9.90027	10.5848	10.8105	10.0289
ENSMUSG00000032383	Ppib	251.299	257.087	258.103	255.285	252.349	264.437	261.11	264.416	263.695
ENSMUSG00000039452	Snx22	0.591884	0.139126	0.268057	0.438579	0.20567	0.130953	0.187109	0.449823	0.270608
ENSMUSG00000032382	Snx1	132.801	131.63	131.54	174.871	191.026	182.836	166.057	169.293	170.159
ENSMUSG00000032381	Ciao2a	308.246	285.603	289.357	303.398	319.673	296.762	303.184	314.922	287.536
ENSMUSG00000032380	Dapk2	0	0.0974587	0.0469441	0.131669	0	0	0.0436905	0.045015	0
ENSMUSG00000038664	Herc1	10.0311	10.6909	11.181	12.907	11.9363	13.2334	9.04705	10.106	8.87324
ENSMUSG00000050503	Fbxl22	0.159028	0.199362	0.384115	0	0	0.0469127	0.0446867	0.0460413	0.242356
ENSMUSG00000032376	Usp3	13.5557	12.8041	15.6733	12.6433	11.6348	11.9414	13.9025	13.0217	13.6804
ENSMUSG00000032373	Car12	2.19608	2.59423	2.6777	2.14584	2.13929	1.32059	2.61079	3.00784	2.54871
ENSMUSG00000032375	Aph1b	19.0154	16.4375	17.9742	14.5945	12.4377	14.8486	17.0078	19.0347	17.4633
ENSMUSG00000053040	Aph1c	95.6248	99.0269	97.3716	120.616	124.706	123.468	106.87	103.65	111.675
ENSMUSG00000036943	Rab8b	73.6624	74.0604	74.1715	83.3909	79.5635	76.509	74.4787	75.2842	71.2821
ENSMUSG00000036781	Rps27l	888.596	850.511	844.756	903.224	968.153	954.583	903.985	930.933	961.609
ENSMUSG00000032370	Lactb	135.206	129.889	137.501	112.096	115.939	112.869	139.041	136.23	131.605
ENSMUSG00000032366	Tpm1	280.55	299.969	298.629	296.824	302.445	303.773	293.641	302.342	284.159
ENSMUSG00000052698	Tln2	16.0212	19.5223	18.2161	17.5637	16.7351	16.901	18.1912	18.2771	17.6542
ENSMUSG00000091956	C2cd4b	0	0	0	0.272996	0.448072	1.28382	0.135879	0.139998	0
ENSMUSG00000047990	C2cd4a	0	0	0	0	0.142077	0	0	0	0
ENSMUSG00000035284	Vps13c	16.9024	18.7423	17.5088	22.4597	20.8059	22.1242	16.8817	17.3022	16.6195
ENSMUSG00000032238	Rora	7.6092	7.50821	7.2776	6.67938	6.70209	7.80574	6.73182	6.53793	6.73336
ENSMUSG00000032235	Ice2	9.23474	9.59257	10.0425	7.86721	8.17281	7.56094	9.06682	9.19759	8.34306
ENSMUSG00000032231	Anxa2	344.543	360.061	331.707	307.407	306.618	336.171	398.897	367.819	400.075
ENSMUSG00000059246	Foxb1	0	0	0.0649257	0	0	0	0	0	0
ENSMUSG00000011958	Bnip2	178.543	179.395	175.626	166.192	169.457	163.214	167.681	165.075	161.22
ENSMUSG00000033543	Gtf2a2	43.3915	43.6301	45.2391	43.2356	45.9374	45.7914	45.9354	41.8193	43.1082
ENSMUSG00000032226	Gcnt3	0.0497308	0.093516	0	0	0	0	0	0	0
ENSMUSG00000032224	Fam81a	15.3718	15.3677	15.2453	13.9238	12.7564	11.3653	16.5261	19.1396	17.303
ENSMUSG00000032220	Myo1e	43.7234	44.3181	45.1399	69.5762	69.8415	70.852	61.7369	61.2959	61.3764
ENSMUSG00000032218	Ccnb2	277.319	282.941	282.698	242.654	239.882	234.298	283.833	279.333	274.53
ENSMUSG00000032217	Rnf111	25.259	25.4309	24.7619	25.0545	25.4885	26.4826	22.251	23.0935	21.2843
ENSMUSG00000032212	Sltm	33.7075	33.5831	35.2392	27.3402	28.0176	27.4639	32.4131	33.1321	31.5678
ENSMUSG00000042444	Mindy2	79.2644	80.3021	80.8069	76.4129	71.904	76.1793	81.9156	79.7976	76.7544
ENSMUSG00000054693	Adam10	141.622	139.051	139.122	160.634	161.89	164.287	137.848	135.788	135.988
ENSMUSG00000032207	Lipc	0.497423	0.561226	0.450554	0	0.0921846	0.616302	1.00639	0.432039	0.818714
ENSMUSG00000032204	Aqp9	0	0	0	0	0	0	0	0	0
ENSMUSG00000013584	Aldh1a2	0	0	0	0	0	0	0	0	0
ENSMUSG00000032199	Polr2m	339.898	333.517	343.118	314.442	322.479	316.815	326.851	333.157	343.075
ENSMUSG00000041361	Myzap	1.48035	0.927907	0.790768	0.867896	0.457242	0.604662	0.799959	0.890146	0.798292
ENSMUSG00000032232	Cgnl1	5.42638	5.81987	4.98918	5.05713	5.93782	6.37089	6.52834	6.60782	6.45788
ENSMUSG00000032228	Tcf12	72.0641	76.1999	76.7018	78.115	73.8596	75.1978	87.0378	85.4652	85.1647
ENSMUSG00000038535	Zfp280d	5.42125	5.36156	5.50132	4.90527	5.08598	4.69823	4.20033	5.02126	4.5972
ENSMUSG00000032221	Mns1	26.7614	26.6616	27.166	24.0137	23.0608	24.9543	24.1064	26.015	25.3822
ENSMUSG00000090626	Tex9	9.65164	10.5376	10.2837	8.60578	7.74946	7.63798	10.6981	10.938	9.51454
ENSMUSG00000037674	Rfx7	29.6754	33.8419	33.5389	27.4979	25.1276	26.8439	26.5128	28.3364	23.6584
ENSMUSG00000032216	Nedd4	463.26	482.999	476.128	434.757	419.956	422.345	463.834	463.182	451.773
ENSMUSG00000036030	Prtg	5.51196	6.28045	6.53692	4.1733	4.67466	3.82389	4.84347	5.19315	4.80518
ENSMUSG00000034910	Pygo1	14.753	15.9035	15.6146	17.3445	15.5483	18.341	16.0585	17.8361	18.1597
ENSMUSG00000092192	Dnaaf4	2.92409	1.73104	1.66762	1.28398	1.00353	0.958444	2.55631	0.658449	2.0796
ENSMUSG00000089865	Gm44503	0	0	0	0	0	0	0	0	0
ENSMUSG00000086158	Ccpg1os	6.22814	5.68852	5.72189	7.08258	4.69935	6.22052	7.35044	6.56865	7.81025
ENSMUSG00000034563	Ccpg1	1.76888	2.01187	1.93816	2.19863	1.85058	2.27242	2.11649	1.73461	1.87833
ENSMUSG00000079469	Pigb	10.4343	9.55996	10.5837	10.225	9.6876	8.92582	9.43547	10.4871	9.4473
ENSMUSG00000098332	Pigbos1	5.20644	6.23637	6.26629	7.06655	5.28702	6.18563	7.21484	6.19463	7.36936
ENSMUSG00000032202	Rab27a	211.025	204.943	205.326	200.792	190.328	199.882	213.128	201.246	202.893
ENSMUSG00000092622	Khdc3	0	0.196201	0.0945064	0.176715	0	0.184676	0.439782	0.271869	0.190811
ENSMUSG00000092310	Gm20509	0	0	0	0	0	0	0	0	0
ENSMUSG00000032215	Rsl24d1	90.6175	90.9431	93.8208	84.1277	95.8645	87.4762	76.4955	91.048	87.0771
ENSMUSG00000062151	Unc13c	0	0	0	0	0	0	0	0	0
ENSMUSG00000044976	Wdr72	0	0	0	0	0	0	0.0240864	0	0
ENSMUSG00000043013	Onecut1	0	0	0	0	0	0	0	0	0
ENSMUSG00000034858	Fam214a	10.8283	10.5447	10.8005	9.03346	7.82396	8.41365	9.6988	9.48898	8.98785
ENSMUSG00000007656	Arpp19	107.572	102.277	101.93	108.526	104.036	106.007	111.889	112.883	108.503
ENSMUSG00000034593	Myo5a	142.195	150.758	145.196	177.083	169.625	175.904	146.96	145.567	141.028
ENSMUSG00000033590	Myo5c	0.110288	0.165912	0.119875	0.0373586	0.122634	0.136645	0.111567	0.114949	0.161354
ENSMUSG00000032192	Gnb5	65.7126	62.6883	63.6879	70.0691	69.0985	71.7672	70.0984	69.2414	74.7793
ENSMUSG00000032191	Bcl2l10	0	0	0	0.146429	0.160224	0.153026	0	0	0
ENSMUSG00000042688	Mapk6	62.1969	62.9379	61.8511	79.7257	78.2396	78.8933	67.0459	69.0784	62.967
ENSMUSG00000042487	Leo1	49.5668	56.2317	50.3735	53.6372	53.4142	49.7645	46.4358	48.9552	44.3146
ENSMUSG00000058587	Tmod3	45.3641	44.4017	45.5374	40.6092	42.6574	41.6916	45.2596	42.4166	43.0241
ENSMUSG00000032186	Tmod2	0.36616	0.292631	0.414573	0.403104	0.220539	0.194429	0.416707	0.413438	0.351555
ENSMUSG00000032184	Lysmd2	4.02001	2.34602	5.02238	2.81737	4.23882	3.92571	2.57086	3.25079	1.90131
ENSMUSG00000032181	Scg3	0	0	0	0	0	0	0.0658549	0	0.0714323
ENSMUSG00000032179	Bmp5	0	0	0	0	0	0	0	0	0
ENSMUSG00000007908	Hmgcll1	0	0	0	0.0332415	0	0.034739	0	0	0.0358931
ENSMUSG00000059383	Gfral	0	0	0	0	0	0	0	0	0
ENSMUSG00000032360	Hcrtr2	0	0	0	0	0	0	0	0	0
ENSMUSG00000032358	Fam83b	0.055141	0.0518448	0.0499454	0	0.0510949	0	0.0929677	0.047893	0
ENSMUSG00000032357	Tinag	0	0	0	0	0	0	0	0	0
ENSMUSG00000032355	Mlip	2.68685	2.81945	3.36804	3.83963	4.6904	5.15906	4.36823	3.60469	3.61944
ENSMUSG00000032352	Lrrc1	11.0143	11.0921	11.064	9.28321	10.6656	9.86309	11.2213	11.1761	10.0953
ENSMUSG00000044938	Klhl31	0	0	0	0	0	0.0291489	0	0	0
ENSMUSG00000032350	Gclc	65.0309	60.0221	63.7906	118.367	122.044	119.527	55.1083	54.3123	51.8296
ENSMUSG00000032349	Elovl5	119.031	122.479	126.903	225.671	219.243	225.517	178.212	168.423	167.372
ENSMUSG00000023333	Gcm1	0	0.0972466	0	0	0	0	0	0	0
ENSMUSG00000001366	Fbxo9	41.2895	43.5525	39.7092	31.872	33.1499	31.9046	40.8503	42.8071	39.5827
ENSMUSG00000009828	Cilk1	7.36855	8.1322	7.80064	6.24001	6.81066	5.73266	7.40082	7.89922	7.75606
ENSMUSG00000032348	Gsta4	151.38	126.287	132.832	114.031	110.527	112.14	147.126	134.71	139.811
ENSMUSG00000074183	Gsta1	87.9284	84.9862	84.7098	88.1034	93.9155	89.4983	102.981	86.6699	74.4683
ENSMUSG00000111709	Gm3776	11.9917	10.1243	9.08841	10.984	9.29757	12.3452	14.6477	11.4782	11.1889
ENSMUSG00000074179	Gm10639	12.1484	7.48998	7.21558	8.9386	6.08985	7.40251	11.4163	7.95692	10.1979
ENSMUSG00000066463	Omt2a	0	0	0	0	0	0	0	0	0
ENSMUSG00000038750	Omt2b	0	0	0	0	0	0.12244	0	0	0
ENSMUSG00000057933	Gsta2	44.523	37.0773	39.1756	36.0112	35.8674	33.9344	40.5967	33.9354	44.0349
ENSMUSG00000060461	Dppa5a	0	0	0	0	0	0	0	0	0
ENSMUSG00000032346	Ooep	0.900388	0.376251	0.181233	0.338883	1.20513	0.531224	0.927698	0.0868928	0.457394
ENSMUSG00000070291	Ddx43	0	0	0	0	0	0	0	0	0
ENSMUSG00000032344	Cgas	15.1891	14.7686	15.824	18.087	17.293	18.6265	15.5139	14.8585	14.0785
ENSMUSG00000032342	Mto1	24.1271	20.7122	22.8514	23.0081	23.4259	22.2342	22.3288	20.9557	20.6229
ENSMUSG00000037742	Eef1a1	10964.2	10781.4	10709.4	11000.9	11056.6	11024.2	11293.7	11083.7	11382.3
ENSMUSG00000049624	Slc17a5	29.5451	26.67	25.586	21.4743	18.5793	19.1537	25.8013	25.4054	24.2657
ENSMUSG00000046186	Cd109	115.905	115.184	113.66	184.546	171.369	181.2	132.463	135.94	132.173
ENSMUSG00000032332	Col12a1	0.632069	0.686729	0.648847	1.47495	1.26248	1.03174	0.781489	0.683182	0.552273
ENSMUSG00000032330	Cox7a2	915.612	899.438	903.017	925.429	942.485	969.724	936.89	934.788	932.327
ENSMUSG00000032328	Tmem30a	176.539	178.915	178.606	204.007	201.427	190.869	177.979	178.044	167.038
ENSMUSG00000034898	Filip1	28.1038	31.0461	33.3225	23.6261	25.1685	23.7477	31.3929	29.5691	27.6459
ENSMUSG00000034252	Senp6	63.1067	64.6658	68.6202	75.8766	75.3408	76.165	63.9415	61.7491	58.5964
ENSMUSG00000033577	Myo6	28.8129	28.1562	26.7878	29.0641	27.7653	26.2672	27.2153	28.3326	26.8645
ENSMUSG00000032343	Impg1	0	0	0	0	0	0	0	0	0
ENSMUSG00000049511	Htr1b	0	0	0	0	0	0	0	0	0
ENSMUSG00000043289	Mei4	0	0	0	0	0	0	0	0	0
ENSMUSG00000032251	Irak1bp1	34.8888	35.133	34.6538	35.0012	36.9208	32.4552	38.6022	32.9715	38.3369
ENSMUSG00000032253	Phip	10.0422	10.4562	10.422	7.48196	7.21106	7.81333	6.80929	7.3057	6.61098
ENSMUSG00000066456	Hmgn3	156.671	152.148	154.141	148.57	147.72	151.313	159.955	161.225	158.328
ENSMUSG00000032258	Lca5	8.00484	6.41014	6.82047	4.59583	5.87739	5.52329	6.86245	6.95264	5.7378
ENSMUSG00000032261	Sh3bgrl2	16.9428	16.6715	16.0361	15.2691	13.3811	14.5128	14.7412	15.1881	15.9648
ENSMUSG00000032262	Elovl4	15.1265	13.0925	15.0458	18.5563	18.4704	16.9525	14.4797	14.1819	13.056
ENSMUSG00000038379	Ttk	28.3073	26.9014	25.5219	21.652	22.483	21.7038	22.9466	25.0019	22.3056
ENSMUSG00000032263	Bckdhb	24.174	22.5061	19.4275	19.5684	17.7883	17.3038	20.0789	23.6724	22.7546
ENSMUSG00000079433	Gm11114	0	0	0	0	0	0	0	0	0
ENSMUSG00000032265	Tent5a	11.2891	10.1558	11.5842	15.2135	16.0212	19.1517	11.7931	10.2286	10.6313
ENSMUSG00000035941	Ibtk	34.0373	32.8417	32.9184	34.2406	31.0114	33.2162	29.3204	30.3168	30.2848
ENSMUSG00000035274	Tpbg	0	0	0	0	0	0	0	0	0
ENSMUSG00000032415	Ube2cbp	6.33312	6.29159	6.60225	4.75601	5.20406	5.81626	5.13735	6.74609	5.24465
ENSMUSG00000034973	Dop1a	5.43192	5.23489	5.39318	5.30767	5.82705	5.68544	5.22193	5.29858	4.98601
ENSMUSG00000056131	Pgm3	15.8262	15.1939	16.2348	13.806	14.7532	15.4404	14.4667	14.4912	16.3893
ENSMUSG00000032417	Rwdd2a	7.74971	7.43218	5.05404	6.03777	5.17036	6.5841	8.88488	8.88498	8.787
ENSMUSG00000032418	Me1	128.124	115.03	123.503	124.976	126.809	127.212	122.535	116.593	120.917
ENSMUSG00000033491	Prss35	0	0	0	0	0	0	0	0	0
ENSMUSG00000033419	Snap91	0.0468753	0	0	0	0	0	0	0	0
ENSMUSG00000047897	Ripply2	0	0	0	0	0	0	0	0	0
ENSMUSG00000032872	Cyb5r4	40.7081	40.0063	38.5981	45.4446	44.5767	45.4404	42.3206	40.2664	39.3428
ENSMUSG00000042761	Mrap2	0	0	0	0	0	0	0	0	0
ENSMUSG00000056919	Cep162	12.6599	12.4403	13.3365	10.6117	10.604	9.86664	12.3811	12.5804	10.919
ENSMUSG00000032419	Tbx18	0	0	0	0	0	0	0	0	0
ENSMUSG00000032420	Nt5e	0	0	0	0	0	0	0	0	0
ENSMUSG00000032422	Snx14	20.304	19.584	21.6885	16.8386	16.3164	16.2649	19.0344	17.3007	17.5415
ENSMUSG00000092541	Gm20537	0	0	0	0	0	0	0	0	0
ENSMUSG00000032423	Syncrip	60.1827	57.0103	63.5711	64.8408	64.873	61.5429	57.0097	58.7077	54.7762
ENSMUSG00000032425	Zfp949	6.34911	5.48026	6.64649	5.9937	5.40099	4.83595	5.70326	5.33374	5.0442
ENSMUSG00000090693	Trim43a	0.107809	0	0	0	0.0998977	0	0	0	0
ENSMUSG00000079427	Mthfsl	2.26197	2.46704	2.00786	2.29864	2.64095	2.68245	2.66958	2.94697	3.18523
ENSMUSG00000099974	Bcl2a1d	0	0	0	0	0	0	0	0	0
ENSMUSG00000067399	Trim43c	0	0	0	0	0	0	0	0	0
ENSMUSG00000102037	Bcl2a1a	0	0	0	0	0	0	0	0	0
ENSMUSG00000079162	Trim43b	0	0	0	0	0	0	0	0	0
ENSMUSG00000089929	Bcl2a1b	0	0	0	0	0	0	0	0	0
ENSMUSG00000100838	Gm29094	0	0	0	0	0	0	0	0	0
ENSMUSG00000066442	Mthfs	0.53207	0.184308	0.583396	0.545439	0.285437	0.545227	0.330499	0.462131	0.384096
ENSMUSG00000039313	Minar1	0	0	0	0	0	0	0	0	0
ENSMUSG00000032353	Tmed3	61.0798	59.7596	56.4815	50.898	56.946	56.5152	58.5836	60.1638	58.1867
ENSMUSG00000047606	Ankrd34c	0.0389816	0.146605	0.0353086	0.132045	0	0	0.164307	0.169288	0.106934
ENSMUSG00000032356	Rasgrf1	0	0	0	0	0	0	0	0	0
ENSMUSG00000032359	Ctsh	22.0596	19.2211	21.2729	19.9291	19.0311	20.4061	20.1191	20.3987	22.0404
ENSMUSG00000062270	Morf4l1	139.795	130.593	136.594	136.361	134.759	132.858	134.595	134.657	134.104
ENSMUSG00000032363	Adamts7	3.06436	2.65708	3.73167	2.01836	2.3347	1.80795	2.75547	3.4896	2.27276
ENSMUSG00000037410	Tbc1d2b	24.3573	25.8039	22.7668	19.1035	20.4526	20.0501	22.0906	22.9292	21.5609
ENSMUSG00000032368	Zic1	0.450853	0.494552	0.272248	0.222718	0.139257	0.16625	0.316724	0.13053	0.240483
ENSMUSG00000036972	Zic4	0.434614	0.46701	0.562375	0.280419	0.345191	0.439577	0.383826	0.35951	0.302787
ENSMUSG00000095654	Plscr5	0	0	0	0	0	0	0	0	0
ENSMUSG00000032369	Plscr1	78.4503	77.028	81.2095	62.0944	68.8296	68.2746	77.4853	71.5339	71.4961
ENSMUSG00000032372	Plscr2	1.27797	1.51778	1.94957	0.740481	0.872565	1.19052	0.510314	0.817885	0.67654
ENSMUSG00000074139	1700057G04Rik	0	0	0	0	0	0	0	0	0
ENSMUSG00000032377	Plscr4	17.7548	17.4777	17.9167	11.3019	12.9739	13.2874	18.1818	16.6112	16.1259
ENSMUSG00000032374	Plod2	139.712	148.554	149.436	132.121	123.91	131.438	135.333	124.862	131.016
ENSMUSG00000045414	Dipk2a	0	0	0.0490476	0	0	0	0	0	0
ENSMUSG00000031129	Slc9a9	3.87936	4.14323	5.01488	3.98691	3.8739	3.4332	4.38156	4.57981	4.82152
ENSMUSG00000033350	Chst2	0	0	0	0	0	0	0	0	0
ENSMUSG00000032407	U2surp	40.4061	40.8475	41.0579	36.3701	36.7372	35.6944	36.6114	36.9092	34.8098
ENSMUSG00000064225	Paqr9	0	0	0	0.0216485	0	0	0	0	0
ENSMUSG00000015354	Pcolce2	1.98862	2.73939	2.63903	2.27151	2.5712	2.29198	1.32553	2.53058	1.98753
ENSMUSG00000032839	Trpc1	2.9833	3.05541	2.79871	2.4136	3.03589	2.33375	2.44756	2.98446	2.97148
ENSMUSG00000049493	Pls1	0.384896	0.723775	0.59765	0.74502	0.560454	0.729921	0.880695	0.907393	0.301668
ENSMUSG00000032409	Atr	5.00581	4.97893	5.35406	4.49211	4.37008	4.70248	4.86852	4.79596	5.08219
ENSMUSG00000032410	Xrn1	9.69046	10.7019	9.52794	8.00163	7.74232	8.99357	8.27577	8.78654	7.59806
ENSMUSG00000041440	Gk5	5.59096	5.80136	5.88537	4.81998	3.92053	4.79194	4.16118	4.74668	3.98394
ENSMUSG00000032411	Tfdp2	15.2007	14.7651	14.4589	10.5098	11.288	10.3086	13.3797	13.772	12.7562
ENSMUSG00000032412	Atp1b3	393.583	370.729	388.693	458.557	456.293	456.157	397.68	385.24	389.69
ENSMUSG00000051234	Rnf7	248.682	245.022	257.637	287.658	298.042	293.489	273.453	273.209	258.026
ENSMUSG00000099564	Gm28729	0.217813	0.409585	0.197289	0.27668	0.100915	0.192762	0	0.094591	0.697083
ENSMUSG00000032413	Rasa2	10.5894	10.7554	11.2289	9.60727	9.93735	10.7564	8.85861	8.83424	8.70841
ENSMUSG00000040433	Zbtb38	25.8501	26.6187	25.7921	43.3651	41.1834	43.0116	31.5194	32.2374	29.1047
ENSMUSG00000043587	Pxylp1	8.00182	9.32258	8.00415	8.6324	8.02717	8.28233	8.97448	9.39762	8.20756
ENSMUSG00000046997	Spsb4	22.4673	23.277	23.5908	13.3709	12.5531	12.5379	16.9293	16.4067	16.1822
ENSMUSG00000032449	Slc25a36	22.5842	19.9555	21.8698	19.4651	20.2246	18.6254	19.3767	19.4607	19.1831
ENSMUSG00000032451	Trim42	0	0	0	0	0	0	0	0	0
ENSMUSG00000032452	Clstn2	0	0	0	0	0	0	0	0	0
ENSMUSG00000032456	Nmnat3	8.71982	8.68084	8.05307	7.7101	6.57488	7.07389	10.7379	9.76405	8.28603
ENSMUSG00000046402	Rbp1	0.241959	0.606655	0.146107	0.0683006	0.373675	0.0713774	0.271962	0.210155	0.294995
ENSMUSG00000032454	Rbp2	0	0	0	0	0	0	0	0	0
ENSMUSG00000032458	Copb2	153.102	154.78	156.034	164.021	156.629	160.561	156.093	158.076	153.669
ENSMUSG00000032459	Mrps22	33.0137	35.1721	35.1942	31.5882	35.011	29.6437	33.7942	36.8668	34.304
ENSMUSG00000091080	Prr23a1	0	0	0	0	0	0	0	0	0
ENSMUSG00000063058	Prr23a2	0	0	0	0	0	0	0	0	0
ENSMUSG00000090470	Prr23a3	0	0	0	0	0	0	0	0	0
ENSMUSG00000074123	7420426K07Rik	0	0	0	0	0	0	0	0	0
ENSMUSG00000050397	Foxl2	0	0	0	0	0	0	0	0	0
ENSMUSG00000032463	Faim	14.4829	13.7221	13.8264	12.7061	13.7306	13.1138	15.1593	16.1686	13.6516
ENSMUSG00000044860	Gm1123	0	0	0.12605	0.117848	0	0	0.469254	0.24174	0
ENSMUSG00000032462	Pik3cb	15.1654	15.1815	14.329	21.8579	19.8941	19.7898	15.7925	16.6587	15.988
ENSMUSG00000096316	Faiml	0	0	0	0	0	0	0	0	0
ENSMUSG00000056267	Cep70	18.6922	17.7422	18.2209	23.141	19.7537	18.9844	20.7474	21.1444	20.6325
ENSMUSG00000037681	Esyt3	0.0299653	0.028174	0.0271418	0	0	0	0	0	0.0274001
ENSMUSG00000032470	Mras	18.1229	16.4912	18.5285	19.6516	17.1791	18.3983	21.5994	21.4942	20.6477
ENSMUSG00000046242	Nme9	0	0.121002	0.233139	0.108985	0	0	0	0.335337	0
ENSMUSG00000032468	Armc8	24.0387	22.9712	23.6129	25.2937	25.9164	26.3462	20.5683	20.7936	22.6097
ENSMUSG00000032469	Dbr1	58.6312	64.2602	61.7502	68.8713	64.2866	66.3438	54.1367	52.7911	51.8826
ENSMUSG00000037953	A4gnt	0	0	0	0	0	0	0	0	0
ENSMUSG00000037784	Dzip1l	30.1924	34.1306	31.036	15.9717	15.118	14.7944	18.5866	19.8249	19.2299
ENSMUSG00000032473	Cldn18	0.0480009	0	0	0	0	0	0	0	0
ENSMUSG00000053747	Sox14	0	0	0	0	0	0	0	0	0
ENSMUSG00000044244	Il20rb	1.11879	2.00819	1.75037	0.430654	0.518347	0.900108	1.24323	0.927559	0.837011
ENSMUSG00000032475	Nck1	36.467	36.931	38.3272	30.4282	31.6817	35.5121	32.5854	31.5185	29.876
ENSMUSG00000070287	Slc35g2	0	0	0	0	0	0	0	0	0
ENSMUSG00000037286	Stag1	28.4681	28.2003	30.0943	25.1535	26.1605	27.4435	26.1719	25.3569	23.8065
ENSMUSG00000032527	Pccb	65.997	66.6967	61.3866	57.7848	63.8007	68.9952	70.2763	70.9317	70.0169
ENSMUSG00000066415	Msl2	27.9386	28.3414	29.0934	23.3699	22.0141	24.1872	24.4815	25.0586	23.1834
ENSMUSG00000043154	Ppp2r3a	5.32369	4.97316	4.79096	3.50486	3.37357	3.58676	4.70502	4.37034	4.0828
ENSMUSG00000057710	9630041A04Rik	0	0	0	0	0	0	0	0	0
ENSMUSG00000032537	Ephb1	0	0	0	0	0	0	0	0	0
ENSMUSG00000035606	Ky	0	0	0	0	0	0	0	0	0
ENSMUSG00000032534	Cep63	5.92783	6.32778	5.99502	5.01994	4.64621	5.24608	6.23705	6.27127	5.82792
ENSMUSG00000035048	Anapc13	41.3927	41.541	40.5082	39.7777	37.855	37.1896	46.3483	42.1261	44.5962
ENSMUSG00000032531	Amotl2	34.2486	34.1199	33.5168	15.5817	17.0495	18.0293	20.0122	18.6988	19.8412
ENSMUSG00000032547	Ryk	94.0201	100.686	96.8264	95.4804	90.8366	93.0599	98.6659	97.8873	92.7438
ENSMUSG00000032548	Slco2a1	0.142121	0.059389	0.200246	0.0936088	0.160957	0.111801	0.0931839	0.219448	0.303227
ENSMUSG00000032549	Rab6b	35.4999	35.0567	31.8468	27.0025	27.0251	25.0208	32.9728	31.129	29.6618
ENSMUSG00000032553	Srprb	100.086	106.44	103.309	111.798	117.43	107.429	97.1584	97.5036	96.8099
ENSMUSG00000032554	Trf	355.95	371.077	388.644	366.467	379.022	378.7	387.831	399.756	396.406
ENSMUSG00000033688	1300017J02Rik	0.284683	0.0892219	0.0859531	0.0401804	0	0	0.159992	0.164842	0.0433854
ENSMUSG00000032555	Topbp1	79.4331	83.9823	81.475	79.7237	77.6651	76.7389	83.3291	81.6021	74.9503
ENSMUSG00000032803	Cdv3	129.497	129.579	130.511	104.941	108.215	107.572	113.233	118.322	112.652
ENSMUSG00000032556	Bfsp2	225.229	246.349	242.116	212.495	211.504	204.343	230.857	238.621	226.336
ENSMUSG00000042757	Tmem108	0	0	0	0.036482	0	0	0.0544746	0	0
ENSMUSG00000032558	Nphp3	5.13962	4.98434	5.41659	3.64073	3.56437	3.54727	5.15018	4.23943	4.31539
ENSMUSG00000101152	Gm28305	0	0	0	0	0	0	0	0	0
ENSMUSG00000032557	Uba5	32.898	34.9315	32.489	33.1394	32.1832	31.7111	31.5977	33.7979	33.2341
ENSMUSG00000090150	Acad11	18.9049	21.5515	20.1489	17.5994	16.6277	16.1125	19.1941	21.3308	19.2228
ENSMUSG00000079355	Ackr4	0	0.0747606	0.0360108	0	0.0368396	0	0	0.034531	0.0727069
ENSMUSG00000032560	Dnajc13	57.0654	62.1276	60.4519	53.2869	56.8791	57.5584	53.7851	55.3689	50.3781
ENSMUSG00000032561	Acpp	14.6777	15.1721	15.5149	12.405	12.8977	11.5177	16.2846	17.5639	16.5164
ENSMUSG00000032564	Cpne4	11.9023	14.2994	14.4097	12.4181	12.3265	12.53	12.5913	12.027	11.4881
ENSMUSG00000032563	Mrpl3	38.1159	37.7093	38.3055	36.6563	38.4433	35.3521	38.8449	35.4764	38.9049
ENSMUSG00000032565	Nudt16	17.4943	20.2503	18.3872	17.8897	16.8987	18.4035	21.3563	21.2153	20.5994
ENSMUSG00000032566	Nudt16l2	0	0	0	0	0	0	0	0	0
ENSMUSG00000035032	Nek11	0.050375	0	0.136885	0.127979	0.093357	0.0445814	0.042466	0.13126	0
ENSMUSG00000032567	Aste1	5.57869	5.96046	6.40243	6.97905	6.6379	6.22747	6.35951	4.65268	6.08656
ENSMUSG00000032570	Atp2c1	27.426	28.0893	27.7597	25.2996	25.1886	24.9943	25.1289	24.3767	23.0405
ENSMUSG00000032571	Pik3r4	21.4114	23.504	23.0039	20.4384	21.1123	20.007	22.8095	22.7702	21.8055
ENSMUSG00000043719	Col6a6	0	0	0	0	0	0	0	0	0
ENSMUSG00000091345	Col6a5	0	0	0	0	0	0	0	0	0
ENSMUSG00000032572	Col6a4	0	0	0	0	0	0	0	0.0217894	0
ENSMUSG00000020258	Glyctk	2.78176	2.66303	2.61127	2.52704	1.96838	1.83519	2.04656	2.59183	1.98865
ENSMUSG00000020257	Wdr82	76.1322	79.3514	77.9108	83.4395	81.548	83.6757	73.2504	72.9806	75.0742
ENSMUSG00000020253	Ppm1m	33.465	30.7967	31.7416	30.0106	27.7915	28.2891	28.6767	34.756	31.1054
ENSMUSG00000023277	Twf2	54.7874	53.767	59.3997	52.2544	53.2457	47.915	63.2138	61.4449	57.6877
ENSMUSG00000045322	Tlr9	0	0	0	0	0	0	0	0	0
ENSMUSG00000032786	Alas1	59.4145	57.4914	59.7156	80.5036	78.9064	77.8755	61.0966	63.1593	59.27
ENSMUSG00000023345	Poc1a	36.0975	35.929	31.1863	33.2295	32.3199	31.6623	32.8624	33.5245	34.6489
ENSMUSG00000053716	Dusp7	40.4075	42.6661	42.8348	52.8395	54.9235	47.8308	40.8332	41.1853	42.1351
ENSMUSG00000048758	Rpl29	1055.4	1068.4	1060.74	1113.02	1063.5	1115.92	1094.36	1107.57	1132.84
ENSMUSG00000023262	Acy1	10.5287	8.40767	7.969	9.83224	10.4244	9.44549	7.23432	9.8964	8.77018
ENSMUSG00000042210	Abhd14a	26.5465	25.3407	25.7889	23.253	23.6597	23.3141	25.6245	29.1294	25.6637
ENSMUSG00000042073	Abhd14b	13.9338	12.1974	11.678	12.2066	9.94324	10.2052	13.1638	12.5196	12.4481
ENSMUSG00000023495	Pcbp4	215.997	209.352	217.388	159.277	160.722	150.796	171.185	168.627	179.864
ENSMUSG00000091735	Gpr62	0	0.101723	0	0.0916202	0.100251	0	0.0912043	0.0939691	0
ENSMUSG00000023249	Parp3	87.8351	91.0115	89.0389	78.6918	77.4249	76.7099	89.3511	88.3432	82.801
ENSMUSG00000041506	Rrp9	31.1394	35.1747	33.82	31.6813	31.0168	28.978	31.1071	29.3265	29.5406
ENSMUSG00000066383	Iqcf1	0	0	0	0	0	0	0	0	0
ENSMUSG00000118396	Iqcf2	0	0	0	0.067891	0	0	0	0	0
ENSMUSG00000066382	Iqcf5	0	0	0	0.328735	1.07911	0	0.654486	0.674326	0.709915
ENSMUSG00000041009	Iqcf4	0	0	0	0	0	0.250387	0	0	0
ENSMUSG00000091129	Iqcf6	0	0	0	0	0	0	0	0	0
ENSMUSG00000023192	Grm2	0	0	0	0	0	0	0	0	0
ENSMUSG00000040813	Tex264	88.5635	96.4245	88.8472	90.1254	85.444	89.4431	90.8455	89.9149	93.7077
ENSMUSG00000040661	Rad54l2	22.3332	24.0756	24.0453	26.3706	26.3581	27.7506	21.0373	22.1462	19.8922
ENSMUSG00000040325	Dcaf1	40.4379	40.8101	40.8328	36.2452	35.7651	33.5505	35.1775	36.2678	32.9319
ENSMUSG00000032575	Manf	182.937	175.483	187.086	179.077	177.444	182.793	152.22	150.351	140.47
ENSMUSG00000074102	Rbm15b	38.6655	39.9679	38.1466	33.0774	28.6444	32.358	33.7858	30.473	32.5619
ENSMUSG00000039716	Dock3	14.7599	17.6079	16.6142	12.5494	13.3339	12.5383	14.5392	14.1956	13.9972
ENSMUSG00000032577	Mapkapk3	33.1143	35.7796	36.3565	26.9641	25.6061	25.6512	29.1842	30.7058	29.0796
ENSMUSG00000032578	Cish	1.33287	1.09654	1.29783	0.959421	1.48208	1.09111	0.898885	0.926135	0.761729
ENSMUSG00000032579	Hemk1	3.46123	4.35748	3.02882	3.32856	2.60929	3.79001	3.51126	2.70054	3.004
ENSMUSG00000037977	6430571L13Rik	1.24868	0.828734	0.731841	0.933035	0.544497	0.910061	0.681119	1.14835	1.00746
ENSMUSG00000010066	Cacna2d2	0.188404	0.0253059	0.0243788	0	0.0249399	0	0.158824	0.0467539	0
ENSMUSG00000010045	Tmem115	68.3402	64.4383	69.8482	66.4595	76.4242	71.9554	60.1584	56.4782	62.579
ENSMUSG00000037190	Cyb561d2	18.637	16.8098	19.8253	17.6178	19.9803	17.069	19.7301	17.3166	19.4194
ENSMUSG00000010057	Nprl2	28.0514	29.072	27.8144	27.4444	30.2268	23.3207	27.0511	24.7333	26.4273
ENSMUSG00000010044	Zmynd10	0.803728	0.661222	0.363999	0.425395	0.279282	0.444558	0.169385	0.523561	0.367462
ENSMUSG00000010067	Rassf1	24.8473	26.2178	26.3842	16.8892	17.9717	19.8846	26.0055	24.6325	29.6802
ENSMUSG00000010054	Tusc2	83.2801	84.273	83.4648	92.3424	92.4919	93.2148	86.8724	82.0124	80.7527
ENSMUSG00000010047	Hyal2	30.4632	35.8485	37.5945	30.198	34.5475	33.6853	28.5278	30.4645	31.5971
ENSMUSG00000010051	Hyal1	24.5209	24.5992	26.673	71.4557	69.0042	67.8086	41.2466	40.7755	40.5973
ENSMUSG00000079334	Naa80	40.0115	41.573	39.1899	93.1509	85.148	88.6447	58.6553	55.4857	64.5531
ENSMUSG00000036091	Hyal3	0.988208	0.929135	1.79019	0.836857	1.01744	0.874556	0.46281	0.667576	0.702809
ENSMUSG00000010048	Ifrd2	53.8583	56.5873	55.7631	64.0869	65.1637	59.8673	58.7361	60.9393	55.1812
ENSMUSG00000103409	Lsmem2	2.97612	5.71808	4.21934	1.97241	4.07665	4.00801	2.39978	3.37163	3.66789
ENSMUSG00000057969	Sema3b	105.894	100.49	103.5	115.308	110.57	112.577	104.706	108.153	110.585
ENSMUSG00000032562	Gnai2	543.645	517.32	521.745	532.471	488.701	512.879	537.736	531.718	542.598
ENSMUSG00000010064	Slc38a3	0.932257	1.82928	0.881129	1.7849	1.38967	2.04466	1.50344	1.51382	1.59371
ENSMUSG00000034837	Gnat1	0	0	0	0	0	0	0	0	0
ENSMUSG00000034684	Sema3f	4.56841	6.15275	5.44271	3.83387	4.08064	3.93373	4.16342	4.0394	4.77946
ENSMUSG00000032580	Rbm5	24.0445	24.2099	23.3857	23.0612	23.6414	22.6774	20.5499	19.6803	19.3884
ENSMUSG00000032582	Rbm6	16.4438	17.5521	18.1039	15.9518	15.891	16.6432	15.3362	15.0551	14.8397
ENSMUSG00000032583	Mon1a	19.1489	20.7084	20.7038	15.1906	15.78	16.5447	16.8443	16.2374	19.5858
ENSMUSG00000032584	Mst1r	0.128156	0.200825	0.386935	0.289408	0.158336	0.113417	0.180059	0.445241	0.273431
ENSMUSG00000066368	Actl11	0	0	0	0	0	0	0	0	0
ENSMUSG00000032936	Camkv	0	0	0	0	0	0	0	0	0
ENSMUSG00000032586	Traip	18.5934	21.8684	19.8951	16.4955	15.0202	15.3098	17.2244	18.5451	18.1538
ENSMUSG00000032596	Uba7	1.63008	2.25388	2.66347	1.8135	1.89549	2.2912	2.04776	2.41521	3.0103
ENSMUSG00000079323	Gm20661	6.63462	7.07595	9.59722	1.34173	2.29395	1.66508	4.00691	4.64442	4.52735
ENSMUSG00000042106	Inka1	173.186	181.97	186.867	40.896	40.9767	34.8783	63.4831	64.7648	63.9531
ENSMUSG00000032595	Cdhr4	28.2277	28.953	34.1743	23.0234	22.1718	20.9916	25.9007	25.722	28.5382
ENSMUSG00000093456	Gm20662	0	0	0	0	0	0	0	0	0
ENSMUSG00000032594	Ip6k1	64.0984	63.3359	69.6466	52.7735	53.8954	54.7715	58.1208	55.5584	60.0584
ENSMUSG00000070284	Gmppb	26.4965	25.7069	25.9477	32.7145	34.0173	31.4695	29.9763	27.2828	28.8632
ENSMUSG00000041528	Rnf123	32.334	32.3366	32.1845	33.7379	33.2187	31.8664	31.0218	32.2648	34.2572
ENSMUSG00000032593	Amigo3	2.01864	1.18623	1.29514	0.997194	1.48083	1.63761	1.84352	1.53414	1.30747
ENSMUSG00000032591	Mst1	0	0.444532	0.599544	0.160153	0.262861	0.753154	0.318852	0.246388	0.086464
ENSMUSG00000032590	Apeh	52.2713	55.0897	50.0887	54.2021	50.1192	51.0498	50.4781	52.5014	57.9027
ENSMUSG00000032589	Bsn	1.43597	1.82961	1.62887	1.20467	0.845614	1.00953	3.31479	2.89074	3.08012
ENSMUSG00000039952	Dag1	251.61	257.702	257.86	226.523	216.342	228.003	225.268	226.018	229.394
ENSMUSG00000032606	Nicn1	30.4051	27.8073	31.5038	26.7706	25.6572	27.1086	31.7372	30.1437	28.5611
ENSMUSG00000032607	Amt	2.72083	2.55818	2.30546	1.56085	1.70789	2.48558	2.95955	2.36318	1.76561
ENSMUSG00000039461	Tcta	21.4125	20.2419	22.5571	16.162	18.6551	20.0827	26.5855	19.5076	22.1333
ENSMUSG00000007815	Rhoa	154.839	156.586	149.737	141.155	146.915	142.614	154.782	156.202	152.858
ENSMUSG00000063856	Gpx1	209.736	203.199	207.452	179.122	195.309	179.047	206.713	209.112	223.677
ENSMUSG00000032612	Usp4	55.4563	55.451	53.1725	56.3049	56.9001	55.2433	57.1151	60.6983	58.3027
ENSMUSG00000032611	1700102P08Rik	0.346104	0.813536	1.41072	0.732739	0	0.459448	1.02118	0.751524	0.474713
ENSMUSG00000047220	Ccdc36	0	0.0695869	0	0.0626758	0	0.0654992	0.0623913	0.257131	0.203026
ENSMUSG00000050641	BC048562	0	0	0	0	0	0	0	0	0.246635
ENSMUSG00000032609	Klhdc8b	4.97955	5.08797	5.52289	3.91569	4.02562	3.73234	4.60468	4.45741	5.01789
ENSMUSG00000049305	Ccdc71	40.7881	42.3511	43.0529	35.9272	35.5505	35.5757	37.8062	38.7248	41.2475
ENSMUSG00000052911	Lamb2	90.3116	84.3839	80.9419	89.5837	86.0961	85.4338	82.4176	84.8855	87.7898
ENSMUSG00000006676	Usp19	113.228	116.618	118.145	116.883	117.546	118.415	109.036	114.397	109.89
ENSMUSG00000032604	Qars	85.7261	88.5883	85.3722	87.9758	87.6989	87.4457	84.0097	87.0935	87.9105
ENSMUSG00000006673	Qrich1	56.2689	56.6389	56.1787	50.5105	49.5367	49.0803	47.7762	50.0222	47.2281
ENSMUSG00000062867	Impdh2	153.763	170.126	168.994	187.667	196.78	191.2	154.879	170.139	152.868
ENSMUSG00000070283	Ndufaf3	28.7546	31.357	32.6633	27.3446	27.5183	27.2206	35.1681	26.6127	27.4784
ENSMUSG00000019039	Dalrd3	37.331	39.5994	38.6215	34.5612	36.1238	37.3503	41.8133	37.11	34.6923
ENSMUSG00000066357	Wdr6	227.405	235.018	233.063	274.201	279.513	288.782	231.68	223.887	243.596
ENSMUSG00000006675	P4htm	0.10997	0.0516982	0.0498042	0.0931276	0.152851	0	0.139057	0.0477575	0
ENSMUSG00000064145	Arih2	32.8979	32.2682	32.2476	30.5509	31.8531	30.5948	30.1066	28.8642	30.5915
ENSMUSG00000032602	Slc25a20	35.6781	40.271	37.7558	33.4296	36.3743	33.5287	37.7074	34.8619	35.3694
ENSMUSG00000032601	Prkar2a	44.4351	45.6887	45.8678	49.3302	48.6325	47.5458	44.2154	45.5558	41.8884
ENSMUSG00000032599	Ip6k2	35.8678	33.427	33.9649	25.3417	25.8772	23.6441	27.1331	26.905	27.3151
ENSMUSG00000032598	Nckipsd	9.18781	12.8715	10.4026	14.7054	12.9407	13.579	11.1532	11.7308	10.7116
ENSMUSG00000023473	Celsr3	0.656056	0.566825	0.513937	3.52866	3.58177	3.48363	0.852003	0.739226	0.810667
ENSMUSG00000023259	Slc26a6	3.04374	3.82811	3.22241	10.5111	9.74319	9.62031	3.89879	3.36465	3.43379
ENSMUSG00000025652	Tmem89	0	0	0	0	0	0.20031	0	0	0
ENSMUSG00000025651	Uqcrc1	234.531	235.831	233.47	247.979	244.834	246.79	241.141	240.229	249.361
ENSMUSG00000025650	Col7a1	0.478227	0.43009	0.414333	0.986046	0.693603	0.772849	0.438201	0.469544	0.6084
ENSMUSG00000049699	Ucn2	0	0	0	0	0.343198	0	0.312227	0	0
ENSMUSG00000025648	Pfkfb4	6.09867	5.32158	5.68299	5.49902	5.81378	5.59142	5.622	5.6781	7.78314
ENSMUSG00000025647	Shisa5	91.9275	82.0405	90.4347	83.2872	87.1057	81.6996	84.4951	87.1692	89.5748
ENSMUSG00000025646	Atrip	11.4243	11.3038	10.9709	12.2326	10.586	11.9102	10.5383	10.2603	8.75085
ENSMUSG00000049734	Trex1	0	0	0	0	0	0	0	0	0
ENSMUSG00000091537	Tma7	288.022	286.639	266.158	275.898	289.639	282.477	280.882	289.67	280.204
ENSMUSG00000025645	Ccdc51	30.556	37.8227	32.5013	36.6777	31.0413	34.1124	36.2748	29.7048	29.3501
ENSMUSG00000053646	Plxnb1	38.6219	39.1016	40.9411	23.9635	24.0101	24.9443	26.2045	26.7664	27.8325
ENSMUSG00000047237	Fbxw21	0	0	0	0	0	0	0	0	0
ENSMUSG00000049314	Fbxw13	0	0	0	0	0	0	0	0	0
ENSMUSG00000061701	Fbxw20	0	0	0	0	0	0	0	0	0
ENSMUSG00000105589	Fbxw14	0	0	0	0	0	0	0	0	0
ENSMUSG00000054087	Fbxw28	0	0	0	0	0	0	0	0	0
ENSMUSG00000070324	Fbxw22	0	0	0	0	0	0	0	0	0
ENSMUSG00000074062	Fbxw16	0	0	0	0	0	0	0	0	0
ENSMUSG00000074061	Fbxw19	0	0	0	0	0	0	0	0	0
ENSMUSG00000074060	Fbxw15	0.286143	0.269038	0.129591	0	0	0	0	0	0
ENSMUSG00000062275	Fbxw24	0.287489	1.62182	0.1302	0	0	0	0.242353	0.37455	0
ENSMUSG00000094992	Fbxw25	0.287103	0.269941	0.260051	0.364698	0.266036	0.381126	0.242028	0.124682	0.131263
ENSMUSG00000074059	Fbxw18	1.54892	4.10421	3.18858	1.43094	1.43526	1.12155	1.66185	2.44604	2.83265
ENSMUSG00000059547	Fbxw26	0.234531	0.551278	0	0.198611	0	0	0.0988546	0.101851	0
ENSMUSG00000104614	Fbxw27	0	0	0	0.0969663	0	0	0	0	0
ENSMUSG00000050074	Spink8	3.64737	3.18438	3.3037	3.08875	6.27664	2.99733	4.39247	3.16794	3.09691
ENSMUSG00000032478	Nme6	24.9951	25.1383	28.3927	27.1526	25.4391	25.928	27.2884	26.781	29.5058
ENSMUSG00000038357	Camp	0	0	0	0	0	0	0	0	0
ENSMUSG00000032477	Cdc25a	45.1352	46.9991	48.0301	44.9728	45.4299	46.8808	38.1163	37.0025	39.9549
ENSMUSG00000032479	Map4	76.5141	74.9549	76.8402	62.0324	64.8397	63.7518	73.0031	71.4375	71.5527
ENSMUSG00000032480	Dhx30	33.8689	35.8035	34.3276	37.2811	35.8457	38.7822	33.579	34.5094	35.8333
ENSMUSG00000032481	Smarcc1	147.228	158.071	156.163	146.118	141.107	139.988	137.835	143.721	131.928
ENSMUSG00000032482	Cspg5	0.0849284	0.159703	0.134621	0.0179803	0.137719	0.112741	0.0715945	0.0737649	0
ENSMUSG00000054836	Elp6	17.5761	16.5254	16.4597	14.8842	15.5963	14.4342	16.0723	15.7186	17.774
ENSMUSG00000032485	Scap	57.5322	59.5239	55.2608	53.661	53.4437	50.1525	54.2168	53.1896	56.1545
ENSMUSG00000036057	Ptpn23	111.799	114.744	111.816	128.621	126.347	129.193	101.435	105.931	111.592
ENSMUSG00000032484	Ngp	0	0	0	0	0	0	0	0	0
ENSMUSG00000054792	Klhl18	19.0709	19.8786	18.019	12.0996	13.0419	12.402	14.1763	15.1352	16.3519
ENSMUSG00000032489	Kif9	3.73241	3.18176	3.2455	2.69719	1.98289	2.46636	3.6918	3.63082	3.09436
ENSMUSG00000044791	Setd2	28.8199	32.6325	31.509	28.5663	28.3454	29.9587	24.2281	27.5711	23.6793
ENSMUSG00000032491	Nradd	14.9501	18.5943	17.4866	14.8535	17.889	15.3143	13.9922	17.7904	14.639
ENSMUSG00000056724	Nbeal2	8.52971	9.57748	7.66517	7.33708	6.90806	6.32033	7.568	8.6141	7.7381
ENSMUSG00000019659	Ccdc12	32.5523	33.8163	31.8582	30.1889	27.7358	28.0356	28.0439	31.5834	29.7656
ENSMUSG00000032492	Pth1r	1.38938	0.82505	1.32471	0.866962	0.542077	0.841301	1.29454	2.66756	1.67164
ENSMUSG00000059741	Myl3	0	0	0	0	0	0.185218	0	0	0
ENSMUSG00000044664	Prss42	0.135033	0	0.366928	0	0	0	0.227665	0.117283	0.123473
ENSMUSG00000032493	Prss44	0	0	0	0	0	0	0	0	0
ENSMUSG00000058398	Prss43	0	0	0	0	0	0	0	0	0
ENSMUSG00000047257	Prss45	0	0	0	0	0	0	0	0	0
ENSMUSG00000049719	Prss46	0	0.44823	0	0.942	0.883493	0.562534	0.267921	0.414064	0.290612
ENSMUSG00000048752	Prss50	0	0	0	0	0	0	0	0	0
ENSMUSG00000049555	Tmie	2.14307	2.59995	2.06637	1.17087	1.28117	0.428264	2.03972	2.10155	3.22387
ENSMUSG00000044037	Als2cl	6.83524	6.18735	5.76308	5.08022	5.55881	4.66555	6.16054	5.99993	6.21685
ENSMUSG00000096393	Fam240a	0	0	0	0	0	0	0	0	0
ENSMUSG00000032494	Tdgf1	0	0	0	0	0	0	0	0	0
ENSMUSG00000032495	Lrrc2	0	0.0535284	0	0	0	0.050384	0	0.0494482	0.0520579
ENSMUSG00000066319	Rtp3	0	0	0	0	0.129668	0	0.176949	0	0.0639783
ENSMUSG00000032496	Ltf	0	0	0	0.105005	0	0	0	0	0
ENSMUSG00000043953	Ccrl2	0.823295	0.928896	0.596576	1.32468	1.06804	1.16578	1.24927	1.64468	1.43035
ENSMUSG00000032497	Lrrfip2	32.1352	33.991	31.8725	30.588	31.6829	30.0889	36.3006	32.7398	34.8497
ENSMUSG00000032498	Mlh1	20.2592	22.2355	23.1389	18.4551	20.0815	19.215	20.5826	22.6087	22.1413
ENSMUSG00000046785	Epm2aip1	19.0458	18.609	19.8741	21.2607	21.7975	21.5316	19.3774	19.7056	18.8348
ENSMUSG00000062296	Trank1	0	0	0	0	0	0	0	0.0141566	0
ENSMUSG00000032500	Dclk3	0	0	0	0	0	0	0	0	0
ENSMUSG00000032502	Stac	0	0	0	0	0	0	0	0	0
ENSMUSG00000032503	Arpp21	0	0	0	0	0	0	0	0	0.0112223
ENSMUSG00000032504	Pdcd6ip	143.648	146.714	148.861	143.978	138.649	138.946	143.428	145.435	140.248
ENSMUSG00000033392	Clasp2	21.7675	22.8987	22.7401	34.6765	32.9555	33.0998	25.4672	25.4178	25.5383
ENSMUSG00000009741	Ubp1	67.7602	72.9258	68.91	61.9516	65.6629	65.7769	59.6993	63.4226	60.3149
ENSMUSG00000032507	Fbxl2	11.3588	10.2273	10.1577	10.6381	9.67794	9.49871	10.1029	10.3256	9.81429
ENSMUSG00000086596	Susd5	0	0	0	0	0	0	0.132484	0.0455001	0
ENSMUSG00000053820	Bcl2a1c	0	0	0	0	0	0	0	0	0
ENSMUSG00000032431	Crtap	145.089	146.517	148.365	138.61	137.351	134.919	143.984	159.043	142.492
ENSMUSG00000045594	Glb1	123.372	123.686	128.042	129.587	116.098	118.497	121.266	126.61	128.545
ENSMUSG00000079260	Tmppe	13.8396	15.2155	16.9131	13.0842	13.8419	15.553	12.9631	11.9569	12.521
ENSMUSG00000047898	Ccr4	0.0691536	0.0650197	0	0	0	0	0	0	0
ENSMUSG00000079259	Trim71	2.08575	2.02571	1.82694	1.02872	0.976968	1.01421	0.946767	0.856023	0.943117
ENSMUSG00000056167	Cnot10	38.3599	39.0898	39.4743	33.2127	33.3032	35.385	38.1607	39.2899	37.5503
ENSMUSG00000032435	Dync1li1	150.957	153.206	150.596	217.631	213.557	209.831	172.113	167.108	165.115
ENSMUSG00000032434	Cmtm6	38.5503	39.2858	40.4372	29.8554	25.1203	27.4034	33.7034	30.0267	30.7018
ENSMUSG00000032436	Cmtm7	47.9787	45.6345	48.5607	38.3237	39.1805	40.2692	42.1682	40.3278	44.8338
ENSMUSG00000041012	Cmtm8	0.377346	0.354789	0.512686	0.319553	0.582761	0.27829	0.424136	0.273121	0.690085
ENSMUSG00000050627	Gpd1l	38.675	38.7794	37.3205	34.7496	35.759	32.8848	40.5584	41.9708	42.1057
ENSMUSG00000040875	Osbpl10	5.0778	5.32213	4.90095	3.91239	3.35535	3.9413	4.66654	3.57889	4.45282
ENSMUSG00000050621	Rps27rt	11.4381	9.14118	8.28827	10.6549	10.5988	7.59196	9.64229	10.928	8.89007
ENSMUSG00000032437	Stt3b	223.571	224.499	228.575	230.74	228.013	236.515	212.392	202.898	212.494
ENSMUSG00000056880	Gadl1	0	0.0507075	0.0488498	0	0	0	0	0	0.0986291
ENSMUSG00000032440	Tgfbr2	26.8573	30.091	30.2428	29.7795	29.4136	29.6182	30.217	29.4538	30.1005
ENSMUSG00000039607	Rbms3	2.83365	3.60671	2.79363	2.22009	2.80434	2.54187	2.97376	2.49466	2.82021
ENSMUSG00000032443	Zcwpw2	0.116977	0.109984	0.158932	0.148592	0.0541966	0.0517618	0.147917	0.0508003	0.106963
ENSMUSG00000039285	Azi2	47.2695	48.1293	49.2244	43.6025	44.3242	46.7132	46.0648	43.2777	44.4379
ENSMUSG00000039163	Cmc1	63.3077	67.2647	58.8341	60.1195	59.0013	49.5497	72.9572	65.6337	70.4361
ENSMUSG00000032446	Eomes	0.978087	1.30683	1.6786	0.828286	0.715513	0.774483	0.99811	0.625963	0.847285
ENSMUSG00000038708	Golga4	32.4722	35.0997	34.1413	38.7381	38.1036	38.5071	31.4039	31.7003	29.7355
ENSMUSG00000039115	Itga9	16.9645	15.349	15.5424	11.2104	11.0811	11.0263	14.3714	14.1307	13.0201
ENSMUSG00000047409	Ctdspl	23.6971	26.2329	23.8533	15.2864	15.4662	14.4431	21.9917	22.9089	23.2512
ENSMUSG00000038775	Vill	125.939	125.982	123.608	118.605	117.821	115.92	128.495	123.332	126.78
ENSMUSG00000010660	Plcd1	16.5277	17.5553	15.8473	12.2395	10.1886	13.0357	18.2468	16.0971	16.4407
ENSMUSG00000038060	Dlec1	0.415262	0.780878	0.723336	0.541019	0.887979	0.650199	0.807844	0.665867	0.963888
ENSMUSG00000010651	Acaa1b	2.72543	1.74251	1.87616	3.04658	2.22239	3.37678	2.84895	3.03	1.89401
ENSMUSG00000070280	Slc22a14	0.263847	0.0826916	0.0796621	0.223437	0.0814955	0.311337	0.148282	0.381942	0.24126
ENSMUSG00000074028	Slc22a13	0	0	0	0	0	0	0	0	0
ENSMUSG00000036737	Oxsr1	50.4146	54.6557	53.4138	51.6314	50.1976	49.9945	51.4307	50.5591	51.3265
ENSMUSG00000032508	Myd88	23.5813	21.1567	23.3148	10.4067	13.0798	12.7126	14.1393	15.866	15.6405
ENSMUSG00000036138	Acaa1a	33.2904	34.6719	34.5867	32.4185	35.9664	34.9939	35.7027	35.6907	36.5109
ENSMUSG00000035769	Xylb	15.9924	14.7915	14.0609	13.8078	13.0812	14.5681	15.8529	14.569	14.0041
ENSMUSG00000061393	Acvr2b	2.06922	4.55663	2.91002	2.12121	2.52287	2.5541	1.88206	2.17559	2.39
ENSMUSG00000042787	Exog	10.5962	11.5358	11.3212	9.2789	10.2442	8.41946	8.82196	10.1721	8.90916
ENSMUSG00000032511	Scn5a	0	0	0	0.0413357	0.0226149	0	0	0	0.0223165
ENSMUSG00000034533	Scn10a	0	0	0	0	0	0	0	0	0
ENSMUSG00000034115	Scn11a	0	0	0	0	0	0	0	0.062646	0
ENSMUSG00000032512	Wdr48	41.0916	43.0507	42.4067	36.1779	36.1004	38.8255	38.7809	38.25	34.3752
ENSMUSG00000052336	Cx3cr1	0	0	0.0430052	0	0	0	0	0	0
ENSMUSG00000032513	Gorasp1	32.7081	34.7788	34.6729	36.3053	34.3235	34.0143	36.7493	37.9081	40.1447
ENSMUSG00000032514	Ttc21a	1.8261	2.12751	2.66084	1.58004	2.02317	2.10794	3.1792	2.41358	2.43207
ENSMUSG00000032515	Csrnp1	16.6901	15.0554	14.4481	32.4402	35.6104	34.9371	24.7129	23.9643	26.1864
ENSMUSG00000079243	Xirp1	0	0.0968408	0.0621953	0.087223	0.127253	0.0607681	0.086827	0	0
ENSMUSG00000042262	Ccr8	0	0	0	0	0	0	0	0	0
ENSMUSG00000032519	Slc25a38	19.8553	20.3522	19.6066	18.0672	18.9034	17.5029	17.1318	20.0182	17.942
ENSMUSG00000032518	Rpsa	1595.82	1584.55	1557.3	1670.77	1674.73	1722.15	1701.58	1734.35	1704.64
ENSMUSG00000032517	Mobp	0	0	0	0	0	0	0	0	0
ENSMUSG00000041794	Myrip	0	0.0363204	0.0349897	0	0	0	0	0	0
ENSMUSG00000006941	Eif1b	122.251	128.708	132.259	149.898	133.717	159.511	130.144	121.704	129.345
ENSMUSG00000041608	Entpd3	0	0	0	0	0	0	0	0	0
ENSMUSG00000025794	Rpl14	1036.17	1010.65	1022.67	1055.42	1029.04	1057.91	1046.04	1111.51	1044.96
ENSMUSG00000006932	Ctnnb1	990.569	988.332	999.476	1018.04	1010.99	1019.6	952.64	943.232	963.97
ENSMUSG00000040936	Ulk4	1.58476	1.56098	1.77721	2.13023	1.5384	1.31345	1.88729	1.94451	1.97813
ENSMUSG00000032536	Trak1	18.8398	19.6658	18.1591	18.0441	16.3061	16.1007	18.2492	19.3789	18.2074
ENSMUSG00000032532	Cck	10.6536	8.93805	11.8767	10.8263	8.65688	10.2987	13.1261	4.41309	10.1912
ENSMUSG00000032530	Lyzl4	0.152562	0	0	0	0	0	0	0	0.139502
ENSMUSG00000032528	Vipr1	0.0368779	0	0	0.0624597	0	0.0326367	0.0621761	0.0320305	0.168605
ENSMUSG00000061536	Sec22c	28.209	30.5324	29.3188	17.761	19.1427	17.8806	28.1708	27.021	25.5384
ENSMUSG00000032526	Ss18l2	131.83	136.239	123.524	142.953	141.847	141.165	135.999	137.451	143.938
ENSMUSG00000032525	Nktr	22.7329	23.3299	25.1606	25.1406	25.9073	26.9491	19.8077	19.7447	18.8938
ENSMUSG00000013419	Zfp651	11.2049	11.9872	11.1092	10.6941	12.2909	10.2646	11.2583	10.6789	10.7164
ENSMUSG00000074001	Klhl40	0	0	0.0774643	0	0	0	0	0	0
ENSMUSG00000032523	Hhatl	0.407414	0.153224	0.664245	0.276012	0.377518	0.360558	0.549519	0.353861	0.447044
ENSMUSG00000079235	Ccdc13	23.9049	22.1817	22.1059	19.3428	20.2372	21.1002	26.6932	25.2196	27.8094
ENSMUSG00000038412	Higd1a	127.069	135.284	121.023	115.294	113.833	136.366	143.715	119.96	151.704
ENSMUSG00000044534	Ackr2	0	0	0	0	0	0	0	0	0
ENSMUSG00000050445	Cyp8b1	0	0	0	0	0	0	0	0	0
ENSMUSG00000038233	Gask1a	0.055255	0	0	0.233962	0	0	0.0931598	0.0479919	0.0505248
ENSMUSG00000066235	Pomgnt2	18.1252	19.12	22.357	21.3391	21.0964	19.7574	22.5466	18.6225	19.4706
ENSMUSG00000038145	Snrk	19.3909	18.7885	19.5079	24.4122	24.0717	23.8745	18.7486	19.5419	20.5395
ENSMUSG00000037949	Ano10	35.1058	34.9469	34.5188	31.9052	32.7645	33.6948	35.3299	35.4265	35.9394
ENSMUSG00000032540	Abhd5	46.2547	39.9106	40.9205	48.2636	49.6491	45.9248	42.3531	45.1342	43.1816
ENSMUSG00000094985	Topaz1	0	0	0	0	0	0	0	0	0
ENSMUSG00000046603	Tcaim	6.99085	8.48824	7.1289	6.78269	8.62286	7.70282	7.84469	7.037	7.74706
ENSMUSG00000107504	Gm35549	0	0	0	0	0	0	0	0	0
ENSMUSG00000047036	Zfp445	51.5027	53.6355	54.7561	51.2669	52.5654	54.0107	45.5827	43.5293	41.1014
ENSMUSG00000063488	Zkscan7	2.3887	2.10727	2.11021	2.0728	2.07679	2.24448	2.8092	2.9712	2.5887
ENSMUSG00000057895	Zfp105	0	0	0	0	0	0	0	0	0
ENSMUSG00000032551	1110059G10Rik	11.0502	10.102	9.6973	7.60927	7.12149	8.29044	9.05744	7.87077	9.23016
ENSMUSG00000036768	Kif15	23.3884	25.8956	26.4764	22.6992	20.1974	20.0801	21.5489	24.1577	20.6053
ENSMUSG00000066233	Tmem42	9.28131	10.5776	7.89728	7.85982	8.20934	9.83177	10.4322	10.2599	9.38689
ENSMUSG00000025787	Tgm4	0.0469577	0	0	0	0	0	0	0	0.0858756
ENSMUSG00000025786	Zdhhc3	30.9535	32.2781	32.5965	31.8525	34.7084	31.9731	30.9831	33.2666	30.5909
ENSMUSG00000025785	Exosc7	14.3709	15.5855	13.5001	14.3689	14.7667	16.2125	15.7731	13.6251	13.7262
ENSMUSG00000025784	Clec3b	0	0.405456	0	0.182594	0.199795	0.190819	0.181765	0.37455	0
ENSMUSG00000035498	Cdcp1	0	0	0	0.0535501	0	0	0.053307	0.137307	0
ENSMUSG00000054871	Tmem158	8.74559	7.75292	7.24255	5.81911	7.17769	7.73977	8.00445	7.4875	8.91084
ENSMUSG00000035202	Lars2	81.649	81.8643	87.7055	67.0204	90.5282	74.1705	99.6758	70.3469	96.6179
ENSMUSG00000025239	Limd1	49.83	53.7018	50.4788	35.1551	35.2065	36.5815	43.1152	42.4774	41.6968
ENSMUSG00000025240	Sacm1l	101.167	100.284	98.113	99.8703	101.591	101.28	95.9439	98.256	94.8607
ENSMUSG00000025243	Slc6a20b	0	0	0	0	0	0	0	0	0
ENSMUSG00000036814	Slc6a20a	0	0	0	0	0	0	0	0	0
ENSMUSG00000029530	Ccr9	0	0	0	0	0	0	0	0	0
ENSMUSG00000025245	Lztfl1	5.61965	5.21159	5.19438	5.53859	5.79378	5.17704	5.15774	5.7139	4.68259
ENSMUSG00000025241	Fyco1	17.7157	17.5417	18.2326	16.004	16.8407	15.5715	17.2742	17.3576	17.722
ENSMUSG00000048521	Cxcr6	0	0	0	0	0	0	0	0	0
ENSMUSG00000060509	Xcr1	0	0	0	0	0	0	0	0	0
ENSMUSG00000025804	Ccr1	0	0	0	0	0	0	0	0	0
ENSMUSG00000064039	Ccr1l1	0	0	0	0	0	0	0	0	0
ENSMUSG00000035448	Ccr3	0	0	0	0	0	0	0	0	0
ENSMUSG00000049103	Ccr2	0	0	0	0	0	0	0	0	0
ENSMUSG00000079227	Ccr5	0	0	0	0	0	0	0	0	0
ENSMUSG00000074829	2010315B03Rik	9.3448	9.45414	7.67231	9.48704	8.4059	8.7537	11.8395	8.02153	9.79407
ENSMUSG00000093803	Ppp2r3d	15.177	14.0482	14.6435	13.1719	13.3645	14.0155	14.3041	15.0652	14.438
ENSMUSG00000096734	Gm21836	0	0	0	0	0	0	0	0	0
ENSMUSG00000023764	Sfi1	7.07409	6.598	8.15038	4.69666	4.95558	5.38404	6.75062	7.10273	6.83074
ENSMUSG00000020457	Drg1	168.765	169.313	160.814	150.403	154.376	151.981	169.732	165.374	164.04
ENSMUSG00000020454	Eif4enif1	60.8434	62.9206	64.0826	58.8611	57.4678	57.9468	55.3104	57.1329	53.3014
ENSMUSG00000020453	Patz1	47.6403	49.5271	49.7471	40.1291	40.4854	41.4879	41.5961	40.8432	39.1561
ENSMUSG00000034614	Pik3ip1	26.2859	26.5976	27.1197	8.52241	7.97984	8.72909	20.5973	19.6562	19.4117
ENSMUSG00000020451	Limk2	35.3506	36.9964	35.0374	29.0751	29.2145	27.033	30.4509	32.8666	31.7151
ENSMUSG00000020448	Rnf185	91.2685	87.8887	88.2022	87.2007	81.9114	86.3086	77.3115	78.1848	75.2444
ENSMUSG00000034579	Pla2g3	2.14074	1.8843	2.02154	1.19573	1.43499	1.16897	2.3422	2.72968	2.58221
ENSMUSG00000034570	Inpp5j	0.588077	0.236967	0.342428	0.462437	0.155693	0.371745	0.495749	0.328357	0.192048
ENSMUSG00000075702	Selenom	110.34	103.065	100.336	87.2032	91.1358	86.1467	106.287	104.492	108.29
ENSMUSG00000020439	Smtn	38.2857	34.3901	38.6149	18.6923	19.5934	20.658	27.9523	28.6724	27.6404
ENSMUSG00000056579	Tug1	29.247	31.796	30.3525	22.3299	23.8431	24.0748	26.7854	26.5668	25.156
ENSMUSG00000034543	Morc2a	44.1307	52.2337	48.4496	34.6641	36.6643	36.373	43.5756	46.8926	45.3169
ENSMUSG00000020435	Osbp2	0.403507	0.252924	0.243658	0.398658	0.592005	0.386858	0.340156	0.46729	0.522699
ENSMUSG00000020434	4921536K21Rik	7.26738	7.14354	8.07866	4.336	5.20363	4.96985	6.47448	8.39223	6.72076
ENSMUSG00000047205	Dusp18	32.7395	33.1703	34.0464	25.5745	25.9727	26.5222	30.3243	25.9895	29.1768
ENSMUSG00000048807	Slc35e4	54.9569	51.9343	53.7002	38.8523	39.1476	36.4001	47.8592	55.1932	50.8269
ENSMUSG00000020432	Tcn2	323.293	310.246	317.026	295.235	298.023	300.278	329.411	308.775	322.737
ENSMUSG00000034493	4930556J24Rik	0	0.164841	0	0	0	0	0	0	0.160313
ENSMUSG00000020430	Pes1	199.534	205.761	198.415	208.207	204.686	220.842	203.327	210.289	203.343
ENSMUSG00000049721	Gal3st1	0.104798	0	0	0	0	0	0	0	0
ENSMUSG00000019368	Sec14l4	0	0	0	0	0	0	0	0	0
ENSMUSG00000054986	Sec14l3	0	0	0	0	0	0	0	0	0
ENSMUSG00000004748	Mtfp1	49.8425	42.1189	43.2511	41.3751	44.9307	42.6943	43.8846	45.0012	48.0514
ENSMUSG00000003585	Sec14l2	29.7191	29.9507	28.356	20.6714	19.4521	18.0922	27.8311	26.3957	27.5656
ENSMUSG00000003581	Rnf215	23.9574	26.5799	26.7345	25.6443	28.7705	23.8312	23.8314	28.2993	28.829
ENSMUSG00000051427	Ccdc157	9.60582	9.89518	10.4339	7.6809	8.19172	8.09465	9.06555	7.84457	7.76867
ENSMUSG00000002129	Sf3a1	143.569	148.073	147.376	149.898	143.029	146.858	133.319	139.658	132.869
ENSMUSG00000034412	Tbc1d10a	64.1755	67.9919	63.5161	114.923	114.001	120.446	74.2223	78.4436	74.998
ENSMUSG00000020424	Castor1	37.0982	36.0304	33.6026	36.2496	38.1535	31.7492	37.5743	43.4345	39.6382
ENSMUSG00000058755	Osm	0	0	0	0	0	0	0	0	0
ENSMUSG00000034394	Lif	5.31042	5.50152	6.0571	5.45481	6.42432	5.13484	5.3886	6.4061	7.10388
ENSMUSG00000020419	Hormad2	0.0782341	0.147115	0.212588	0.33126	0.21748	0.346183	0.461659	0.407703	0.143074
ENSMUSG00000034354	Mtmr3	90.6815	93.7682	90.9456	83.4769	82.3818	79.6536	83.9058	78.7862	85.4187
ENSMUSG00000079010	Gm11032	0	0	0	0	0	0	0	0	0
ENSMUSG00000020412	Ascc2	90.2277	89.9386	86.7217	86.7717	83.3673	81.4142	91.8263	90.7178	84.907
ENSMUSG00000059534	Uqcr10	944.568	975.227	905.66	997.783	1020.51	1029.77	974.111	1038.63	1067.66
ENSMUSG00000009076	Zmat5	62.5566	55.9165	60.5432	58.7812	57.0134	62.3392	63.4266	63.1165	69.5819
ENSMUSG00000009075	Cabp7	4.39504	2.90793	5.01301	17.2311	15.6868	17.9353	6.65531	7.06913	6.77242
ENSMUSG00000009073	Nf2	118.902	124.435	122.318	107.353	105.386	110.081	115.874	119.632	113.738
ENSMUSG00000034285	Nipsnap1	87.204	94.8212	90.3965	91.6264	96.9661	93.9675	100.195	101.199	104.694
ENSMUSG00000034274	Thoc5	115.88	118.583	117.083	112.567	112.919	116.844	115.459	113.83	117.786
ENSMUSG00000020396	Nefh	0	0	0	0.0453513	0	0.0947886	0	0	0
ENSMUSG00000009090	Ap1b1	121.078	117.816	123.231	123.874	115.792	124.108	118.546	124.276	123.693
ENSMUSG00000034201	Gas2l1	43.4446	43.6829	47.3865	44.6597	45.8452	41.7065	41.235	41.9673	40.5912
ENSMUSG00000034209	Rasl10a	0.454123	0.426977	0.685556	0.12819	0.140267	0	0.255217	0.394431	0
ENSMUSG00000009079	Ewsr1	203.717	209.651	199.675	227.528	230.307	225.921	199.084	205.245	202.435
ENSMUSG00000034175	Rhbdd3	15.8694	17.5878	19.0266	11.8808	11.9344	12.6874	15.8337	16.0474	19.9788
ENSMUSG00000034164	Emid1	0.888133	1.32215	1.81001	1.31619	1.64593	1.57198	1.80935	1.54278	2.23328
ENSMUSG00000020393	Kremen1	22.6578	23.9077	21.2505	21.8382	22.5609	22.4053	23.3269	21.3636	23.2256
ENSMUSG00000041961	Znrf3	8.07549	8.43356	8.32095	12.1168	11.9777	10.9599	8.49812	7.4612	7.55763
ENSMUSG00000020484	Xbp1	142.639	136.465	146.139	120.625	117.222	113.063	104.09	102.383	110.677
ENSMUSG00000020482	Ccdc117	83.286	88.6847	83.597	69.0261	68.358	63.1537	74.5413	75.9195	70.936
ENSMUSG00000020481	Ankrd36	0	0	0	0	0	0	0	0	0
ENSMUSG00000020477	Mrps24	159.033	155.837	158.982	161.611	176.566	163.339	161.247	177.413	178.238
ENSMUSG00000049680	Urgcp	37.0149	38.8442	40.655	43.3164	42.8397	41.9791	35.3496	36.2947	34.7789
ENSMUSG00000020476	Dbnl	378.824	390.897	389.211	386.047	373.077	395.449	401.049	397.844	422.676
ENSMUSG00000020475	Pgam2	4.07414	2.63353	4.15153	2.15635	3.53923	1.35209	4.72243	3.09628	4.88954
ENSMUSG00000020474	Polm	22.1026	17.7576	21.8207	27.7295	28.608	28.2024	28.9838	25.2916	28.6047
ENSMUSG00000020473	Aebp1	528.563	497.76	522.826	512.02	498.13	506.678	510.673	519.47	507.461
ENSMUSG00000020471	Pold2	99.5004	112.327	103.409	102.508	100.667	98.2406	108.89	113.367	106.662
ENSMUSG00000020469	Myl7	0	0	0.32837	0	0	0	0.305612	0.314876	0
ENSMUSG00000041798	Gck	0	0	0	0	0	0	0	0	0
ENSMUSG00000002741	Ykt6	221.92	222.201	229.707	208.085	202.514	211.813	226.839	240.626	226.911
ENSMUSG00000057897	Camk2b	1.61738	1.34438	1.2739	1.03221	1.25977	1.1202	1.50177	1.68981	1.39318
ENSMUSG00000053838	Nudcd3	37.1743	35.8808	36.6838	30.4212	29.0766	29.0816	32.3649	33.6606	30.1983
ENSMUSG00000096923	A730071L15Rik	0.132441	0.124524	0	0.224313	0.245445	0	0.558238	0.230064	0.121103
ENSMUSG00000020447	Npc1l1	0.0957654	0.135061	0.173484	0.0405492	0.0887383	0	0.121095	0.0415887	0.131351
ENSMUSG00000004393	Ddx56	112.139	117.504	120.083	138.371	139.591	136.234	115.39	120.869	123.233
ENSMUSG00000004394	Tmed4	198.572	202.029	207.259	208.827	215.669	193.725	194.136	198.401	194.414
ENSMUSG00000020456	Ogdh	374.625	358.644	369.331	399.881	386.949	387.745	372.288	383.165	367.755
ENSMUSG00000041164	Zmiz2	99.9848	98.9329	99.3455	96.0336	89.7954	93.7314	90.9882	89.5161	93.6943
ENSMUSG00000071866	Ppia	1877.29	1921.63	1946.11	2093	2125.82	2087.89	2102.87	2087.82	2049.82
ENSMUSG00000041126	H2az2	108.059	109.235	96.9284	89.4019	85.9299	91.2268	100.921	101.136	104.797
ENSMUSG00000094483	Purb	88.5753	94.6908	89.7544	96.4998	89.7235	99.2996	86.1131	86.7807	80.7576
ENSMUSG00000020437	Myo1g	0.307449	0.144535	0.194936	0.156217	0.2564	0.136045	0.129589	0.106814	0.224903
ENSMUSG00000000378	Ccm2	78.1237	78.8296	74.6732	72.7793	66.4982	74.7154	74.072	72.2128	70.7956
ENSMUSG00000041073	Nacad	1.09307	1.10995	0.673252	2.62887	2.67396	2.36036	1.17947	1.63295	2.31883
ENSMUSG00000000384	Tbrg4	78.3577	81.8898	81.196	89.2923	89.875	84.5057	74.3977	75.2959	76.4123
ENSMUSG00000000381	Wap	0	0	0	0	0	0	0	0	0
ENSMUSG00000041046	Ramp3	3.87486	1.60302	3.50975	9.18791	8.9045	11.1107	2.74386	2.69242	1.98416
ENSMUSG00000099102	Gm11983	0	0	0	0	0	0	0	0	0
ENSMUSG00000020431	Adcy1	0.0170813	0	0	0	0	0	0	0	0.015619
ENSMUSG00000087512	Ccdc201	0	0	0	0	0	0	0	0	0
ENSMUSG00000020429	Igfbp1	0	0	0	0	0	0	0	0	0
ENSMUSG00000020427	Igfbp3	0	0	0	0	0	0	0	0	0
ENSMUSG00000020422	Tns3	31.1258	32.4694	32.1337	17.8078	16.3442	16.5084	24.833	24.6569	22.9911
ENSMUSG00000046634	Pkd1l1	0	0	0.0253584	0	0	0	0.0236009	0	0
ENSMUSG00000020413	Hus1	17.4098	15.9949	16.6104	16.7373	15.7943	13.8228	14.3969	13.9117	15.0401
ENSMUSG00000040985	Sun3	0	0	0	0	0	0	0.138807	0	0
ENSMUSG00000040978	Gm11992	0.53473	0.251383	0.0807243	0.150944	0.660657	0.078872	0.676166	0.309628	0.570446
ENSMUSG00000020407	Upp1	4.14477	3.38424	4.14942	2.95577	3.84064	3.28198	5.05716	3.22102	4.88705
ENSMUSG00000004668	Abca13	0.303439	0.264922	0.333744	0.211079	0.281173	0.402812	0.200985	0.329442	0.297282
ENSMUSG00000050830	Vwc2	0	0	0	0	0	0	0	0	0
ENSMUSG00000020193	Zpbp	0	0	0	0	0.0466565	0.0445604	0	0	0
ENSMUSG00000020191	Spata48	0	0	0	0	0	0	0	0	0
ENSMUSG00000062511	4930512M02Rik	0	0	0	0	0	0	0	0	0
ENSMUSG00000018654	Ikzf1	0	0	0	0	0	0	0	0	0
ENSMUSG00000035455	Fignl1	50.39	50.2038	47.6438	46.3782	45.7913	44.5947	42.2551	48.143	44.5
ENSMUSG00000020182	Ddc	0.431524	0.315567	0.564581	0.446641	0.222144	0.29703	0.323355	0.208223	0.482268
ENSMUSG00000020176	Grb10	0	0	0.0213157	0.0398577	0.109031	0.0208266	0.0396767	0.0204397	0.0215185
ENSMUSG00000020173	Cobl	0.0262702	0.0246998	0	0	0	0	0.0221458	0.0228171	0
ENSMUSG00000084135	Pom121l12	0	0	0	0	0	0	0	0	0
ENSMUSG00000048834	Vstm2a	0	0	0	0	0	0	0	0	0
ENSMUSG00000078974	Sec61g	110.592	111.082	113.774	108.577	128.217	123.609	120.012	118.9	136.288
ENSMUSG00000020122	Egfr	0	0	0	0	0	0	0	0	0
ENSMUSG00000044966	Fbxo48	3.52203	2.86399	5.60435	3.06322	4.67487	3.45394	4.41348	4.79531	2.69828
ENSMUSG00000020120	Plek	0	0	0	0	0	0	0	0	0
ENSMUSG00000044629	Cnrip1	0	0	0	0	0	0	0	0	0
ENSMUSG00000033953	Ppp3r1	135.505	131.143	133.3	123.112	127.281	117.34	120.095	122.988	124.571
ENSMUSG00000078970	Wdr92	34.8635	37.209	38.1735	28.9436	28.5747	26.9877	39.6438	36.9768	35.5603
ENSMUSG00000020116	Pno1	153.723	148.282	158.308	164.043	159.181	156.66	158.258	159.16	147.512
ENSMUSG00000000581	C1d	36.2465	37.8049	38.7961	35.7732	35.9186	34.8735	37.8224	36.5043	36.8643
ENSMUSG00000016984	Etaa1	24.2258	24.027	23.7948	20.3856	18.8962	20.0374	21.0686	22.5063	20.0489
ENSMUSG00000020160	Meis1	2.0715	2.13861	1.63717	1.61665	1.43021	1.45582	1.90035	1.78157	1.81988
ENSMUSG00000045671	Spred2	39.9166	40.9701	42.9085	27.7249	25.6596	25.8182	31.3075	33.3827	31.5031
ENSMUSG00000020152	Actr2	235.635	238.9	240.609	208.526	208.594	214.137	225.804	229.508	216.327
ENSMUSG00000020149	Rab1a	315.123	315.767	326.331	323.36	304.365	316.252	308.223	320.011	310.284
ENSMUSG00000044066	Cep68	30.1236	30.7917	32.6696	29.4013	29.0283	29.4671	28.8682	27.8428	27.278
ENSMUSG00000020142	Slc1a4	33.6692	30.3247	34.6419	13.5181	15.2964	17.5503	37.6604	37.5718	33.5767
ENSMUSG00000049800	Sertad2	38.6231	39.3537	39.2844	18.5068	18.971	16.7181	25.264	25.0062	23.2469
ENSMUSG00000049659	Aftph	35.3064	35.7317	36.1993	32.8578	33.5393	31.7341	33.3287	31.7037	34.2177
ENSMUSG00000042363	Lgalsl	65.9609	64.5103	68.3145	53.7457	54.0406	56.6268	59.3295	59.4576	59.0309
ENSMUSG00000020134	Peli1	25.231	24.9196	25.2483	16.9164	15.6368	15.9164	19.6187	18.6826	17.0123
ENSMUSG00000020128	Vps54	28.5189	27.9916	28.7707	24.7295	23.4724	24.433	23.6575	22.5454	23.5531
ENSMUSG00000001891	Ugp2	590.242	585.953	594.535	725.418	725.172	769.569	838.924	659.148	822.539
ENSMUSG00000020321	Mdh1	497.207	495.739	476.485	525.98	529.965	529.55	515.735	507.362	522.237
ENSMUSG00000020319	Wdpcp	8.47062	8.5404	7.24804	8.21112	6.44625	7.20933	9.3589	7.8581	7.91028
ENSMUSG00000005917	Otx1	5.16781	4.59925	4.43075	4.34292	4.38651	3.28173	3.85763	3.32356	3.57111
ENSMUSG00000042302	Ehbp1	21.0404	20.4731	22.2508	18.0978	15.8898	15.9883	18.5418	18.4342	17.6947
ENSMUSG00000049904	Tmem17	13.7775	13.4669	14.4562	10.7432	12.0081	12.0722	11.4994	13.7437	13.4712
ENSMUSG00000051650	B3gnt2	2.86554	2.45369	2.50284	2.86	2.41819	2.1737	2.50192	2.13332	2.33949
ENSMUSG00000098650	Commd1b	0	0	0	0	0	0	0	0	0
ENSMUSG00000051355	Commd1	14.197	13.179	15.1766	13.0296	15.4257	14.5095	13.9121	15.1163	14.2996
ENSMUSG00000044068	Zrsr1	0	0	0	0	0	0	0	0	0
ENSMUSG00000007739	Cct4	336.087	340.841	340.667	366.621	387.336	376.152	348.604	357.491	359.272
ENSMUSG00000049811	Fam161a	0.827153	1.32668	1.14586	2.0602	3.02075	3.05728	2.25594	2.2398	1.9576
ENSMUSG00000020290	Xpo1	160.903	163.131	163.548	182.142	180.257	177.879	155.754	154.292	153.012
ENSMUSG00000056342	Usp34	26.2772	29.1747	27.4654	31.7741	29.9556	30.446	24.9463	25.5313	22.989
ENSMUSG00000020288	Ahsa2	63.6202	60.0389	60.7462	63.2687	64.5933	65.2417	58.5652	57.3891	55.153
ENSMUSG00000020286	1700093K21Rik	0.106573	0	0	0	0	0	0	0	0
ENSMUSG00000042208	0610010F05Rik	29.8778	27.8993	31.3258	29.1837	27.4958	26.8762	30.5693	26.8747	27.7691
ENSMUSG00000020283	Pex13	47.6698	45.7295	45.5143	38.3016	37.514	38.6412	40.4962	40.3236	40.8093
ENSMUSG00000020280	Pus10	32.8875	33.9439	33.865	28.8138	29.2827	26.873	30.434	31.1418	28.9868
ENSMUSG00000020275	Rel	5.55787	5.1987	5.13798	5.11908	4.96422	4.89332	4.56452	4.08082	5.86797
ENSMUSG00000020273	Papolg	13.3999	12.7088	12.7724	12.6011	12.3444	10.6522	9.91693	12.349	10.7568
ENSMUSG00000055010	A830031A19Rik	0	0	0	0	0	0	0	0	0
ENSMUSG00000000861	Bcl11a	0.568214	0.671626	0.705839	0.343706	0.406172	0.47413	0.725349	0.648633	0.593796
ENSMUSG00000032985	5730522E02Rik	0	0	0	0	0	0	0	0	0
ENSMUSG00000004018	Fancl	9.83193	10.7352	12.5826	9.45416	12.5783	9.37482	11.0154	11.7901	11.2523
ENSMUSG00000064090	Vrk2	9.24886	10.2216	9.55317	7.22774	8.23941	7.81181	9.95799	8.42774	8.36808
ENSMUSG00000032878	Ccdc85a	0	0	0	0	0	0	0	0	0
ENSMUSG00000020467	Efemp1	0	0	0	0	0	0	0	0	0
ENSMUSG00000020464	Pnpt1	91.6767	89.7999	100.065	86.5998	81.3983	83.3943	81.4373	81.317	81.7705
ENSMUSG00000020463	Ppp4r3b	62.5448	64.3158	63.1163	52.6476	53.3259	51.4953	51.3636	54.5193	50.4926
ENSMUSG00000020462	Cfap36	70.5439	74.9017	77.3117	78.6846	75.2629	81.1255	77.2761	77.0459	76.5505
ENSMUSG00000032740	Ccdc88a	16.8333	17.6111	19.093	15.6393	13.1435	14.9971	15.9009	15.5344	13.5541
ENSMUSG00000032673	Prorsd1	15.7806	18.0504	16.2966	16.9387	15.3677	17.4349	20.59	19.992	20.2199
ENSMUSG00000020459	Mtif2	46.2843	46.1171	44.0269	32.5927	34.2797	33.3758	46.1499	44.9553	38.2264
ENSMUSG00000020460	Rps27a	763.807	758.125	752.848	798.566	825.05	836.843	843.675	821.394	834.098
ENSMUSG00000020461	Clhc1	0	0.453554	0	0.408509	0.0893987	0.170765	0.081331	0.754168	0.264657
ENSMUSG00000020458	Rtn4	216.064	207.952	215.271	198.441	198.764	196.468	208.166	199.941	208.563
ENSMUSG00000044072	Eml6	5.97026	5.74341	6.30552	5.40725	5.31857	5.56923	5.4993	5.36568	4.97438
ENSMUSG00000078157	Fem1al	0.130661	0.12285	0.177524	0.165974	0.121073	0.057817	0	0.113486	0.179213
ENSMUSG00000020315	Sptbn1	78.1002	85.4689	85.6493	89.9349	86.646	94.4191	82.1047	81.9597	77.0385
ENSMUSG00000040919	4930505A04Rik	1.08026	0.406275	1.76126	0.914814	1.80179	0.38241	1.27492	0.938267	1.18534
ENSMUSG00000060923	Acyp2	16.3579	18.4095	18.8575	20.9888	25.033	23.9084	15.2522	21.7421	20.6233
ENSMUSG00000040850	Psme4	77.7024	82.1987	84.4802	78.9621	79.3545	82.1578	73.9786	76.598	71.1672
ENSMUSG00000043999	Gpr75	0	0	0	0	0	0	0.0616237	0	0
ENSMUSG00000020305	Asb3	6.09312	6.58449	6.59412	6.29912	6.78255	6.51285	6.53735	6.90735	6.83776
ENSMUSG00000020311	Erlec1	50.783	48.8577	51.406	47.3946	46.0838	47.4393	47.456	45.6464	50.6952
ENSMUSG00000020309	Chac2	19.1934	19.8812	22.9834	16.2538	15.5242	16.5541	19.3337	18.507	21.7148
ENSMUSG00000091195	Gm17332	0	0	0	0	0	0	0	0	0
ENSMUSG00000020303	Stc2	0	0	0	0	0	0	0	0	0
ENSMUSG00000044502	Bod1	153.914	161.961	165.809	141.799	148.166	147.036	152.124	156.283	157.274
ENSMUSG00000020300	Cpeb4	69.6854	73.0979	76.747	88.7606	88.6892	90.5895	68.9082	68.3428	64.8561
ENSMUSG00000020299	4930524B15Rik	0	0	0	0	0	0	0	0	0
ENSMUSG00000020297	Nsg2	0	0	0	0	0	0.182144	0	0	0
ENSMUSG00000020279	Il9r	0.0864735	0	0	0	0.0801282	0.0382642	0	0	0.0395354
ENSMUSG00000040767	Snrnp25	73.5575	70.5127	73.6987	75.8636	78.8219	80.0085	78.1174	74.0609	79.8484
ENSMUSG00000020282	Rhbdf1	23.2277	23.8381	25.033	18.3367	17.2551	16.3754	19.6142	18.7726	18.6114
ENSMUSG00000020289	Nprl3	12.5138	15.3246	15.1726	13.7309	13.3754	12.8745	13.9543	14.5245	15.3944
ENSMUSG00000020287	Mpg	23.031	24.0127	26.4376	22.0623	20.1261	21.694	23.5	22.0338	23.5615
ENSMUSG00000055609	Hba-x	0	0	0	0	0	0	0	0	0
ENSMUSG00000069919	Hba-a1	0	0	0	0	0	0	0	0	0
ENSMUSG00000073063	Hbq1b	0	0	0	0	0	0	0	0	0
ENSMUSG00000069917	Hba-a2	0	0	0	0	0	0	0	0	0
ENSMUSG00000020295	Hbq1a	0	0	0	0	0	0	0.895584	0	0
ENSMUSG00000040711	Sh3pxd2b	64.5848	66.5562	68.3514	80.9023	77.4128	78.632	60.3	60.7241	59.695
ENSMUSG00000044949	Ubtd2	27.4763	29.8082	27.3761	22.0152	23.3058	24.3163	21.7371	24.9661	22.6117
ENSMUSG00000044056	Efcab9	2.87103	3.47067	5.01527	1.38932	1.33018	1.81489	3.63042	3.028	2.25022
ENSMUSG00000020272	Stk10	39.8342	40.4383	43.2521	28.9841	28.4667	29.195	34.2059	39.5407	37.7815
ENSMUSG00000020271	Fbxw11	121.652	119.167	122.234	105.783	108.924	110.155	110.345	110.856	106.763
ENSMUSG00000020270	Smim23	0	0	0	0	0	0	0	0	0
ENSMUSG00000057967	Fgf18	1.44156	3.89675	2.61147	2.74675	2.33762	1.59472	1.67095	3.75623	2.14201
ENSMUSG00000057113	Npm1	1503.59	1519.8	1574.99	1593.56	1615.62	1584.87	1554.8	1598.1	1445.69
ENSMUSG00000040610	Tlx3	0	0	0	0	0	0	0	0	0
ENSMUSG00000040594	Ranbp17	2.54948	2.44231	2.26569	2.4238	2.18411	2.17113	2.71693	2.33971	2.39721
ENSMUSG00000098456	Gm12117	0	0	0	0	0	0	0	0	0.199573
ENSMUSG00000020159	Gabrp	0	0	0	0	0	0	0	0	0
ENSMUSG00000053519	Kcnip1	0	0	0	0	0	0	0	0	0
ENSMUSG00000020155	Kcnmb1	0	0	0	0	0	0	0	0	0
ENSMUSG00000085684	4930469K13Rik	0	0.193185	0.372216	0	0.380782	0.545512	0.519628	1.07076	0
ENSMUSG00000002699	Lcp2	0	0	0	0	0	0.0424518	0	0	0
ENSMUSG00000047861	Foxi1	0	0	0	0	0	0	0	0	0
ENSMUSG00000020143	Dock2	0	0	0	0	0	0	0	0	0
ENSMUSG00000069911	Insyn2b	0	0	0	0	0	0	0	0	0
ENSMUSG00000069910	Spdl1	38.4511	34.0602	37.6278	32.5621	30.9325	32.8253	36.8439	36.9943	33.9724
ENSMUSG00000056427	Slit3	0	0	0	0	0	0	0	0	0
ENSMUSG00000018846	Pank3	53.792	54.2845	53.5827	60.2385	55.8907	53.1231	48.5245	52.1616	48.8424
ENSMUSG00000051062	Fbll1	0	0	0	0	0	0	0	0	0
ENSMUSG00000018848	Rars	265.112	256.678	270.741	300.037	293.427	295.374	285.883	292.075	272.409
ENSMUSG00000018849	Wwc1	26.8228	28.7468	31.0137	28.5212	25.8935	27.2108	26.6104	28.9902	26.3799
ENSMUSG00000049336	Tenm2	0	0	0	0	0	0	0.0157147	0	0
ENSMUSG00000042032	Mat2b	31.6925	38.0014	34.3623	24.7378	23.7393	25.7008	32.0889	30.7213	31.1695
ENSMUSG00000020330	Hmmr	91.6062	96.2391	95.3173	72.7067	72.3669	66.7108	93.7244	89.8269	89.7421
ENSMUSG00000020328	Nudcd2	191.503	201.791	198.266	176.988	170.6	166.622	187.597	191.384	181.013
ENSMUSG00000020326	Ccng1	932.794	1042.18	998.039	900.766	854.583	841.9	915.211	1015.21	927.342
ENSMUSG00000020436	Gabrg2	0	0	0	0	0	0	0	0	0
ENSMUSG00000010803	Gabra1	0.467141	0.329412	0.343789	0.173073	0.243485	0.103354	0.123062	0.304303	0.293666
ENSMUSG00000020428	Gabra6	0	0	0	0	0	0	0	0	0
ENSMUSG00000007653	Gabrb2	0	0	0	0	0	0.029763	0	0	0
ENSMUSG00000055415	Atp10b	0.566544	0.635115	0.414477	0.405963	0.302868	0.32783	0.58781	0.548852	0.518044
ENSMUSG00000020415	Pttg1	48.1257	51.282	50.5657	51.8946	55.0988	48.0804	50.7575	49.6953	45.6683
ENSMUSG00000020409	Slu7	60.1539	64.0063	64.5316	55.9053	59.9974	56.3672	58.5454	59.8614	57.8052
ENSMUSG00000046491	C1qtnf2	0.163526	0.153751	0.296236	0	0	0.144719	0.413557	0	0.149527
ENSMUSG00000044707	Ccnjl	22.4583	21.7666	23.0591	14.0035	10.7615	10.21	19.3862	19.3726	18.6369
ENSMUSG00000020405	Fabp6	0	0	0	0	0	0.395183	0	0	0
ENSMUSG00000044950	Pwwp2a	20.3485	21.3228	19.3105	16.5414	16.1926	14.8121	15.9098	15.6838	13.3868
ENSMUSG00000041278	Ttc1	122.42	113.122	118.798	116.417	119.679	117.563	118.551	120.042	115.886
ENSMUSG00000050541	Adra1b	0	0	0.0572851	0	0	0	0	0.0549311	0
ENSMUSG00000004296	Il12b	0.10874	0	0.0984943	0	0	0.0962342	0	0.0944468	0.596588
ENSMUSG00000041231	Ublcp1	109.975	119.936	112.036	90.9228	91.5355	92.189	120.231	115.106	110.486
ENSMUSG00000019189	Rnf145	52.1407	51.0643	51.3832	38.1063	37.8524	39.5798	42.6113	41.3262	42.402
ENSMUSG00000057098	Ebf1	0.0219242	0	0	0	0	0.0194027	0	0	0
ENSMUSG00000006169	Clint1	82.2358	81.895	84.8999	76.4143	76.5678	80.2334	70.6322	73.6979	69.9678
ENSMUSG00000044847	Lsm11	13.3248	13.6813	13.5404	16.0277	14.8348	14.1977	13.4681	13.1279	11.9113
ENSMUSG00000011254	Thg1l	10.7123	12.4065	13.1729	9.37206	8.01991	8.78971	11.3031	10.8447	10.3143
ENSMUSG00000040489	Sox30	0	0	0	0	0	0	0	0.0619876	0
ENSMUSG00000069899	Gm12166	2.65156	4.57059	3.00214	3.5553	2.86649	2.93326	2.04899	2.68685	3.4348
ENSMUSG00000011256	Adam19	8.92845	8.93177	9.69372	7.561	7.04762	6.731	7.37462	7.49374	7.61435
ENSMUSG00000020411	Nipal4	8.94322	9.28451	9.67566	6.20607	7.02092	8.02461	8.69094	8.19921	9.02946
ENSMUSG00000020340	Cyfip2	91.8143	93.7155	94.1006	79.0019	77.9897	81.6813	90.9297	90.3906	86.763
ENSMUSG00000048721	Fndc9	0	0	0	0.158195	0	0.0826606	0.0787383	0	0
ENSMUSG00000020395	Itk	0	0	0	0.0338314	0	0	0	0	0
ENSMUSG00000020401	Fam71b	0	0	0	0	0	0	0	0	0
ENSMUSG00000020397	Med7	47.3826	42.5188	50.0035	49.7154	48.0478	45.3617	41.7648	43.3544	44.825
ENSMUSG00000020399	Havcr2	10.2976	10.4212	12.6026	7.65539	7.57534	8.00025	9.14476	13.4502	11.7881
ENSMUSG00000078924	Gm12169	0	0	0	0	0	0	0	0	0
ENSMUSG00000046974	BC053393	0	0	0	0	0	0	0	0	0
ENSMUSG00000064010	Dppa1	0	0	0	0	0	0	0	0	0
ENSMUSG00000040413	Timd2	0	0	0	0	0	0	0	0	0
ENSMUSG00000040405	Havcr1	0	0	0	0	0	0	0	0	0
ENSMUSG00000055546	Timd4	0	0	0	0	0	0	0	0	0
ENSMUSG00000020354	Sgcd	0.207235	0.365337	0.211172	0.350991	0.48007	0.252176	0.393072	0.247492	0.378988
ENSMUSG00000020372	Rack1	840.234	854.043	831.345	854.889	917.924	876.685	872.107	864.866	913.109
ENSMUSG00000040365	Trim41	54.0975	50.2336	51.9799	46.4312	43.9183	52.0811	49.9694	49.9497	48.7422
ENSMUSG00000078154	Gm12184	1.95932	1.68868	2.36627	2.35058	2.42073	2.16747	1.6517	1.70177	2.68738
ENSMUSG00000040350	Trim7	6.10959	6.3797	7.8546	4.93544	3.65244	3.76243	6.07603	6.4803	5.63806
ENSMUSG00000046879	Irgm1	41.085	40.3943	47.9844	21.2933	26.8129	27.5631	32.2139	29.9609	32.956
ENSMUSG00000058163	Gm5431	0	0	0	0	0	0	0	0	0
ENSMUSG00000048852	Gm12185	0	0	0.0346766	0	0	0	0.0645466	0	0
ENSMUSG00000078153	Psme2b	1.78882	0.48054	1.15734	0.216408	0.710383	1.35694	0.646275	0.443911	0.46734
ENSMUSG00000069893	9930111J21Rik1	0	0.041084	0	0	0	0	0	0	0
ENSMUSG00000040328	Olfr56	0.452778	0.76628	0.902252	0.153373	0.293687	0.280493	0.267184	0.393262	0.372615
ENSMUSG00000078922	Tgtp1	0	0	0	0	0	0	0	0	0.0610239
ENSMUSG00000069892	9930111J21Rik2	0	0.0286598	0	0.0258135	0	0	0	0	0.0557451
ENSMUSG00000078921	Tgtp2	0.145604	0.4107	0.395653	0.184956	0.13492	0.128858	0	0.189697	0
ENSMUSG00000078920	Ifi47	7.17875	6.50565	6.42399	1.46489	1.4426	1.83705	3.13521	3.15513	4.11251
ENSMUSG00000047511	Olfr1396	0	0.0473525	0	0	0	0	0	0	0.0460517
ENSMUSG00000050763	Olfr1395	0	0	0	0	0	0	0	0	0
ENSMUSG00000048378	Olfr1394	0	0	0	0	0	0	0	0	0
ENSMUSG00000040283	Btnl9	0.0353307	0.0332187	0.0640034	0.0299196	0	0	0	0	0
ENSMUSG00000046311	Zfp62	24.0011	23.5951	23.2102	22.9256	22.4035	24.3644	23.8332	22.3484	20.5264
ENSMUSG00000020346	Mgat1	46.5022	44.9971	44.5356	38.1172	38.2743	39.3943	41.8681	40.0757	39.67
ENSMUSG00000059864	Olfr1393	0	0	0	0	0	0	0	0	0
ENSMUSG00000101750	Olfr1392	0	0	0	0	0	0	0	0	0
ENSMUSG00000100923	Olfr10	0	0	0	0	0	0	0	0	0
ENSMUSG00000101874	Olfr1391	0	0	0	0	0	0	0	0	0
ENSMUSG00000045421	Olfr1390	0	0	0	0	0	0	0	0	0
ENSMUSG00000107573	Olfr1389	0	0	0	0	0	0.102127	0	0	0
ENSMUSG00000047702	Olfr1388	0	0	0	0	0	0	0	0	0
ENSMUSG00000063386	Olfr1387	0	0	0	0	0	0	0	0	0
ENSMUSG00000108167	Olfr1386	0	0	0	0	0	0	0	0	0
ENSMUSG00000059729	Olfr1385	0	0	0	0	0	0	0	0	0
ENSMUSG00000044170	Olfr1384	0	0	0	0	0	0	0	0	0
ENSMUSG00000107417	Olfr1383	0	0	0	0	0	0	0	0	0
ENSMUSG00000063827	Olfr1382	0	0	0	0	0	0	0	0	0
ENSMUSG00000095187	Olfr1381	0	0	0	0	0	0	0	0	0
ENSMUSG00000107645	Olfr1380	0	0	0	0	0	0	0	0	0
ENSMUSG00000020357	Flt4	1.84479	1.31921	1.43562	1.01216	0.746369	1.03476	1.83991	1.35406	1.47304
ENSMUSG00000064057	Scgb3a1	0	0	0	0	0	0	0	0	0
ENSMUSG00000020362	Cnot6	150.469	154.557	153.847	126.684	123.716	123.169	131.537	132.798	122.113
ENSMUSG00000020363	Gfpt2	5.73848	5.6832	5.50964	5.47514	4.57296	4.23209	4.03127	4.38607	4.33771
ENSMUSG00000020366	Mapk9	49.6265	47.4603	49.3199	39.3025	38.798	37.3898	45.5827	45.6501	44.2538
ENSMUSG00000020374	Rasgef1c	0.240126	0.3951	0.380625	0	0.0556264	0.478146	0.253032	0.0521406	0.384247
ENSMUSG00000020376	Rnf130	30.4744	28.2618	30.0267	25.345	24.6272	24.5554	29.3692	30.2821	28.4119
ENSMUSG00000036644	Tbc1d9b	97.8135	102.414	99.6265	97.3988	94.3971	95.0733	100.715	106.976	100.057
ENSMUSG00000020381	Mrnip	17.0988	17.4575	13.5873	14.3912	17.2049	12.5329	20.6044	23.5979	20.1433
ENSMUSG00000015837	Sqstm1	1628.98	1569.3	1579.81	1380.09	1445.55	1379.37	1224.94	1223.71	1229.55
ENSMUSG00000036620	Mgat4b	684.47	683.272	680.114	524.946	539.046	512.114	595.642	608.779	632.709
ENSMUSG00000020377	Ltc4s	0	0	0.191063	0	0	0	0	0	0
ENSMUSG00000050567	Maml1	32.3856	35.4337	31.2617	17.2352	16.385	16.9501	23.3217	23.4573	27.5612
ENSMUSG00000020368	Canx	953.604	998.374	1021.08	1004.7	980.511	997.326	961.337	983.75	929.44
ENSMUSG00000050087	Cby3	0	0	0	0.247788	0	0	0	0	0
ENSMUSG00000007850	Hnrnph1	248.894	251.262	256.317	266.584	265.846	259.638	246.238	246.897	230.935
ENSMUSG00000020375	Rufy1	48.443	50.3493	53.9719	48.1012	47.7566	45.748	48.9266	42.6803	43.9422
ENSMUSG00000036545	Adamts2	0	0.0215409	0	0	0.0212293	0.0202756	0	0	0.0209492
ENSMUSG00000044807	Zfp354c	13.416	12.8656	12.602	8.96602	8.46481	8.186	11.213	12.6153	10.2404
ENSMUSG00000044296	Zfp879	0	0	0	0	0	0	0	0	0
ENSMUSG00000000617	Grm6	0	0	0	0	0	0	0	0	0
ENSMUSG00000048728	Zfp454	0.0882757	0.331995	0.239874	0.0747557	0	0	0.0744163	0	0.161438
ENSMUSG00000049321	Zfp2	4.7366	5.50427	5.64005	3.10977	3.50137	4.94544	3.90322	4.94604	4.42845
ENSMUSG00000020335	Zfp354b	1.70343	1.81051	2.34794	0.81535	1.44118	1.57307	1.87303	1.02923	1.42217
ENSMUSG00000072983	4933414I15Rik	0	0	0	0	0	0	0	0	0
ENSMUSG00000044542	Prop1	0	0	0	0	0	0	0	0	0
ENSMUSG00000050343	Olfr1378	0	0	0	0	0	0	0	0	0
ENSMUSG00000061952	Olfr1377	0	0	0	0	0	0	0	0	0
ENSMUSG00000060918	Olfr51	0	0	0	0	0	0	0	0	0
ENSMUSG00000059397	Olfr54	0	0	0	0	0	0	0	0	0
ENSMUSG00000057890	Olfr1375	0	0	0	0	0	0	0	0	0
ENSMUSG00000020364	Zfp354a	5.20117	5.77516	6.14686	6.66979	6.10472	6.83874	6.0549	5.2489	5.88828
ENSMUSG00000061469	Gm12569	0	0	0	0	0	0	0	0	0
ENSMUSG00000045942	BC049762	2.44648	1.80733	3.16566	2.36775	2.42888	2.78372	2.20969	3.4909	4.3143
ENSMUSG00000020385	Clk4	21.2896	20.4679	21.3557	35.2767	35.3178	35.4618	25.2255	25.221	25.3375
ENSMUSG00000063564	Col23a1	0.223737	0.736267	0.371534	0.37894	0.414638	0.528013	0.565829	0.647757	0.340972
ENSMUSG00000020359	Phykpl	8.95352	9.37209	8.4894	9.59918	9.64522	10.7342	8.99788	9.32811	8.06605
ENSMUSG00000020358	Hnrnpab	1581.36	1552.82	1592.04	1646.34	1575.53	1595.86	1510.54	1531.96	1463
ENSMUSG00000001056	Nhp2	391.576	399.755	384.772	397.355	409.711	397.581	405.935	437.208	444.581
ENSMUSG00000001054	Rmnd5b	51.0728	49.6018	54.0602	42.7477	44.0234	43.0091	53.5676	49.9474	52.312
ENSMUSG00000001053	N4bp3	16.1517	12.3848	12.8543	29.4142	22.5224	27.2004	25.7115	25.4013	25.0213
ENSMUSG00000052563	D930048N14Rik	0.561397	0.586486	0.621499	0.95083	0.578002	0.662442	1.15685	0.812672	1.02668
ENSMUSG00000007777	0610009B22Rik	109.947	104.18	106.187	83.8512	84.7997	90.6633	104.79	93.8192	90.5398
ENSMUSG00000036391	Sec24a	20.0217	19.3331	20.4021	22.1266	21.5952	21.8299	20.3552	20.6593	17.0994
ENSMUSG00000020386	Sar1b	272.691	273.376	257.34	283.607	292.637	286.73	258.613	261.568	262.749
ENSMUSG00000020387	Jade2	14.9884	15.4568	15.9168	10.6054	10.3151	12.4025	13.0541	13.398	13.6871
ENSMUSG00000020392	Cdkn2aipnl	197.178	194.019	197.993	167.719	161.554	165.22	198.544	208.264	198.179
ENSMUSG00000020390	Ube2b	251.922	273.754	266.823	325.971	350.154	324.184	301.423	283.471	289.325
ENSMUSG00000020389	Cdkl3	13.4481	13.5446	12.1448	12.2332	11.204	12.8196	13.0187	14.4185	14.2672
ENSMUSG00000020349	Ppp2ca	262.61	258.833	259.723	249.548	249.665	246.561	254.626	251.778	255.431
ENSMUSG00000062204	Olfr1373	0	0	0	0	0	0	0	0	0
ENSMUSG00000060170	Olfr1371	0	0	0	0	0	0	0	0	0
ENSMUSG00000036309	Skp1a	433.008	417.038	424.104	437.718	462.997	444.166	438.503	446.587	435.481
ENSMUSG00000000782	Tcf7	15.0908	15.2545	16.2999	9.11965	9.32228	8.84077	14.2744	13.8456	12.8271
ENSMUSG00000020402	Vdac1	776.788	780.706	778.872	774.793	778.717	812.008	822.548	781.255	841.747
ENSMUSG00000036275	9530068E07Rik	292.934	303.795	304.127	286.757	311.367	297.837	284.744	286.613	295.805
ENSMUSG00000036264	Fstl4	0	0	0.0442325	0	0	0	0	0	0
ENSMUSG00000020361	Hspa4	491.782	477.918	499.065	591.009	592.261	597.806	502.933	513.003	485.416
ENSMUSG00000018239	Zcchc10	54.1265	53.3488	51.6728	49.8735	60.5562	53.6171	49.7767	47.9467	50.6178
ENSMUSG00000049470	Aff4	91.2023	95.1254	93.6857	121.608	116.929	117.601	90.4235	91.4795	85.6924
ENSMUSG00000036216	Leap2	0	0	0	0	0	0	0	0	0
ENSMUSG00000044894	Uqcrq	449.395	444.498	420.383	445.858	479.202	457.053	468.552	442.78	490.716
ENSMUSG00000018238	Gdf9	1.26376	0.693128	0.763124	1.15939	0.683101	1.21162	0.532676	1.00618	1.73337
ENSMUSG00000018387	Shroom1	3.62687	3.2789	2.56914	4.80396	5.17036	4.56772	5.56612	5.04828	6.50521
ENSMUSG00000044352	Sowaha	0	0	0	0	0	0	0	0	0
ENSMUSG00000018398	Septin8	140.17	134.203	141.031	122.987	121.842	125.977	139.788	142.133	138.163
ENSMUSG00000018395	Kif3a	102.532	97.0199	101.029	89.7584	91.3055	93.1684	105.089	102.006	95.5001
ENSMUSG00000000869	Il4	0	0	0	0.147623	0	0	0	0	0
ENSMUSG00000020383	Il13	0	0	0	0	0	0	0	0	0
ENSMUSG00000020380	Rad50	80.7816	86.803	84.6681	72.4869	69.3229	70.6106	88.3271	92.1799	83.9091
ENSMUSG00000036117	Il5	0	0.261686	0	0.353545	0.257901	0.246315	0	0.483479	0.127249
ENSMUSG00000018899	Irf1	28.5118	30.6515	32.4521	12.7559	12.8609	13.3781	23.083	22.1474	23.5131
ENSMUSG00000081769	Gm12216	0.727249	0.759751	1.02468	0.205289	0.673885	0.572098	0.544951	0.421103	0.517216
ENSMUSG00000018900	Slc22a5	17.7605	16.3059	18.1058	16.5149	14.0693	14.0536	17.9078	16.9383	16.2401
ENSMUSG00000063652	Slc22a21	1.93647	1.93106	3.29541	1.88836	2.175	2.70047	3.46276	2.54838	2.5219
ENSMUSG00000020334	Slc22a4	0.502684	0.63018	1.06241	2.19942	2.09609	1.40876	1.20066	1.45536	1.22574
ENSMUSG00000020388	Pdlim4	0	0	0	0	0	0	0	0	0
ENSMUSG00000018906	P4ha2	33.7345	36.4885	33.4128	22.0066	22.2372	21.6933	29.7098	25.3995	30.6272
ENSMUSG00000018916	Csf2	0	0	0.726518	0.905666	0	0.473232	0.225389	2.08999	0
ENSMUSG00000018914	Il3	0	0	0	0	0	0	0	0	0
ENSMUSG00000020333	Acsl6	2.95574	3.08333	2.97037	2.88673	3.01874	2.11938	3.01912	2.942	2.58434
ENSMUSG00000020332	Meikin	0	0	0	0	0	0	0	0	0
ENSMUSG00000035992	Fnip1	57.2061	58.7583	58.7556	53.5588	54.8181	56.5033	56.1524	58.5592	56.4024
ENSMUSG00000037533	Rapgef6	20.8824	23.3098	22.281	21.3354	20.7812	20.83	18.404	20.9182	19.0948
ENSMUSG00000052298	Cdc42se2	93.1287	94.0436	93.5087	121.662	118.886	122.852	99.6856	99.6628	99.4202
ENSMUSG00000020268	Lyrm7	7.24268	6.17256	7.32752	6.09755	5.61231	5.17275	7.89083	7.21035	7.51343
ENSMUSG00000020267	Hint1	1801.65	1810.65	1835.85	1862.43	1963.1	1889.45	1945.37	1973.88	2000.45
ENSMUSG00000018339	Gpx3	0	0.221849	0.213721	0	0	0.104409	0	0.102469	0.215755
ENSMUSG00000020400	Tnip1	104.257	100.411	104.177	104.002	98.3984	98.1498	104.243	102.416	105.279
ENSMUSG00000018340	Anxa6	170.457	152.031	159.487	147.565	146.179	142.066	171.572	174.744	170.35
ENSMUSG00000049588	Ccdc69	19.9077	22.5265	21.9109	14.1143	11.4757	14.5452	16.9773	20.6084	19.156
ENSMUSG00000000594	Gm2a	65.199	66.1745	65.9095	55.0378	59.8385	58.6638	63.3513	64.8216	66.7736
ENSMUSG00000049491	Slc36a3	0.0907091	0.426434	0.246486	0.153633	0.084053	0.401384	0.152935	0.393929	0.165888
ENSMUSG00000020264	Slc36a2	0.0657119	0.0617837	0.0595202	0.111295	0.06089	0	0.055395	0.228297	0.240346
ENSMUSG00000020261	Slc36a1	28.9321	29.9193	30.8204	32.6143	33.115	33.4778	27.7549	27.1103	27.672
ENSMUSG00000055333	Fat2	0	0.0276853	0	0	0	0.0130295	0	0	0.0269248
ENSMUSG00000018593	Sparc	1268.16	1315.37	1318.06	1443.76	1498.72	1459.92	1399.93	1440.65	1466.55
ENSMUSG00000018585	Atox1	684.771	675.806	651.046	698.752	705.962	700.138	715.577	718.726	813.417
ENSMUSG00000018583	G3bp1	238.721	241.276	246.506	242.289	248.055	245.486	230.06	229.723	231.436
ENSMUSG00000000263	Glra1	0	0	0	0	0	0	0	0.0769581	0
ENSMUSG00000037393	Nmur2	0	0	0	0	0	0	0	0	0
ENSMUSG00000020524	Gria1	0	0	0	0	0	0	0	0	0
ENSMUSG00000020523	Fam114a2	133.135	136.687	133.128	121.698	113.246	123.302	141.141	129.409	130.706
ENSMUSG00000020522	Mfap3	36.3554	38.2036	37.6055	26.7281	27.2986	27.9648	33.3517	30.3276	34.8952
ENSMUSG00000020520	Galnt10	11.7614	12.508	11.66	9.56529	9.23701	9.83751	11.7285	13.2675	11.8693
ENSMUSG00000020519	Sap30l	99.9774	103.611	88.5372	96.7827	88.8529	93.9063	98.6931	89.2568	94.6472
ENSMUSG00000037335	Hand1	0	0	0	0	0	0	0	0	0
ENSMUSG00000037331	Larp1	161.617	170.833	164.687	186.226	179.245	175.516	150.739	157.811	151.734
ENSMUSG00000086962	Gm12248	0	0	0	0	0	0	0	0	0
ENSMUSG00000020515	Cnot8	158.309	156.78	143.981	148.493	147.595	148.073	144.057	134.752	139.563
ENSMUSG00000037275	Gemin5	50.645	52.8139	55.4458	61.0893	60.3456	57.8919	50.0228	51.848	49.6786
ENSMUSG00000020514	Mrpl22	138.452	141.656	129.159	123.894	131.727	129.283	134.911	140.327	130.188
ENSMUSG00000078853	Igtp	15.8674	15.5156	18.5881	6.89775	11.4684	7.30209	9.00662	10.3822	11.9941
ENSMUSG00000069874	Irgm2	19.0126	19.8926	25.3592	8.19762	11.1721	10.7215	12.9003	14.8521	12.4557
ENSMUSG00000069873	4930438A08Rik	0.102194	0.288255	0.555389	1.6443	1.9886	1.17573	0.603046	0.621327	1.0279
ENSMUSG00000037243	Zfp692	15.9084	22.0264	20.5286	13.2874	19.0826	16.2967	15.9827	15.3316	17.7349
ENSMUSG00000049755	Zfp672	6.602	6.29775	6.21216	7.11071	7.45392	7.65793	5.02514	6.04039	5.53865
ENSMUSG00000013646	Sh3bp5l	19.9682	18.3313	18.8797	16.3681	14.8835	14.9599	15.5274	16.2028	16.7193
ENSMUSG00000013643	Lypd8	0	0	0	0	0	0	0	0	0
ENSMUSG00000013653	1810065E05Rik	0.230985	0.434354	0.418441	0.97804	1.28421	0.20442	0.38944	0.200623	1.26727
ENSMUSG00000058287	Gm12253	0	0	0	0	0	0	0	0	0
ENSMUSG00000052642	Lypd9	0	0	0	0	0	0	0	0	0
ENSMUSG00000043314	Olfr30	0	0	0	0	0	0	0	0	0
ENSMUSG00000050813	Olfr332	0	0	0	0	0	0	0	0	0
ENSMUSG00000058807	Olfr331	0	0	0	0	0	0	0	0	0
ENSMUSG00000050818	Olfr330	0	0	0	0	0	0	0	0	0
ENSMUSG00000064252	Olfr329	0	0	0	0	0	0	0	0	0
ENSMUSG00000057654	Olfr328	0	0	0	0	0	0	0	0	0
ENSMUSG00000059279	Olfr224	0	0	0	0	0	0	0	0	0
ENSMUSG00000060765	Olfr325	0	0	0	0	0	0	0	0	0
ENSMUSG00000056564	Olfr324	0	0	0	0	0	0	0	0	0
ENSMUSG00000037145	2210407C18Rik	0	0	0.276967	0	0	0	0	0	0
ENSMUSG00000043880	Olfr323	0	0	0	0	0	0	0	0	0
ENSMUSG00000037124	Trim58	0	0	0	0	0	0	0	0	0
ENSMUSG00000063549	Olfr322	0	0	0	0	0	0	0	0	0
ENSMUSG00000107711	Olfr320	0	0	0	0	0	0	0	0	0
ENSMUSG00000064044	Olfr319	0	0	0	0	0	0	0	0	0
ENSMUSG00000108265	Olfr318	0	0	0	0	0	0	0	0	0
ENSMUSG00000060030	Olfr317	0	0	0	0	0	0	0	0	0
ENSMUSG00000107677	Olfr316	0	0	0	0	0	0	0	0	0
ENSMUSG00000056959	Olfr315	0	0	0	0	0	0	0	0	0
ENSMUSG00000059504	Olfr314	0	0	0	0	0	0	0	0	0
ENSMUSG00000049154	Fam183b	0	0	0.34169	0.319459	0	0	0	0	0
ENSMUSG00000070438	Olfr313	0	0	0	0	0	0	0	0	0
ENSMUSG00000096806	Olfr312	0	0	0	0	0	0	0	0	0
ENSMUSG00000094805	Olfr311	0	0	0	0	0	0	0	0	0
ENSMUSG00000072915	Gm12258	3.57372	4.17741	4.33057	4.41688	4.78823	4.06024	4.39683	3.18786	3.97434
ENSMUSG00000020491	2810021J22Rik	18.024	17.049	16.2764	16.1858	15.0868	16.433	15.9746	15.6548	14.589
ENSMUSG00000037001	Zfp39	8.1378	8.42681	7.76945	7.54333	7.89731	6.95858	6.95286	7.16363	8.2456
ENSMUSG00000020490	Btnl10	0	0	0	0	0	0	0	0	0
ENSMUSG00000020496	Rnf187	483.095	485.688	497.715	507.526	469.409	486.586	498.561	530.26	524.929
ENSMUSG00000056895	H2bu2	0	0	0	0	0	0	0	0	0
ENSMUSG00000036964	Trim17	0.229007	0.107658	0.0518571	0	0.0530506	0.0506672	0.0482631	0.0497261	0.0523505
ENSMUSG00000078851	H2aw	4.08648	4.02962	6.31951	4.89549	3.23248	5.20423	4.6212	4.06874	4.8303
ENSMUSG00000020455	Trim11	43.4954	49.5462	46.0534	36.0242	40.4145	36.5896	46.2361	41.6701	44.1424
ENSMUSG00000061462	Obscn	0.37076	0.31442	0.263392	0.277037	0.377236	0.257349	0.232881	0.23994	0.332373
ENSMUSG00000049287	Iba57	11.2091	12.2681	10.7478	9.45526	9.25055	8.67996	11.4055	10.0019	11.3706
ENSMUSG00000043448	Gjc2	0	0.357522	0	0	0	0.0841301	0.480829	0.247702	0.17385
ENSMUSG00000020444	Guk1	85.0906	81.8672	82.4575	75.3158	85.3273	74.7887	86.9619	87.5733	87.612
ENSMUSG00000036860	Mrpl55	91.8466	87.7269	93.5678	98.0623	97.2651	79.256	83.5715	88.9992	82.0795
ENSMUSG00000020441	2310033P09Rik	42.612	37.7172	47.3415	40.3144	38.4055	40.0682	42.5169	42.2154	37.2899
ENSMUSG00000048076	Arf1	926.32	907.047	931.038	1020.29	1000.19	1028.83	924.773	917.234	937.649
ENSMUSG00000009900	Wnt3a	0	0	0	0	0	0	0	0	0
ENSMUSG00000000126	Wnt9a	5.07584	4.1079	4.48118	6.6381	6.60855	5.40187	4.1706	4.68767	4.46506
ENSMUSG00000049291	Prss38	0	0	0	0.145723	0	0	0	0	0.157346
ENSMUSG00000009894	Snap47	183.878	179.031	181.461	174.369	177.189	171.513	188.745	196.008	186.655
ENSMUSG00000036819	Jmjd4	15.482	16.2242	14.5678	21.181	19.3879	19.2352	13.7862	14.3869	15.5586
ENSMUSG00000054519	Zfp867	10.657	9.25371	8.34687	8.54702	8.82941	7.54508	8.93099	9.90955	7.73843
ENSMUSG00000020472	Zkscan17	47.0535	50.3974	49.6526	47.3727	43.6007	46.4436	46.8816	47.1247	51.237
ENSMUSG00000032691	Nlrp3	0.105443	0	0	0.0446471	0	0	0	0	0.0964169
ENSMUSG00000059610	Olfr222	0	0	0	0	0	0	0	0	0
ENSMUSG00000048919	Olfr223	0	0	0	0	0	0	0	0	0
ENSMUSG00000005417	Mprip	121.72	123.92	121.343	108.46	109.204	106.84	118.561	114.823	115.277
ENSMUSG00000043648	Pld6	0	0.11446	0	0	0	0	0	0	0
ENSMUSG00000032633	Flcn	96.8998	101.763	99.2001	135.787	144.268	140.064	96.8305	101.958	105.619
ENSMUSG00000019373	Cops3	167.881	160.757	168.217	148.777	149.881	147.751	159.743	164.155	157.586
ENSMUSG00000032615	Nt5m	20.2373	20.4636	18.3305	14.3354	16.2167	14.8123	17.1137	17.9089	17.2247
ENSMUSG00000061650	Med9	83.7744	86.5175	75.0736	78.8684	76.8013	84.393	78.9799	83.8898	87.6043
ENSMUSG00000049892	Rasd1	0	0	0	0	0	0	0	0	0
ENSMUSG00000000301	Pemt	5.89627	6.88196	7.55063	5.9402	5.0868	5.30811	5.22764	4.50315	6.04221
ENSMUSG00000062115	Rai1	27.163	30.5297	29.3708	27.1577	28.4142	27.6903	25.6056	26.1687	23.2063
ENSMUSG00000020538	Srebf1	82.1173	87.2745	81.945	51.5365	53.4013	52.4469	76.0736	78.1489	83.2107
ENSMUSG00000000538	Tom1l2	55.8892	61.8188	60.8803	40.6123	39.5761	42.2259	57.1958	54.0754	58.1567
ENSMUSG00000056598	Drc3	4.59118	4.58374	4.15858	3.64751	4.03499	3.43483	6.10479	3.49436	3.72207
ENSMUSG00000042709	Atpaf2	58.9305	60.5619	54.1758	52.1431	52.9735	51.1134	51.8239	59.3466	60.5095
ENSMUSG00000018415	Gid4	59.7614	59.0832	61.9771	45.9163	42.9481	45.4552	57.9412	58.9337	56.2538
ENSMUSG00000020537	Drg2	117.814	113.437	112.134	112.308	119.677	117.646	110.138	113.067	116.082
ENSMUSG00000042678	Myo15	0	0.0154258	0	0	0	0.0725983	0.0138307	0	0
ENSMUSG00000042650	Alkbh5	155.873	156.162	154.097	135.903	127.386	141.298	152.663	137.587	151.055
ENSMUSG00000020536	Llgl1	53.1871	52.8203	54.4714	48.8039	46.0639	46.8365	49.0644	47.2657	52.1739
ENSMUSG00000002812	Flii	114.311	117.375	119.034	112.044	107.299	105.672	107.635	108.576	111.473
ENSMUSG00000018599	Mief2	22.0507	22.6578	21.471	17.3397	16.638	17.9814	18.8543	18.1946	17.7147
ENSMUSG00000002814	Top3a	15.4408	15.2174	18.8725	15.9117	16.7211	14.3235	16.7804	16.8851	16.7982
ENSMUSG00000049323	Smcr8	34.5542	36.4222	37.9178	34.8902	34.6931	33.8609	33.0131	32.381	31.1604
ENSMUSG00000020534	Shmt1	46.4911	50.8074	46.9003	46.2279	46.2443	41.3392	45.0893	46.8868	43.9719
ENSMUSG00000042569	Dhrs7b	47.1528	49.0517	53.2562	47.6121	50.7265	49.3584	50.4328	48.721	49.8807
ENSMUSG00000043284	Tmem11	106.149	105.451	106.584	107.019	110.059	105.223	104.363	106.037	98.8556
ENSMUSG00000018931	Natd1	48.3486	53.461	50.1794	51.9473	47.5075	52.3709	57.2307	61.5028	60.2817
ENSMUSG00000018932	Map2k3	187.365	179.867	177.077	185.287	187.312	184.666	229.823	234.716	250.821
ENSMUSG00000042529	Kcnj12	0	0.292518	0.0704503	0.131733	0.0720716	0.206501	0.131135	0	0.142241
ENSMUSG00000010142	Tnfrsf13b	0	0	0.0683139	0	0	0	0	0	0
ENSMUSG00000042506	Usp22	78.2724	77.1743	74.228	71.2892	62.7124	65.0089	80.8557	81.2916	81.3789
ENSMUSG00000019102	Aldh3a1	0.33042	0.414225	0.299287	0.373086	0.714407	0.292419	0.557088	0.191325	0.100711
ENSMUSG00000010025	Aldh3a2	33.7644	33.7503	33.9275	30.6563	33.1916	29.7128	29.6186	33.3268	32.2663
ENSMUSG00000069855	Slc47a2	0	0	0	0	0	0	0	0	0
ENSMUSG00000010122	Slc47a1	0	0	0.0572682	0.160626	0.117172	0.167862	0	0.219659	0.0578131
ENSMUSG00000010086	Rnf112	0.0545226	0	0.0493852	0.0461721	0.0505218	0.048252	0.0459625	0	0.0997102
ENSMUSG00000042436	Mfap4	0	0	0	0	0	0	0	0.0966581	0
ENSMUSG00000001034	Mapk7	33.0525	29.4748	30.2909	21.1061	21.1097	20.6352	24.9907	25.1987	24.7927
ENSMUSG00000001039	B9d1	25.1085	28.4048	30.283	29.3361	24.3858	27.5681	28.4106	24.9568	27.9928
ENSMUSG00000001036	Epn2	54.2504	54.431	54.3638	37.4185	34.9157	37.3299	46.9401	45.9112	46.4263
ENSMUSG00000004837	Grap	3.57879	3.25269	3.88989	2.32351	2.5424	2.21704	3.51973	4.66255	5.34495
ENSMUSG00000042371	Slc5a10	1.44705	1.95579	2.6214	1.60837	2.09511	1.20059	1.90603	2.43513	1.98476
ENSMUSG00000042377	Fam83g	0	0	0	0	0.0297638	0	0	0.0557972	0
ENSMUSG00000020528	Prpsap2	62.467	60.1678	59.8396	49.8531	54.6506	58.756	63.2283	65.0503	63.2999
ENSMUSG00000004798	Ulk2	24.1912	25.3696	25.056	18.4861	19.4649	18.4637	23.3194	22.4412	22.0549
ENSMUSG00000047804	Akap10	44.1975	47.198	47.1807	46.5819	45.8701	47.9174	40.361	40.1734	39.5953
ENSMUSG00000042331	Specc1	32.0262	30.1253	30.8754	25.7419	25.576	26.2255	27.9943	27.5661	29.2845
ENSMUSG00000018500	Adora2b	1.97082	1.74401	2.73019	0.490876	0.644543	0.615586	0.879565	0.906228	1.90811
ENSMUSG00000014243	Zswim7	72.7584	66.2111	69.8728	59.3879	64.1703	60.253	76.3611	72.8387	71.3392
ENSMUSG00000042298	Ttc19	16.2421	17.9382	18.0684	23.402	21.2823	21.9053	17.1247	18.1604	18.6587
ENSMUSG00000018501	Ncor1	69.689	73.3878	73.1187	73.7484	71.0576	73.8051	66.6296	68.0983	65.2498
ENSMUSG00000014245	Pigl	32.065	27.488	33.9982	28.6714	33.4698	29.963	27.3487	30.799	32.1658
ENSMUSG00000018509	Cenpv	31.5346	32.0926	27.7075	25.8047	28.2357	27.0717	28.4754	32.5186	32.1829
ENSMUSG00000019505	Ubb	1242.75	1271.83	1238.54	1089.07	1047.55	1014.72	1145.16	1134.85	1213.66
ENSMUSG00000018507	Trpv2	74.588	72.9542	70.9725	51.6138	58.9951	53.8545	65.531	62.5469	67.5051
ENSMUSG00000046417	Lrrc75a	75.3588	72.2981	71.0404	48.99	47.0587	54.5497	76.043	80.0379	81.8278
ENSMUSG00000048497	Mmgt2	21.0486	22.2949	23.2581	22.8173	20.8799	22.9563	28.7143	25.2987	27.8318
ENSMUSG00000005267	Zfp287	4.56819	5.11197	4.92469	4.12961	4.8043	5.25813	3.5911	4.60061	4.43339
ENSMUSG00000047342	Zfp286	0	0.0251666	0	0	0.0496051	0.0236882	0.0451285	0	0.0244752
ENSMUSG00000096083	Gm10428	0	0	0	0	0	0	0	0	0
ENSMUSG00000047821	Trim16	1.21742	1.32075	1.35719	0.832705	0.564046	0.414389	2.05257	1.30141	1.49855
ENSMUSG00000090173	Fbxw10	0.159423	0	0	0	0.0492415	0	0.0447977	0.0923115	0.194367
ENSMUSG00000014177	Tvp23b	65.2682	63.0762	68.1334	63.6195	62.0751	62.5894	68.3326	67.4948	69.6568
ENSMUSG00000042200	Cdrt4	7.39599	11.4044	9.37875	5.51166	9.04634	8.90173	10.7239	9.7642	8.11542
ENSMUSG00000042189	Tekt3	0.122364	0	0	0	0	0	0.103153	0	0
ENSMUSG00000018217	Pmp22	63.6951	59.8876	56.2121	45.7834	42.6873	46.4789	67.4059	64.1617	64.5569
ENSMUSG00000070407	Hs3st3b1	0	0	0	0	0	0	0	0	0
ENSMUSG00000042148	Cox10	57.1177	56.1534	53.5858	53.0815	54.3622	56.0337	49.9907	50.6497	51.6485
ENSMUSG00000047759	Hs3st3a1	0	0	0	0	0	0	0	0	0
ENSMUSG00000020549	Elac2	40.0856	43.5277	44.7174	40.8708	47.4556	45.106	42.0328	47.7391	45.3677
ENSMUSG00000033389	Arhgap44	0	0	0	0	0.0340603	0	0	0.0319259	0
ENSMUSG00000020548	1700086D15Rik	0	0	0	0	0	0	0	0	0
ENSMUSG00000020542	Myocd	0	0	0.0301585	0.0281963	0	0	0	0	0
ENSMUSG00000033352	Map2k4	98.7371	107.969	106.755	100.47	99.5234	95.7016	94.524	104.28	94.3102
ENSMUSG00000018347	Zkscan6	29.0482	26.2091	29.9064	25.8216	30.0096	27.863	30.1912	27.6589	29.4486
ENSMUSG00000056752	Dnah9	0	0	0	0.011357	0	0	0	0	0.0245259
ENSMUSG00000053930	Shisa6	0	0	0	0	0	0	0	0	0
ENSMUSG00000048070	Pirt	0	0	0	0	0	0	0	0	0
ENSMUSG00000085683	Tmem238l	0	0	0	0	0	0	0	0	0
ENSMUSG00000050270	Tmem220	7.17673	7.95267	6.73266	4.44964	5.46259	5.67084	8.64282	9.23875	8.43731
ENSMUSG00000020910	Adprm	36.0273	34.5858	32.5347	29.9598	29.4739	26.3306	32.7423	28.4726	27.7989
ENSMUSG00000069844	Sco1	35.6396	31.101	34.7495	33.1808	34.2868	35.6401	35.8325	32.6589	35.1299
ENSMUSG00000020908	Myh3	0.776891	0.697247	0.991561	0.628	1.07983	0.65629	0.714456	0.705443	0.871835
ENSMUSG00000033196	Myh2	0	0	0	0	0	0	0	0	0
ENSMUSG00000056328	Myh1	0	0	0	0	0	0	0	0	0
ENSMUSG00000057003	Myh4	0	0	0	0	0	0	0	0	0
ENSMUSG00000055775	Myh8	0	0	0	0	0	0	0	0.0157812	0
ENSMUSG00000060180	Myh13	0	0	0	0	0	0	0	0	0
ENSMUSG00000033066	Gas7	27.3953	28.8548	28.9745	29.383	28.7765	31.3059	34.1708	36.8279	34.5882
ENSMUSG00000049928	Glp2r	0	0	0	0	0	0	0.0310079	0	0
ENSMUSG00000020907	Rcvrn	0	0	0	0	0	0	0	0	0
ENSMUSG00000097886	Gsg1l2	0	0	0	0	0	0	0	0	0
ENSMUSG00000033044	Dhrs7c	0	0	0	0	0	0	0	0	0
ENSMUSG00000020905	Usp43	0	0	0	0	0	0	0	0	0
ENSMUSG00000020904	Cfap52	0.645364	0.95352	0.417539	0.546522	0.598008	0.48955	0.233161	0.64061	0.421512
ENSMUSG00000020903	Stx8	25.0844	24.853	26.8199	27.2068	26.1874	27.3184	28.2959	28.1125	27.9246
ENSMUSG00000020902	Ntn1	0	0	0	0	0	0.0301566	0	0	0
ENSMUSG00000020901	Pik3r5	0.616626	0.652236	0.62834	0.946461	1.03562	0.613922	0.844699	0.635993	1.0572
ENSMUSG00000046207	Pik3r6	0	0	0	0	0	0	0	0	0
ENSMUSG00000048329	Mfsd6l	0	0	0	0	0	0	0	0	0
ENSMUSG00000045915	Ccdc42	0	0	0	0	0	0	0	0	0
ENSMUSG00000020900	Myh10	0.040905	0	0.0555761	0	0.0189517	0.0181003	0	0	0.0187016
ENSMUSG00000018736	Ndel1	89.7518	87.6014	91.5983	127.066	128.313	131.801	93.8969	86.7491	90.6662
ENSMUSG00000046490	Rnf222	0	0	0	0	0	0.0546615	0	0	0
ENSMUSG00000060938	Rpl26	1315.5	1328.08	1298.74	1435.77	1408.52	1414.85	1447.11	1437.84	1407.81
ENSMUSG00000032921	Odf4	0	0	0	0	0	0	0	0	0
ENSMUSG00000052921	Arhgef15	0.263942	0.279185	0.239072	0.279397	0.366862	0.116793	0.417193	0.257904	0.150842
ENSMUSG00000018740	Slc25a35	17.1602	13.4545	15.7014	13.0542	11.7506	12.2523	14.7603	14.652	15.4784
ENSMUSG00000032892	Rangrf	7.58483	7.44837	6.56481	6.99411	6.40353	5.07167	7.24653	7.6126	7.24376
ENSMUSG00000020899	Pfas	40.1469	40.713	41.4194	49.9583	49.493	51.0157	36.5258	40.4199	39.9398
ENSMUSG00000020898	Ctc1	63.9442	64.0273	64.3324	64.9969	63.0136	63.2183	63.2428	65.7339	66.8724
ENSMUSG00000020897	Aurkb	167.28	160.352	162.369	115.283	119.954	115.657	138.446	138.734	138.819
ENSMUSG00000045176	Borcs6	67.2003	62.6431	62.5331	43.4836	44.8125	52.0504	59.458	60.8614	63.0231
ENSMUSG00000020895	Tmem107	19.3737	21.4474	17.2652	15.745	21.4267	17.1456	20.1516	20.6268	20.2868
ENSMUSG00000020894	Vamp2	32.9065	31.8897	32.6542	33.3353	37.4123	35.3837	30.6751	32.5804	34.9161
ENSMUSG00000020893	Per1	19.7521	20.5713	22.5013	11.6123	11.9319	12.0682	24.0799	25.0078	25.6677
ENSMUSG00000023781	Hes7	1.30062	0.333509	0.963872	0.400515	0.438247	0.313918	1.29577	0.513479	1.51362
ENSMUSG00000020892	Aloxe3	0.200618	0.0314376	0.0605716	0	0.0619656	0.207136	0.112747	0.145206	0.030574
ENSMUSG00000032807	Alox12b	0	0	0	0	0	0	0	0	0
ENSMUSG00000020891	Alox8	0.180297	0.395544	0.326617	0.458049	0.167067	0.425497	0.354643	0.991784	0.659449
ENSMUSG00000020890	Gucy2e	0.162797	0.131199	0.0842615	0.118169	0.129301	0.10291	0.196054	0.121198	0.127595
ENSMUSG00000032782	Cntrob	17.8565	17.5741	15.9703	15.0672	14.6416	13.529	18.5996	17.0993	17.2088
ENSMUSG00000049299	Trappc1	208.122	202.553	202.449	198.399	197.128	216.018	210.309	217.519	200.506
ENSMUSG00000018470	Kcnab3	2.46368	2.73757	2.23154	1.70701	1.3144	1.51963	1.63633	1.75078	2.04797
ENSMUSG00000043419	Rnf227	16.137	15.4623	17.4094	16.1897	15.3338	18.4654	14.5566	15.4442	17.1052
ENSMUSG00000018474	Chd3	44.0806	45.8044	46.6505	50.3732	49.9307	50.4452	43.0969	43.0831	44.0597
ENSMUSG00000044795	Cyb5d1	52.5068	53.6283	56.854	55.1863	56.3102	59.2056	46.3977	46.1838	46.3059
ENSMUSG00000059278	Naa38	112.954	109.817	108.406	117.431	117.359	110.173	120.342	110.84	121.305
ENSMUSG00000045377	Tmem88	0	0	0	0	0.125283	0.358962	0.113976	0.117432	0.247259
ENSMUSG00000018476	Kdm6b	36.5407	35.6288	37.3602	42.4832	42.3242	42.9815	32.2298	31.2032	32.9063
ENSMUSG00000005237	Dnah2	0.257219	0.0671787	0.077661	0.26623	0.304552	0.379395	0.108418	0.210997	0.3136
ENSMUSG00000003934	Efnb3	2.35194	1.83226	2.13033	1.70719	1.99256	1.07046	1.4162	1.3424	1.4747
ENSMUSG00000041346	Wrap53	32.7788	36.4761	34.576	42.8676	40.5621	38.8316	29.2939	33.065	35.0947
ENSMUSG00000059552	Trp53	136.796	137.617	135.401	93.4548	93.9782	95.6057	106.047	112.522	112.756
ENSMUSG00000041329	Atp1b2	2.7751	2.11691	1.84964	2.4831	1.84369	1.89988	1.67731	2.18293	2.34602
ENSMUSG00000005202	Shbg	0	0.40061	0	0	0.394815	0.377077	0.598641	0.123358	0.259737
ENSMUSG00000069835	Sat2	26.2859	24.0084	29.6594	24.804	27.6975	24.4592	26.844	23.2221	23.761
ENSMUSG00000018765	Fxr2	201.283	204.951	197.802	197.534	192.671	195.525	184.62	177.983	184.572
ENSMUSG00000041287	Sox15	0.248423	0	0	0	0	0	0	0.647306	0
ENSMUSG00000018761	Mpdu1	61.6928	62.9911	61.8041	60.702	62.817	54.4412	60.501	62.1047	64.251
ENSMUSG00000018774	Cd68	23.8225	28.158	25.8934	47.841	40.207	45.629	35.8613	33.8448	34.0751
ENSMUSG00000059796	Eif4a1	666.204	678.35	674.686	782.291	783.825	783.071	664.08	666.165	649.336
ENSMUSG00000005204	Senp3	110.303	117.773	112.072	104.132	107.393	106.79	100.184	103.118	104.845
ENSMUSG00000018752	Tnfsfm13	0.86131	0.629862	0.953521	0.810439	0.798109	0.592863	1.21014	0.581851	0.700068
ENSMUSG00000089669	Tnfsf13	0.130661	0.368551	0.236699	0.663897	0.121073	0	0.440588	0.340458	0.119476
ENSMUSG00000097328	Tnfsf12	8.47097	9.42477	10.3583	10.2821	9.81173	8.49631	8.21218	12.1399	6.84213
ENSMUSG00000005198	Polr2a	210.079	225.551	224.607	221.681	222.625	222.266	191.333	211.933	192.316
ENSMUSG00000018776	Slc35g3	0	0	0	0.111949	0	0	0	0.114819	0
ENSMUSG00000018750	Zbtb4	8.51141	9.21664	8.2584	4.66389	4.8835	5.1072	7.77489	7.34685	6.96354
ENSMUSG00000041189	Chrnb1	2.02821	2.2248	1.9902	2.57637	1.87939	1.86974	2.42219	2.56902	2.93643
ENSMUSG00000042826	Fgf11	1.40534	0.858863	0.700105	0.833069	0.716218	0.621855	0.947757	0.793396	2.31305
ENSMUSG00000089876	Tmem102	0	0	0	0	0	0	0	0	0
ENSMUSG00000109737	Gm39566	0	0	0	0	0	0	0	0	0
ENSMUSG00000044084	Spem2	0	0	0	0	0	0	0	0	0
ENSMUSG00000041165	Spem1	0	0	0	0	0	0	0.346418	0	0
ENSMUSG00000051790	Nlgn2	15.381	15.7826	16.41	13.401	12.5393	12.8595	13.9636	13.4235	13.4219
ENSMUSG00000070394	Tmem256	77.427	70.6146	64.6963	71.4697	83.0454	80.685	79.3041	74.4788	81.2416
ENSMUSG00000019461	Plscr3	45.5234	48.935	50.5886	42.6365	42.9385	40.4682	49.4308	46.0901	50.0137
ENSMUSG00000001583	Tnk1	0	0.181231	0.174591	0.0544107	0	0	0.0541637	0	0.0587509
ENSMUSG00000094845	Tmem95	0.896446	0.505715	0.324792	0.45549	0.664533	0.317339	0.755703	0.62289	0.327882
ENSMUSG00000046731	Kctd11	2.9915	3.13229	3.38703	2.53333	2.14199	2.58728	2.34989	3.12974	2.73541
ENSMUSG00000001588	Acap1	0.0876966	0.28859	0.397167	0.111398	0.0406308	0.232832	0.110892	0.152339	0.280662
ENSMUSG00000018570	2810408A11Rik	0.45163	1.01912	0.32726	0.535444	0.753282	0.399689	0.837592	0.392265	0.165187
ENSMUSG00000047284	Neurl4	26.4777	27.0805	26.3187	28.3588	29.4149	29.9577	25.9643	27.9186	27.2001
ENSMUSG00000023170	Gps2	45.4721	41.6254	44.0863	33.7648	34.598	34.8138	40.6936	47.2549	40.1162
ENSMUSG00000078812	Eif5a	1457.56	1482.03	1474.76	1546.07	1560.23	1559.26	1524.64	1537.72	1496.2
ENSMUSG00000018554	Ybx2	0	0	0	0	0	0	0	0	0
ENSMUSG00000018566	Slc2a4	8.11781	10.8706	8.96833	6.87452	6.26845	5.76913	6.1175	7.58491	7.47911
ENSMUSG00000018569	Cldn7	0	0	0	0	0	0	0	0	0
ENSMUSG00000018565	Elp5	83.4496	83.5458	76.9379	88.7505	92.1003	83.4241	78.2866	79.931	76.7321
ENSMUSG00000018559	Ctdnep1	176.054	167.189	164.97	158.969	160.501	163.874	160.478	162.704	168.871
ENSMUSG00000018567	Gabarap	455.739	471.683	438.538	471.693	479.585	471.076	473.071	458.095	492.878
ENSMUSG00000018572	Phf23	92.9284	98.4947	91.9857	73.2723	71.1523	65.758	68.5324	67.1476	70.8109
ENSMUSG00000020888	Dvl2	22.6526	23.6295	23.379	22.8358	22.1548	22.0311	22.3313	22.9197	22.4214
ENSMUSG00000018574	Acadvl	123.35	120.394	126.442	131.972	134.96	132.35	124.526	127.402	127.354
ENSMUSG00000020886	Dlg4	14.9794	14.6758	14.7669	13.9291	13.5362	14.4566	13.5529	13.5572	14.4793
ENSMUSG00000020884	Asgr1	0	0.252805	0.121771	0.455394	0.498295	0.356932	0	0.233535	0.12293
ENSMUSG00000040963	Asgr2	0	0	0	0	0.251839	0	0.229112	0.118028	0
ENSMUSG00000040950	Mgl2	0	0	0	0	0	0	0	0	0
ENSMUSG00000000318	Clec10a	0	0	0	0	0	0	0	0	0
ENSMUSG00000040938	Slc16a11	0	0	0	0	0.0776026	0	0	0	0
ENSMUSG00000044367	Slc16a13	24.177	23.8142	22.4203	26.4631	28.7275	29.2563	20.1039	22.7132	21.9569
ENSMUSG00000000317	Bcl6b	0	0.0540753	0	0	0	0	0	0	0
ENSMUSG00000020831	0610010K14Rik	1.57937	0.848549	1.32837	1.62408	1.04534	1.49757	0.665704	1.37177	0.618929
ENSMUSG00000040904	Gm21988	0.252828	1.06971	0	0.535263	0.468551	0.447501	1.38537	0.548986	1.04033
ENSMUSG00000093989	Rnasek	4.10866	2.27238	2.84587	4.29807	4.70298	5.13336	2.85237	3.98843	3.31494
ENSMUSG00000000320	Alox12	0.209441	0.0492304	0.237134	0.0886821	0.0485182	0.139015	0.0882795	0.272867	0.095756
ENSMUSG00000018907	Alox12e	0	0.142326	0	0	0	0	0	0	0
ENSMUSG00000018924	Alox15	0	0	0	0	0	0	0	0	0
ENSMUSG00000018921	Pelp1	77.6042	82.227	78.5616	87.2348	79.0896	78.1411	73.5218	77.5244	81.9454
ENSMUSG00000060216	Arrb2	31.7267	34.2128	30.7802	25.7215	25.4277	25.8822	31.8158	30.1683	33.2729
ENSMUSG00000018923	Med11	56.2336	49.2191	52.0463	58.1842	47.1807	46.5088	58.0925	47.0658	54.4113
ENSMUSG00000018920	Cxcl16	0	0	0.128261	0	0.131213	0	0.358115	0	0
ENSMUSG00000040829	Zmynd15	0	0.319288	0	0.205413	0.179811	0.171733	0.122688	0.126407	0.221798
ENSMUSG00000018919	Tm4sf5	0	0	0.172212	0	0	0	0	0	0
ENSMUSG00000020830	Vmo1	0	0	0	0	0	0	0	0	0
ENSMUSG00000046811	Gltpd2	0	0	0	0	0	0	0	0	0
ENSMUSG00000018286	Psmb6	389.051	373.206	379.404	387.907	375.643	392.843	391.637	389.913	400.984
ENSMUSG00000109833	Gm40193	0	0	0	0	0	0	0	0	0
ENSMUSG00000020828	Pld2	1.1632	1.31883	0.805693	1.04299	0.412118	0.544989	1.3555	1.18859	1.00106
ENSMUSG00000020827	Mink1	58.526	58.3867	61.5179	47.0842	48.3038	46.4047	56.8814	55.0592	55.8493
ENSMUSG00000014609	Chrne	0	0	0	0	0	0	0	0	0
ENSMUSG00000087279	4930544D05Rik	0	0	0	0	0	0.219343	0	0	0
ENSMUSG00000050675	Gp1ba	0	0	0	0	0	0	0	0	0
ENSMUSG00000014606	Slc25a11	191.09	200.727	186.61	192.411	197.356	190.811	191.708	203.741	212.926
ENSMUSG00000040746	Rnf167	35.4774	31.0268	31.1492	26.0516	27.2178	28.5624	28.9904	29.0818	29.8982
ENSMUSG00000018293	Pfn1	1030.77	1024.68	1019.36	943.398	919.041	925.213	952.161	986.819	982.462
ENSMUSG00000060600	Eno3	77.1192	76.2098	78.0969	76.1405	75.5633	76.8492	90.7257	74.5671	81.0893
ENSMUSG00000018287	Spag7	153.482	147.432	151.325	134.014	142.889	143.504	148.513	154.145	147.743
ENSMUSG00000040712	Camta2	22.7982	23.0575	21.9151	21.5676	21.1253	21.7031	19.8075	21.5497	21.1846
ENSMUSG00000057054	Inca1	4.19396	5.98791	2.81392	4.34088	5.03769	4.6739	4.19023	4.85691	5.25528
ENSMUSG00000020821	Kif1c	108.093	112.687	109.623	100.35	99.8067	101.749	101.084	108.821	99.1079
ENSMUSG00000043602	Zfp3	9.44405	11.8068	10.9982	13.095	11.7322	10.8377	9.4486	13.611	9.96413
ENSMUSG00000057135	Scimp	0.198048	0.186209	0.358774	0	0	0	0.333909	0	0.362188
ENSMUSG00000020817	Rabep1	83.1837	80.9344	87.4756	69.8634	68.1627	68.518	80.6778	78.2816	73.4143
ENSMUSG00000040667	Nup88	74.4315	75.1184	75.4589	66.9908	67.2419	66.4756	67.6166	68.1607	66.3786
ENSMUSG00000018449	Rpain	18.1379	19.1765	18.065	14.2128	15.8307	13.1213	16.115	15.5577	15.6906
ENSMUSG00000018446	C1qbp	223.883	211.78	217.596	225.167	231.16	220.105	213.298	216.542	213.783
ENSMUSG00000040620	Dhx33	17.1651	19.1062	18.5028	18.8157	17.2491	16.5308	16.4475	17.835	16.4366
ENSMUSG00000018442	Derl2	28.0353	30.0822	28.932	28.0847	25.5595	26.6454	28.5397	27.1891	25.0764
ENSMUSG00000040599	Mis12	98.7194	103.332	101.288	87.3999	82.4996	90.7067	85.8623	91.8677	83.1043
ENSMUSG00000018451	6330403K07Rik	0	0	0	0	0	0	0	0	0
ENSMUSG00000069830	Nlrp1a	0	0	0	0	0	0	0	0	0
ENSMUSG00000070390	Nlrp1b	0	0.0318963	0	0	0	0	0	0	0
ENSMUSG00000020811	Wscd1	0.0498932	0	0	0.25351	0	0	0.0420599	0.0433349	0.045622
ENSMUSG00000040554	Aipl1	0.474262	0.509613	0.184103	0.745876	0.376681	0.719516	0.342688	0.411922	0.681469
ENSMUSG00000020808	Pimreg	103.013	108.306	97.367	65.8926	70.2976	74.1752	101.456	110.482	105.486
ENSMUSG00000040543	Pitpnm3	0	0	0.019739	0	0	0	0	0.0189278	0
ENSMUSG00000020807	4933427D14Rik	0.0835679	0.196431	0.340622	0.176922	0.19359	0.221871	0.0704477	0.290333	0.076414
ENSMUSG00000107877	Gm43951	0.21424	0.176254	0.169797	0.158749	0.0248149	0.189601	0.0903021	0.186079	0.1959
ENSMUSG00000020803	Txndc17	153.796	154.627	150.279	145.29	166.312	151.12	155.253	163.186	152.004
ENSMUSG00000020801	Med31	21.5128	20.1106	23.2934	20.8355	18.1012	21.8836	17.6142	23.7322	15.9405
ENSMUSG00000053574	4930563E22Rik	1.26879	0.879015	0.967784	0.678613	1.11381	1.18197	0.957004	0.696011	1.22124
ENSMUSG00000020805	Slc13a5	0	0.162839	0.0392183	0	0.0802417	0.0766367	0.1095	0	0.0395914
ENSMUSG00000040483	Xaf1	8.9863	7.03378	11.321	5.33085	7.39699	7.62984	9.80577	9.03329	8.46728
ENSMUSG00000070388	Fbxo39	0	0	0.11343	0.2121	0	0	0	0	0
ENSMUSG00000020799	Tekt1	0	0	0	0	0	0	0	0	0
ENSMUSG00000045667	Smtnl2	1.51378	1.95044	0.964882	0.712188	0.415616	0.694652	1.89055	0.973928	1.84559
ENSMUSG00000040471	Ggt6	0	0.110619	0	0	0	0	0	0	0
ENSMUSG00000040463	Mybbp1a	164.354	173.382	168.532	180.134	185.628	177.876	157.224	165.448	161.17
ENSMUSG00000040447	Spns2	0	0.147763	0.0948999	0.133088	0	0.0927224	0.309129	0.0910002	0.143704
ENSMUSG00000020798	Spns3	0.038833	0.0365116	0	0.0328855	0	0	0	0.0337285	0.0355086
ENSMUSG00000020794	Ube2g1	47.3188	50.5071	49.7567	36.551	39.6048	37.8255	40.4016	40.4092	40.1073
ENSMUSG00000020790	Ankfy1	38.6561	39.7882	40.895	35.9645	36.0819	38.1693	36.9309	38.2964	36.2444
ENSMUSG00000057778	Cyb5d2	5.36498	4.92696	5.5752	4.01501	4.04641	4.3799	4.17208	5.70732	5.28599
ENSMUSG00000055670	Zzef1	14.6929	15.1471	14.9337	14.3365	13.4461	15.5347	13.537	13.2924	12.9238
ENSMUSG00000020788	Atp2a3	0.0810044	0.0761621	0.110058	0.274392	0.225181	0.0716882	0.10243	0.140713	0.0740699
ENSMUSG00000020787	P2rx1	3.42227	3.29431	2.8784	2.2081	3.24666	1.80279	2.95366	1.84008	2.60775
ENSMUSG00000020785	Camkk1	4.99158	5.07081	5.0929	6.0734	3.93417	4.11285	5.9491	5.08295	6.08569
ENSMUSG00000020783	Ncbp3	18.9575	19.2124	19.239	17.4724	16.7617	15.8549	16.4518	17.1445	16.8468
ENSMUSG00000005947	Itgae	0.233456	0.2634	0.25375	0.316321	0.129795	0.454534	0.393606	0.243323	0.170776
ENSMUSG00000050107	Haspin	33.492	35.4262	34.9556	26.8799	22.4999	25.1941	30.6721	29.4202	27.2144
ENSMUSG00000005950	P2rx5	5.26916	5.37402	4.4491	3.10082	1.48958	3.00339	4.44189	3.25788	3.2665
ENSMUSG00000047260	Emc6	123.649	123.932	132.399	139.018	137.547	131.368	126.154	133.26	122.601
ENSMUSG00000040158	Tax1bp3	46.2992	48.0394	48.8721	27.5124	28.5791	24.8253	38.2459	37.9758	38.1479
ENSMUSG00000005949	Ctns	63.0764	66.7191	67.8169	60.5201	60.9612	60.0088	63.5953	60.8664	58.7725
ENSMUSG00000005951	Shpk	9.24358	8.28678	7.85337	5.58266	5.44461	5.96098	8.87963	9.33552	8.71436
ENSMUSG00000005952	Trpv1	0	0.0546335	0.157896	0.295245	0.0538432	0.0514243	0.342889	0.252346	0.425062
ENSMUSG00000043029	Trpv3	0.989732	0.999499	1.26171	0.682935	1.01901	0.648818	0.741638	0.636767	0.837967
ENSMUSG00000020774	Aspa	0	0.30399	0.162696	0.0912663	0.133152	0.0953776	0.181704	0.124808	0.26279
ENSMUSG00000112920	Spata22	0	0	0	0	0	0	0	0	0
ENSMUSG00000069825	Gm49340	0	0	0	0	0	0	0	0	0
ENSMUSG00000062128	Olfr20	0	0	0	0	0	0	0	0	0
ENSMUSG00000063881	Olfr376	0	0	0	0	0	0	0	0	0
ENSMUSG00000069823	Olfr1	0	0	0	0	0	0	0	0	0
ENSMUSG00000055971	Olfr378	0	0	0	0	0	0	0	0	0
ENSMUSG00000072709	Olfr380	0	0	0	0	0	0	0	0	0
ENSMUSG00000072708	Olfr381	0	0	0	0	0	0	0	0	0
ENSMUSG00000095312	Olfr382	0	0	0	0	0	0	0	0	0
ENSMUSG00000095095	Olfr385	0	0	0	0	0	0	0	0	0
ENSMUSG00000060335	Olfr384	0	0	0	0	0	0	0	0	0
ENSMUSG00000060630	Zfp735	0	0	0	0	0	0	0	0	0
ENSMUSG00000070383	Olfr389	0	0	0	0	0	0	0	0	0
ENSMUSG00000069818	Olfr390	0	0	0	0	0	0	0	0	0
ENSMUSG00000070382	Olfr391	0	0	0	0	0	0	0	0	0
ENSMUSG00000061984	Olfr392	0	0	0	0	0	0	0	0	0
ENSMUSG00000094488	Olfr393	0	0	0	0	0	0	0	0	0
ENSMUSG00000056921	Olfr394	0	0	0	0	0	0	0	0	0
ENSMUSG00000062186	Olfr395	0	0	0	0	0	0	0	0	0
ENSMUSG00000069816	Olfr23	0	0	0	0	0	0	0	0	0
ENSMUSG00000057050	Olfr397	0	0	0	0	0	0	0	0	0
ENSMUSG00000049041	Olfr398	0	0	0	0	0	0	0	0	0
ENSMUSG00000047444	Olfr139	0	0	0	0	0	0	0	0	0
ENSMUSG00000043692	Olfr399	0	0	0	0	0	0	0	0	0
ENSMUSG00000069476	Zfp616	0	0	0	0	0	0	0	0	0
ENSMUSG00000070380	Olfr401	0	0	0	0	0	0	0	0	0
ENSMUSG00000070379	Olfr402	0	0	0	0	0	0	0	0	0
ENSMUSG00000070378	Olfr403	0	0	0	0	0	0	0	0	0
ENSMUSG00000070377	Olfr43	0	0	0	0	0	0	0	0	0
ENSMUSG00000070375	Olfr406	0	0	0	0	0	0	0	0	0
ENSMUSG00000070374	Olfr59	0	0	0	0	0	0	0	0	0
ENSMUSG00000063116	Olfr410	0	0	0	0	0	0	0	0	0
ENSMUSG00000054406	Olfr411	0	0	0	0	0	0	0	0	0
ENSMUSG00000058275	Olfr412	0	0	0	0	0	0	0	0	0
ENSMUSG00000038807	Rap1gap2	0	0	0	0	0	0	0	0	0
ENSMUSG00000069814	Ccdc92b	0.0534463	0	0.0968207	0	0	0.0472995	0.0450552	0.092842	0
ENSMUSG00000020741	Cluh	78.0302	87.346	82.4475	100.456	101.202	103.322	79.2846	81.1452	82.1491
ENSMUSG00000020745	Pafah1b1	95.4066	96.5811	100.716	94.3511	94.2363	96.6338	94.4476	93.8154	90.8783
ENSMUSG00000010554	Mettl16	14.7992	16.942	16.6298	16.3475	15.3485	15.344	15.2945	14.9245	13.3766
ENSMUSG00000000282	Mnt	35.04	35.7705	34.1669	46.5458	45.2336	45.6152	53.232	48.6224	53.9783
ENSMUSG00000038351	Sgsm2	57.9472	60.6473	60.8739	57.1764	59.7988	60.0545	60.61	60.2884	60.6007
ENSMUSG00000038335	Tsr1	71.6318	81.2915	86.5435	94.6972	92.9258	96.9897	82.1902	83.7618	76.5607
ENSMUSG00000001323	Srr	23.6876	22.6244	23.7499	19.4241	18.7766	18.4311	21.748	22.4888	22.2174
ENSMUSG00000038290	Smg6	14.8027	15.7259	15.5852	11.4855	11.6062	12.2717	13.3745	14.2415	13.9751
ENSMUSG00000043099	Hic1	0	0.107257	0	0.144906	0.105705	0.0504781	0.240414	0.247702	0.260775
ENSMUSG00000038268	Ovca2	8.73192	8.05931	10.8116	8.27649	8.68504	7.72768	9.2519	8.62784	7.32515
ENSMUSG00000078789	Dph1	11.5295	13.0831	11.3074	13.8038	10.3151	12.1035	12.5346	13.7433	12.2148
ENSMUSG00000045287	Rtn4rl1	5.03632	6.04744	5.3862	2.92896	2.75508	3.97381	4.45022	5.9554	5.49293
ENSMUSG00000000751	Rpa1	286.327	289.365	290.746	269.524	263.078	262.695	285.207	289.689	281.802
ENSMUSG00000018809	Smyd4	19.8131	19.9294	21.0342	13.1802	16.0242	12.3309	17.3688	16.6508	19.9693
ENSMUSG00000000753	Serpinf1	21.4889	22.4209	23.4063	22.5745	23.2728	24.0728	28.2046	25.2795	25.7846
ENSMUSG00000038224	Serpinf2	0	0.0865344	0	0.0779402	0.0852827	0.325805	0	0	0.0841573
ENSMUSG00000045374	Wdr81	19.4503	22.488	20.4254	20.7436	18.9523	20.6022	22.6477	20.3251	21.7313
ENSMUSG00000038217	Tlcd2	1.54674	0.934894	1.10079	1.77765	1.02374	0.586651	1.39704	1.15151	1.91945
ENSMUSG00000020850	Prpf8	265.523	285.77	281.766	314.343	307.961	309.602	267.941	277.009	263.79
ENSMUSG00000038195	Rilp	2.02677	3.17603	3.42683	1.71636	4.50732	2.03283	2.96152	2.58186	2.71813
ENSMUSG00000038188	Scarf1	3.85258	3.4133	3.95932	3.13705	2.2655	3.08166	3.12281	3.47487	2.77757
ENSMUSG00000038178	Slc43a2	15.7405	16.1614	15.1834	11.1652	11.0526	12.0452	12.7665	13.3755	14.2567
ENSMUSG00000017781	Pitpna	176.076	168.668	168.635	179.817	170.356	173.843	178.389	182.942	176.398
ENSMUSG00000006127	Inpp5k	15.3847	16.2205	14.2057	11.8584	15.0516	16.193	14.9839	13.6543	14.853
ENSMUSG00000017774	Myo1c	126.906	132.635	130.865	90.2227	93.6959	93.9134	107.365	111.579	113.636
ENSMUSG00000017776	Crk	168.898	176.701	173.955	142.685	138.026	137.988	150.424	143.869	143.358
ENSMUSG00000020849	Ywhae	1621.27	1606.26	1599.7	1602.27	1586.5	1594.02	1643.37	1621.93	1594.89
ENSMUSG00000020848	Doc2b	0.14714	0.138344	0.0888504	0.124604	0	0.217029	0.0413462	0.0425996	0.179392
ENSMUSG00000020847	Rph3al	0.392565	0.474555	0.609559	0.0474916	0.259828	0.248155	0.709141	0.779347	0.307679
ENSMUSG00000053783	1700016K19Rik	0	0	0	0	0	0	0	0	0
ENSMUSG00000020846	Rflnb	17.4792	17.236	19.6386	11.9139	13.6571	10.0252	15.3511	14.0179	12.9757
ENSMUSG00000017288	Vps53	64.7884	71.9699	69.1098	59.1128	60.2629	59.4473	68.4093	69.769	67.324
ENSMUSG00000017286	Glod4	70.1338	73.0747	75.2369	75.0473	72.8098	72.4388	79.3007	81.4572	73.7054
ENSMUSG00000069808	Fam57a	17.4282	16.7512	17.9241	13.4994	13.5427	15.1663	16.3547	14.8565	15.5519
ENSMUSG00000049396	Gemin4	0.343694	0.26929	0.415079	0.485091	0.424632	0.659027	0.531178	0.497528	0.314271
ENSMUSG00000038057	Dbil5	1.84072	0.346138	2.00074	2.80585	1.02339	1.95483	1.55173	1.91852	2.01978
ENSMUSG00000038046	Mrm3	34.267	28.3731	29.3361	32.8567	38.2054	34.7281	26.7438	32.5469	27.6948
ENSMUSG00000020844	Nxn	59.2347	61.5301	54.4907	51.7283	50.1765	49.3248	58.8418	61.5432	63.161
ENSMUSG00000020843	Timm22	58.5969	59.5168	62.8143	57.8738	62.89	57.6858	67.128	64.1435	68.0204
ENSMUSG00000017631	Abr	22.5509	24.2449	26.2343	22.2826	21.5102	22.5447	26.2727	24.7499	25.7354
ENSMUSG00000044243	Bhlha9	0	0	0	0	0	0	0	0	0
ENSMUSG00000046275	Trarg1	0	0	0	0	0.120047	0	0	0.0562619	0
ENSMUSG00000010392	Gosr1	65.6787	66.1132	66.3561	58.2379	55.6375	52.3435	55.9556	57.4353	54.6753
ENSMUSG00000020841	Cpd	53.9351	56.0452	55.5265	49.4138	52.713	55.2066	49.3842	51.7954	46.7828
ENSMUSG00000020839	Tmigd1	0	0.134519	0	0	0.132573	0	0.241218	0	0.130824
ENSMUSG00000020840	Blmh	57.1492	59.2633	60.6768	59.9267	61.7368	63.044	58.0325	63.9229	60.6565
ENSMUSG00000020838	Slc6a4	0.0472064	0	0	0	0	0.0417773	0	0	0.0431652
ENSMUSG00000037958	Nsrp1	38.3214	38.0261	39.0894	36.646	38.2955	34.8011	35.1377	37.9439	37.6284
ENSMUSG00000050944	Efcab5	0.207099	0.467326	0.600273	0.315685	0.230283	0.29325	0.384086	0.395729	0.454489
ENSMUSG00000037926	Ssh2	7.12627	7.73192	7.55327	6.13265	5.73646	6.19426	5.77376	6.69114	5.55516
ENSMUSG00000020836	Coro6	3.83599	3.27273	3.79627	2.28597	3.29122	2.32608	3.29362	3.39347	2.98796
ENSMUSG00000037907	Ankrd13b	40.3938	41.227	38.5054	41.0015	40.6823	38.6573	37.6215	42.343	40.3492
ENSMUSG00000011877	Git1	157.125	154.924	154.294	118.983	118.066	114.053	139.091	139.237	142.543
ENSMUSG00000044328	Trp53i13	12.0977	10.9084	10.9578	6.88591	7.07518	6.66956	8.10855	8.95725	9.70201
ENSMUSG00000000686	Abhd15	3.80566	3.90948	3.3194	4.41642	3.06928	2.37006	4.21814	3.24421	4.8976
ENSMUSG00000017291	Taok1	50.7135	54.4659	54.4669	57.4563	58.5129	57.9567	43.8982	46.2012	42.1836
ENSMUSG00000037857	Nufip2	88.777	94.6504	90.8482	69.2071	70.5256	67.5205	61.546	69.7305	62.9765
ENSMUSG00000000724	Cryba1	0	0	0	0	0	0	0.113118	0	0
ENSMUSG00000000631	Myo18a	35.0107	35.2503	35.481	29.7841	29.8587	31.2675	31.3354	32.9688	31.0257
ENSMUSG00000069804	Gm10277	0	0	0.168835	0	0	0.0824805	0	0	0
ENSMUSG00000017453	Pipox	0.259788	0.488517	0.23531	0.0733332	0.0802417	0.0766367	0.292001	0.22564	0.316731
ENSMUSG00000000632	Sez6	0	0	0	0.09403	0	0.0655106	0	0.160734	0
ENSMUSG00000037791	Phf12	62.22	62.8431	58.6464	47.5986	47.6012	47.4292	52.1575	49.2731	48.6862
ENSMUSG00000020834	Dhrs13	17.3984	18.6077	20.1913	22.0085	22.0667	21.364	20.3503	20.2116	21.7755
ENSMUSG00000061981	Flot2	134.346	135.783	126.495	125.008	121.088	121.244	133.654	136.553	135.979
ENSMUSG00000020832	Eral1	33.1967	40.168	37.5859	37.9357	34.2563	36.4731	33.8679	34.6489	35.2702
ENSMUSG00000037750	Fam222b	33.2789	36.7638	34.9173	35.9152	34.869	32.2177	30.2757	30.2353	27.628
ENSMUSG00000017386	Traf4	270.549	283.638	280.073	135.685	131.549	128.629	193.949	196.894	211.563
ENSMUSG00000017405	Nek8	4.62846	7.24013	6.41837	4.26644	4.51655	3.95115	5.28295	5.4431	6.40453
ENSMUSG00000019437	Tlcd1	10.0776	11.3622	9.70818	10.4145	11.5143	11.6395	10.8712	10.5703	9.91769
ENSMUSG00000058546	Rpl23a	2810.4	2815.25	2761.06	2924.43	2801.2	2895.93	3036.54	2917.38	2938.8
ENSMUSG00000002059	Rab34	104.48	107.847	108.201	99.946	109.777	98.9719	90.3444	98.1462	105.048
ENSMUSG00000044122	Proca1	0.428813	0.161272	0.388409	0.145255	0.0794695	0.227698	0.216894	0.223469	0.235263
ENSMUSG00000002052	Supt6	137.289	141.072	142.102	133.265	135.316	136.414	130.551	132.728	123.551
ENSMUSG00000002064	Sdf2	77.0859	79.2477	77.1116	64.921	62.4026	67.4707	68.7918	66.4627	74.747
ENSMUSG00000010277	2610507B11Rik	151.606	160.487	160.487	151.178	151.565	149.532	151.106	158.221	151.877
ENSMUSG00000037593	Rskr	0.0497539	0.187119	0.180264	0.0842676	0.0922061	0.0880636	0.0419425	0	0.0454947
ENSMUSG00000002055	Spag5	67.4688	66.9042	70.1715	58.1983	61.4608	56.3772	61.1723	62.7294	62.945
ENSMUSG00000017390	Aldoc	59.3234	57.3796	51.4775	43.4098	47.0741	54.9373	74.1579	44.5227	80.3185
ENSMUSG00000041958	Pigs	132.047	134.928	135.33	144.993	141.377	141.307	135.179	145.814	139.98
ENSMUSG00000002058	Unc119	151.245	154.526	145.937	104.995	109.705	107.173	148.418	153.827	150.921
ENSMUSG00000002057	Foxn1	0	0	0.0602795	0	0	0	0	0	0
ENSMUSG00000001095	Slc13a2	0.177357	0.0833773	0.321291	0.0750966	0.164342	0	0.0747557	0.308088	0.243261
ENSMUSG00000020829	Slc46a1	7.77789	9.07589	9.4982	9.3507	8.42981	8.66568	10.0693	9.28884	8.44557
ENSMUSG00000050132	Sarm1	0.493977	0.285814	0.413014	0.4505	0.56336	0.53805	0.352357	0.726077	0.52118
ENSMUSG00000017344	Vtn	0.105366	0	0	0	0	0	0	0	0
ENSMUSG00000001103	Sebox	0.157389	0	0	0.399852	0.291681	0.139288	0.265358	0.410103	0.287832
ENSMUSG00000051232	Tmem199	110.657	115.884	118.667	107.423	103.892	100.419	119.733	112.619	117.74
ENSMUSG00000001100	Poldip2	135.018	142.417	129.312	123.628	126.787	124.744	136.222	135.932	139.539
ENSMUSG00000017615	Tnfaip1	147.875	152.545	151.619	122.592	124.286	127.764	148.264	154.036	148.665
ENSMUSG00000001105	Ift20	52.3159	55.6503	57.1687	47.154	50.6864	47.168	56.99	48.6065	53.6086
ENSMUSG00000037278	Tmem97	176.869	180.63	177.957	196.019	191.278	188.054	190.408	174.563	202.836
ENSMUSG00000017376	Nlk	56.3101	60.365	58.7581	52.0754	50.2861	53.1007	51.7727	51.2276	48.653
ENSMUSG00000049489	Ccnq	77.9378	77.2221	77.5586	72.8084	71.5711	75.779	75.5714	75.1303	73.5029
ENSMUSG00000072640	Lyrm9	12.9974	11.6279	12.8429	14.2976	14.5254	13.896	13.5466	13.866	13.7094
ENSMUSG00000020826	Nos2	0.0963695	0	0	0	0.044649	0	0	0.0418511	0
ENSMUSG00000001123	Lgals9	217.796	216.163	258.831	203.425	201.072	209.489	224.102	229.33	225.784
ENSMUSG00000018334	Ksr1	5.69134	5.521	6.21882	3.44263	3.23678	3.81091	5.07703	5.07401	5.67222
ENSMUSG00000017677	Wsb1	64.1086	64.3116	64.385	45.7944	49.6114	45.4834	44.9986	41.7963	42.8249
ENSMUSG00000020716	Nf1	24.7089	29.1572	27.3189	26.3186	24.784	26.9906	21.569	22.6097	22.2605
ENSMUSG00000049612	Omg	0.192004	0.090263	0	0.0812985	0	0.0849608	0.0809294	0.166766	0
ENSMUSG00000070354	Evi2	0	0	0	0	0	0	0	0	0
ENSMUSG00000093938	Evi2b	0	0	0	0	0	0	0	0	0
ENSMUSG00000078771	Evi2a	0.558708	0.875516	0.674752	0.788564	0.862851	1.23613	0.47099	0.727902	1.19205
ENSMUSG00000017639	Rab11fip4	16.2766	16.5991	17.8371	11.3284	10.9592	11.6355	14.9311	14.1122	13.807
ENSMUSG00000035575	Utp6	99.7721	102	104.74	97.5641	97.5847	96.0503	94.3668	93.0324	90.6681
ENSMUSG00000017548	Suz12	161.165	154.622	165.726	160.95	146.333	157.023	137.138	138.102	125.655
ENSMUSG00000017561	Crlf3	44.6759	45.2146	45.3314	40.5116	42.8861	39.982	34.0225	36.1439	31.8549
ENSMUSG00000017550	Atad5	30.0733	30.278	29.8633	30.3732	32.1557	32.3446	26.4769	25.9476	23.7855
ENSMUSG00000046909	Tefm	29.8359	30.1019	28.5054	29.8812	32.9487	29.2982	31.5831	32.1855	34.8808
ENSMUSG00000020709	Adap2	0.359483	0.225329	0	0.20295	0	0	0	0.416307	0.10957
ENSMUSG00000020707	Rnf135	25.5871	26.3129	29.6039	12.273	12.9662	11.2337	20.8958	23.1787	21.2946
ENSMUSG00000017686	Rhot1	44.6017	45.2177	46.3048	40.5803	43.4408	42.2041	40.0556	41.7209	41.5486
ENSMUSG00000017692	Rhbdl3	0.722914	0.637218	0.491098	0.153049	0.334934	0.239915	0.457062	0.431674	0.619714
ENSMUSG00000057181	5730455P16Rik	41.4797	39.2493	41.2524	34.0419	33.6468	34.4417	42.0427	44.3915	42.2104
ENSMUSG00000017421	Zfp207	110.094	111.215	113.746	123.512	120.413	123.646	95.9509	95.6787	93.9132
ENSMUSG00000017428	Psmd11	118.155	115.818	116.553	115.042	119.049	118.297	109.237	106.32	107.642
ENSMUSG00000048895	Cdk5r1	0.513917	0.531515	0.279296	0.348165	0.285724	0.272887	0.216616	0.446364	0.84586
ENSMUSG00000035441	Myo1d	0	0	0	0	0	0	0	0.0287358	0
ENSMUSG00000035413	Tmem98	0	0	0	0	0	0	0	0	0
ENSMUSG00000053184	Spaca3	0	0	0	0	0	0	0	0	0
ENSMUSG00000020704	Asic2	0	0	0	0	0	0	0	0	0
ENSMUSG00000020703	5530401A14Rik	0	0	0	0	0	0	0	0	0
ENSMUSG00000092157	Gm17268	0	0	0	0	0	0	0	0	0
ENSMUSG00000035385	Ccl2	0	0	0	0	0	0	0	0	0.171864
ENSMUSG00000035373	Ccl7	0	0	0	0	0	0	0	0	0
ENSMUSG00000020676	Ccl11	0	0	0	0	0	0	0	0	0
ENSMUSG00000035352	Ccl12	0	0	0	0	0	0	0	0	0
ENSMUSG00000009185	Ccl8	0	0	0	0	0	0	0	0	0
ENSMUSG00000020702	Ccl1	0	0	0	0	0	0	0	0	0
ENSMUSG00000020701	Tmem132e	0	0	0	0	0	0	0	0	0
ENSMUSG00000020698	Cct6b	0.228639	0	0.310644	0.871298	0.847448	0.303516	0.385485	0.595757	0.209066
ENSMUSG00000046010	Zfp830	52.7	53.5946	50.2916	51.4596	50.3278	51.8741	46.806	43.0871	41.7962
ENSMUSG00000020697	Lig3	46.866	51.5741	50.9613	59.8058	62.61	60.6288	45.7461	44.6844	44.3576
ENSMUSG00000020696	Rffl	10.0409	8.69354	8.63676	6.51492	6.19156	5.21019	6.57669	6.58783	8.25657
ENSMUSG00000018841	Rad51d	49.9312	53.7691	51.6427	45.4052	47.8683	48.368	45.9759	51.9215	52.134
ENSMUSG00000018844	Fndc8	0	0	0	0	0	0	0	0	0
ENSMUSG00000020692	Nle1	27.1252	26.8722	26.2472	34.12	34.637	34.369	30.2842	30.1104	28.0699
ENSMUSG00000018845	Unc45b	0	0.0447599	0	0	0	0	0	0	0
ENSMUSG00000054404	Slfn5	0.101435	0	0	0	0	0	0	0	0.0309171
ENSMUSG00000069793	Slfn9	41.7385	45.3795	48.9136	36.5606	33.2599	37.1604	31.8	37.7783	30.9521
ENSMUSG00000035208	Slfn8	0.261418	0.835689	0.710358	0.22138	0.145341	0.0462705	0.26445	0.363289	0.573693
ENSMUSG00000072620	Slfn2	0	0	0.116429	0	0.238218	0.227515	0.10836	0.223289	0.235074
ENSMUSG00000078763	Slfn1	0	0	0	0	0	0	0	0	0
ENSMUSG00000000204	Slfn4	0.0539587	0	0.0488744	0.0913891	0	0	0	0	0
ENSMUSG00000018986	Slfn3	19.0001	21.8145	19.5385	19.7542	19.872	17.4254	18.6601	18.6267	15.9974
ENSMUSG00000082101	Slfn14	0	0	0	0.0488756	0.10696	0.0510774	0	0	0
ENSMUSG00000018733	Pex12	10.5252	12.8535	12.6017	9.57915	9.36055	8.51175	12.4423	11.4009	13.8832
ENSMUSG00000035152	Ap2b1	117.977	121.33	123.877	124.673	124.781	122.678	115.889	119.53	116.321
ENSMUSG00000020684	Rasl10b	1.65353	1.35408	1.20784	1.49062	0.939088	1.65218	1.39392	1.48251	1.56075
ENSMUSG00000020686	Gas2l2	0	0	0	0	0	0	0.0690846	0.0711789	0
ENSMUSG00000035085	1700020L24Rik	0	0.19153	0.73805	0.172508	0.188759	0.721115	0	0.530791	0
ENSMUSG00000020682	Mmp28	0.386485	0.259559	0.550108	0.23378	0.358126	0.390899	0.465438	0.575457	0.656314
ENSMUSG00000020680	Taf15	217.629	201.933	220.486	215.324	206.209	205.764	221.451	224.472	201.076
ENSMUSG00000018925	Heatr9	0.114076	0.214513	0.206654	0.386417	0	0.100956	0	0.297243	0
ENSMUSG00000035042	Ccl5	57.4835	57.818	62.5613	56.2267	58.0139	64.0835	67.8044	68.8922	65.1939
ENSMUSG00000019122	Ccl9	0.210731	0	0.318125	0.118971	0.195268	0	0.177646	0.122021	0.578074
ENSMUSG00000018927	Ccl6	0.47664	0	0.107932	0.20182	0.110416	0.105456	0.100452	0.103497	0.326877
ENSMUSG00000081906	Rpl9-ps1	0	0	0	0	0	0	0	0	0
ENSMUSG00000000982	Ccl3	0	0	0	0	0	0	0	0	0
ENSMUSG00000018930	Ccl4	0.324079	0.914118	0.293543	0.274444	0.600597	0.860422	0.273198	0	0
ENSMUSG00000069792	Wfdc17	0	0	0	0	0	0	0	0	0
ENSMUSG00000000983	Wfdc18	0	0	0	0.445409	0	0	0	0	0
ENSMUSG00000051748	Wfdc21	0	0	0	0	0	0	0	0	0
ENSMUSG00000000976	Heatr6	19.2266	21.085	20.9161	19.9785	18.6804	18.1065	18.9047	19.1015	19.1346
ENSMUSG00000020679	Hnf1b	0	0.0628849	0	0	0.0619753	0	0	0	0.0611575
ENSMUSG00000020677	Ddx52	91.9248	95.1813	90.7639	79.368	83.8709	82.0913	88.4237	84.7481	85.4055
ENSMUSG00000034940	Synrg	24.9264	26.7252	26.6988	27.1368	26.0666	25.2636	24.7041	25.0493	23.7767
ENSMUSG00000018648	Dusp14	10.6671	10.3396	12.5506	40.6967	39.5375	41.6541	33.281	33.4303	34.2896
ENSMUSG00000018651	Tada2a	37.2549	35.6365	39.6075	39.7104	42.3185	37.2984	39.227	37.4177	35.8413
ENSMUSG00000020532	Acaca	24.491	25.6889	26.4158	25.1639	24.3306	24.0801	26.0106	27.1038	25.8767
ENSMUSG00000051452	Gm11437	0	0	0	0	0	0	0	0	0
ENSMUSG00000018697	Aatf	58.1512	60.5631	66.9879	63.0083	60.7924	59.6447	57.5059	62.8106	55.8999
ENSMUSG00000018698	Lhx1	0	0	0	0	0	0	0	0	0
ENSMUSG00000018405	Mrm1	12.4547	11.9906	13.1726	17.3049	18.5896	19.9325	20.4956	17.4894	20.2537
ENSMUSG00000034449	Dhrs11	67.9171	61.2226	66.7146	76.2725	72.9484	78.6457	69.4022	63.6254	64.0551
ENSMUSG00000020530	Ggnbp2	68.7025	68.5956	67.3533	61.1698	62.1934	62.3232	67.5689	62.6201	65.0559
ENSMUSG00000045140	Pigw	11.7394	11.4056	11.9802	11.5984	13.2711	12.952	10.754	13.2552	12.5235
ENSMUSG00000020527	Myo19	12.8101	12.8925	12.856	15.2281	16.9413	16.0472	11.4326	11.518	11.7684
ENSMUSG00000020526	Znhit3	33.8462	30.2224	34.1037	45.3681	45.4665	43.7784	35.4544	34.0939	34.3367
ENSMUSG00000000805	Car4	0	0	0	0.0921328	0.100812	0	0	0.18899	0
ENSMUSG00000000804	Usp32	48.2093	54.0996	53.1771	51.6512	53.2654	54.1013	44.6551	45.2831	44.7698
ENSMUSG00000018479	1700125H20Rik	0.214967	0.202117	0.194712	0.182043	0	0.570732	0.543651	0	0.393129
ENSMUSG00000018481	Appbp2	81.8436	91.1092	89.6598	80.351	75.5007	78.6401	77.8659	75.2248	71.9927
ENSMUSG00000020525	Ppm1d	35.188	39.486	39.3826	25.5744	28.9206	28.7548	31.8797	29.9187	30.8197
ENSMUSG00000059439	Bcas3	34.2719	38.3043	38.8113	35.0062	34.1674	35.2455	36.4474	37.766	38.0878
ENSMUSG00000000093	Tbx2	181.154	174.096	176.961	115.793	112.436	119.078	161.166	150.476	161.978
ENSMUSG00000069785	Gm11444	0	0	0	0	0	0	0	0	0.340142
ENSMUSG00000000094	Tbx4	54.7151	51.6218	50.0723	58.1053	60.4323	59.9436	50.1011	50.0357	51.9289
ENSMUSG00000034329	Brip1	29.2401	34.2911	32.307	24.2758	23.7177	23.7949	29.2697	29.6336	25.8187
ENSMUSG00000018068	Ints2	23.7501	25.8562	26.516	25.3371	23.8756	24.6229	23.6245	22.572	22.3253
ENSMUSG00000034297	Med13	45.087	45.8611	47.7018	47.89	46.0022	48.598	35.3469	35.9386	34.0103
ENSMUSG00000020521	Rnft1	44.3739	41.6787	41.1781	43.6424	47.5858	44.8863	39.6997	43.2259	42.0258
ENSMUSG00000020516	Rps6kb1	44.5917	44.5741	46.029	48.8294	46.9968	49.3456	41.277	40.7902	39.5094
ENSMUSG00000020513	Tubd1	30.4822	24.7739	31.6345	22.226	18.6707	20.4839	27.8741	25.578	25.6996
ENSMUSG00000018171	Vmp1	99.2477	98.2618	103.692	99.2433	105.462	98.9106	103.929	104.53	103.159
ENSMUSG00000072582	Ptrh2	46.6438	43.3418	46.5788	38.806	40.3102	40.8563	42.5446	44.4868	43.7124
ENSMUSG00000047126	Cltc	445.502	462.314	459.647	730.351	734.395	748.596	498.692	495.296	477.298
ENSMUSG00000018425	Dhx40	68.6698	70.456	67.6459	60.0782	57.5909	59.6096	65.2152	61.399	65.6559
ENSMUSG00000018427	Ypel2	17.7398	16.0984	20.2252	11.1737	12.4716	12.1457	13.355	12.9166	12.3878
ENSMUSG00000061666	Gdpd1	90.0068	90.2222	98.279	86.9222	82.8083	86.8672	82.4366	85.7309	84.8134
ENSMUSG00000020495	Smg8	50.8476	59.1194	58.7596	60.1713	59.9888	56.7643	53.4545	54.0935	49.1081
ENSMUSG00000020493	Prr11	77.9722	76.0984	80.5047	50.399	49.2383	48.2142	61.9111	65.8283	57.539
ENSMUSG00000020492	Ska2	59.1603	60.2949	57.9675	38.6956	39.6152	35.5792	44.692	46.5578	43.7548
ENSMUSG00000018548	Trim37	76.6145	74.1812	75.841	70.4295	70.4981	69.535	75.5586	76.8705	73.499
ENSMUSG00000046442	Ppm1e	3.44678	3.63083	2.86184	3.05402	2.01095	2.62671	2.85183	3.24319	3.12254
ENSMUSG00000007646	Rad51c	16.0029	15.8261	17.8094	19.3363	18.0385	18.4802	19.1251	16.2724	16.4174
ENSMUSG00000010342	Tex14	0.085318	0.200545	0.0772789	0.0722509	0.118586	0.0755057	0.107884	0.0370516	0.0390071
ENSMUSG00000020486	Septin4	3.38636	3.51713	3.74494	2.46757	2.95544	2.85751	4.28205	4.17245	3.2765
ENSMUSG00000018401	Mtmr4	57.6206	59.3972	60.6053	43.4545	38.623	40.164	40.1076	39.6562	39.6805
ENSMUSG00000070345	Hsf5	0.205764	0.193464	0.0465941	0	0.142999	0.045525	0	0	0
ENSMUSG00000034177	Rnf43	0.0326154	0	0	0.0828605	0	0.0865932	0.0549896	0	0.0298234
ENSMUSG00000020485	Supt4a	146.228	159.689	150.754	138.446	144.545	136.644	145.091	146.531	163.608
ENSMUSG00000034156	Tspoap1	0	0	0	0	0	0	0	0	0
ENSMUSG00000009350	Mpo	0	0	0	0	0	0	0	0	0
ENSMUSG00000009356	Lpo	0.0682271	0	0	0.0577777	0	0	0.0575154	0	0.0623865
ENSMUSG00000034121	Mks1	7.93368	9.64752	8.91081	8.555	7.10647	7.9106	7.44607	9.18778	7.49633
ENSMUSG00000052234	Epx	0	0	0	0.0661794	0	0	0	0	0
ENSMUSG00000093839	Olfr462	0	0	0	0	0	0	0	0	0
ENSMUSG00000093920	Olfr463	0	0	0	0	0	0	0	0	0
ENSMUSG00000060787	Olfr464	0	0	0	0	0	0	0	0	0
ENSMUSG00000020483	Dynll2	459.133	453.738	451.135	435.223	406.246	422.795	407.874	446.72	417.755
ENSMUSG00000018379	Srsf1	277.423	279.47	278.834	268.813	265.882	264.977	256.003	252.377	235.862
ENSMUSG00000018377	Vezf1	62.0617	57.6524	64.9303	47.3993	46.3077	42.0879	50.3193	46.8783	48.7998
ENSMUSG00000018378	Cuedc1	19.8384	19.0701	18.4385	15.3269	13.9242	11.8902	16.7238	16.9736	17.294
ENSMUSG00000023723	Mrps23	239.258	243.003	242.049	226.416	247.238	234.189	248.39	268.066	260.525
ENSMUSG00000034031	Ccdc182	0	0	0	0	0	0	0	0	0
ENSMUSG00000069769	Msi2	51.4739	47.2179	47.6106	52.5034	49.2207	49.0833	48.8511	44.7257	46.8418
ENSMUSG00000018428	Akap1	95.4475	101.744	97.2663	81.6956	89.3918	86.0226	92.4966	89.0375	92.1327
ENSMUSG00000000278	Scpep1	746.429	739.786	745.758	945.313	943.728	955.22	843.686	854.821	863.282
ENSMUSG00000057534	Elobl	0	0	0	0	0	0	0	0	0.234792
ENSMUSG00000033983	Coil	22.0576	19.8249	20.0893	22.3329	21.2273	21.5643	22.4876	21.9554	23.2253
ENSMUSG00000000275	Trim25	50.0345	48.3018	53.5356	50.1154	53.6654	57.6037	52.8962	53.5311	50.442
ENSMUSG00000000276	Dgke	19.6372	19.6862	18.1334	22.7847	22.9461	22.2538	20.6174	21.2424	20.7078
ENSMUSG00000072553	Gm525	0	0	0	0	0	0	0	0	0
ENSMUSG00000048616	Nog	0	0.118647	0.1143	0.106863	0	0	0	0.109603	0
ENSMUSG00000047773	Ankfn1	61.195	67.1567	66.3335	78.5265	71.5986	76.1513	64.1305	59.9913	56.9008
ENSMUSG00000020553	Pctp	42.4956	46.233	46.389	52.8831	45.4914	47.0625	53.9674	53.5567	49.5598
ENSMUSG00000069763	Tmem100	0	0.113812	0.328927	0	0.112166	0	0.102043	0.315411	0.442743
ENSMUSG00000110344	Gm45716	2.15164	1.8391	2.30324	2.40186	1.90313	1.73107	1.40159	1.44408	1.87801
ENSMUSG00000003948	Mmd	32.4332	29.9328	30.838	26.9601	28.559	24.3686	30.3623	29.6745	32.9337
ENSMUSG00000003949	Hlf	0.800375	0.662226	0.753958	8.29617	9.58204	8.10324	4.64204	4.97741	3.42509
ENSMUSG00000020546	Stxbp4	11.7845	12.1676	13.0479	9.87247	9.7139	9.66139	11.976	12.0251	10.9244
ENSMUSG00000020544	Cox11	60.4249	58.7914	59.4966	60.7171	64.905	61.457	58.034	51.4379	59.3754
ENSMUSG00000020541	Tom1l1	20.2327	21.4887	20.1014	18.4896	18.1086	17.6126	20.4534	20.4261	19.4597
ENSMUSG00000046755	Kif2b	0	0	0	0	0	0	0	0	0
ENSMUSG00000056158	Car10	0	0	0	0	0	0	0	0	0
ENSMUSG00000054079	Utp18	76.7086	75.9809	74.0589	73.8733	70.7492	70.1494	69.1267	71.0672	66.0638
ENSMUSG00000059474	Mbtd1	12.437	12.779	11.9762	7.48204	8.99988	8.14602	9.56312	9.46531	9.3878
ENSMUSG00000020857	Nme2	30.1385	33.6608	36.8946	36.9691	31.1428	34.7549	37.7251	29.9845	33.9053
ENSMUSG00000091228	Gm20390	0	0	0	0	0	0	0	0	0
ENSMUSG00000037601	Nme1	136.387	143.699	146.492	153.004	149.033	155.139	154.521	152.757	151.397
ENSMUSG00000020859	Spag9	49.5373	52.8018	50.0204	76.4996	77.4823	77.9868	53.3742	52.0586	50.1648
ENSMUSG00000037573	Tob1	246.612	256.129	242.511	225.783	204.867	212.623	198.594	197.794	195.838
ENSMUSG00000044177	Wfikkn2	1.7326	1.62903	1.56935	2.22452	1.96799	2.17635	1.88462	1.89321	1.68649
ENSMUSG00000094091	Gm21885	0	0	0	0	0	0	0	0	0
ENSMUSG00000020863	Luc7l3	45.876	49.0745	49.4594	39.2978	42.1284	42.1344	40.9032	40.3052	38.4015
ENSMUSG00000020864	Ankrd40	126.325	117.072	123.073	105.657	104.525	102.765	113.102	121.857	113.994
ENSMUSG00000020865	Abcc3	0	0	0.0340011	0	0	0	0	0	0
ENSMUSG00000020866	Cacna1g	0.0211001	0	0.019112	0	0	0	0	0.0183266	0
ENSMUSG00000020867	Spata20	0	0	0	0.0630247	0	0	0	0	0
ENSMUSG00000010080	Epn3	0	0	0	0.0445373	0.048733	0	0.0443351	0	0
ENSMUSG00000039110	Mycbpap	0.0522198	0	0.0945987	0	0	0	0	0.0453557	0.0954988
ENSMUSG00000039096	Rsad1	3.99434	4.12196	3.92683	3.67134	3.1596	3.7074	4.1885	3.55392	3.51878
ENSMUSG00000076435	Acsf2	107.382	95.4551	99.9739	101.544	102.159	102.865	101.661	98.518	100.925
ENSMUSG00000039084	Chad	0	0	0	0	0	0	0	0.110581	0
ENSMUSG00000020869	Lrrc59	325.328	322.634	325.125	326.782	323.32	322.777	304.938	314.787	311.479
ENSMUSG00000039055	Eme1	27.1044	28.251	24.6907	23.8057	27.2682	23.4389	21.2169	22.3309	23.2262
ENSMUSG00000024414	Mrpl27	135.718	119.234	132.568	121.368	136.424	133.178	132.716	152.771	138.992
ENSMUSG00000020868	Xylt2	26.9851	29.2132	27.023	25.2193	23.7099	26.8787	27.5519	26.7997	27.9683
ENSMUSG00000056008	Gm11541	0	0	0	0	0	0	0	0	0
ENSMUSG00000020870	Cdc34b	0.341681	0.321256	0.309486	0.28935	0.474913	0.151192	0.432055	0	0.312431
ENSMUSG00000075610	Tmem92	0	0	0	0	0	0	0	0.169892	0
ENSMUSG00000001506	Col1a1	17.5663	18.1403	19.9849	18.9606	18.2403	19.4686	18.2152	18.0314	17.9996
ENSMUSG00000001508	Sgca	3.2053	4.52054	3.34994	3.13198	3.08433	3.92769	3.01384	5.03257	5.4109
ENSMUSG00000038994	Hils1	0.24756	0	0	0	0.229395	0	0	0	0
ENSMUSG00000038976	Ppp1r9b	115.678	119.405	119.757	96.1791	87.9662	91.3879	101.666	103.981	100.273
ENSMUSG00000047181	Samd14	39.4995	38.7452	37.211	29.1078	26.1604	26.5536	35.1657	34.3624	34.4395
ENSMUSG00000038967	Pdk2	4.46313	3.68769	3.73634	1.66072	1.94249	1.73553	3.13534	2.93672	3.33905
ENSMUSG00000001507	Itga3	1.8355	2.21886	2.03578	1.68127	1.73553	1.6244	1.83153	1.69184	1.4386
ENSMUSG00000001510	Dlx3	0.164091	0	0	0	0	0	0	0	0
ENSMUSG00000020871	Dlx4	0.130861	0	0.177796	0.110819	0.121258	0.0579054	0.0551578	0.284149	0.239317
ENSMUSG00000020872	Tac4	0	0	0.154867	0	0	0	0	0	0
ENSMUSG00000038909	Kat7	62.1276	59.2493	60.9281	51.1073	51.5183	54.5379	54.7512	59.1291	55.3959
ENSMUSG00000038893	Fam117a	8.26193	9.42788	10.0419	6.63776	9.22607	7.12426	9.28639	7.85059	9.55631
ENSMUSG00000020873	Slc35b1	98.3346	96.6178	102.055	97.6962	101.283	93.8374	94.9004	95.0194	95.9872
ENSMUSG00000057522	Spop	123.501	119.683	125.54	101.719	92.9813	98.2717	119.922	119.911	113.795
ENSMUSG00000046719	Nxph3	1.12092	1.34135	1.0153	0.604065	0.188849	0.631277	1.03084	0.885073	1.02496
ENSMUSG00000000120	Ngfr	2.0483	1.80914	2.02396	1.68203	1.09279	1.20849	1.46509	1.34777	1.70268
ENSMUSG00000038845	Phb	217.247	224.12	218.534	233.439	227.096	233.967	232.572	227.635	240.276
ENSMUSG00000075595	Zfp652	11.9383	11.6674	11.8797	9.05431	8.85495	9.31511	10.5543	10.3691	10.3211
ENSMUSG00000050860	Phospho1	4.42753	3.17171	3.34196	4.46361	3.32119	3.45186	3.64354	3.38775	3.27737
ENSMUSG00000018381	Abi3	4.06874	3.87394	3.77866	1.83183	1.0022	1.54971	3.51678	2.28139	3.86171
ENSMUSG00000038811	Gngt2	0.79768	0.96428	0.825736	1.15802	0.739147	0.504243	1.34489	0.692828	0.625194
ENSMUSG00000013418	B4galnt2	0	0	0.112508	0	0	0	0	0	0
ENSMUSG00000013415	Igf2bp1	9.0797	10.2609	10.1051	2.63786	2.19036	2.65894	3.85502	3.53057	3.8785
ENSMUSG00000014351	Gip	0	0	0	0	0	0	0	0	0
ENSMUSG00000006058	Snf8	90.5266	90.7494	90.4642	93.7805	94.8414	95.3888	96.6552	95.352	93.9551
ENSMUSG00000014349	Ube2z	196.233	192.955	191.509	160.922	158.528	162.251	173.273	168.673	168.816
ENSMUSG00000006057	Atp5g1	79.5564	78.6082	79.3175	89.2022	92.2391	93.3361	79.0695	81.5421	85.6466
ENSMUSG00000006056	Calcoco2	0	0	0	0	0	0	0	0	0
ENSMUSG00000038756	Ttll6	0	0	0	0	0	0.0490777	0	0	0
ENSMUSG00000049604	Hoxb13	3.00574	2.7349	2.54688	1.64219	3.41409	2.57424	2.94252	2.86329	3.10306
ENSMUSG00000020875	Hoxb9	28.7516	24.7671	25.8167	55.311	52.2827	60.0089	35.0254	33.6333	32.9009
ENSMUSG00000056648	Hoxb8	4.13985	4.73191	3.38215	5.56804	4.13694	5.02865	4.51632	4.72374	4.75037
ENSMUSG00000038721	Hoxb7	2.07797	1.8235	2.13313	2.11166	1.15529	0.612995	2.33563	1.80483	1.52006
ENSMUSG00000000690	Hoxb6	5.33641	4.81262	4.83359	3.78129	3.73385	3.66249	4.03955	4.63496	4.58083
ENSMUSG00000038700	Hoxb5	2.22644	2.23772	2.29482	1.10526	1.56509	1.56272	1.61801	1.33365	1.61464
ENSMUSG00000038692	Hoxb4	0.250069	0	0.151004	0.352948	0	0	0.0702692	0.361997	0.0762204
ENSMUSG00000048763	Hoxb3	3.67305	3.45348	3.64598	2.72701	3.03054	2.67174	1.86631	2.57841	2.71449
ENSMUSG00000075588	Hoxb2	0.0613223	0.0576566	0	0	0	0.0542697	0	0	0.0560727
ENSMUSG00000018973	Hoxb1	0	0	0	0	0	0	0	0	0
ENSMUSG00000057058	Skap1	0	0	0	0	0	0	0	0	0
ENSMUSG00000020876	Snx11	21.9856	21.2416	24.492	29.8322	28.3808	28.716	23.6466	23.1782	22.784
ENSMUSG00000018666	Cbx1	78.4888	80.7154	82.1562	72.1056	71.4771	74.4679	74.9431	77.7802	74.1956
ENSMUSG00000038615	Nfe2l1	246.599	252.926	252.347	150.939	153.72	151.893	214.477	214.697	217.221
ENSMUSG00000018672	Copz2	65.3882	61.5705	62.649	59.6394	60.5003	63.8692	64.84	62.6828	66.5225
ENSMUSG00000018669	Cdk5rap3	52.8558	52.0702	50.7216	49.6548	48.7694	45.9825	55.4366	52.2436	50.999
ENSMUSG00000047040	Prr15l	0.109045	0.102527	0.0987704	0	0.151565	0	0.229812	0.0947116	0
ENSMUSG00000018659	Pnpo	16.6726	19.6637	17.8173	18.8874	16.5334	22.3916	20.5893	19.7527	19.4579
ENSMUSG00000018678	Sp2	22.1786	22.9145	22.3588	20.6918	21.0156	19.9606	22.0767	18.9368	18.7905
ENSMUSG00000038560	Sp6	0.890985	0.575935	0.706153	0.377262	0.361203	0.739232	0.844987	0.628768	0.407356
ENSMUSG00000020877	Scrn2	16.068	11.5759	14.743	16.8763	14.1155	14.22	15.4803	16.4934	17.3638
ENSMUSG00000020878	Lrrc46	3.52218	0.903171	4.06038	2.98273	3.85713	2.40867	3.23912	3.47636	2.34229
ENSMUSG00000001445	Mrpl10	159.167	161.309	157.894	140.94	138.204	141.415	158.458	156.192	162.603
ENSMUSG00000038534	Osbpl7	9.21326	9.1381	9.03239	6.60891	7.39891	7.13045	8.89371	8.44155	9.28352
ENSMUSG00000001444	Tbx21	0	0	0	0	0	0	0	0	0
ENSMUSG00000038517	Tbkbp1	24.0528	28.939	25.5393	19.6854	21.0912	20.5722	21.9548	22.3867	23.1746
ENSMUSG00000001440	Kpnb1	396.431	394.98	401.059	346.324	350.469	346.443	368.939	393.43	366.382
ENSMUSG00000001441	Npepps	75.1858	75.7427	75.737	61.0564	62.4351	64.0695	66.6094	63.4982	68.6951
ENSMUSG00000018882	Mrpl45	103.568	104.117	109.034	80.0307	83.371	77.0004	90.7805	90.9562	91.0102
ENSMUSG00000070337	Gpr179	0.179327	0.210759	0.263949	0.170844	0.103855	0.119027	0.113379	0.136286	0.143478
ENSMUSG00000038485	Socs7	24.3711	22.887	22.2323	16.8838	17.2123	15.3619	18.5905	19.2547	18.4956
ENSMUSG00000049807	Arhgap23	27.9088	28.3615	28.782	15.2832	14.6923	15.2016	20.8375	20.9933	25.9322
ENSMUSG00000047988	4933428G20Rik	0	0.141127	0	0	0	0	0	0	0
ENSMUSG00000038453	Srcin1	0.233762	0.256419	0.158802	0.131973	0.306862	0.310316	0.295591	0.169196	0.160313
ENSMUSG00000043439	Epop	25.142	24.0736	23.4428	28.5711	24.5819	23.8866	18.2337	20.8738	19.2708
ENSMUSG00000038437	Mllt6	29.7686	29.7165	29.9279	22.0491	20.5884	20.9083	20.9084	21.8913	21.6817
ENSMUSG00000078695	Cisd3	115.291	124.092	121.639	122.64	120.155	116.121	129.659	128.237	129.605
ENSMUSG00000018537	Pcgf2	59.8121	62.2254	62.9127	42.0726	44.1812	38.8678	44.3362	44.363	44.9849
ENSMUSG00000069744	Psmb3	234.258	229.436	225.242	233.74	247.746	243.282	227.427	235.371	244.647
ENSMUSG00000018547	Pip4k2b	51.3769	52.0928	48.6207	36.3032	37.5523	38.0477	47.8842	49.4786	47.4297
ENSMUSG00000018541	Cwc25	26.2868	24.4368	25.5353	28.3547	29.6138	29.0701	26.7629	25.8095	24.617
ENSMUSG00000018543	1700001P01Rik	0	0.644571	0.620956	0.580555	0	0.606708	1.15584	0	0
ENSMUSG00000071415	Rpl23	1689.87	1647.48	1681.03	1802.84	1786.24	1784.16	1777.23	1803.19	1755.15
ENSMUSG00000038366	Lasp1	119.213	117.505	119.733	70.6405	69.819	73.5021	91.835	93.9324	99.7632
ENSMUSG00000050538	B230217C12Rik	13.7196	13.5265	13.8076	11.457	9.79949	10.9613	15.5814	13.9022	16.117
ENSMUSG00000070336	Fbxo47	2.81693	2.92252	3.78326	1.89194	2.25019	2.83681	2.86598	2.86849	2.6646
ENSMUSG00000017417	Plxdc1	0.928812	0.582193	0.841295	0.374551	0.655739	0.352282	1.30498	0.345738	1.09196
ENSMUSG00000038352	Arl5c	0.72226	0.291036	0.280374	0.174755	0.382435	0.0913134	0.173961	0.0896174	0.283041
ENSMUSG00000020882	Cacnb1	2.21968	1.50974	1.53998	1.47978	1.13781	1.17028	1.274	1.23058	1.51145
ENSMUSG00000017404	Rpl19	3033	3090.78	2981.71	3233.63	3175.22	3223.53	3241.54	3270	3295.8
ENSMUSG00000017400	Stac2	1.70351	2.69081	1.35783	1.21179	1.19966	2.29153	1.95303	1.00612	1.86921
ENSMUSG00000020883	Fbxl20	13.6752	14.8512	14.3071	9.41126	7.64563	9.45995	11.8261	12.5222	12.2138
ENSMUSG00000018160	Med1	34.2843	36.2556	36.4767	37.1868	35.55	37.3266	33.2482	33.1524	28.1318
ENSMUSG00000003119	Cdk12	20.0763	22.9566	21.5375	23.3018	23.7397	22.657	16.3556	17.0256	15.8566
ENSMUSG00000038255	Neurod2	0.0680751	0.128011	0	0	0	0	0	0	0
ENSMUSG00000061718	Ppp1r1b	0.511354	0.412103	0.727842	0.309312	0.744593	0.452544	0.985305	1.01517	1.06875
ENSMUSG00000018167	Stard3	33.3135	31.7179	29.9022	19.809	19.4464	16.4973	26.0049	28.0989	27.8774
ENSMUSG00000007877	Tcap	0	0.212137	0	0.191069	0	0	0	0.195967	0
ENSMUSG00000038216	Pnmt	0	0	0	0	0	0	0	0	0
ENSMUSG00000038208	Pgap3	7.37559	6.37744	7.8736	5.40946	5.79702	5.42002	7.10584	5.71973	7.64743
ENSMUSG00000062312	Erbb2	11.7004	10.6536	13.7216	7.89198	8.78762	8.93782	9.34432	9.87719	8.93444
ENSMUSG00000002580	Mien1	227.923	225.336	229.789	269.881	268.773	265.061	273.001	248.449	264.965
ENSMUSG00000019312	Grb7	0.317819	0.119528	0.0575745	0.430628	0.588996	0.225014	0.428674	0.220834	0.232489
ENSMUSG00000018168	Ikzf3	0	0	0	0	0.0226407	0	0	0	0
ENSMUSG00000017195	Zpbp2	0	0.47797	0	0	0	0	0	0.110384	0
ENSMUSG00000038150	Ormdl3	87.9465	87.2012	89.2402	85.1757	79.3151	87.2792	96.2648	94.6747	91.7013
ENSMUSG00000086545	Lrrc3c	0	0	0	0	0	0	0	0	0
ENSMUSG00000064224	Gsdma3	0	0	0	0	0	0	0	0	0
ENSMUSG00000017211	Gsdma2	0	0	0	0	0	0	0	0	0
ENSMUSG00000017204	Gsdma	0.156927	0.0737733	0.0710705	0.0664465	0.581649	0.13888	0.595303	0	0.43048
ENSMUSG00000017221	Psmd3	167.6	159.565	159.375	154.33	162.843	158.69	154.936	154.135	152.268
ENSMUSG00000038067	Csf3	0	0.284651	0	0	0	0	0	0	0
ENSMUSG00000017210	Med24	36.1729	35.2737	33.922	32.1034	32.4256	32.6217	30.9909	31.5889	29.8406
ENSMUSG00000058756	Thra	27.7216	23.3185	24.9416	20.2568	19.5877	18.1744	24.8934	26.1714	25.8571
ENSMUSG00000020889	Nr1d1	13.8331	14.6402	14.2927	15.482	13.0113	13.288	18.6347	19.4411	19.0687
ENSMUSG00000052915	Msl1	78.935	77.3627	73.7439	60.9445	59.7546	59.2999	63.356	64.1482	64.4379
ENSMUSG00000078676	Casc3	57.7106	57.8595	57.4956	55.6491	50.7123	60.3115	50.7871	53.1038	49.8613
ENSMUSG00000038020	Rapgefl1	0.828893	0.991892	1.19444	0.670036	0.628421	0.633532	1.04813	1.04718	0.930193
ENSMUSG00000038013	Wipf2	24.7567	24.6142	25.5955	28.1464	26.0072	26.6545	20.9851	21.8114	21.2616
ENSMUSG00000017499	Cdc6	43.6047	45.9594	45.9799	46.9027	41.4284	43.6217	35.5173	40.1468	37.1788
ENSMUSG00000037992	Rara	21.3647	20.4101	19.5292	10.5817	13.3039	10.8415	18.0104	16.0453	17.6987
ENSMUSG00000047197	Gjd3	0	0	0	0	0	0.226156	0	0	0
ENSMUSG00000020914	Top2a	314.063	327.062	320.196	273.8	274.723	270.907	285.24	293.083	272.703
ENSMUSG00000017493	Igfbp4	176.839	180.431	180.664	146.801	141.287	142.741	177.167	175.133	172.463
ENSMUSG00000017607	Tns4	0.206979	0.31137	0.224972	0.385613	0.268508	0.256445	0.348966	0.143818	0.113556
ENSMUSG00000037944	Ccr7	0	0	0.0979465	0	0	0	0	0.187843	0
ENSMUSG00000037935	Smarce1	73.4953	82.1359	78.9811	70.9551	71.7682	72.4152	75.0798	74.171	72.7916
ENSMUSG00000035849	Krt222	0	0	0	0.110044	0	0	0	0.169298	0
ENSMUSG00000020913	Krt24	0	0	0	0	0	0	0	0	0
ENSMUSG00000035831	Krt25	0	0	0	0	0	0	0	0	0
ENSMUSG00000075570	Krt26	0	0	0	0	0	0	0	0	0
ENSMUSG00000017588	Krt27	0	0	0	0	0	0	0	0	0
ENSMUSG00000055937	Krt28	0	0	0	0	0	0	0	0	0
ENSMUSG00000019761	Krt10	0	0	0	0	0	0	0	0	0
ENSMUSG00000020912	Krt12	0	0	0	0	0	0	0	0	0
ENSMUSG00000035775	Krt20	0	0	0	0	0	0	0	0	0
ENSMUSG00000006777	Krt23	0	0	0	0	0	0	0	0	0
ENSMUSG00000064165	Krt39	0	0	0	0	0	0	0	0	0
ENSMUSG00000059169	Krt40	0	0	0	0	0	0	0	0	0
ENSMUSG00000069722	Krtap3-3	0	0	0	0	0	0	0	0	0
ENSMUSG00000069721	Krtap3-2	0	0	0	0	0	0	0	0	0
ENSMUSG00000078132	Gm11939	0	0	0	0	0	0	0	0	0
ENSMUSG00000047564	Krtap3-1	0	0	0	0	0	0	0	0	0
ENSMUSG00000047253	Krtap1-5	0	0	0	0	0	0	0	0	0
ENSMUSG00000075567	Krtap1-4	0	0	0	0	0	0	0	0	0
ENSMUSG00000078131	Krtap1-3	0	0	0	0	0	0	0	0	0
ENSMUSG00000049809	Krtap9-3	0	0	0	0	0	0	0	0	0
ENSMUSG00000057674	Gm11938	0	0	0	0	0	0	0	0	0
ENSMUSG00000058725	Gm11937	0	0	0	0	0	0	0	0	0
ENSMUSG00000060756	Krtap2-4	0	0	0	0	0	0	0	0	0
ENSMUSG00000062278	Gm11562	0	0	0	0	0	0	0	0	0
ENSMUSG00000063251	Krtap4-1	0	0	0	0	0	0	0	0	0
ENSMUSG00000044649	Krtap4-2	0	0	0	0	0	0	0	0	0
ENSMUSG00000045109	Krtap4-7	0	0	0	0	0	0	0	0	0
ENSMUSG00000078130	Gm11555	0	0	0	0	0	0	0	0	0
ENSMUSG00000069718	Gm11563	0	0	0	0	0	0	0	0	0
ENSMUSG00000075566	Krtap4-6	0	0	0	0	0	0	0	0	0
ENSMUSG00000078276	Gm14190	0	0	0	0	0	0	0	0	0
ENSMUSG00000078269	Gm14180	0	0	0	0	0	0	0	0	0
ENSMUSG00000078668	Gm11595	0	0	0	0	0	0	0	0	0
ENSMUSG00000089724	Krtap4-8	0	0	0	0	0	0	0	0	0
ENSMUSG00000078262	Krtap4-9	0	0	0	0	0	0	0	0	0
ENSMUSG00000078261	Gm11596	0	0	0	0	0	0	0	0	0
ENSMUSG00000078260	Gm11569	0	0	0	0	0	0	0	0	0
ENSMUSG00000078259	Gm11554	0	0	0	0	0	0	0	0	0
ENSMUSG00000048294	Krtap4-13	0	0	0	0	0	0	0	0	0
ENSMUSG00000078258	Gm11564	0	0	0	0	0	0	0	0	0
ENSMUSG00000078257	2300003K06Rik	0	0	0	0	0	0	0	0	0
ENSMUSG00000046474	Krtap4-16	0	0	0	0	0	0	0	0	0
ENSMUSG00000069717	Gm11568	0	0	0	0	0	0	0	0	0
ENSMUSG00000090225	Gm11559	0	0	0	0	0	0	0	0	0
ENSMUSG00000070335	Krtap9-1	0	0	0	0	0	0	0	0	0
ENSMUSG00000059845	Gm11567	0	0	0	0	0	0	0	0	0
ENSMUSG00000070334	Krtap31-1	0	0	0	0	0	0	0	0	0
ENSMUSG00000078256	Gm11565	0	0	0	0	0	0	0	0	0
ENSMUSG00000051481	Krtap31-2	0	0	0	0	0	0	0	0	0
ENSMUSG00000078255	Krtap9-5	0	0	0	0	0	0	0	0	0
ENSMUSG00000078254	Krtap29-1	0	0	0	0	0	0	0	0	0
ENSMUSG00000078253	Krtap16-1	0	0	0	0	0	0	0	0	0
ENSMUSG00000078252	Krtap17-1	0	0	0	0	0	0	0	0	0
ENSMUSG00000035592	Krt33a	0	0	0	0	0	0	0	0	0
ENSMUSG00000057723	Krt33b	0	0	0	0	0	0	0	0	0
ENSMUSG00000043485	Krt34	0	0	0	0	0	0	0	0	0
ENSMUSG00000048981	Krt31	0	0	0	0	0	0	0	0	0
ENSMUSG00000046095	Krt32	0	0	0	0	0	0	0	0	0
ENSMUSG00000048013	Krt35	0	0	0	0	0	0	0	0	0
ENSMUSG00000020916	Krt36	0	0	0	0	0	0	0	0	0
ENSMUSG00000044041	Krt13	0	0	0	0	0	0	0	0	0
ENSMUSG00000054146	Krt15	0	0	0.109642	0	0	0	0	0	0
ENSMUSG00000020911	Krt19	0	0	0	0.0976459	0	0	0	0	0
ENSMUSG00000051617	Krt9	0	0	0	0	0	0	0	0	0
ENSMUSG00000045545	Krt14	0	0	0	0	0	0	0	0	0.111252
ENSMUSG00000053797	Krt16	0	0	0	0	0	0	0	0	0
ENSMUSG00000035557	Krt17	0.137906	0	0.124912	0	0	0	0	0	0.504401
ENSMUSG00000053654	Krt42	0	0	0	0	0	0	0	0	0
ENSMUSG00000035530	Eif1	766.668	832.798	820.848	975.339	1002.6	971.456	831.853	830.24	826.794
ENSMUSG00000017165	Gast	0	0	0	0	0	0	0	0	0
ENSMUSG00000006930	Hap1	115.977	108.67	131.028	105.477	103.782	102.337	111.174	102.409	109.787
ENSMUSG00000001552	Jup	16.4839	15.3423	15.292	10.3288	9.20772	9.99993	13.2796	13.3069	12.9456
ENSMUSG00000006931	P3h4	0.294617	0.0923352	0.0889523	0.16633	0.181999	0.260734	0.165575	0.255891	0.269396
ENSMUSG00000001555	Fkbp10	54.9488	53.6511	59.4747	53.1982	52.74	49.7901	54.3083	57.9801	53.9765
ENSMUSG00000017176	Nt5c3b	64.2927	56.5684	57.8949	57.4118	64.0953	60.939	62.0016	58.775	58.7889
ENSMUSG00000001558	Klhl10	0.989783	1.2098	1.88269	0.754372	0.550292	0.262785	1.50189	1.46146	0.905051
ENSMUSG00000048732	Klhl11	25.7421	28.1532	29.3077	27.855	27.0833	32.1157	23.2829	22.1255	18.7981
ENSMUSG00000020917	Acly	291.159	311.964	309.563	322.979	311.881	321.034	331.965	327.81	328.995
ENSMUSG00000006784	Ttc25	0.521943	0.196297	0.12607	0.235735	0.128972	0.431121	0.322665	0.392891	0.190904
ENSMUSG00000006782	Cnp	34.385	33.1032	34.4991	31.8563	32.4065	29.0259	35.7252	35.5319	37.6759
ENSMUSG00000014195	Dnajc7	70.5212	68.9098	69.1161	56.5029	57.851	59.4387	65.483	68.0216	62.3772
ENSMUSG00000017837	Nkiras2	77.7735	81.4991	76.4557	57.6609	59.9355	60.9461	81.8403	76.3253	77.4564
ENSMUSG00000014198	Zfp385c	0.827702	1.55645	0.937141	1.34346	0.383483	1.09876	1.68623	1.61753	1.45062
ENSMUSG00000017830	Dhx58	16.5387	16.5335	22.8554	10.2967	15.6886	16.0829	13.887	14.6487	16.4379
ENSMUSG00000020918	Kat2a	133.006	140.428	143.689	127.99	133.897	129.785	136.218	135.008	135.333
ENSMUSG00000017832	Hspb9	0	0.277006	0.533714	0	0	0.521468	0.248362	0.255891	1.61638
ENSMUSG00000019173	Rab5c	435.388	453.909	451.232	445.898	434.245	442.949	434.916	445.221	452.048
ENSMUSG00000035355	Kcnh4	0	0	0	0	0	0	0	0	0
ENSMUSG00000045471	Hcrt	0	0	0	0	0	0	0	0	0
ENSMUSG00000017747	Ghdc	27.5708	23.7562	24.2533	19.1764	17.3754	16.1729	27.127	24.7748	27.8261
ENSMUSG00000020919	Stat5b	45.412	42.1165	42.777	38.1952	34.4939	36.1567	36.3291	37.7658	38.735
ENSMUSG00000004043	Stat5a	20.7505	20.1303	20.8052	12.3159	13.0316	12.7911	18.0741	18.9084	18.3983
ENSMUSG00000004040	Stat3	48.4945	49.4796	50.4529	76.7539	74.2068	75.9396	57.5738	59.1826	56.3937
ENSMUSG00000004044	Cavin1	120.571	124.633	118.987	110.993	107.414	111.401	128.384	117.256	134.35
ENSMUSG00000019302	Atp6v0a1	108.218	117.21	115.782	92.8597	89.8779	96.3499	106.685	105.697	107.516
ENSMUSG00000001751	Naglu	237.47	235.683	227.923	212.549	211.768	224.616	246.723	232.186	265.632
ENSMUSG00000019301	Hsd17b1	5.27143	3.75478	4.91942	3.92297	6.80886	2.96874	5.11711	5.13349	6.42688
ENSMUSG00000001755	Coasy	68.4126	62.4993	69.7376	47.2576	44.7274	45.557	65.659	63.2432	67.4678
ENSMUSG00000017801	Mlx	123.156	130.684	126.574	94.78	88.0435	89.2962	102.287	100.37	106.156
ENSMUSG00000019303	Psmc3ip	43.649	45.354	43.6923	52.7059	53.6375	45.6052	41.4576	47.6194	42.1716
ENSMUSG00000017802	Retreg3	139.575	136.611	138.138	90.0871	93.2172	91.0863	113.542	115.535	117.981
ENSMUSG00000035198	Tubg1	245.797	242.463	240.848	231.252	231.172	228.221	248.504	249.397	250.303
ENSMUSG00000045007	Tubg2	39.5103	40.1295	40.9788	36.5571	39.21	32.6999	41.3255	41.625	44.6024
ENSMUSG00000035172	Plekhh3	41.0826	36.1564	36.6707	17.2941	19.4766	18.1789	27.8369	28.5771	29.1571
ENSMUSG00000017167	Cntnap1	14.3808	14.3085	13.7843	11.5	13.1569	11.6959	11.2637	11.5103	11.3853
ENSMUSG00000044052	Ccr10	0.371771	0.466063	0.336741	0.104944	0.22966	0.109671	0.104467	0.322903	0.22663
ENSMUSG00000006920	Ezh1	21.7917	22.4622	23.6704	19.6958	19.5267	20.583	20.0426	20.2507	21.2932
ENSMUSG00000001240	Ramp2	4.47093	3.83813	6.16253	4.06054	4.44307	3.55533	5.40769	3.60185	4.50294
ENSMUSG00000078656	Vps25	1.30263	1.59219	1.53386	1.87531	1.56916	2.07507	1.64718	2.14967	2.0249
ENSMUSG00000035112	Wnk4	34.1877	33.4045	33.4885	17.5107	14.7167	17.7519	29.7765	25.7078	30.0822
ENSMUSG00000017188	Coa3	266.762	253.312	261.743	254.118	242.266	255.31	277.386	271.955	275.933
ENSMUSG00000078653	Cntd1	0.435428	0.318422	0.657334	0.163884	0.5828	0.299717	0.122355	0.210107	0.265435
ENSMUSG00000035086	Becn1	76.4441	78.1652	79.2229	82.529	84.637	82.335	78.173	83.2512	84.6551
ENSMUSG00000078652	Psme3	402.399	402.485	399.302	439.228	414.943	437.96	385.018	407.588	397.994
ENSMUSG00000078651	Aoc2	7.82224	5.85208	6.09479	6.19685	5.53362	6.55044	6.23962	6.64793	6.84497
ENSMUSG00000019326	Aoc3	0.277722	0.0870401	0.293479	0.274385	0.171562	0.122891	0.0780397	0.0402027	0.0423245
ENSMUSG00000078650	G6pc	0	0	0	0	0	0	0	0	0
ENSMUSG00000097239	Gm27029	0.720175	0	0.559129	0.522751	0.285999	0.0910499	0.867296	0.446794	0.18815
ENSMUSG00000075528	Aarsd1	0.420496	0.329466	0.69827	0.830886	0.51952	0.558203	0.590796	0.608705	0.768997
ENSMUSG00000097487	Ptges3l	5.07334	3.81605	3.86006	2.9215	5.17117	4.04088	5.47433	3.78956	4.54625
ENSMUSG00000035007	Rundc1	38.1595	36.5023	35.5257	34.9565	31.6697	34.7693	37.0916	38.3312	37.2594
ENSMUSG00000063316	Rpl27	855.15	828.138	810.293	888.437	900.86	885.298	910.482	896.57	889.61
ENSMUSG00000010358	Ifi35	62.5452	68.8209	77.5177	47.8267	55.2014	58.969	62.7486	65.6189	61.7209
ENSMUSG00000034993	Vat1	1242.75	1235.86	1216.5	1428.57	1406.15	1410.18	1360.35	1363.44	1390
ENSMUSG00000001313	Rnd2	74.486	64.7784	62.4051	71.0879	68.9208	72.1976	79.1918	69.5496	74.4979
ENSMUSG00000017146	Brca1	70.4618	77.4446	78.6487	92.2541	88.4256	92.5278	80.1076	72.8041	74.6983
ENSMUSG00000017119	Nbr1	102.884	99.7481	102.833	92.4778	85.844	90.8859	89.0401	88.657	87.7
ENSMUSG00000034947	Tmem106a	7.77046	6.92143	7.65568	7.15759	7.13711	7.90228	7.12509	5.86103	8.10249
ENSMUSG00000085486	Gm11634	0	0	0	0	0	0	0	0	0
ENSMUSG00000010362	Rdm1	15.4817	15.5777	17.7132	13.9156	13.5907	13.9416	12.8221	14.3903	15.5223
ENSMUSG00000034936	Arl4d	6.50034	6.54832	5.18691	7.73289	8.03114	10.9576	7.95873	6.1836	7.07603
ENSMUSG00000034931	Dhx8	72.1758	73.936	72.4593	80.5956	80.3501	81.9316	65.8966	63.6116	67.3575
ENSMUSG00000017724	Etv4	3.30761	5.50709	5.36775	4.14319	3.70342	3.84196	4.06629	6.04493	5.54484
ENSMUSG00000001493	Meox1	0	0	0	0	0	0	0	0	0
ENSMUSG00000001494	Sost	0.931766	1.65479	1.40662	2.36718	3.64544	3.39004	1.0473	1.97826	1.60934
ENSMUSG00000003518	Dusp3	112.565	116.317	122.979	93.0425	91.0555	95.455	118.5	122.925	120.181
ENSMUSG00000010841	Cfap97d1	0	0	0	0	0	0	0	0	0
ENSMUSG00000052373	Mpp3	0.0227908	0	0	0	0.042237	0	0	0	0
ENSMUSG00000017309	Cd300lg	0	0	0	0	0	0.138321	0	0	0
ENSMUSG00000017314	Mpp2	37.0651	33.0505	35.1848	18.5391	16.0801	19.453	35.8596	31.3042	34.95
ENSMUSG00000017316	Ppy	0	0	0	0	0	0	0	0	0
ENSMUSG00000017311	Pyy	0	0	0	0	0	0	0	0	0
ENSMUSG00000048217	Nags	0.0753672	0	0	0	0	0	0	0	0
ENSMUSG00000020921	Tmem101	56.4099	57.4162	58.4762	63.0067	59.6258	60.8809	55.8509	57.1762	57.0003
ENSMUSG00000020922	Lsm12	147.431	127.755	133.296	131.678	137.775	130.317	116.885	128.986	118.021
ENSMUSG00000034793	G6pc3	81.771	81.6711	79.1141	80.4765	84.0512	83.4215	74.927	78.951	87.0716
ENSMUSG00000008855	Hdac5	34.7392	35.4799	35.4157	32.802	36.4114	34.7755	27.8681	29.39	31.4534
ENSMUSG00000034773	Hrob	36.4012	43.7764	41.0863	84.8912	96.1569	84.4076	48.289	52.4489	46.1862
ENSMUSG00000034768	Asb16	0	0.353686	0	0	0.139428	0.0665821	0	0.130691	0.0687941
ENSMUSG00000034757	Tmub2	73.2311	72.648	72.5757	67.4265	61.0796	60.4189	67.0495	68.5709	66.1164
ENSMUSG00000059995	Atxn7l3	69.6019	67.6372	69.7664	57.9749	52.9038	57.7387	58.368	56.4408	57.5212
ENSMUSG00000020923	Ubtf	90.3296	96.5935	92.1972	89.9307	84.6088	87.6837	80.0005	81.008	77.5222
ENSMUSG00000006574	Slc4a1	0	0	0	0	0	0	0	0	0
ENSMUSG00000006575	Rundc3a	6.90913	7.45344	5.73112	6.95955	8.01953	7.27306	7.11189	7.70648	7.98021
ENSMUSG00000018677	Slc25a39	401.63	391.048	382.767	422.469	448.46	423.711	407.27	413.953	415.646
ENSMUSG00000034708	Grn	325.025	322.673	335.668	315.706	304.541	304.427	323.252	326.633	328.503
ENSMUSG00000034685	Fam171a2	17.7615	19.0854	19.1316	18.003	15.5685	13.9587	16.5916	16.9159	17.307
ENSMUSG00000034664	Itga2b	1.68635	1.84366	1.49193	1.85982	1.81699	2.01301	1.7522	1.56687	1.86473
ENSMUSG00000034621	Gpatch8	40.4611	39.5671	40.0838	36.6785	36.7893	36.2013	34.5497	34.2794	33.3861
ENSMUSG00000078640	Gm11627	2.21268	2.42714	4.50942	2.02994	2.22117	2.12138	2.95337	2.72259	1.51744
ENSMUSG00000050288	Fzd2	21.7804	20.2039	18.9348	8.4064	7.84564	9.1985	13.9799	13.3893	13.3485
ENSMUSG00000051455	Meioc	0.370697	0.348537	0.587594	0.353162	0.601117	0.369072	0.117186	0.523202	0.381333
ENSMUSG00000020925	Ccdc43	50.32	52.1275	50.4496	52.8056	50.5429	51.7283	51.3786	47.2088	49.4662
ENSMUSG00000020926	Adam11	0.867793	0.780443	0.854376	0.479273	0.559385	0.500863	1.52671	1.44191	1.34551
ENSMUSG00000034520	Gjc1	21.3764	20.6211	20.2916	12.5631	13.0335	13.2047	15.4254	15.893	13.7607
ENSMUSG00000020928	Higd1b	0	0	0	0	0	0	0	0	0
ENSMUSG00000020929	Eftud2	116.615	117.933	121.435	118.627	114.173	113.35	117.164	117.552	116.464
ENSMUSG00000020930	Ccdc103	4.18731	6.49072	6.04791	2.77929	3.46058	2.20341	5.81956	5.70109	5.48456
ENSMUSG00000075510	Fam187a	0	0.128667	0.371858	0.231776	0	0	0	0.118859	0.250264
ENSMUSG00000020932	Gfap	7.6064	7.72385	8.81881	5.45375	6.57837	5.38529	7.56639	6.51848	7.69714
ENSMUSG00000051378	Kif18b	79.7604	87.4913	79.1333	63.1329	63.4208	57.7629	71.2763	74.7372	68.7164
ENSMUSG00000045532	C1ql1	2.61375	3.14015	2.76205	2.82828	4.17115	3.46972	2.57062	2.27019	2.78833
ENSMUSG00000020935	Dcakd	100.503	100.396	98.8398	101.763	92.4299	93.3874	94.1059	97.0313	101.005
ENSMUSG00000020936	Nmt1	138.26	133.563	138.208	131.562	133.093	126.283	132.547	128.381	133.636
ENSMUSG00000020937	Plcd3	10.7167	10.6688	13.0758	8.59488	8.76202	8.36838	10.3627	9.14375	8.87697
ENSMUSG00000056938	Acbd4	24.2513	23.6918	22.2301	17.7001	17.0731	15.2105	25.1711	25.2383	25.3051
ENSMUSG00000048878	Hexim1	84.5165	81.5932	86.2537	66.0268	64.251	68.7303	59.7425	65.2744	61.0528
ENSMUSG00000043372	Hexim2	13.971	17.8817	18.043	13.4342	10.9413	12.1249	16.5646	16.8319	16.0718
ENSMUSG00000055805	Fmnl1	0.569095	0.493916	0.396517	0.519006	0.121693	0.348677	0.147614	0.570334	0.520377
ENSMUSG00000020940	Efcab15	0	0	0.133429	0	0.409498	0.130367	0.745086	0.127945	0.404094
ENSMUSG00000044787	Spata32	0	0	0.174225	0	0	0	0	0	0
ENSMUSG00000020941	Map3k14	5.12688	5.15814	4.28886	4.12043	4.81119	4.01705	4.43207	4.5097	4.47897
ENSMUSG00000034255	Arhgap27	12.6368	14.1699	14.3756	8.8943	8.28009	8.79334	11.5804	12.7133	10.9757
ENSMUSG00000034247	Plekhm1	59.1357	61.464	64.5037	34.7516	33.5088	32.4475	43.2951	46.3508	43.8813
ENSMUSG00000078632	Lrrc37a	0	0	0	0	0	0	0	0	0
ENSMUSG00000034239	Gm884	0	0	0	0	0	0	0	0	0
ENSMUSG00000020945	Lyzl6	0.2154	0	0	0.18241	0	0	0	0	0
ENSMUSG00000046215	Rprml	0	0	0.38364	0	0	0	0	0	0.580935
ENSMUSG00000020946	Gosr2	202.431	214.222	209.458	189.23	190.551	180.715	198.419	209.383	211.391
ENSMUSG00000018486	Wnt9b	0	0	0	0	0	0	0	0	0
ENSMUSG00000000125	Wnt3	0.139072	0.0653791	0.188951	0	0.0644334	0	0.117237	0	0
ENSMUSG00000034187	Nsf	49.1803	53.8548	50.0247	51.9135	52.8145	51.4624	49.0205	52.1537	48.7665
ENSMUSG00000062421	Arf2	64.2818	63.2565	61.6498	35.1633	34.2448	36.2422	59.1814	59.1784	58.9093
ENSMUSG00000018634	Crhr1	0	0	0	0	0	0	0	0.075519	0
ENSMUSG00000049506	Sppl2c	0	0	0	0	0	0	0	0	0
ENSMUSG00000018411	Mapt	7.89563	8.99917	8.64374	6.39774	7.47417	7.66622	8.97843	9.00392	8.41435
ENSMUSG00000018412	Kansl1	53.6442	56.4349	56.3966	52.0685	49.9673	52.4314	48.5008	51.1062	47.9707
ENSMUSG00000020687	Cdc27	107.562	112.72	106.42	102.25	102.588	100.13	101.324	105.287	95.1926
ENSMUSG00000061086	Myl4	0.645782	0.390329	0.501371	0.234375	0.384683	0.571511	0.349967	1.08173	0.801391
ENSMUSG00000020689	Itgb3	43.8586	41.2368	42.648	50.6166	46.518	46.9944	53.5646	48.3882	49.1523
ENSMUSG00000040838	Gm11639	0.0238892	0.0449223	0.0757339	0.0202304	0.0332044	0.0211418	0.0100693	0.0103745	0.0327662
ENSMUSG00000020690	Efcab3	0	0	0	0	0	0	0	0	0
ENSMUSG00000020691	Mettl2	28.0029	26.5065	31.4632	27.6043	28.8636	27.8454	29.6539	28.5853	29.6911
ENSMUSG00000020694	Tlk2	52.8767	54.6002	52.4318	50.412	51.9684	52.5422	47.8818	48.7808	47.5746
ENSMUSG00000020695	Mrc2	0.865311	0.843717	0.72572	0.542802	0.386059	0.31199	0.891558	0.862913	0.64471
ENSMUSG00000078627	Marchf10	0	0	0	0.0852592	0	0	0.0424361	0.0437225	0.18412
ENSMUSG00000053580	Tanc2	7.1233	7.21826	7.37384	10.7993	9.97848	10.3054	6.34155	7.67497	6.30148
ENSMUSG00000019590	Cyb561	1.17105	1.04599	1.48499	1.38837	1.41065	1.71001	1.62887	1.22054	1.23142
ENSMUSG00000020681	Ace	0.485475	0.722719	0.586308	0.376861	0.449851	0.930889	0.682091	0.948737	0.88783
ENSMUSG00000101605	Ace3	0	0	0	0	0	0	0	0	0
ENSMUSG00000001901	Kcnh6	0	0	0	0	0	0	0	0	0
ENSMUSG00000049354	Dcaf7	149.826	157.396	157.884	168.109	169.662	171.576	146.412	154.213	148.576
ENSMUSG00000001983	Taco1	69.1322	64.2725	61.9178	53.1743	52.7379	55.1591	79.9208	73.2092	70.2849
ENSMUSG00000020700	Map3k3	62.7374	64.236	62.8939	45.2495	43.6989	46.0645	54.277	48.9956	52.1648
ENSMUSG00000040699	Limd2	57.1225	56.6916	51.6879	46.3216	48.0121	45.6509	53.7965	52.9216	52.8656
ENSMUSG00000069631	Strada	14.979	15.4558	15.6201	12.197	13.4528	13.3922	14.9908	14.9449	15.6283
ENSMUSG00000078622	Ccdc47	124.687	127.298	131.243	136.965	131.73	131.448	132.155	130.021	121.758
ENSMUSG00000020705	Ddx42	122.882	123.337	132.198	138.292	141.288	136.642	121.543	129.27	116.341
ENSMUSG00000020706	Ftsj3	119.216	116.335	123.142	139.113	141.94	145.423	115.89	119.233	115.563
ENSMUSG00000020708	Psmc5	646.74	674.441	660.016	671.128	694.827	678.412	658.251	650.752	678.643
ENSMUSG00000078619	Smarcd2	76.7008	81.6976	76.7072	68.8397	64.7771	71.4661	74.8574	71.588	71.3336
ENSMUSG00000020712	Tcam1	0.22803	0.214399	0.309816	0.868975	0.898014	0.807219	0.52863	0.693197	0.260636
ENSMUSG00000020713	Gh	0	0.233302	0	0.210131	0	0	0.209177	0.215518	0.680678
ENSMUSG00000040592	Cd79b	0	0	0	0.126578	0	0	0	0	0
ENSMUSG00000001027	Scn4a	0.0303781	0	0.0275157	0.0257255	0.056298	0.0806531	0	0	0
ENSMUSG00000009210	Prr29	0	0	0	0	0	0	0	0	0
ENSMUSG00000001029	Icam2	1.90975	2.95744	3.56136	2.75885	1.56143	2.78372	2.27283	3.51259	2.8762
ENSMUSG00000020715	Ern1	19.785	19.3896	19.6986	117.084	109.732	112.955	46.1973	46.0066	44.9888
ENSMUSG00000040548	Tex2	120.065	122.914	121.503	181.231	176.479	184.71	136.139	129.637	133.603
ENSMUSG00000020717	Pecam1	0.412124	0.355197	0.279969	0.465339	0.286412	0.455907	0.463226	0.238634	0.533861
ENSMUSG00000040528	Milr1	0.172912	0.0812878	0.156619	0.366073	0.160224	0.382564	0.364412	0.225275	0.316219
ENSMUSG00000020718	Polg2	2.60245	3.83191	2.62409	3.70084	3.04848	2.86807	3.39428	3.02804	3.32255
ENSMUSG00000020719	Ddx5	568.712	573.474	578.766	465.206	493.794	486.163	469.807	457.027	454.257
ENSMUSG00000018372	Cep95	20.4774	22.3185	21.6854	14.6235	15.6235	15.7331	19.066	19.1573	16.5352
ENSMUSG00000018363	Smurf2	51.9631	51.892	52.852	41.5354	41.2669	43.4986	44.3901	44.0172	42.6268
ENSMUSG00000018362	Kpna2	553.454	580.149	565.772	506.013	490.491	490.923	504.72	530.883	511.249
ENSMUSG00000078607	1810010H24Rik	5.07756	3.58052	3.79428	3.11742	2.47011	3.14552	2.14019	3.08709	3.25002
ENSMUSG00000040481	Bptf	32.7499	37.2191	36.1857	30.3454	28.7985	31.1343	27.9155	28.2735	25.6822
ENSMUSG00000018433	Nol11	52.8242	54.5092	55.1523	54.9114	53.6098	54.9468	49.9835	50.3196	48.9958
ENSMUSG00000040430	Pitpnc1	12.4867	14.6906	14.4747	7.23217	7.91349	7.72974	12.6261	13.0932	12.3939
ENSMUSG00000020720	Psmd12	230.364	232.005	230.233	225.237	237.402	241.1	216.931	217.546	213.966
ENSMUSG00000020721	Helz	17.5305	19.3433	18.5058	18.2409	17.443	18.3958	15.2456	16.4611	15.1457
ENSMUSG00000020722	Cacng1	0	0	0	0	0	0	0	0	0
ENSMUSG00000020723	Cacng4	0	0.0562534	0	0	0.0554397	0.052949	0	0	0
ENSMUSG00000040373	Cacng5	0	0	0	0	0	0	0	0	0
ENSMUSG00000050965	Prkca	10.5376	10.3103	11.1822	8.84313	8.53005	8.16788	9.90587	10.0409	10.1793
ENSMUSG00000000049	Apoh	0	0	0.121542	0	0.248679	0	0.113118	0	0
ENSMUSG00000020728	Cep112	2.35541	1.95407	2.19622	1.55466	1.76532	1.93125	2.56961	2.0458	2.40716
ENSMUSG00000000142	Axin2	14.3734	13.8429	13.195	19.245	20.986	20.0432	18.3062	18.4562	16.7662
ENSMUSG00000078605	E030025P04Rik	0	0	0	0	0	0	0	0	0
ENSMUSG00000020599	Rgs9	0.234311	0.346192	0.121276	0.595273	0.155084	0.0592466	0.282177	0.0581461	0.183645
ENSMUSG00000020611	Gna13	61.5927	60.0719	62.4874	57.0396	56.5175	57.0148	56.5279	51.6738	54.3096
ENSMUSG00000045065	9930022D16Rik	0	0	0	0.26775	0	0.139906	0.0666337	0	0.216831
ENSMUSG00000020610	Amz2	29.1184	27.8814	28.9048	25.1448	24.1807	24.7875	29.6755	29.2457	28.8649
ENSMUSG00000041920	Slc16a6	12.6154	12.479	11.268	16.3216	15.6268	15.7001	12.038	12.4409	11.8959
ENSMUSG00000020604	Arsg	19.0017	18.4836	21.1297	15.9987	16.694	16.6225	20.6808	18.5491	20.3293
ENSMUSG00000041895	Wipi1	49.4716	48.7488	53.4208	34.3372	30.8306	34.253	46.243	45.4121	45.1035
ENSMUSG00000020612	Prkar1a	478.918	482.264	476.432	561.257	554.64	558.898	513.642	505.351	493.322
ENSMUSG00000020614	Fam20a	0.294293	0.0553401	0.213251	0.099688	0.0545396	0.104179	0.0992354	0.306731	0.376739
ENSMUSG00000020617	1700012B07Rik	0.0982509	0.0923776	0	0	0.0910413	0	0	0	0
ENSMUSG00000020620	Abca8b	10.6038	9.45521	8.66511	8.54056	7.79651	7.80326	9.15764	9.58541	9.59069
ENSMUSG00000041828	Abca8a	1.97796	2.62926	2.93449	1.93494	1.80122	1.62975	2.52987	2.19188	1.71508
ENSMUSG00000041797	Abca9	0.0531541	0.074965	0.0962914	0.0450132	0.147761	0.117602	0.0448088	0.0230836	0.0486038
ENSMUSG00000044749	Abca6	0.316995	0.186278	0.143563	0.637556	0.293734	0.280538	0.400839	0.378574	0.217393
ENSMUSG00000018800	Abca5	12.1374	14.2253	13.2806	12.8917	12.3906	12.3139	12.7701	13.1247	11.4404
ENSMUSG00000020623	Map2k6	8.6327	8.70058	10.5757	5.52235	5.46711	5.71616	24.0833	25.8922	24.0786
ENSMUSG00000051497	Kcnj16	0	0	0	0	0	0	0	0	0
ENSMUSG00000041695	Kcnj2	0	0	0	0	0	0	0	0	0
ENSMUSG00000000567	Sox9	15.0526	16.1468	13.9154	21.2892	18.7892	19.2726	14.6952	15.4103	14.8992
ENSMUSG00000041654	Slc39a11	37.888	41.1312	40.9509	39.5268	37.8221	36.461	46.5942	42.31	43.1456
ENSMUSG00000047904	Sstr2	0.399239	0.187686	0.542431	0.591662	1.01734	0.706646	0.336558	0.0866901	0.365061
ENSMUSG00000018661	Cog1	35.3413	39.5195	36.4789	33.2338	34.8544	35.2623	34.3484	36.3582	39.3752
ENSMUSG00000041629	Fam104a	144.718	132.074	126.57	128.294	132.812	137.254	122.686	129.597	124.862
ENSMUSG00000041623	D11Wsu47e	34.4813	35.5439	41.3178	31.1774	32.1176	34.8865	29.9004	33.2246	32.5969
ENSMUSG00000018727	Cpsf4l	0	0	0	0.080647	0.176489	0.08428	0.321123	0	0.26124
ENSMUSG00000041598	Cdc42ep4	41.9212	42.8379	40.8962	34.4068	32.8061	35.4891	45.783	41.8164	45.3655
ENSMUSG00000041592	Sdk2	0.09679	0.182008	0.26301	0.117094	0.0640626	0.0856584	0.139875	0.0720577	0.151721
ENSMUSG00000057322	Rpl38	1397.8	1437.05	1405.14	1491.84	1562.9	1619.12	1520.67	1544.14	1649.81
ENSMUSG00000034714	Ttyh2	106.002	107.034	103.735	102.605	97.0047	97.4562	115.546	114.875	121.67
ENSMUSG00000034706	Dnaic2	16.8098	17.2578	15.3107	12.5302	14.7086	12.4317	16.9337	17.9758	17.8113
ENSMUSG00000010021	Kif19a	1.57738	1.58196	1.61925	1.15768	0.730815	1.02371	2.08324	1.4157	1.20195
ENSMUSG00000000202	Btbd17	0.268456	0.63102	0	0	0.124378	0.0593953	0	0.116584	0.184106
ENSMUSG00000034677	Gpr142	0	0	0	0	0	0	0	0.4994	0
ENSMUSG00000051043	Gprc5c	0.0815604	0	0.0369377	0	0.113363	0.10827	0.137511	0.212519	0
ENSMUSG00000034652	Cd300a	0	0	0.0817806	0.191149	0.0836627	0.039952	0	0.11763	0.165117
ENSMUSG00000063193	Cd300lb	0.0733261	0	0.132834	0	0	0	0.123628	0.0636876	0
ENSMUSG00000058728	Cd300c	0	0	0	0	0	0	0	0	0
ENSMUSG00000034641	Cd300ld	0	0	0	0	0	0	0	0	0
ENSMUSG00000044811	Cd300c2	0	0	0	0	0	0	0	0	0
ENSMUSG00000089753	Cd300ld2	0	0	0	0	0	0	0	0	0
ENSMUSG00000069609	Cd300ld4	0	0	0	0	0	0	0	0	0
ENSMUSG00000089722	Cd300ld5	0	0	0	0	0	0	0	0	0
ENSMUSG00000069607	Cd300ld3	0	0	0	0	0	0	0	0	0
ENSMUSG00000048498	Cd300e	0	0	0	0	0	0	0.172712	0	0
ENSMUSG00000020732	Rab37	0.842727	0.867812	0.508881	0.91756	0.855259	0.674777	0.981053	0.906228	1.02745
ENSMUSG00000047798	Cd300lf	0.083081	0.0390573	0.0752528	0	0.0384923	0.036763	0.105056	0.108241	0.0759688
ENSMUSG00000020733	Slc9a3r1	205.336	209.15	212.76	187.72	183.989	188.801	205.882	197.454	193.753
ENSMUSG00000015542	Nat9	56.2166	53.6348	49.9818	58.0397	53.5305	59.0051	69.1221	68.7896	68.8228
ENSMUSG00000045980	Tmem104	47.7429	42.4024	46.6905	49.3106	48.6249	49.3147	49.869	47.7942	50.0621
ENSMUSG00000020734	Grin2c	0	0	0	0.0359605	0	0.0375805	0	0	0
ENSMUSG00000018861	Fdxr	41.5435	40.4936	41.8408	44.2827	41.0379	45.9403	41.1258	46.3449	47.2574
ENSMUSG00000044788	Fads6	5.72265	6.16649	6.02793	7.78657	6.16666	6.17414	6.1522	6.19908	7.31998
ENSMUSG00000050201	Otop2	0	0.0759464	0.073164	0.0684037	0	0	0.136186	0.28063	0.0738601
ENSMUSG00000045288	Ush1g	0.194094	0.121661	0.058602	0.383524	0.239803	0	0.0545405	0.0561938	0.118319
ENSMUSG00000018862	Otop3	0	0	0	0	0	0	0	0	0
ENSMUSG00000034586	Hid1	10.008	8.40313	9.90827	10.1308	11.2578	10.5872	10.6342	11.6439	9.23639
ENSMUSG00000050910	Cdr2l	100.009	106.423	104.566	87.9719	90.0457	89.0699	101.364	96.5537	98.9009
ENSMUSG00000018858	Mrpl58	47.5672	44.422	43.6667	42.239	43.9579	47.4936	46.9176	45.8309	50.0694
ENSMUSG00000034566	Atp5h	528.525	512.717	519.324	551.065	562.798	553.536	581.918	555.048	548.963
ENSMUSG00000016940	Kctd2	25.0927	26.4666	27.1066	18.7213	20.6167	20.5083	26.1268	23.4613	30.9395
ENSMUSG00000070332	Trim80	0.995361	0.519923	0.100175	0.0936572	0.409921	0.0978763	0.279696	0.288175	0.606768
ENSMUSG00000045775	Slc16a5	0	0	0	0	0.0535812	0	0	0	0.0528742
ENSMUSG00000057219	Armc7	10.036	7.79786	8.58534	8.26283	8.07254	8.14162	8.10782	9.68533	8.73075
ENSMUSG00000020736	Nt5c	154.04	158.944	154.651	142.046	157.167	145.955	165.285	151.229	159.897
ENSMUSG00000020737	Jpt1	334.126	348.216	330.5	355.439	365.682	359.912	331.758	334.64	338.559
ENSMUSG00000020738	Sumo2	289.05	286.483	302.995	310.41	301.976	286.338	296.64	303.064	273.093
ENSMUSG00000020739	Nup85	98.5104	107.712	105.54	102.954	107.149	98.9803	99.8235	100.819	103.655
ENSMUSG00000020740	Gga3	21.3721	19.2894	20.1959	21.6084	21.6763	21.5209	17.5836	16.1532	18.415
ENSMUSG00000046756	Mrps7	112.211	111.909	112.765	117.055	120.047	124.064	118.09	112.434	108.363
ENSMUSG00000020743	Mif4gd	23.1982	27.1143	30.2656	15.9505	19.8197	20.3419	22.2473	25.2324	27.4398
ENSMUSG00000020744	Slc25a19	27.9452	29.3217	30.3648	33.5182	30.5714	30.5144	30.3653	33.7776	30.7995
ENSMUSG00000059923	Grb2	169.221	157.243	151.815	148.149	153.066	146.124	156.381	153.986	161.308
ENSMUSG00000020747	Tmem94	28.0282	27.1651	30.1141	25.1403	25.7474	23.6119	29.4837	25.6648	27.6513
ENSMUSG00000034471	Caskin2	22.5998	22.5307	23.2396	22.5673	20.5586	21.1341	19.783	18.3014	19.1539
ENSMUSG00000020781	Tsen54	28.1941	32.3177	30.6608	29.1817	27.4154	30.4193	25.2347	29.2496	27.2923
ENSMUSG00000020782	Llgl2	15.7196	20.4261	16.9981	17.2383	17.6757	16.569	15.2244	15.9544	15.1006
ENSMUSG00000034427	Myo15b	0.0867981	0.102012	0.0982744	0.147009	0.120643	0.134427	0.182927	0.13193	0.158735
ENSMUSG00000020752	Recql5	13.8084	14.998	14.8368	10.8898	11.6887	11.2719	14.4796	15.2376	14.53
ENSMUSG00000048442	Smim5	0	0	0	0.439377	0	0	0	0	0
ENSMUSG00000075420	Smim6	0	0	0	0	0	0	0	0	0
ENSMUSG00000020755	Sap30bp	66.7403	65.7879	70.2223	82.0179	72.1591	74.4817	70.4126	71.1944	70.4684
ENSMUSG00000020758	Itgb4	6.03715	6.02028	5.49592	6.24864	5.42464	5.69362	6.27168	6.54125	6.16159
ENSMUSG00000020766	Galk1	336.659	344.998	329.327	315.373	324.925	348.024	355.492	310.773	361.812
ENSMUSG00000016559	H3f3b	654.11	634.741	636.81	697.326	706.077	705.968	636.783	628.183	615.596
ENSMUSG00000020770	Unk	30.0259	30.7686	32.5662	28.774	26.3935	27.8096	28.6027	29.4698	28.1606
ENSMUSG00000057948	Unc13d	1.23426	0.816631	1.24218	1.04522	0.847177	0.890028	1.34877	1.58818	1.2958
ENSMUSG00000034341	Wbp2	284.92	284.156	277.954	278.741	286.472	276.164	285.818	272.145	287.863
ENSMUSG00000020773	Trim47	1.87693	1.61767	1.20422	0.794734	0.507268	0.484479	1.18669	1.56229	0.929638
ENSMUSG00000054517	Trim65	2.1451	2.56382	2.56869	1.63183	1.68449	1.44793	2.6665	2.11577	2.0612
ENSMUSG00000020775	Mrpl38	96.545	90.1428	93.7541	87.5832	89.1498	84.7735	100.621	96.6039	96.717
ENSMUSG00000020776	Fbf1	33.1421	37.5955	37.1679	33.3242	29.5595	31.9192	38.2907	37.0068	35.9824
ENSMUSG00000020777	Acox1	102.569	110.842	104.494	103.79	103.583	106.975	103.815	104.733	101.101
ENSMUSG00000020778	Ten1	22.581	21.9683	20.4533	21.5129	21.6506	21.8575	22.8032	24.0393	26.5985
ENSMUSG00000034282	Evpl	0.167522	0	0.0910424	0.028373	0.0310459	0.0296511	0.0282442	0.0291004	0.0919086
ENSMUSG00000020780	Srp68	165.44	161.061	152.683	161.478	166.552	158.24	162.062	154.825	158.066
ENSMUSG00000020793	Galr2	0	0.0818836	0	0.295005	0.0806991	0.154147	0.0734165	0.075642	0
ENSMUSG00000020792	Exoc7	63.0362	69.3993	68.6757	58.8154	63.04	66.233	69.1597	67.1723	67.5825
ENSMUSG00000034227	Foxj1	1.6309	1.68675	1.03406	1.03584	0.831173	0.865998	1.16862	1.3457	1.49128
ENSMUSG00000052949	Rnf157	22.136	21.6141	21.4317	20.2462	18.5167	18.439	22.1773	23.8235	23.9735
ENSMUSG00000050628	Ubald2	81.3963	68.9169	69.0477	37.7164	41.2695	34.7201	59.5544	66.089	57.8319
ENSMUSG00000070331	Qrich2	0.227757	0.374748	0.335232	0.33753	0.606752	0.32754	0.383997	0.741821	0.286357
ENSMUSG00000015869	Prpsap1	145.399	141.547	140.627	136.953	141.478	134.677	137.813	148.153	143.055
ENSMUSG00000061878	Sphk1	12.0496	12.6771	15.0933	12.3284	13.3653	14.0334	19.787	21.3206	23.7155
ENSMUSG00000020802	Ube2o	42.7542	46.5495	44.5876	49.3937	44.1521	47.6812	43.3046	43.7742	46.6762
ENSMUSG00000020804	Aanat	0	0	0	0	0	0	0	0	0
ENSMUSG00000020806	Rhbdf2	37.1371	33.7393	36.0171	22.6887	20.782	19.8841	28.0362	27.7981	25.7548
ENSMUSG00000020810	Cygb	3.02807	4.31373	2.65964	2.33119	1.53048	2.03017	2.93943	3.34733	3.52399
ENSMUSG00000075410	Prcd	4.8802	4.45737	2.52592	3.30621	1.67964	3.33175	3.2912	3.63318	3.44244
ENSMUSG00000057286	St6galnac2	0	0.0347333	0	0	0	0	0	0	0.0337792
ENSMUSG00000110170	St6galnac2	0	0	0	0	0	0	0	0	0
ENSMUSG00000009588	St6galnac1	0	0	0	0	0	0	0	0	0
ENSMUSG00000020814	Mxra7	82.6584	94.6233	92.6151	72.1957	76.5102	73.7062	88.6849	90.674	90.3062
ENSMUSG00000056962	Jmjd6	76.5787	84.4149	78.1469	63.732	63.0703	64.5078	69.0846	63.4678	70.1063
ENSMUSG00000090266	Mettl23	12.9271	12.4526	11.2062	9.73834	11.6846	9.33479	11.4992	11.5723	13.4159
ENSMUSG00000034120	Srsf2	426.193	421.656	426.512	484.491	491.874	485.199	383.359	384.554	382.898
ENSMUSG00000020818	Mfsd11	35.3363	38.5387	35.8399	24.7791	26.6653	24.5845	36.3374	35.5486	38.4474
ENSMUSG00000043857	Mgat5b	0	0	0.0421537	0	0	0	0	0	0
ENSMUSG00000020823	Sec14l1	64.7995	63.6163	67.0632	50.5588	50.2397	49.4071	61.4353	61.3561	64.1854
ENSMUSG00000059248	Septin9	252.232	262.621	260.068	223.92	219.707	224.349	263.924	267.602	271.125
ENSMUSG00000069588	Gm11733	0.277662	0.261064	0	0	0	0.163819	0	0.241164	0
ENSMUSG00000025571	Tnrc6c	17.6037	20.0589	18.4189	14.2729	14.0125	13.7073	15.6401	17.1702	15.716
ENSMUSG00000025572	Tmc6	69.0666	71.6726	74.1613	64.7315	70.975	68.8506	69.1537	71.8404	76.8271
ENSMUSG00000050106	Tmc8	49.1336	57.7785	46.1523	31.7694	30.6764	33.6961	46.3758	47.8424	42.8795
ENSMUSG00000025573	6030468B19Rik	0	0	0	0	0	0	0	0	0.182616
ENSMUSG00000048277	Syngr2	301.328	287.165	293.334	312.291	317.829	312.717	284.781	310.151	312.534
ENSMUSG00000093485	Gm20708	0	0	0	0	0	0	0	0	0
ENSMUSG00000025574	Tk1	113.324	108.097	109.057	96.9435	95.6668	90.5677	109.303	109.686	113.744
ENSMUSG00000017718	Afmid	7.43394	8.58068	8.59477	6.60248	7.11247	6.57898	7.2858	9.13398	7.40546
ENSMUSG00000017716	Birc5	150.077	150.8	152.337	138.379	147.57	135.098	145.913	154.759	145.68
ENSMUSG00000070330	Tmem235	0.117523	0.331493	0	0	0	0.104007	0	0.306226	0
ENSMUSG00000017713	Tha1	11.2459	11.472	10.852	14.6276	15.6651	13.9855	15.1188	12.9597	14.2486
ENSMUSG00000053113	Socs3	12.4296	14.3299	15.7483	23.8086	23.1036	22.5239	14.9687	16.2579	14.4775
ENSMUSG00000017715	Pgs1	57.9149	58.6386	55.7638	56.8567	55.1518	58.8856	59.5063	57.339	59.0082
ENSMUSG00000033987	Dnah17	0.145902	0.249418	0.108126	0.213415	0.23352	0.14086	0.111814	0.138244	0.181925
ENSMUSG00000017132	Cyth1	35.0005	28.9428	32.3972	45.5036	44.5626	45.9538	50.1915	45.243	47.2301
ENSMUSG00000033909	Usp36	18.638	19.4593	20.0567	22.8036	24.6941	23.9539	24.7403	22.8808	22.5622
ENSMUSG00000017466	Timp2	272.141	275.385	265.047	239.62	227.347	227.287	278.38	279.571	278.011
ENSMUSG00000076433	Cep295nl	0.990241	0.724147	0.797277	0.838579	0.407813	0.778983	0.649267	0.860078	0.804863
ENSMUSG00000033880	Lgals3bp	528.006	499.057	615.988	436.577	463.713	481.111	502.996	483.072	529.589
ENSMUSG00000025575	Cant1	73.7187	77.6644	74.0633	76.3103	77.9963	77.4024	75.7984	79.375	75.3963
ENSMUSG00000017446	C1qtnf1	4.64537	4.6246	5.44521	4.39672	4.0513	2.90197	5.93166	4.98411	6.24662
ENSMUSG00000033857	Engase	3.9197	4.03453	3.9241	3.17961	4.70259	4.16269	5.00863	5.16047	4.8669
ENSMUSG00000025576	Rbfox3	0	0.0691324	0.0332998	0	0	0	0	0	0
ENSMUSG00000046697	Enpp7	0	0	0	0	0	0	0	0	0
ENSMUSG00000025577	Cbx2	21.0023	21.3058	19.706	18.3388	18.6697	17.9199	23.3807	19.3327	20.2611
ENSMUSG00000025578	Cbx8	18.741	21.8891	20.4018	22.8696	19.4152	22.097	35.3262	34.375	36.8279
ENSMUSG00000039989	Cbx4	58.7895	62.3004	58.4561	102.005	108.685	108.489	94.2738	93.2806	91.7094
ENSMUSG00000039976	Tbc1d16	29.6847	29.7747	29.092	63.5836	61.0822	59.2952	46.4264	44.5718	46.9791
ENSMUSG00000039963	Ccdc40	15.2527	15.208	17.4782	14.6889	14.8566	13.5613	16.536	18.0539	16.5417
ENSMUSG00000025579	Gaa	272.117	255.219	271.752	295.728	289.567	300.106	266.828	267.965	278.1
ENSMUSG00000025580	Eif4a3	248.365	257.59	260.752	277.504	258.441	267.169	262.309	251.788	260.284
ENSMUSG00000013483	Card14	17.8824	20.5255	18.2589	18.487	18.4209	19.7308	19.3036	19.3644	19.9192
ENSMUSG00000005043	Sgsh	38.1362	35.1275	35.5962	32.8288	32.1498	30.9627	42.1569	38.7631	41.5179
ENSMUSG00000039908	Slc26a11	11.4945	10.8631	10.5724	7.62666	9.16867	6.34472	9.2403	8.23388	8.93932
ENSMUSG00000070327	Rnf213	17.9468	21.673	24.6073	16.882	18.5076	19.8282	16.6025	18.8439	18.6224
ENSMUSG00000039850	Endov	13.3116	13.0073	15.1506	11.8926	12.238	10.3004	12.9255	16.0111	14.7212
ENSMUSG00000025582	Nptx1	0.204995	0.501127	0.742719	3.1595	3.60911	3.01156	0.864054	1.38879	0.824764
ENSMUSG00000025583	Rptor	19.0694	20.4525	19.8757	18.9591	20.5244	19.1386	17.7353	18.99	18.642
ENSMUSG00000025371	Chmp6	154.087	153.476	147.136	126.019	127.459	124.924	158.513	155.145	161.644
ENSMUSG00000025372	Baiap2	21.6377	19.9414	21.0349	16.8724	16.9134	18.1633	21.4553	23.4454	21.666
ENSMUSG00000025375	Aatk	8.27603	7.1633	7.57741	4.60486	4.65108	4.89163	8.38714	8.97874	8.4691
ENSMUSG00000039781	Cep131	31.138	32.6869	30.5291	27.8812	25.6472	26.1247	35.3283	32.7157	30.4624
ENSMUSG00000025377	Tepsin	24.9937	23.4996	24.1518	26.8789	29.7087	26.725	23.507	23.9406	24.2641
ENSMUSG00000078572	Ndufaf8	49.2413	41.7162	47.6215	46.9122	54.421	56.7424	47.1316	43.2143	48.7781
ENSMUSG00000061306	Slc38a10	214.792	216.359	211.962	206.86	208.568	212.848	213.643	219.194	212.121
ENSMUSG00000039741	Bahcc1	25.2407	27.7294	27.1317	22.1081	20.0728	22.3889	22.4456	22.4409	23.2383
ENSMUSG00000062825	Actg1	831.588	848.988	839.824	670.56	699.058	673.706	908.541	947.476	932.434
ENSMUSG00000025380	Fscn2	0.101371	0	0	0.0858451	0.0939322	0.0897122	0.170911	0.264138	0.0926927
ENSMUSG00000025384	Faap100	8.37183	10.9968	10.6311	9.5571	10.4194	10.0603	11.0359	11.7269	11.5578
ENSMUSG00000039703	Nploc4	188.947	184.431	185.95	184.888	191.848	185.369	166.984	168.817	166.22
ENSMUSG00000039691	Tspan10	601.319	627.089	599.922	666.433	636.716	658.428	643.696	628.672	674.225
ENSMUSG00000025386	Pde6g	0.276943	0.173592	0.501696	0.312703	0.256621	0.0816974	0.233462	0.24054	0
ENSMUSG00000039670	Oxld1	29.203	30.4256	26.9279	25.1759	27.0601	24.6802	34.3766	34.7332	36.0852
ENSMUSG00000049957	Ccdc137	44.6569	47.2755	47.0718	48.7721	48.9369	51.9647	45.7059	47.4334	53.8968
ENSMUSG00000057594	Arl16	19.0334	16.9422	17.8759	14.7972	13.3722	14.7044	17.9522	17.7511	16.3341
ENSMUSG00000025793	Hgs	151.274	144.389	150.988	145.66	141.569	146.318	136.956	137.246	138.324
ENSMUSG00000039640	Mrpl12	429.739	408.513	417.195	434.861	445.684	437.153	402.286	441.644	446.314
ENSMUSG00000025792	Slc25a10	161.642	164.377	155.439	107.893	111.002	107.439	144.301	144.266	153.465
ENSMUSG00000025127	Gcgr	0	0	0	0	0	0	0	0	0
ENSMUSG00000061111	Mcrip1	202.213	195.773	205.375	168.417	160.629	178.514	223.771	226.352	224.11
ENSMUSG00000025129	Ppp1r27	0.277422	1.04335	1.00513	0	0	0	0	1.44573	0.253673
ENSMUSG00000025130	P4hb	1616.34	1657.42	1667.87	1723.46	1741.31	1818.96	1688.22	1543.03	1690.1
ENSMUSG00000025132	Arhgdia	1493.74	1464.39	1439.57	1561.21	1579.61	1513.59	1483.93	1490.16	1510.26
ENSMUSG00000025134	Alyref	108.98	105.661	106.786	96.4408	91.7932	94.7203	90.3198	94.1224	99.8032
ENSMUSG00000025135	Anapc11	48.6407	43.9832	43.4062	45.346	45.1107	43.0092	42.6442	46.6554	50.6261
ENSMUSG00000044034	Npb	0.78927	0	1.07235	1.67097	0.731354	0.349249	1.99606	0.342762	0
ENSMUSG00000025137	Pcyt2	38.2899	39.8418	39.5411	55.0151	59.6962	58.9743	44.4346	47.577	44.1926
ENSMUSG00000025138	Sirt7	28.8763	28.869	29.9564	28.0426	29.1444	30.1515	30.1919	30.6019	31.4572
ENSMUSG00000051510	Mafg	62.3804	65.2439	65.5459	57.6025	60.0629	59.1519	52.8758	51.3013	51.3955
ENSMUSG00000025140	Pycr1	5.54434	5.1107	5.16963	5.75391	4.23089	5.05101	6.41512	6.70402	4.9206
ENSMUSG00000025141	Myadml2	0	0	0	0	0	0	0	0	0
ENSMUSG00000042988	Notum	0.977082	1.25274	0.643649	0.601771	0.493846	0.55027	0.449279	0.308599	0.48733
ENSMUSG00000025142	Aspscr1	48.249	50.3819	47.5207	41.391	44.667	44.327	46.1172	47.5542	46.7428
ENSMUSG00000025144	Cenpx	73.6806	68.7159	69.4363	68.1141	72.6906	73.1159	64.7914	68.8254	68.0994
ENSMUSG00000025145	Lrrc45	22.344	23.329	25.3572	23.5974	21.7276	25.2352	19.2193	22.7919	21.8567
ENSMUSG00000018012	Rac3	4.79727	4.82157	5.09443	3.92245	5.21168	4.68474	6.41477	5.89083	5.44543
ENSMUSG00000039450	Dcxr	247.733	254.723	244.882	251.116	244.455	233.638	253.917	268.759	278.67
ENSMUSG00000025150	Cbr2	12.25	13.1848	13.7237	12.8308	11.5005	13.4088	13.3161	14.1398	14.2965
ENSMUSG00000078249	Hmga1b	3.15708	3.71044	2.97875	4.56732	3.04731	2.21191	3.32677	5.25568	3.7288
ENSMUSG00000025158	Rfng	47.608	40.6414	42.0324	40.9714	45.1497	42.7411	43.0312	40.9769	42.118
ENSMUSG00000025156	Gps1	192.718	187.974	198.92	203.908	194.755	211.122	196.72	197.198	193.612
ENSMUSG00000025155	Dus1l	80.1384	86.1042	80.7328	80.6857	83.382	81.8019	77.7764	83.298	84.3634
ENSMUSG00000025153	Fasn	180.617	205.533	199.03	185.088	174.389	182.411	187.805	198.148	194.778
ENSMUSG00000048445	Ccdc57	7.3145	7.84437	8.02282	5.8071	6.40712	6.37213	8.1412	7.9413	6.74059
ENSMUSG00000025161	Slc16a3	104.211	105.469	91.5867	97.7533	86.3525	108.742	105.277	78.391	101.211
ENSMUSG00000025162	Csnk1d	144.04	139.317	140.649	133.538	137.451	135.503	123.998	124.897	124.441
ENSMUSG00000025163	Cd7	0	0	0	0	0	0	0	0	0
ENSMUSG00000039364	Sectm1b	0	0	0	0	0	0	0	0.0668262	0
ENSMUSG00000025165	Sectm1a	28.4431	26.624	24.9615	45.0692	41.1153	46.0926	36.7655	37.5506	34.9088
ENSMUSG00000039337	Tex19.2	0.418166	0.0982923	0.0946912	0	0.0968705	0.277555	0	0	0
ENSMUSG00000039329	Tex19.1	0	0.322285	0.206985	0.580555	0.423498	0	0.19264	0.396959	0.104477
ENSMUSG00000039321	Uts2r	0	0	0	0	0	0	0	0	0
ENSMUSG00000025169	Ogfod3	26.0006	20.6026	21.1809	21.88	26.9718	22.7209	23.0213	25.2816	23.7748
ENSMUSG00000039307	Hexdc	4.25701	4.98188	4.18406	3.29821	3.52499	3.28647	4.42855	3.97278	4.38951
ENSMUSG00000039294	Cybc1	38.0264	40.288	43.8245	29.2788	31.1432	32.4399	36.8925	35.1005	36.2102
ENSMUSG00000000056	Narf	39.0311	40.0873	35.8774	26.1561	24.2488	25.7983	35.8296	31.0788	35.9746
ENSMUSG00000039275	Foxk2	181.593	190.626	183.9	168.077	156.62	168.376	175.75	176.908	173.152
ENSMUSG00000025173	Wdr45b	64.749	67.4909	67.0142	55.1896	60.9536	63.2359	60.7887	64.4233	60.3636
ENSMUSG00000025170	Rab40b	0.5326	0.40061	0.192966	0.721646	0.296111	0.188539	0.448981	0.832665	1.46102
ENSMUSG00000039253	Fn3krp	21.7287	20.4298	20.7577	16.1007	17.6175	17.6523	23.7552	19.8309	21.5761
ENSMUSG00000025175	Fn3k	1.02108	0.274298	0.132124	0.247056	0.315385	0.129093	0.532858	0.549011	0.533526
ENSMUSG00000039230	Tbcd	40.8709	41.1602	41.0641	42.2853	41.9112	41.0571	43.8973	42.0614	42.5902
ENSMUSG00000039238	Zfp750	0	0.0622234	0.0599438	0.224175	0.122647	0.117137	0	0.0574804	0.181542
ENSMUSG00000046605	B3gntl1	5.28954	3.94438	4.681	3.2952	3.83098	3.76648	3.28024	5.22794	5.17029
ENSMUSG00000039208	Metrnl	22.1175	21.3025	22.5987	17.2453	16.7455	14.919	21.8283	23.6614	24.9101
ENSMUSG00000039198	Ptchd3	0	0	0	0	0	0	0	0	0.0565919
ENSMUSG00000021218	Gdi2	122.788	120.706	122.265	117.536	118.19	115.157	123.782	121.587	121.632
ENSMUSG00000033799	Tasor2	17.8272	19.216	19.1965	17.613	15.0868	17.0233	14.4637	15.3198	13.3801
ENSMUSG00000033781	Asb13	6.18483	5.70329	5.74571	6.34553	6.06163	4.38584	6.28331	6.33604	6.74294
ENSMUSG00000063130	Calml3	0	0	0	0	0	0	0	0	0
ENSMUSG00000033765	Calm4	0	0	0	0	0	0	0	0	0
ENSMUSG00000099269	Calm5	0	0	0	0	0	0	0	0	0
ENSMUSG00000021215	Net1	20.9095	21.0859	18.1223	17.1169	14.6644	16.5454	18.5253	17.6981	18.0698
ENSMUSG00000021216	Tubal3	0	0	0	0	0	0	0	0	0
ENSMUSG00000044988	Ucn3	0	0	0	0	0	0	0	0	0
ENSMUSG00000033715	Akr1c14	0	0	0	0	0	0	0	0	0
ENSMUSG00000021214	Akr1c18	0	0	0	0	0	0	0	0	0
ENSMUSG00000021213	Akr1c13	39.0793	40.9505	44.3139	41.936	40.6345	40.789	50.9246	44.0475	49.1
ENSMUSG00000071551	Akr1c19	0	0	0	0	0	0	0	0	0
ENSMUSG00000021211	Akr1c12	1.86583	0	0.614554	0.718212	0.628698	1.65125	0.571961	1.7679	1.0857
ENSMUSG00000021210	Akr1c6	0	0	0	0	0	0	0	0	0
ENSMUSG00000054757	Akr1c20	0	0	0	0	0	0	0	0	0
ENSMUSG00000021207	Akr1c21	0	0	0	0	0	0	0	0	0
ENSMUSG00000045410	Akr1e1	38.6651	39.0057	42.5266	34.2361	33.6499	34.8944	39.7278	41.4425	40.8894
ENSMUSG00000000078	Klf6	118.271	119.629	124.555	38.9409	41.5261	38.1517	84.5913	82.544	80.4419
ENSMUSG00000021193	Pitrm1	145.663	147.374	145.051	153.057	153.647	151.806	138.915	149.53	145.328
ENSMUSG00000021196	Pfkp	65.8387	60.3873	59.505	53.4303	54.6924	60.8375	65.7547	55.1882	66.4928
ENSMUSG00000052551	Adarb2	0	0	0	0	0	0	0	0	0
ENSMUSG00000021147	Wdr37	9.52501	10.3348	10.5762	10.7494	10.2216	10.0047	9.10128	9.3432	9.40709
ENSMUSG00000058258	Idi1	22.5182	25.7622	25.4817	39.1723	37.0382	39.6948	30.8149	30.4239	29.7976
ENSMUSG00000021148	Gm9745	0	0	0	0	0	0	0	0	0
ENSMUSG00000033520	Idi2	0	0	0	0	0.0879703	0	0	0	0
ENSMUSG00000021149	Gtpbp4	30.0513	30.9459	33.1336	37.6808	38.9101	37.3203	32.9294	36.6465	31.4043
ENSMUSG00000033499	Larp4b	55.899	56.8343	58.4373	57.9523	57.183	54.9495	50.7231	52.7216	49.45
ENSMUSG00000048264	Dip2c	30.5449	30.0133	33.0073	47.9942	44.5492	47.0531	37.3978	35.2604	32.4426
ENSMUSG00000021156	Zmynd11	34.4414	32.3642	32.328	38.3926	36.6361	37.7549	32.5728	31.7966	31.7787
ENSMUSG00000046159	Chrm3	0	0	0	0	0	0	0	0	0
ENSMUSG00000021313	Ryr2	0	0	0	0	0	0	0	0	0
ENSMUSG00000021311	Mtr	19.4219	19.5349	20.4102	21.7173	19.9964	20.0307	19.3553	20.0292	18.6312
ENSMUSG00000052374	Actn2	0.169085	0.105985	0.153153	0.0954588	0.156677	0.099759	0.0950255	0.048953	0.206147
ENSMUSG00000050244	Heatr1	29.0454	32.5243	31.6297	34.6161	37.2695	35.6919	29.9443	31.8251	29.1074
ENSMUSG00000057554	Lgals8	95.9847	92.4826	94.5577	67.4338	72.1205	68.4698	86.5863	84.4257	85.4874
ENSMUSG00000095105	Edaradd	0.73778	0.904796	0.697318	0.624784	0.475578	0.425824	0.567865	0.668663	0.498633
ENSMUSG00000057069	Ero1lb	5.6905	5.28988	5.85321	6.1258	5.42189	6.71473	4.76998	4.85874	3.73348
ENSMUSG00000056457	Prl2c3	0	0	0	0	0	0	0	0	0
ENSMUSG00000079092	Prl2c2	0	0.184501	0	0.166177	0	0	0	0	0
ENSMUSG00000055360	Prl2c5	0	0.341727	0.164603	0.307788	0.336783	0	0	0	0.498509
ENSMUSG00000021306	Gpr137b	328.626	314.743	309.727	354.554	360.233	363.37	320.154	310.343	316.565
ENSMUSG00000005397	Nid1	12.6924	12.6868	15.0124	12.2616	12.4462	13.332	11.6087	11.1578	10.7045
ENSMUSG00000019726	Lyst	14.5421	15.2278	13.9042	15.9356	15.6887	16.827	14.2315	13.833	13.5548
ENSMUSG00000021303	Gng4	0.256158	0.361268	0.63806	5.47738	6.46811	6.91429	1.72753	1.94676	2.04951
ENSMUSG00000039242	B3galnt2	11.1757	11.1743	13.2115	11.0081	11.5445	11.4143	10.8443	11.1144	11.3613
ENSMUSG00000039233	Tbce	12.3436	12.3587	10.8818	10.7722	9.60426	10.5904	9.80986	9.45252	10.253
ENSMUSG00000021302	Ggps1	35.6109	37.316	38.6574	26.6271	29.7233	27.3454	31.7769	33.3698	30.7396
ENSMUSG00000039219	Arid4b	6.83345	7.05323	7.59422	6.21394	5.98154	6.43807	6.06882	5.88047	5.02644
ENSMUSG00000021301	Hecw1	0	0	0	0	0	0	0	0	0
ENSMUSG00000015672	Mrpl32	22.7115	23.2511	22.0493	22.6871	24.6254	23.1012	24.5023	22.5229	21.0421
ENSMUSG00000015671	Psma2	150.592	146.135	147.69	146.021	148.715	151.517	158.956	151.231	148.936
ENSMUSG00000039182	AW209491	24.4166	26.0754	28.0604	26.3542	29.687	27.0418	23.4981	23.5362	25.101
ENSMUSG00000021318	Gli3	13.0713	14.3662	14.9107	11.8816	11.9055	12.7524	13.8397	14.6273	14.0939
ENSMUSG00000041324	Inhba	0	0	0	0.0566927	0.0620335	0.148116	0.0282177	0.0581461	0
ENSMUSG00000055137	Sugct	0.561397	0.645135	1.1865	0.475415	0.809203	1.04887	0.841345	0.325069	0.9126
ENSMUSG00000012429	Mplkip	8.69248	8.35151	8.99207	6.9187	6.86625	6.09537	9.65021	7.9212	9.07763
ENSMUSG00000041297	Cdk13	15.8957	15.8272	16.3416	13.5554	12.2989	13.0828	12.4486	13.2678	12.5291
ENSMUSG00000008859	Rala	74.8143	73.1862	67.7649	70.7912	66.5898	71.3031	75.2591	77.5405	72.1878
ENSMUSG00000075054	Yae1d1	4.97423	4.47977	4.33291	5.01937	4.45029	4.35156	4.93232	4.78388	4.96665
ENSMUSG00000009734	Pou6f2	0.0306216	0	0	0	0	0	0	0	0
ENSMUSG00000041236	Vps41	56.6204	56.7329	57.4188	56.5906	54.9696	55.1447	58.5313	58.1519	58.8373
ENSMUSG00000021314	Amph	0	0	0	0	0	0	0	0	0
ENSMUSG00000003062	Stard3nl	10.58	10.8813	11.4859	8.92727	8.98965	8.8224	11.4304	11.0803	10.9316
ENSMUSG00000002808	Epdr1	75.0376	76.7793	69.5905	66.5804	68.4484	67.2351	72.6498	72.2127	68.4001
ENSMUSG00000021319	Sfrp4	1.22838	1.05871	1.06628	0.47678	0.663977	0.58885	1.33755	0.889097	1.07642
ENSMUSG00000041138	Nme8	0	0	0	0	0	0	0	0	0
ENSMUSG00000047462	Gpr141b	0	0	0	0	0	0	0	0	0
ENSMUSG00000053101	Gpr141	0	0	0	0	0	0	0	0	0
ENSMUSG00000041112	Elmo1	0	0	0	0	0.0315099	0	0	0.0147676	0
ENSMUSG00000021322	Aoah	0	0.0339419	0	0	0	0	0	0	0
ENSMUSG00000042869	Olfr1370	0	0	0	0	0	0	0	0	0
ENSMUSG00000060404	Olfr1369-ps1	0	0	0.0484346	0.0905666	0	0	0	0.139333	0
ENSMUSG00000071522	Olfr263	0	0	0	0	0	0	0	0	0
ENSMUSG00000045474	Olfr1368	0	0	0	0	0	0	0	0	0
ENSMUSG00000021326	Trim27	49.0396	46.8394	47.8357	42.8462	43.5673	42.2983	42.0616	44.7891	41.3211
ENSMUSG00000004344	Gpx5	0	0	0	0	0	0	0	0	0
ENSMUSG00000004341	Gpx6	0	0	0	0	0	0	0	0	0
ENSMUSG00000045508	Olfr1367	0	0	0	0	0	0	0	0	0
ENSMUSG00000036721	Zscan12	7.05421	6.83351	7.08657	6.33586	5.90273	5.25918	6.05481	6.16409	5.35572
ENSMUSG00000021327	Zkscan3	11.4537	11.3239	14.4077	11.4486	12.5271	10.9436	10.4469	11.0199	11.1845
ENSMUSG00000055313	Pgbd1	1.52906	1.82472	1.75787	1.6435	1.0354	1.14502	2.18138	2.29859	1.45194
ENSMUSG00000022228	Zscan26	23.6624	24.1825	24.7165	20.7436	24.0596	21.7648	21.558	18.5947	20.6064
ENSMUSG00000059395	Nkapl	0	0	0.132425	0.495237	0.270946	0	0.123247	0.126983	0.133685
ENSMUSG00000054931	Zkscan4	1.60419	1.4245	1.29159	1.81133	1.98197	1.49857	2.40414	1.47073	1.87432
ENSMUSG00000078139	AK157302	1.00053	1.14977	1.61113	2.16531	1.85423	1.9677	1.87433	1.35181	1.5248
ENSMUSG00000079941	Cox5b-ps	86.1053	81.4737	82.9597	76.1688	80.2952	85.9098	85.0697	96.6992	95.2833
ENSMUSG00000063894	Zkscan8	7.52058	6.73215	7.70426	9.03427	7.63666	7.97403	8.54765	7.95113	7.88742
ENSMUSG00000048996	Olfr1366	0	0	0	0	0	0	0	0	0
ENSMUSG00000054890	Olfr1535	0	0	0	0	0	0	0	0	0
ENSMUSG00000046016	Olfr1364	0	0	0	0	0	0	0	0	0
ENSMUSG00000051258	Olfr1362	0	0	0	0	0	0	0	0	0
ENSMUSG00000036658	Olfr11	0.851638	0.307973	0.83073	0.443818	0.667739	0.869645	0.662704	0.512095	0.47922
ENSMUSG00000049737	Olfr1361	0	0	0	0	0	0	0	0	0
ENSMUSG00000108534	Olfr1360	0	0	0	0	0	0	0	0	0
ENSMUSG00000108674	Olfr1359	0	0	0	0	0	0	0	0	0
ENSMUSG00000094338	H2bc13	0	0	0	0	0	0	0	0	0
ENSMUSG00000071516	H2ac13	0	0	0	0	0	0	0	0	0
ENSMUSG00000101355	H3c10	0	0	0	0	0	0	0	0	0
ENSMUSG00000114279	H2bc14	0	0	0	0	0	0	0	0	0
ENSMUSG00000067455	H4c11	0	0	0	0	0	0	0	0	0
ENSMUSG00000064288	H4c12	0	0	0	0	0	0	0	0	0
ENSMUSG00000063021	H2ac15	0	0	0	0	0	0.481661	0	0	0
ENSMUSG00000095217	H2bc15	0	0	0	0	0	0	0	0	0
ENSMUSG00000058773	H1f5	0	0	0	0	0	0	0	0	0
ENSMUSG00000101972	H3c11	0	0	0	0	0	0	0	0	0
ENSMUSG00000069309	Hist1h2an	0	0	0	0	0	0	0	0	0
ENSMUSG00000069308	Hist1h2bp	0	0	0	0	0	0	0	0	0
ENSMUSG00000069307	Hist1h2bq	0	0	0	0	0	0	0	0	0
ENSMUSG00000094248	Hist1h2ao	0	0	0	0	0.41291	0	0	0	0
ENSMUSG00000069306	Hist1h4m	0	0	0	0.45058	0.493027	0	0	0	0
ENSMUSG00000069305	Hist1h4n	0	0	0	0	0	0	0	0	0
ENSMUSG00000094777	Hist1h2ap	0	0	0	0	0	0	0	0	0
ENSMUSG00000069303	Hist1h2br	0	0	0	0	0	0	0	0	0
ENSMUSG00000006720	Zfp184	5.66239	5.55289	5.23915	4.17643	5.75465	5.28058	6.21053	4.81232	7.1819
ENSMUSG00000016982	Pom121l2	0	0	0	0	0	0	0	0	0
ENSMUSG00000006179	Prss16	0.357936	0.673078	0.648419	0.519626	0.236908	0.226264	0.387951	0.75501	0.233781
ENSMUSG00000069302	H2ac12	0	0	0	0	0	0	0	0	0
ENSMUSG00000062727	H2bc12	0.449353	0.844983	0	0	0	0.397674	0	0	0
ENSMUSG00000060639	H4c9	10.5916	10.5117	11.992	9.46775	10.0871	12.7584	11.1609	10.7326	8.07077
ENSMUSG00000069301	H2ac11	0	0.414652	0	0.37347	0	0	0.371775	0	0
ENSMUSG00000069300	H2bc11	0.46197	1.73742	0.836882	0.391216	0	0.40884	0	0.401246	2.11211
ENSMUSG00000069299	Vmn1r188	0	0	0	0	0	0	0	0	0
ENSMUSG00000099611	Vmn1r189	0	0	0	0	0	0	0	0	0
ENSMUSG00000095916	Vmn1r191	0	0	0	0	0	0	0	0	0
ENSMUSG00000099787	Vmn1r192	0	0	0	0	0	0	0	0	0
ENSMUSG00000046932	Vmn1r193	0	0	0	0	0	0	0	0	0
ENSMUSG00000069297	Vmn1r194	0	0	0	0	0	0	0	0	0
ENSMUSG00000069296	Vmn1r195	0	0	0	0	0	0	0	0	0
ENSMUSG00000069295	Vmn1r196	0	0	0	0	0	0	0	0	0
ENSMUSG00000069294	Vmn1r197	0	0	0	0	0	0	0	0	0
ENSMUSG00000095125	Vmn1r198	0	0	0	0	0	0	0	0	0
ENSMUSG00000069292	Vmn1r199	0	0	0	0	0	0	0	0	0
ENSMUSG00000101073	Vmn1r200	0	0	0	0	0	0	0	0	0
ENSMUSG00000094898	Vmn1r201	0	0	0	0	0	0	0	0	0
ENSMUSG00000094379	Vmn1r202	0	0	0	0	0	0	0	0	0
ENSMUSG00000069289	Vmn1r203	0	0	0	0.0220169	0	0	0	0	0
ENSMUSG00000094637	Vmn1r204	0	0	0	0	0	0	0	0	0
ENSMUSG00000100296	Vmn1r205	0	0	0	0	0	0	0	0	0
ENSMUSG00000101578	Vmn1r206	0	0	0	0	0	0	0	0	0
ENSMUSG00000084136	Vmn1r207	0	0	0	0	0	0	0	0	0
ENSMUSG00000071493	Vmn1r208	0	0	0	0	0	0	0	0	0
ENSMUSG00000071491	Vmn1r209	0	0	0	0	0	0	0	0	0
ENSMUSG00000061296	Vmn1r210	0	0	0	0	0	0	0	0	0
ENSMUSG00000063998	Vmn1r211	0	0	0	0	0	0	0	0	0
ENSMUSG00000071490	Vmn1r212	0	0	0	0	0	0	0	0	0
ENSMUSG00000060024	Vmn1r213	0	0	0	0	0	0	0	0	0
ENSMUSG00000061829	Vmn1r214	0	0	0	0	0	0	0	0	0
ENSMUSG00000099917	Vmn1r215	0	0	0	0	0	0	0	0	0
ENSMUSG00000115697	Vmn1r216	0	0	0	0	0	0	0	0	0
ENSMUSG00000116057	Vmn1r216	0	0	0	0	0	0	0	0	0
ENSMUSG00000115791	Vmn1r217	0	0	0	0	0	0	0	0	0
ENSMUSG00000115020	Vmn1r218	0	0	0	0	0	0	0	0	0
ENSMUSG00000061376	Vmn1r219	0	0	0	0	0	0	0	0	0
ENSMUSG00000096099	Vmn1r220	0	0	0	0	0	0	0	0	0
ENSMUSG00000082316	Vmn1r221	0	0	0	0	0	0	0	0	0
ENSMUSG00000061022	Vmn1r222	0	0	0	0	0	0	0	0	0
ENSMUSG00000069280	Vmn1r223	0	0	0	0	0	0	0	0	0
ENSMUSG00000046351	Zfp322a	21.6522	21.5138	22.9529	19.9556	20.8862	20.2501	19.3468	19.34	16.426
ENSMUSG00000036376	Abt1	11.8082	11.1926	11.6521	13.902	14.0553	12.1494	11.1278	9.96424	11.5435
ENSMUSG00000000706	Btn1a1	0	0.048824	0	0	0.0962355	0	0.0875508	0.135307	0
ENSMUSG00000053216	Btn2a2	1.35375	0.848549	1.79841	1.06998	1.17078	1.83702	1.90201	0.783868	0.990287
ENSMUSG00000060981	H4c8	3.64072	1.71154	2.06104	1.92695	1.26509	0.402751	1.15092	0	2.91292
ENSMUSG00000061991	H2ac10	3.21642	3.02415	1.94224	2.72381	1.4902	3.32093	1.80763	2.32803	4.41161
ENSMUSG00000099517	H3c8	0.40357	1.13834	0.365544	1.36704	0.373957	0	2.72167	1.05157	3.3212
ENSMUSG00000114456	H2bc9	0.50957	0.239555	1.38467	0.431526	0.472179	0.676448	1.07392	0.442589	0.582435
ENSMUSG00000100210	H3c7	0.169621	0.478444	0	0.287285	0.943047	0.150113	0.14299	0.147325	0.1551
ENSMUSG00000069274	H4c6	0.547039	0.514338	0.495494	0	1.0138	1.45237	2.30576	0.950265	0.500209
ENSMUSG00000052565	H1f3	0.172842	0.21668	0.28702	0.29274	0.266932	0.25494	0.121421	0.250204	0.158046
ENSMUSG00000069273	H3c6	1.02341	1.44334	1.15872	0.433333	0	1.13213	0.431366	2.44443	0.701848
ENSMUSG00000069272	H2ac8	1.51912	0	0.825589	0.257291	0	0.268882	0	0.527775	0.55563
ENSMUSG00000058385	H2bc8	0.346104	0	0.626984	1.17238	1.28283	0.612598	1.16706	0.30061	0.949425
ENSMUSG00000069268	H2bc7	0.463974	0	0	0.392913	0.429928	0.410613	0.39113	0	0.424255
ENSMUSG00000071478	H2ac7	0.373937	0	0	0.316666	0	0	0	0	0
ENSMUSG00000099583	H3c4	0.342501	0.322027	1.0858	0.145022	0.476054	0.303111	0	0.14874	0
ENSMUSG00000061482	H4c4	1.12773	0.353438	1.02147	0.159168	1.21914	1.16437	1.42601	0.326497	1.03119
ENSMUSG00000047246	H2bc6	0.577307	0.542796	0.566486	0.407407	0.624102	0.383184	0.730003	0.543207	0.439905
ENSMUSG00000051627	H1f4	1.10825	0.521	1.50574	1.03236	0.821542	1.37311	1.30795	0.577544	0.810701
ENSMUSG00000069270	H2ac6	0.258532	0.162052	0.234172	0.364893	0.159707	0	0.29059	0.149699	0.0788
ENSMUSG00000018102	H2bc4	44.5917	44.0137	41.3956	38.5456	44.9201	40.6095	38.0587	45.1586	46.0192
ENSMUSG00000036211	H1f6	0	0	0.637297	0	0	0	0.395418	0	0
ENSMUSG00000060678	H4c3	0.260844	0	0.472532	1.10447	1.20852	0.230845	0	1.13279	0.477028
ENSMUSG00000006611	Hfe	27.9042	28.094	26.9563	29.462	32.404	32.0081	30.0855	30.5294	28.8006
ENSMUSG00000036181	H1f2	34.6889	33.9044	35.5187	63.9771	71.1476	65.1604	38.8362	36.3217	40.9969
ENSMUSG00000069310	H3c3	1.69756	1.9153	1.23008	0.575026	1.57299	0.600929	1.71725	3.24372	0.931341
ENSMUSG00000075031	H2bc3	0.421047	0.791756	1.14412	0.356561	0.390152	2.98099	0.354943	0	1.54001
ENSMUSG00000061615	H2ac4	0	0	0.409595	0.382945	0.419021	0.400196	0.381207	1.96381	0.826983
ENSMUSG00000069267	H3c2	0	0	0	0	0.319673	0.305311	0	0	0
ENSMUSG00000069266	H4c2	2.69386	0	2.44003	0.456255	0	0.476808	1.36255	0	0.985298
ENSMUSG00000060093	H4c1	1.19049	1.11933	0	0.672108	2.20627	0	1.33811	0	0.36286
ENSMUSG00000069265	H3c1	0	0	0.725611	0	0.742311	0	0.337661	0.347897	0.732515
ENSMUSG00000049539	H1f1	0	0	0	0	0	0	0.243334	0	0
ENSMUSG00000064140	Trim38	0	0	0	0	0	0.284081	0.0902005	0.371739	0.0978397
ENSMUSG00000036110	Slc17a2	0	0	0	0	0	0	0	0	0
ENSMUSG00000036083	Slc17a3	0	0	0	0	0	0	0	0	0
ENSMUSG00000021335	Slc17a1	0	0	0	0	0	0	0	0	0
ENSMUSG00000021336	Slc17a4	0	0	0	0	0.0331544	0.0316649	0	0	0
ENSMUSG00000050799	H2bc1	0	0	0	0	0	0	0	0	0
ENSMUSG00000060081	H2ac1	0	0	0	0	0	0	0	0	0
ENSMUSG00000021337	Scgn	0	0.372649	0.239331	0.11188	0.489678	0.11692	0.222743	0.344244	0.362412
ENSMUSG00000021338	Carmil1	3.1213	2.15063	2.91352	2.32041	2.36238	2.36168	2.45048	2.33851	2.1787
ENSMUSG00000016756	Cmah	0.0200649	0.0565964	0.0726973	0	0.0371852	0	0	0.0174275	0
ENSMUSG00000036006	Ripor2	2.64087	2.38096	3.26037	1.43987	1.32411	1.6328	1.84504	2.23089	2.21632
ENSMUSG00000085861	Armh2	0	0	0	0	0	0	0	0	0
ENSMUSG00000006715	Gmnn	98.405	104.74	97.9932	86.5482	89.4254	87.7336	104.002	96.5025	94.6535
ENSMUSG00000019132	BC005537	115.119	117.659	122.192	119.135	118.769	123.498	109.037	110.85	105.264
ENSMUSG00000006717	Acot13	253.278	261.384	278.629	255.875	269.591	256.716	281.13	259.189	264.719
ENSMUSG00000035958	Tdp2	52.6594	51.8371	55.3622	52.9729	50.0619	46.0847	52.3483	53.2568	48.5085
ENSMUSG00000006711	D130043K22Rik	0.0405406	0.0762343	0	0.0343315	0.0375658	0.0717562	0	0.0704234	0.0370701
ENSMUSG00000035936	Aldh5a1	16.6281	16.4175	16.6738	17.6418	17.4436	17.9002	21.3295	17.6664	18.1485
ENSMUSG00000021340	Gpld1	1.58	1.41127	1.07334	1.13731	0.841834	1.81777	1.06555	0.960619	1.48086
ENSMUSG00000021339	Mrs2	85.2369	87.0554	90.6789	134.786	129.851	141.504	109.213	102.213	106.606
ENSMUSG00000035910	Dcdc2a	10.8444	10.6088	10.8984	23.8333	21.1739	23.833	19.9813	17.8959	18.5807
ENSMUSG00000048978	Nrsn1	0	0.0718749	0	0	0	0	0	0	0
ENSMUSG00000045835	Hdgfl1	0	0	0	0	0	0	0	0	0
ENSMUSG00000021342	Prl	0	0	0	0	0	0	0	0	0
ENSMUSG00000057170	Prl3d1	0	0	0	0	0	0	0	0	0
ENSMUSG00000062737	Prl3d2	0	0	0	0	0	0	0	0	0
ENSMUSG00000062201	Prl3d3	0	0	0	0	0	0	0	0	0
ENSMUSG00000017922	Prl3c1	0	0	0	0	0	0	0	0	0
ENSMUSG00000038891	Prl3b1	0	0	0	0	0	0	0	0	0
ENSMUSG00000038883	Prl3a1	0	0	0	0	0	0	0	0	0
ENSMUSG00000069259	Prl6a1	0	0	0	0	0	0	0	0	0
ENSMUSG00000018259	Prl8a2	0	0	0	0	0	0	0	0	0
ENSMUSG00000069258	Prl2b1	0	0	0	0	0	0	0	0	0
ENSMUSG00000021345	Prl8a6	0	0	0	0	0	0	0	0	0
ENSMUSG00000021346	Prl8a8	0	0	0	0	0	0	0	0	0
ENSMUSG00000006490	Prl8a9	0	0	0	0	0	0	0	0	0
ENSMUSG00000019756	Prl8a1	0	0	0	0	0	0	0	0	0
ENSMUSG00000021347	Prl7b1	0	0	0	0	0	0	0	0	0
ENSMUSG00000006488	Prl7a1	0	0	0.239035	0	0	0	0	0	0
ENSMUSG00000046899	Prl7a2	0	0	0	0	0	0	0	0	0
ENSMUSG00000021348	Prl7d1	0	0	0	0	0	0	0	0	0
ENSMUSG00000060738	Prl7c1	0	0	0	0	0	0	0	0	0
ENSMUSG00000022886	Prl2a1	0	0	0	0	0	0	0	0	0
ENSMUSG00000062551	Prl2c1	0	0	0	0	0	0	0	0	0
ENSMUSG00000005891	Prl4a1	0	0	0	0	0	0	0	0	0
ENSMUSG00000017064	Prl5a1	0	0	0	0	0	0	0	0	0
ENSMUSG00000113061	Rps18-ps5	81.3988	85.8097	84.2618	75.497	79.6706	68.2951	89.7098	80.7991	84.7413
ENSMUSG00000076431	Sox4	88.0102	92.6891	88.8893	34.3378	35.258	39.0034	64.1147	64.741	62.4882
ENSMUSG00000006191	Cdkal1	1.35364	1.4927	1.45315	1.25954	1.11495	1.1388	1.32426	1.29183	1.39057
ENSMUSG00000016477	E2f3	28.1302	28.6342	27.8349	24.1555	21.5392	21.7221	23.0163	21.7293	21.1109
ENSMUSG00000038732	Mboat1	18.9983	16.3787	16.5729	14.158	15.3293	14.7958	17.4939	15.3841	14.8063
ENSMUSG00000049115	Agtr1a	0	0	0	0	0	0	0	0	0
ENSMUSG00000038462	Uqcrfs1	323.114	337.144	316.548	356.286	358.732	359.976	338	339.523	350.124
ENSMUSG00000069255	Dusp22	22.5701	20.6303	21.4675	18.4395	18.6634	16.8985	20.8621	19.1669	20.4465
ENSMUSG00000021356	Irf4	0.0436247	0.0410169	0.0395142	0.77581	0.363813	0.347468	0.220654	0.189452	0.159561
ENSMUSG00000021357	Exoc2	33.1404	32.5743	33.0779	31.2639	31.5339	30.9327	31.8988	35.1066	31.6514
ENSMUSG00000076430	Hus1b	0	0	0	0	0	0	0.151905	0	0
ENSMUSG00000090863	A530084C06Rik	0	0	0	0	0	0	0	0	0
ENSMUSG00000038415	Foxq1	0	0	0	0	0	0	0	0	0
ENSMUSG00000038402	Foxf2	0	0	0	0	0	0	0	0	0
ENSMUSG00000050295	Foxc1	12.3343	10.599	10.5754	5.95098	7.49513	7.74144	8.02204	8.67849	9.23691
ENSMUSG00000038372	Gmds	29.553	29.0467	29.6591	30.1078	31.5246	32.1419	30.832	31.434	27.4316
ENSMUSG00000044951	Mylk4	0	0	0.0251739	0	0	0.0245963	0	0	0
ENSMUSG00000021400	Wrnip1	36.8375	37.07	36.1102	37.2361	32.8668	32.2982	32.4955	38.1059	36.141
ENSMUSG00000044734	Serpinb1a	0.371502	0.0873235	0.252373	0.235953	0	0.082194	0.391469	0.161335	0.339699
ENSMUSG00000079049	Serpinb1c	0.130981	0.246303	0.711837	0.221841	0.24274	0.347752	0.331251	0.113764	0.598841
ENSMUSG00000042842	Serpinb6b	9.17221	8.535	10.1066	5.76551	4.46863	5.1884	9.88441	7.39165	10.2892
ENSMUSG00000045827	Serpinb9	8.93768	9.49699	9.25995	9.22773	9.24617	10.131	10.1147	8.9326	8.22853
ENSMUSG00000021403	Serpinb9b	6.3191	6.24143	6.41747	7.99991	9.40415	8.98166	7.80217	10.4226	9.33842
ENSMUSG00000051029	Serpinb1b	0	0	0.100591	0.188093	0	0	0.0936193	0	0
ENSMUSG00000021404	Serpinb9c	0	0	0	0	0	0	0	0	0
ENSMUSG00000054266	Serpinb9d	0	0	0	0	0	0	0	0	0
ENSMUSG00000062342	Serpinb9e	0	0	0	0.094193	0.103067	0	0	0	0
ENSMUSG00000038327	Serpinb9f	0	0	0	0	0	0	0	0	0
ENSMUSG00000071452	Serpinb9h	0	0	0	0	0	0	0	0	0
ENSMUSG00000057726	Serpinb9g	0	0	0	0	0	0	0	0	0
ENSMUSG00000047889	Serpinb6d	0	0	0	0	0	0	0	0	0
ENSMUSG00000069248	Serpinb6e	0	0	0	0	0	0	0	0	0
ENSMUSG00000052180	Serpinb6c	0	0	0	0	0.142485	0	0	0.133556	0.140605
ENSMUSG00000060147	Serpinb6a	76.2799	77.5201	78.2976	87.5025	85.9623	85.6349	81.3715	81.6058	81.4652
ENSMUSG00000046949	Nqo2	32.4913	30.7978	35.2774	32.31	34.5202	31.7049	34.706	36.8152	33.1453
ENSMUSG00000021408	Ripk1	20.8406	21.4989	22.174	17.258	16.2472	16.9011	19.1677	18.6133	18.9159
ENSMUSG00000038286	Bphl	26.9453	24.3103	26.972	21.8959	23.151	23.3322	27.7354	23.025	28.092
ENSMUSG00000058672	Tubb2a	35.7373	31.1027	33.4529	41.2893	41.1166	38.7991	33.1503	39.9247	34.3786
ENSMUSG00000045136	Tubb2b	4.66199	4.20797	4.22272	4.42173	4.4927	4.04331	5.42347	5.18296	5.28599
ENSMUSG00000071451	Psmg4	62.048	51.0918	65.2776	65.9259	70.351	70.6011	60.4285	64.9382	60.6127
ENSMUSG00000038267	Slc22a23	0.267951	0.377901	0.182028	0.198549	0.0620723	0.177851	0.451765	0.349095	0.214386
ENSMUSG00000021411	Pxdc1	0	0	0	0	0	0	0	0.0637532	0.0671179
ENSMUSG00000038246	Fam50b	0.152236	0	0	0	0	0	0	0.132225	0
ENSMUSG00000021413	Prpf4b	38.1606	39.1477	43.0453	40.6099	42.1551	41.4738	32.4046	32.0867	30.5089
ENSMUSG00000021414	Fam217a	0.520781	0.34975	0.269549	0.630028	0.275752	0.329205	0.689885	0.64618	0.204085
ENSMUSG00000021415	4933417A18Rik	0	0	0	0	0	0	0	0	0
ENSMUSG00000021416	Eci3	0	0.141824	0	0	0.139772	0.266986	0	0	0
ENSMUSG00000021417	Eci2	48.8786	51.2929	51.1972	51.5935	52.7333	53.6443	54.7442	53.4528	55.1794
ENSMUSG00000059288	Cdyl	14.0257	14.0115	14.9097	13.8572	11.9135	13.3608	13.9995	13.2819	10.2867
ENSMUSG00000021418	Rpp40	5.72341	5.38128	5.83585	6.67478	5.00038	5.8756	6.78233	5.88009	5.86147
ENSMUSG00000050423	Ppp1r3g	0	0	0	0	0	0	0	0	0
ENSMUSG00000046573	Lyrm4	19.0719	21.0168	18.4822	15.1089	14.347	17.6952	17.8928	20.8398	17.4392
ENSMUSG00000021420	Fars2	7.03421	7.48855	7.95584	7.06	7.06984	6.98279	8.37706	7.75821	7.58912
ENSMUSG00000039114	Nrn1	0	0	0	0	0	0	0	0	0
ENSMUSG00000039109	F13a1	0	0	0	0	0	0	0	0	0
ENSMUSG00000021423	Ly86	0	0	0	0	0	0	0	0	0
ENSMUSG00000039087	Rreb1	8.69691	9.55663	9.45571	8.30981	8.03042	9.07642	7.42168	7.58029	7.77071
ENSMUSG00000021427	Ssr1	88.6655	91.6169	90.1549	86.4945	88.6196	87.5418	78.6515	81.0536	76.0314
ENSMUSG00000044566	Cage1	0.425609	0.533556	0.471174	0.320377	0.569657	0.292958	0.478384	0.492886	0.475657
ENSMUSG00000021428	Riok1	10.5601	10.5454	10.9373	10.6853	10.9167	11.3668	9.83617	10.1147	9.42861
ENSMUSG00000054889	Dsp	0.0442887	0	0.0401156	0.0562583	0	0.0587927	0.0746706	0.0577006	0.0202486
ENSMUSG00000021431	Snrnp48	7.22195	6.37329	6.94313	5.72244	5.59624	5.53171	4.931	4.89707	5.0976
ENSMUSG00000039004	Bmp6	0	0.0515657	0	0	0	0	0	0	0
ENSMUSG00000038991	Txndc5	169.133	169.185	169.284	172.826	176.048	174.628	166.743	170.888	166.976
ENSMUSG00000038982	Bloc1s5	15.4797	13.9922	14.7733	11.1679	10.3115	9.93647	13.3294	13.3584	13.8508
ENSMUSG00000001707	Eef1e1	46.4954	50.1376	52.5835	52.3879	57.0798	57.4794	47.3337	44.4336	43.4159
ENSMUSG00000021432	Slc35b3	11.6575	10.6831	10.9934	10.0595	10.973	11.8839	11.7553	10.5096	12.2449
ENSMUSG00000047094	Ofcc1	0.47864	0.337521	0.108385	0.506666	0.443518	0.158847	0.353056	0.779483	0.273541
ENSMUSG00000021359	Tfap2a	58.1082	56.1112	60.1011	31.8451	34.7239	33.7044	36.5917	32.6994	36.8984
ENSMUSG00000021360	Gcnt2	7.52308	6.75963	6.9516	4.57264	5.03152	4.88601	5.65149	7.43002	7.51703
ENSMUSG00000038683	Pak1ip1	56.3681	56.0313	55.0322	54.8101	56.5927	53.2079	54.8288	51.8522	54.0086
ENSMUSG00000021361	Tmem14c	378.172	395.831	374.758	364.446	391.84	397.018	407.376	411.595	418.339
ENSMUSG00000021363	Mak	0	0	0	0	0	0	0	0	0
ENSMUSG00000021362	Gcm2	0	0	0	0	0	0	0	0	0
ENSMUSG00000038651	Sycp2l	0	0	0	0	0	0	0	0	0
ENSMUSG00000021364	Elovl2	0	0	0	0	0	0	0	0	0
ENSMUSG00000091264	Smim13	15.9357	17.3158	16.7247	16.0002	17.2864	14.6942	15.9677	14.214	15.4441
ENSMUSG00000090853	Gm17364	0	0	0	0	0	0	0	0	0
ENSMUSG00000021365	Nedd9	0.134186	0.0946233	0.0911566	0.19886	0.0932545	0.0593767	0.197957	0.0874107	0.092024
ENSMUSG00000087370	Tmem170b	12.1578	13.6635	13.4479	10.8772	11.8489	11.671	10.5384	10.8082	9.36448
ENSMUSG00000058022	Adtrp	0.0746309	0.210509	0.0675988	0.0632007	0.0691546	0	0.188741	0	0.136484
ENSMUSG00000021366	Hivep1	7.18037	7.31373	7.33762	5.96371	5.69385	6.17126	7.04248	6.67629	6.10272
ENSMUSG00000021367	Edn1	0	0	0	0	0	0	0	0	0
ENSMUSG00000054728	Phactr1	15.5174	16.6361	17.5445	11.8691	12.8864	13.8291	16.8422	15.746	15.6617
ENSMUSG00000021368	Tbc1d7	14.6581	15.6228	16.3925	13.4438	14.1219	13.4875	16.9069	13.4208	16.0162
ENSMUSG00000051335	Gfod1	6.64704	7.0309	7.17648	2.78937	3.4371	2.44232	4.72791	4.17534	4.77558
ENSMUSG00000054021	Sirt5	5.58163	4.81889	5.34187	4.16193	4.84677	3.85234	5.38595	4.90892	5.00751
ENSMUSG00000063200	Nol7	62.4661	68.2285	68.1919	67.9002	66.3056	64.1519	66.937	68.3588	66.8515
ENSMUSG00000038546	Ranbp9	44.5296	43.8278	47.4715	43.5002	44.7392	43.0982	42.2483	44.9775	42.0138
ENSMUSG00000021371	Mcur1	13.0584	12.4199	12.0197	11.1608	10.8958	9.71075	10.1164	11.3682	11.0008
ENSMUSG00000044164	Rnf182	0.0592663	0.0557235	0	0.0501893	0.109835	0.157351	0	0.051476	0
ENSMUSG00000015396	Cd83	0.415809	0.234572	0.376629	0.14085	0.154119	0.220792	0.210316	0.216691	0.988554
ENSMUSG00000038518	Jarid2	14.7512	15.5254	14.7373	15.4751	16.0965	17.1464	14.4026	12.4106	14.8574
ENSMUSG00000057531	Dtnbp1	118.708	118.84	120.359	113.888	114.038	110.59	122.029	116.958	121.294
ENSMUSG00000038175	Mylip	53.9196	56.6058	51.7155	38.1539	43.5261	41.1608	35.1363	34.9373	36.5392
ENSMUSG00000000253	Gmpr	105.243	106.137	106.252	101.21	105.114	104.873	104.631	103.245	105.158
ENSMUSG00000046876	Atxn1	3.16672	3.32431	3.0772	5.4806	4.80037	5.10168	3.83585	3.63169	4.11854
ENSMUSG00000063529	Stmnd1	0	0	0	0	0	0	0	0	0
ENSMUSG00000038132	Rbm24	0	0	0	0	0	0	0	0	0.0560245
ENSMUSG00000021373	Cap2	0.0514287	0	0	0	0	0	0	0	0
ENSMUSG00000069237	Fam8a1	66.4535	69.1023	72.7974	60.0622	59.9718	60.0474	63.4645	61.068	60.6114
ENSMUSG00000021374	Nup153	57.6719	60.0997	62.8124	63.9916	65.0488	62.5581	52.7545	50.25	52.1216
ENSMUSG00000021375	Kif13a	15.4938	16.5997	16.6755	24.6318	24.8289	23.2525	15.9588	16.2391	15.1198
ENSMUSG00000044231	Nhlrc1	1.3986	0.613663	0.928998	0.631676	0.604786	0.990198	0.707409	0.566887	0.511547
ENSMUSG00000021376	Tpmt	5.22822	5.07954	4.99868	4.18151	4.73692	4.26706	5.43577	5.096	5.63054
ENSMUSG00000038080	Kdm1b	12.456	10.9428	11.9169	12.6579	12.5158	12.0224	13.388	11.7991	11.2473
ENSMUSG00000021377	Dek	174.136	173.45	181.39	165.778	158.869	159.279	140.739	166.12	145.658
ENSMUSG00000038068	Rnf144b	0.129999	0.162971	0.157	0.220178	0.36138	0.191747	0.219178	0.150548	0.198117
ENSMUSG00000021379	Id4	0	0	0	0	0	0	0	0	0
ENSMUSG00000050954	Zfp169	2.42786	2.73426	3.04491	2.16899	2.62054	1.88891	2.36156	1.92335	2.61036
ENSMUSG00000053181	A830005F24Rik	2.17702	2.04688	1.23243	1.3827	2.01727	1.44498	1.83522	1.6545	3.9813
ENSMUSG00000038042	Ptpdc1	6.43628	5.58303	6.35639	4.39558	5.2714	4.11586	5.35577	6.60011	4.82214
ENSMUSG00000021381	Barx1	0	0	0	0	0	0	0.128885	0	0
ENSMUSG00000038025	Phf2	38.1922	40.5946	39.2484	38.2443	37.0131	35.1091	33.8042	35.8434	34.8159
ENSMUSG00000038014	Fam120a	426.402	438.021	446.528	430.887	428.036	425.01	418.229	409.437	411.468
ENSMUSG00000037989	Wnk2	0.252202	0.213413	0.137063	0.0854301	0.186956	0.178557	0.127563	0.197146	0.0922446
ENSMUSG00000037966	Ninj1	159.261	163.959	166.467	215.283	220.415	211.477	221.082	216.069	211.776
ENSMUSG00000037960	Card19	99.7777	97.6256	100.607	128.89	131.371	130.467	110.482	114.585	125.665
ENSMUSG00000021384	Susd3	0.678544	0.637982	0.751188	0.319234	0.419169	0.266891	0.826239	0.785803	0.620456
ENSMUSG00000037946	Fgd3	0.675973	0.769368	0.580055	0.512186	0.692305	0.251887	0.899755	0.834327	0.553042
ENSMUSG00000037933	Bicd2	57.8416	59.5103	60.0907	68.3408	69.6325	65.755	55.8975	55.4154	53.2616
ENSMUSG00000021385	Ippk	14.168	13.6957	14.8783	16.4223	15.3848	15.3205	15.8626	16.2281	15.0198
ENSMUSG00000021391	Cenpp	11.679	12.3142	13.601	10.2435	12.9091	10.262	11.3925	13.8391	13.0439
ENSMUSG00000113255	Tes3-ps	1.04593	1.29072	1.42106	0.775019	1.63549	1.04134	1.10214	1.13556	0.777066
ENSMUSG00000043631	Ecm2	0.113031	0.0354247	0.102381	0.0957194	0.279298	0	0.0317616	0.0981734	0.103355
ENSMUSG00000021388	Aspn	0	0	0	0	0	0.0804132	0.153195	0	0
ENSMUSG00000048368	Omd	0	0	0	0	0	0	0	0	0
ENSMUSG00000021390	Ogn	1.41706	1.01885	1.73655	1.3412	1.85375	0.737696	1.26485	1.73759	1.52441
ENSMUSG00000021392	Nol8	12.186	14.0554	13.4335	15.0594	14.3554	14.6092	12.8808	12.5943	12.5464
ENSMUSG00000037851	Iars	141.919	140.797	144.532	131.349	132.369	127.859	145.836	152.265	143.496
ENSMUSG00000114073	Gm30302	0	0	0	0	0	0	0	0	0
ENSMUSG00000095300	Gm906	0	0	0	0	0	0	0	0	0
ENSMUSG00000037816	Fbxw17	9.24363	9.16513	8.93083	8.30233	9.44784	8.67633	8.31187	8.12591	7.99129
ENSMUSG00000114559	Gm47429	0	0	0	0	0	0	0	0	0
ENSMUSG00000071909	Nutm2	0	0	0	0	0	0	0	0	0
ENSMUSG00000096641	Gm904	0	0	0	0	0	0	0	0	0
ENSMUSG00000094918	Gm8765	0	0	0	0	0	0	0	0	0
ENSMUSG00000021395	Spin1	48.694	49.047	50.0498	41.5181	41.5517	41.0738	41.0891	44.3997	44.1776
ENSMUSG00000021396	Nxnl2	0.0610249	0	0	0.155035	0	0.0540065	0	0.0530034	0
ENSMUSG00000067586	S1pr3	0.287554	0.315425	0.520918	0.771125	0.532907	0.466552	0.565618	0.582764	0.569698
ENSMUSG00000021448	Shc3	5.88272	4.83968	4.32935	2.76331	3.4495	4.59606	6.89629	6.14732	7.10212
ENSMUSG00000062248	Cks2	249.438	258.939	250.012	179.301	182.731	186.557	240.762	221.482	206.887
ENSMUSG00000035139	Secisbp2	13.0851	13.2593	11.8102	11.2376	11.9107	10.8027	12.0831	11.847	12.7682
ENSMUSG00000021451	Sema4d	8.60694	8.51146	7.26613	7.85484	7.63984	7.98683	9.22804	8.70942	9.70394
ENSMUSG00000021453	Gadd45g	8.20558	10.4582	8.91889	8.33861	10.3069	9.03699	19.2147	15.9961	16.5069
ENSMUSG00000047842	Diras2	0	0	0	0	0	0	0	0	0
ENSMUSG00000021457	Syk	2.28468	2.64218	2.37982	2.57324	2.01118	2.40609	2.48452	3.05593	2.71583
ENSMUSG00000021460	Auh	8.01537	7.41028	7.62414	8.26254	8.44096	9.14849	8.9779	8.97857	8.45206
ENSMUSG00000056749	Nfil3	31.5665	32.1611	31.3653	62.136	63.0983	64.1876	65.4138	64.0041	64.1963
ENSMUSG00000021464	Ror2	0	0	0	0	0	0	0	0	0
ENSMUSG00000021468	Sptlc1	34.0447	32.8579	33.0161	31.4793	34.2219	33.6958	32.0969	30.928	30.6902
ENSMUSG00000021469	Msx2	0	0	0	0	0	0	0	0	0
ENSMUSG00000021478	Drd1	0.471647	0.277158	0.373806	1.24816	0.764817	2.08702	0.695797	0.512064	1.186
ENSMUSG00000021474	Sfxn1	37.8837	37.4583	39.6099	35.3579	33.9962	34.931	37.7258	36.2266	37.0256
ENSMUSG00000034987	Hrh2	0	0	0	0	0	0	0	0	0
ENSMUSG00000025867	Cplx2	0	0	0	0	0	0	0	0	0
ENSMUSG00000025872	Thoc3	120.248	110.824	115.461	108.471	116.077	108.368	113.474	116.99	110.357
ENSMUSG00000043183	Simc1	0	0	0	0	0	0	0	0	0
ENSMUSG00000025871	4833439L19Rik	125.906	122.165	129.422	132.369	129.043	125.74	120.566	118.799	121.571
ENSMUSG00000025870	Arl10	21.1542	25.8216	24.4274	18.8571	21.2067	24.3048	19.7101	19.448	19.4564
ENSMUSG00000025869	Nop16	57.6175	59.2963	65.5245	71.8642	70.3626	74.5885	63.1332	64.5436	60.6356
ENSMUSG00000025868	Higd2a	229.076	218.486	223.935	219.149	218.69	231.066	221.771	207.565	223.349
ENSMUSG00000047547	Cltb	75.3543	73.2046	72.8707	71.1063	70.1099	71.0042	77.1173	81.0579	70.5106
ENSMUSG00000025873	Faf2	42.4892	39.9493	42.1771	39.7224	36.7158	37.1605	37.3256	37.1097	38.8038
ENSMUSG00000034928	Rnf44	54.5215	56.9066	59.4399	45.6489	41.6435	42.5381	43.8125	46.8549	44.4401
ENSMUSG00000034918	Cdhr2	1.91669	1.94823	2.06454	1.71087	1.05603	1.28365	2.00879	2.42963	1.6105
ENSMUSG00000069227	Gprin1	0	0	0	0	0	0	0.0414698	0.042727	0
ENSMUSG00000034891	Sncb	0	0	0	0.0844443	0	0.0882484	0.252183	0	0
ENSMUSG00000074895	Eif4e1b	0	0	0	0	0	0	0	0	0
ENSMUSG00000025875	Tspan17	44.9212	41.1436	43.2608	35.855	37.7974	38.1556	43.4182	45.0708	47.6856
ENSMUSG00000025876	Unc5a	0	0	0	0	0	0	0	0	0
ENSMUSG00000025877	Hk3	0	0.0546187	0	0	0.0538286	0	0	0	0
ENSMUSG00000025878	Uimc1	21.5364	23.1756	24.003	18.9504	19.7612	17.7194	22.1621	20.0208	17.9235
ENSMUSG00000021481	Zfp346	50.5535	51.5286	55.208	46.1941	44.993	45.2834	51.7271	49.1579	56.1079
ENSMUSG00000091768	Gm17617	0	0	0	0	0	0	0	0	0
ENSMUSG00000005320	Fgfr4	0.483099	0.0567775	0.765764	0.255693	0.44765	0.320654	0.661784	0.524497	0.496961
ENSMUSG00000021488	Nsd1	4.48998	5.22234	4.46585	4.49647	3.93378	4.27676	3.87787	4.37797	3.84831
ENSMUSG00000034789	Rab24	86.1937	95.6127	83.9372	81.9818	85.4755	81.2597	84.9206	83.2538	89.3949
ENSMUSG00000021486	Prelid1	379.215	375.432	378.095	366.187	358.732	366.85	403.219	397.314	411.181
ENSMUSG00000021485	Mxd3	31.059	33.1923	32.6305	14.5273	14.9756	12.7047	26.5633	23.4476	27.7397
ENSMUSG00000021484	Lman2	90.0399	91.5642	94.5452	87.2046	88.9884	90.3443	87.6511	84.5847	85.6904
ENSMUSG00000052087	Rgs14	4.64215	4.45953	4.15904	1.19644	1.16889	0.625171	4.21108	4.9523	2.95287
ENSMUSG00000021490	Slc34a1	0	0	0	0	0	0.0404818	0	0	0
ENSMUSG00000044444	Pfn3	0	0	0	0	0	0	0	0	0
ENSMUSG00000021492	F12	0	0	0	0	0	0	0	0	0
ENSMUSG00000074886	Grk6	46.7794	53.0763	45.7834	38.6233	40.894	43.5166	44.713	46.1126	42.0766
ENSMUSG00000034686	Prr7	3.30518	2.66366	2.70863	1.73269	1.75008	1.95004	3.58233	4.23773	2.15874
ENSMUSG00000034675	Dbn1	57.5244	61.8377	59.9584	46.5071	42.6778	42.3959	53.4861	55.8483	52.4266
ENSMUSG00000021493	Pdlim7	31.5832	27.2068	26.4098	16.6229	17.2487	17.7621	30.1943	30.2668	28.3551
ENSMUSG00000035711	Dok3	0.5219	1.14497	0.472724	0.441968	0.483604	0.769796	0.95325	1.2088	1.11352
ENSMUSG00000021494	Ddx41	60.8164	61.8961	64.1708	46.4461	45.7321	41.071	58.7839	58.63	57.5026
ENSMUSG00000021495	Fam193b	6.46866	7.70268	6.84967	4.99136	6.2001	5.87234	5.6562	4.81345	5.79627
ENSMUSG00000058569	Tmed9	152.131	151.283	159.486	157.273	148.172	160.065	145.864	146.234	149.345
ENSMUSG00000021504	B4galt7	44.1669	47.9849	46.0262	36.7145	37.9832	33.4661	42.2137	42.7235	40.1158
ENSMUSG00000021501	Caml	39.1221	43.2006	36.6502	34.5753	32.4117	33.9756	35.343	32.8153	34.7701
ENSMUSG00000021500	Ddx46	54.8291	55.4661	54.2573	57.0091	55.18	54.8806	50.1014	52.4606	48.768
ENSMUSG00000045767	B230219D22Rik	63.4963	66.6175	67.5502	60.0013	53.2985	60.3849	64.2251	61.1802	57.2198
ENSMUSG00000021497	Txndc15	37.2092	34.2513	37.0161	34.4012	39.5852	34.5267	34.9028	31.7676	36.1197
ENSMUSG00000021496	Pcbd2	59.1533	51.5657	51.4506	56.7285	54.0867	56.5105	66.3782	54.7803	68.4177
ENSMUSG00000021499	Catsper3	0	0	0	0.266176	0.436878	0.417251	0.264968	0.409501	0
ENSMUSG00000021506	Pitx1	0	0	0	0	0	0	0	0	0
ENSMUSG00000015937	Macroh2a1	53.4652	58.1846	59.4673	56.4495	51.8124	54.7111	54.6573	56.778	48.2563
ENSMUSG00000049625	Tifab	0	0	0	0.0517967	0	0	0	0	0
ENSMUSG00000048904	Neurog1	0	0	0	0	0	0	0	0	0
ENSMUSG00000021508	Cxcl14	0	0	0	0	0	0	0	0	0
ENSMUSG00000110477	Gm3045	0	0	0	0	0	0	0	0	0
ENSMUSG00000021509	Slc25a48	0	0	0	0	0	0	0	0	0.405771
ENSMUSG00000021538	Il9	0	0	0	0	0	0	0	0	0
ENSMUSG00000035509	Fbxl21	0.312251	0.251645	0.242425	0.264428	0.330673	0.236863	0.263227	0.271207	0.285521
ENSMUSG00000021539	Lect2	0	0	0	0	0	0	0	0	0
ENSMUSG00000035493	Tgfbi	0.113441	0.159989	0.154127	0.1441	0.105116	0.401576	0.0956302	0.344852	0
ENSMUSG00000021540	Smad5	53.4154	55.3177	54.9621	49.0426	48.187	50.6652	45.6366	46.995	47.5511
ENSMUSG00000110086	Gm45623	0	0	0	0	0	0	0	0	0
ENSMUSG00000021541	Trpc7	0	0.0518448	0	0	0	0	0.185935	0.143679	0
ENSMUSG00000056222	Spock1	0	0	0	0	0	0	0	0	0
ENSMUSG00000014164	Klhl3	0.0584245	0.247194	0.0793792	0.173167	0.108275	0.0517052	0.197007	0.304469	0.293826
ENSMUSG00000007836	Hnrnpa0	274.593	265.613	266.734	244.509	239.938	247.89	243.197	231.562	254.3
ENSMUSG00000050002	Idnk	19.4447	18.6992	16.8668	16.6276	17.1376	17.8811	19.8625	18.1541	18.9385
ENSMUSG00000005312	Ubqln1	141.559	144.736	148.624	150.382	146.196	147.877	138.568	141.673	143.601
ENSMUSG00000021552	Gkap1	14.2274	14.7355	13.9607	10.7933	11.2951	12.3944	14.586	14.642	14.1613
ENSMUSG00000060176	Kif27	0.123044	0.115689	0.0743004	0.104199	0.0760104	0	0.0345754	0.178118	0.262526
ENSMUSG00000021550	2210016F16Rik	54.8927	53.0614	53.5304	50.1663	53.1384	56.7072	52.3616	47.9208	50.9628
ENSMUSG00000021546	Hnrnpk	434.102	440.872	446.742	436.725	439.184	440.122	435.802	421.747	422.107
ENSMUSG00000035367	Rmi1	7.84836	7.56291	6.34192	7.06	6.72928	7.23394	7.0005	7.26928	6.31293
ENSMUSG00000021553	Slc28a3	0	0	0	0	0	0	0	0	0
ENSMUSG00000055254	Ntrk2	0	0	0	0	0	0	0	0	0
ENSMUSG00000021557	Agtpbp1	2.66581	2.54331	2.21045	2.39862	2.08877	2.22044	2.70169	2.75805	2.44656
ENSMUSG00000021555	Naa35	18.7316	16.477	20.5304	16.3328	16.1716	14.8683	18.1308	18.6804	17.415
ENSMUSG00000021556	Golm1	41.241	45.8216	41.4277	37.0537	35.9747	37.1825	43.2436	45.0164	40.8935
ENSMUSG00000049902	4921517D22Rik	0	0	0	0	0	0	0	0	0
ENSMUSG00000050876	Spata31d1a	0	0	0	0	0	0	0	0	0
ENSMUSG00000091311	Spata31d1b	0	0.140732	0.045192	0.126755	0.138696	0.0883101	0	0.0433349	0
ENSMUSG00000043986	Spata31d1d	0	0	0	0	0	0	0	0	0
ENSMUSG00000051054	1700014D04Rik	0.0651911	0	0	0.0552067	0.120815	0.173081	0	0.113244	0
ENSMUSG00000044792	Isca1	17.1434	17.512	15.8909	19.945	20.2836	18.4507	17.5921	18.1776	16.8112
ENSMUSG00000114763	Gm49354	0	0	0	0	0	0	0	0	0
ENSMUSG00000035248	Tut7	17.1032	17.2958	17.8851	14.8034	15.6061	14.7508	15.7643	15.5613	14.8956
ENSMUSG00000052957	Gas1	0	0	0	0	0	0	0	0	0
ENSMUSG00000021559	Dapk1	0	0	0	0	0	0	0	0	0
ENSMUSG00000042243	BC051665	0	0	0	0	0	0	0	0	0
ENSMUSG00000056728	Ctsll3	0	0	0	0	0	0	0	0	0
ENSMUSG00000050345	4930486L24Rik	0	0	0	0	0	0	0	0	0
ENSMUSG00000114635	Gm49392	0	0	0	0	0	0	0	0	0
ENSMUSG00000114487	Gm49393	0	0	0	0	0	0	0	0	0
ENSMUSG00000074874	Ctla2b	0	0	0	0	0	0	0	0	0
ENSMUSG00000114432	Gm49391	0	0	0	0	0	0	0	0	0
ENSMUSG00000062705	Tpbpb	0	0	0	0	0	0	0	0	0
ENSMUSG00000044258	Ctla2a	0	0	0	0	0	0	0	0	0
ENSMUSG00000033834	Tpbpa	0	0	0	0	0	0	0	0	0
ENSMUSG00000055298	Ctsj	0	0	0	0	0	0	0	0	0
ENSMUSG00000021439	Ctsq	0.256312	0	0	0	0	0	0	0	0
ENSMUSG00000055679	Ctsr	0	0	0	0	0	0	0	0	0
ENSMUSG00000021441	Cts6	0	0	0	0	0	0	0	0	0
ENSMUSG00000057446	Cts8	0	0	0	0	0	0	0	0	0
ENSMUSG00000114473	Gm49398	0	0	0	0	0	0	0	0	0
ENSMUSG00000021440	Cts7	0	0	0	0	0	0	0	0	0
ENSMUSG00000074871	Ctsm	0	0	0	0	0	0	0	0	0
ENSMUSG00000114904	Gm49352	0	0	0	0	0	0	0	0	0
ENSMUSG00000074870	Cts3	0	0	0	0	0	0	0	0	0
ENSMUSG00000074867	Zfp808	2.76194	2.2137	3.48598	2.99077	2.39145	3.36592	2.02296	2.5562	1.98728
ENSMUSG00000094942	Gm3604	2.31485	1.74118	1.67739	1.41143	2.40239	1.55695	2.02947	3.13649	2.45535
ENSMUSG00000113450	Gm49359	2.76725	2.8314	3.46488	3.10159	2.26252	2.16088	3.29335	2.96904	2.53036
ENSMUSG00000055228	Zfp935	0	0	0	0	0	0	0	0	0
ENSMUSG00000074865	Zfp934	3.82215	4.36125	4.80648	4.02239	4.16062	3.28405	3.62874	3.19082	3.69854
ENSMUSG00000072066	6720489N17Rik	9.5028	10.6472	10.9744	9.38861	10.2731	11.073	8.94545	7.70344	7.53072
ENSMUSG00000074863	Platr25	5.26078	5.62967	5.20397	4.16196	5.19546	4.65574	4.55154	5.50116	4.399
ENSMUSG00000091183	Gm5141	1.75836	3.77886	3.41289	3.13766	2.26943	2.77881	2.59402	2.78174	2.18206
ENSMUSG00000021456	Fbp2	0.728019	0.4107	0	0.493215	1.21428	0.77315	0.245488	0.25293	0.399418
ENSMUSG00000069805	Fbp1	0	0	0	0.212847	0	0	0.211881	0.327456	0.114913
ENSMUSG00000021458	Aopep	1.8181	2.17239	1.97272	1.66795	2.03567	2.01126	1.58055	1.95745	2.44174
ENSMUSG00000021461	Fancc	4.22206	3.51256	4.05601	3.18538	2.70301	3.193	3.64548	3.73376	3.67344
ENSMUSG00000021466	Ptch1	7.5243	7.84009	7.15677	3.63926	3.54896	4.09678	4.94472	5.1863	4.53622
ENSMUSG00000021470	Ercc6l2	9.76651	9.8178	9.8915	7.96085	7.56328	7.77148	9.30085	9.61947	8.75028
ENSMUSG00000033122	Hsd17b3	0	0	0	0	0	0	0	0	0
ENSMUSG00000033114	Slc35d2	7.00435	6.1588	5.63944	5.2176	5.40865	5.05087	5.19391	7.15393	6.16752
ENSMUSG00000044934	Zfp367	33.0885	31.8764	34.0114	28.3821	26.0956	25.9188	29.1689	32.3779	28.4469
ENSMUSG00000021476	Habp4	17.6714	19.2405	18.644	14.2893	16.1899	15.1095	17.0155	16.1455	16.1951
ENSMUSG00000033102	Cdc14b	7.0373	7.20818	7.07074	6.74883	6.60729	6.86725	6.40389	5.38366	6.09395
ENSMUSG00000021482	Prxl2c	33.6672	31.08	31.5517	20.3716	21.0037	21.9776	34.3761	30.0138	29.9722
ENSMUSG00000021477	Ctsl	152.022	141.85	152.357	175.662	175.167	175.203	152.496	147.499	150.25
ENSMUSG00000021483	Cdk20	2.5888	2.8793	3.08837	3.28847	2.74989	2.57047	2.71464	3.45504	3.23323
ENSMUSG00000096537	Fam240b	0	0	0	0	0	0	0	0	0
ENSMUSG00000033063	Cntnap3	0	0	0	0	0	0	0	0	0
ENSMUSG00000056223	Spata31	0	0	0	0	0	0	0	0	0
ENSMUSG00000074849	Spata31d1c	0	0	0	0	0	0	0	0	0
ENSMUSG00000090658	Prss47	0	0	0	0	0	0	0	0	0
ENSMUSG00000038212	Mfsd14b	38.2074	38.0687	42.1033	37.1698	36.658	35.9694	34.556	36.5105	34.477
ENSMUSG00000108426	Olfr465-ps1	0	0	0	0	0	0	0	0	0
ENSMUSG00000049806	Olfr466	0	0	0	0	0	0	0	0	0
ENSMUSG00000032999	Nlrp4f	0	0.0519654	0	0.0468044	0	0	0	0	0
ENSMUSG00000074847	Gm10775	0	0	0	0	0	0	0	0	0
ENSMUSG00000021514	Zfp369	11.6487	12.2458	13.5468	13.8304	13.4789	13.4691	10.19	10.4989	9.28665
ENSMUSG00000063905	Gm10139	0	0	0	0	0	0	0	0	0
ENSMUSG00000095909	Gm10324	0	0	0	0	0	0	0.0868549	0	0
ENSMUSG00000091347	Gm10772	0	0	0	0	0	0	0	0	0
ENSMUSG00000074832	2410141K09Rik	0	0	0	0	0	0	0.0542288	0	0
ENSMUSG00000021520	Uqcrb	450.736	415.527	415.785	446.836	428.748	428.286	445.425	430.722	435.147
ENSMUSG00000074826	Gm10767	1.69308	0.972809	1.10756	1.0355	0.610105	0.665938	0.792924	0.40848	1.03209
ENSMUSG00000021519	Mterf3	12.7488	14.1624	12.8526	10.3156	12.3393	11.2053	12.4035	10.8455	11.9768
ENSMUSG00000021518	Ptdss1	48.8156	49.9721	48.2315	51.21	52.3417	53.8695	51.1874	50.0568	51.3322
ENSMUSG00000090641	Zfp712	1.50932	1.82455	1.95301	1.96288	1.19877	1.52655	1.72677	1.63866	1.47869
ENSMUSG00000058883	Zfp708	0	0	0	0	0	0	0	0	0
ENSMUSG00000100235	Gm28557	0.590396	0.396502	0.267383	0.107137	0.46892	0.223927	0.391053	0.219768	0.347049
ENSMUSG00000074824	Rslcan18	0.106427	0.100065	0.120499	0.112659	0.0739633	0.0470936	0.0672885	0.184876	0.170304
ENSMUSG00000057396	Zfp759	5.268	5.80523	6.5674	4.60508	3.77918	4.51175	6.15998	4.67394	5.38678
ENSMUSG00000058900	Rsl1	6.87106	6.46032	8.27378	6.22945	6.8912	5.58006	6.81447	7.93378	7.90901
ENSMUSG00000051037	Zfp455	2.76041	2.37293	3.42899	2.20405	2.41169	4.0483	3.3908	2.74007	2.45198
ENSMUSG00000055480	Zfp458	2.16453	2.2585	2.2714	1.76595	1.95678	1.47173	1.93595	1.71952	1.54476
ENSMUSG00000055341	Zfp457	0.126788	0	0.0574209	0.10737	0.0587424	0.0561034	0.0534413	0.0550613	0.289836
ENSMUSG00000057842	Zfp595	3.89252	4.58403	5.05714	4.39514	4.80919	4.24517	4.17632	4.06387	3.09191
ENSMUSG00000098781	Gm28044	0	0	0	0.328735	0.359704	0	0	0.337163	0.354958
ENSMUSG00000098905	Zfp953	5.71659	4.55789	4.76371	4.91852	4.36483	5.66624	5.59014	6.3157	4.68359
ENSMUSG00000098692	Gm28041	0.274573	0	0	0	0	0	0	0	0.251068
ENSMUSG00000078995	Zfp456	2.21554	2.0397	1.83955	1.71987	2.18128	1.75649	1.78988	2.28513	1.51941
ENSMUSG00000078994	Zfp429	7.73104	5.97088	6.16894	6.31316	5.62866	6.5161	5.66381	4.7963	5.1336
ENSMUSG00000055560	Zfp459	0.116594	0	0.0528041	0.0493685	0	0.103185	0	0	0
ENSMUSG00000069206	Zfp874a	6.92536	6.57112	5.89876	6.59106	6.03451	6.04455	7.25742	6.84281	6.12917
ENSMUSG00000059839	Zfp874b	5.75798	5.04225	5.77789	4.87611	5.02162	5.14573	5.99608	5.19724	4.38755
ENSMUSG00000071291	Zfp58	4.12851	4.21208	4.77384	5.05834	4.63952	5.83037	4.29488	5.11172	3.69477
ENSMUSG00000097565	Gm26965	0	0	0	0	0	0	0	0	0
ENSMUSG00000097333	Zfp87	13.4382	11.2311	12.1044	12.0123	12.1063	11.6285	12.8389	13.682	12.5609
ENSMUSG00000095432	Zfp748	7.4798	8.06271	8.04106	8.1897	8.29613	7.08761	8.31175	7.38251	7.56488
ENSMUSG00000058093	Zfp729b	4.79224	5.62188	5.61502	5.62201	5.66277	5.60291	6.00418	5.26972	5.50764
ENSMUSG00000114923	Gm49345	0	0	0	0	0	0	0	0	0
ENSMUSG00000021510	Zfp729a	5.60397	5.82469	6.06733	5.74673	5.82157	5.73438	5.99744	6.74964	5.72473
ENSMUSG00000048280	Zfp738	3.47792	3.05733	3.3423	3.83122	3.83844	3.36571	3.52779	3.27863	3.34825
ENSMUSG00000071281	Zfp65	13.5117	15.9638	13.9473	13.0399	14.1738	13.4017	12.8947	14.3927	13.4739
ENSMUSG00000058331	Zfp85	5.62158	4.77403	5.50253	3.14814	3.3607	4.33311	3.05741	4.41013	4.39416
ENSMUSG00000090659	Zfp493	4.06181	3.48326	3.88123	2.30574	3.14336	2.1331	4.2519	5.07862	5.26503
ENSMUSG00000030446	Zfp273	2.81511	3.17619	2.54986	2.57467	1.30427	1.99308	3.5597	3.47201	2.9345
ENSMUSG00000058246	Gm10037	0	0.168572	0	0	0	0	0	0	0
ENSMUSG00000064063	BC048507	0.356487	0	0	0	0	0	0	0.309628	0
ENSMUSG00000034617	Mtrr	21.9735	26.2699	25.0093	21.3959	24.4029	21.6314	23.6229	23.4812	20.6568
ENSMUSG00000021532	Fastkd3	9.89405	11.387	11.8995	11.8554	10.994	11.2631	9.17128	9.12838	9.64769
ENSMUSG00000021534	1700001L19Rik	0.351411	0.660808	0.318299	0.29759	0	0	0.493732	0.508699	0.428437
ENSMUSG00000021536	Adcy2	2.84444	3.43853	3.35856	2.53784	2.63572	1.93293	2.18377	3.74995	3.0654
ENSMUSG00000034575	Tent4a	13.6471	14.3422	14.3598	12.41	12.0234	12.8205	12.1515	12.8115	11.5358
ENSMUSG00000021595	Nsun2	109.798	107.406	113.129	120.45	123.333	122.28	117.169	120.494	112.297
ENSMUSG00000021594	Srd5a1	7.20572	9.54027	9.52374	7.47197	6.9495	6.89757	9.23558	9.38783	9.47989
ENSMUSG00000052981	Ube2ql1	0	0	0	0	0	0	0	0	0
ENSMUSG00000021598	Med10	30.9098	32.9131	33.6917	32.629	33.6286	31.9071	29.5098	32.4727	33.1413
ENSMUSG00000034525	Ice1	16.4768	19.0862	17.8156	16.3489	16.8972	17.6775	15.7268	16.0708	16.1149
ENSMUSG00000049538	Adamts16	0	0	0	0	0	0	0	0	0
ENSMUSG00000060969	Irx1	0	0	0	0	0	0	0	0	0
ENSMUSG00000001504	Irx2	0	0	0	0	0	0	0	0	0
ENSMUSG00000021604	Irx4	0	0	0	0	0	0	0	0	0
ENSMUSG00000021606	Ndufs6	211.272	195.059	203.878	199.488	185.617	215.01	203.201	213.912	218.232
ENSMUSG00000021607	Mrpl36	85.6674	95.2699	89.7771	99.8494	93.3796	98.1518	86.5057	96.6487	95.0112
ENSMUSG00000021608	Lpcat1	18.3785	19.4073	19.0727	13.5693	13.4784	13.5676	16.8166	18.4092	17.7341
ENSMUSG00000021609	Slc6a3	0	0	0	0	0	0.109544	0	0.0537549	0.0565919
ENSMUSG00000021610	Clptm1l	133.927	132.803	147.893	146.772	148.325	154.309	143.402	138.243	134.638
ENSMUSG00000021611	Tert	1.90375	2.07073	1.72437	1.23284	1.10686	1.05713	2.10835	2.30195	2.52584
ENSMUSG00000021612	Slc6a18	0	0	0.043852	0	0	0	0	0	0
ENSMUSG00000021565	Slc6a19	0	0	0.0387012	0.0361832	0	0.0378132	0.0360189	0	0
ENSMUSG00000017756	Slc12a7	49.0961	49.6693	52.4067	21.1458	21.5108	21.1421	31.041	28.1547	31.0146
ENSMUSG00000021567	Nkd2	0.132962	0.333371	0.200723	0.0750655	0.0410686	0.156894	0.0747247	0.115485	0.0810533
ENSMUSG00000021569	Trip13	39.1191	41.0669	37.7767	30.9366	32.481	33.039	34.4834	36.7059	33.517
ENSMUSG00000057649	Brd9	15.7903	17.6246	18.122	15.6657	14.2893	16.8073	17.2293	16.9496	16.9716
ENSMUSG00000069189	Zdhhc11	0	0	0	0	0	0	0	0	0
ENSMUSG00000021573	Tppp	0	0	0	0	0.0388469	0	0.0353412	0	0
ENSMUSG00000021572	Cep72	4.0278	3.17225	3.8615	2.14844	2.01154	2.45354	3.46158	3.45293	2.89378
ENSMUSG00000036123	Slc9a3	0	0	0	0	0	0	0	0	0
ENSMUSG00000034152	Exoc3	37.4249	36.6622	37.9018	34.7416	32.7961	34.4771	36.0261	38.8209	38.295
ENSMUSG00000021575	Ahrr	1.83511	1.46979	1.43647	1.01685	1.13363	1.1629	1.24142	1.12163	1.45013
ENSMUSG00000021576	Pdcd6	80.6591	76.9168	77.9112	76.7953	85.9445	86.2823	84.9622	79.894	82.921
ENSMUSG00000021577	Sdha	294.348	284.551	312.536	300.191	306.422	299.951	299.746	303.429	301.431
ENSMUSG00000021578	Ccdc127	27.5225	27.6865	28.1315	26.718	24.6943	25.6047	24.5407	24.3129	24.6139
ENSMUSG00000021579	Lrrc14b	5.27937	5.69375	6.39934	0.65747	1.15105	0.755797	3.01063	3.3042	4.40147
ENSMUSG00000069184	Zfp72	7.25494	5.66019	6.38493	6.36166	5.14921	7.28575	7.15691	4.33494	6.68092
ENSMUSG00000062382	Ftl1-ps1	158.976	153.255	159.521	148.254	168.378	166.54	164.535	157.219	356.141
ENSMUSG00000069208	Zfp825	15.4355	12.8283	17.3516	15.0555	13.0258	15.4898	14.2901	15.0824	14.4922
ENSMUSG00000021583	Erap1	8.43228	8.72933	9.95303	8.98201	9.36535	9.62065	9.16415	8.8295	9.94027
ENSMUSG00000021585	Cast	32.2983	31.9981	31.1974	29.1992	28.6841	28.6992	30.3872	30.9034	30.0619
ENSMUSG00000021587	Pcsk1	0	0	0	0	0	0	0	0	0
ENSMUSG00000001542	Ell2	4.57034	3.4991	3.94258	9.80493	9.86145	8.205	5.02698	4.91473	5.07461
ENSMUSG00000021591	Glrx	8.68182	7.39414	8.32221	7.41808	6.67391	6.5808	7.51569	8.31836	7.11982
ENSMUSG00000021589	Rhobtb3	39.4781	34.4395	36.3615	14.6949	15.1193	14.6693	23.7982	24.3589	22.8365
ENSMUSG00000021590	Spata9	0	0.23984	0.462107	0	0.118185	0	0.10752	0.110779	0.116626
ENSMUSG00000043190	Rfesd	6.82756	7.49832	6.65196	4.95589	5.58226	5.63613	7.98049	6.8271	7.44973
ENSMUSG00000045509	Gpr150	0	0	0	0	0	0	0	0	0
ENSMUSG00000021592	Arsk	5.18944	3.85561	4.37176	3.74928	3.53083	3.27585	4.52766	4.09755	4.31381
ENSMUSG00000033991	Ttc37	13.0307	13.1038	13.9205	12.447	12.7463	12.6708	12.5279	11.979	12.1803
ENSMUSG00000109228	Fam81b	0	0	0.134494	0	0	0	0	0	0
ENSMUSG00000021596	Mctp1	0.339387	0.245461	0.425642	0.574815	0.266101	0.485188	0.396142	0.521527	0.310333
ENSMUSG00000021597	Slf1	17.4576	17.8503	17.8551	14.9071	14.5926	15.3855	13.0611	15.384	14.7659
ENSMUSG00000071252	2210408I21Rik	3.91968	4.86874	4.69037	3.56297	3.89863	3.69165	4.27435	4.56009	3.58413
ENSMUSG00000064138	Fam172a	18.5124	18.3948	18.7212	18.817	19.0059	19.6181	19.4631	18.1346	18.178
ENSMUSG00000093668	Pou5f2	0	0	0	0	0	0	0	0	0
ENSMUSG00000069171	Nr2f1	6.92955	7.7394	6.96134	6.29502	6.84914	5.83526	5.52297	6.3105	5.29948
ENSMUSG00000074794	Arrdc3	19.1158	21.7603	19.5717	20.2929	21.4139	20.3612	20.7763	19.9534	19.7579
ENSMUSG00000069170	Adgrv1	0	0	0.00778753	0	0	0.0152177	0	0.0672076	0
ENSMUSG00000035840	Lysmd3	19.5271	21.5775	22.5648	15.8971	15.3428	12.961	16.5037	14.3813	14.0819
ENSMUSG00000035834	Polr3g	9.23823	8.58379	7.53098	8.19149	6.69721	6.63679	8.38335	7.6463	7.50326
ENSMUSG00000051098	Mblac2	6.16217	5.43805	6.60972	3.89091	4.75833	4.35321	8.38443	7.84047	6.87032
ENSMUSG00000021537	Cetn3	53.5933	53.0382	55.7627	48.9344	49.5333	52.7198	53.404	54.1277	56.419
ENSMUSG00000005583	Mef2c	14.4409	13.5265	13.3391	2.95069	3.07732	2.9752	8.42177	8.3106	7.87802
ENSMUSG00000035762	Tmem161b	12.6381	11.433	10.6739	10.7893	12.597	11.9404	9.61734	11.4813	9.77596
ENSMUSG00000021548	Ccnh	43.2606	36.9828	42.429	40.4268	41.7458	41.0896	38.9076	42.3009	38.2345
ENSMUSG00000021549	Rasa1	23.9022	24.9734	26.6522	20.7858	20.1446	17.8173	21.7999	22.6384	20.3063
ENSMUSG00000017778	Cox7c	357.054	361.493	368.291	343.208	361.521	363.857	363.97	370.732	380.788
ENSMUSG00000034488	Edil3	2.68988	2.5879	2.43642	2.50305	2.59394	2.64348	2.66307	2.77096	2.60261
ENSMUSG00000021613	Hapln1	1.26842	1.02223	1.18173	0.767253	0.705208	0.705598	0.885973	0.912831	0.861593
ENSMUSG00000021614	Vcan	0.221849	0.139058	0.133964	0.0876733	0.0548187	0.0523559	0.124679	0.089921	0.108191
ENSMUSG00000021615	Xrcc4	7.86928	8.44903	8.27745	7.91087	7.05662	6.55987	9.37291	8.51054	7.98482
ENSMUSG00000012422	Tmem167	20.742	21.2513	21.7814	22.0906	21.2007	21.3517	21.006	20.5941	20.1789
ENSMUSG00000078958	Atp6ap1l	0	0	0	0	0	0	0	0	0
ENSMUSG00000049517	Rps23	1041.96	1037.88	1020.18	1074.23	1077.58	1075.45	1112.72	1109.24	1069.84
ENSMUSG00000021619	Atg10	13.9441	12.1741	11.3897	7.16941	10.1521	8.5942	14.9035	14.0576	17.0764
ENSMUSG00000003992	Ssbp2	9.58965	7.85787	9.07428	7.62188	8.41437	7.23034	8.19697	8.02668	8.35233
ENSMUSG00000021620	Acot12	0	0	0	0	0	0	0	0	0
ENSMUSG00000021621	Zcchc9	25.5645	23.2724	23.8351	25.2485	26.1212	23.7307	24.5543	24.43	22.5759
ENSMUSG00000021622	Ckmt2	0.287876	0	0	0	0	0	0	0.125018	0
ENSMUSG00000021708	Rasgrf2	0	0	0	0.0196095	0	0.0409858	0	0	0
ENSMUSG00000014850	Msh3	6.89913	6.7905	6.67944	4.76412	5.08965	5.66835	6.39275	7.42843	6.23901
ENSMUSG00000100622	Gm20379	0	0	0	0	0	0	0	0	0
ENSMUSG00000021707	Dhfr	47.6027	50.5116	51.0524	47.6969	48.4094	48.8543	53.6515	54.8957	50.8432
ENSMUSG00000045034	Ankrd34b	0	0	0	0	0	0	0	0	0
ENSMUSG00000034334	Fam151b	2.51268	2.65779	2.98715	2.39383	2.76486	2.08472	1.72103	1.9096	1.43599
ENSMUSG00000021706	Zfyve16	20.0845	17.4924	15.5111	19.029	19.0025	17.6677	15.5309	16.9723	15.7415
ENSMUSG00000046957	Spz1	0	0	0	0	0	0	0	0	0
ENSMUSG00000021703	Serinc5	9.99167	9.96648	10.0074	5.96635	6.11298	5.95171	8.17999	9.09553	9.3413
ENSMUSG00000021702	Thbs4	0	0	0	0	0	0	0	0	0
ENSMUSG00000021704	Mtx3	10.1462	11.0053	9.49823	10.2723	10.7148	9.90733	9.55669	9.79716	8.13736
ENSMUSG00000047419	Cmya5	0	0	0.0163492	0.0152855	0	0	0	0.0313547	0
ENSMUSG00000042167	Tent2	34.803	39.2766	35.0985	33.0753	31.9642	34.0663	33.4005	29.605	30.2769
ENSMUSG00000007617	Homer1	8.78715	8.46338	7.71653	14.6104	14.6132	15.3634	10.6295	10.9207	9.92933
ENSMUSG00000021690	Jmy	20.0901	21.6136	20.5593	25.4175	23.5608	23.699	20.6814	20.008	19.1651
ENSMUSG00000074768	Bhmt	0	0	0	0	0	0	0	0	0.0339669
ENSMUSG00000042118	Bhmt2	0.0867013	0	0	0	0	0	0	0	0
ENSMUSG00000042102	Dmgdh	0.125303	0.176719	0.113496	0.053056	0.174163	0.166338	0.369706	0.326497	0.343729
ENSMUSG00000042082	Arsb	64.979	68.3567	63.0604	67.7786	68.8781	68.7938	65.0815	70.0087	66.1874
ENSMUSG00000045312	Lhfpl2	19.8768	19.4056	20.3293	28.6498	30.4774	28.9507	21.5773	21.1938	22.2194
ENSMUSG00000021687	Scamp1	78.424	78.5639	82.8313	122.943	118.174	123.689	90.7063	92.483	86.8635
ENSMUSG00000021686	Ap3b1	101.255	105.196	106.241	104.227	104.982	106.175	105.935	107.92	101.145
ENSMUSG00000042043	Tbca	370.553	368.24	379.832	395.991	366.823	412.429	412.87	403.624	411.18
ENSMUSG00000021685	Otp	0	0	0	0	0.137589	0	0	0	0
ENSMUSG00000042015	Wdr41	23.496	25.2875	23.8874	23.4404	22.5334	22.2483	25.4753	25.2093	24.1488
ENSMUSG00000021684	Pde8b	0.14553	0.171038	0.263634	0.338912	0.303414	0.354179	0.398714	0.252801	0.399214
ENSMUSG00000041995	Zbed3	48.7992	47.3244	43.5933	42.2184	42.1091	36.2295	39.6021	42.8011	36.4688
ENSMUSG00000021681	Aggf1	60.9219	60.272	60.0552	48.7496	47.8203	48.1296	54.6249	53.1652	49.4641
ENSMUSG00000021680	Crhbp	0	0	0	0	0	0	0	0	0
ENSMUSG00000021679	S100z	0	0	0	0	0	0	0	0	0
ENSMUSG00000021678	F2rl1	0	0	0	0	0	0	0	0	0
ENSMUSG00000048376	F2r	0	0	0	0	0	0	0	0	0
ENSMUSG00000021676	Iqgap2	4.98359	5.93714	6.64486	5.05914	4.50317	4.5748	6.00166	5.91475	5.26457
ENSMUSG00000021675	F2rl2	0	0	0	0	0	0	0	0	0
ENSMUSG00000051111	Sv2c	0	0.0621977	0.019973	0	0.061298	0.0390294	0.0557662	0.0383045	0.0201631
ENSMUSG00000114133	Gm20075	0.890805	1.76817	1.88269	1.17347	1.1923	0.52557	1.25158	1.46146	1.17657
ENSMUSG00000099115	Gm17190	0	0.341436	0	0	0.504746	0	0.30613	0.315411	0.166029
ENSMUSG00000021671	Poc5	14.8845	15.8285	15.0007	14.8071	12.9362	15.0804	13.961	13.9979	13.8293
ENSMUSG00000047117	Ankdd1b	0.0573284	0.215606	0.103853	0.339837	0.371852	0.304411	0.0483277	0.149378	0.0524207
ENSMUSG00000021668	Polk	39.5968	41.467	43.5414	33.6302	35.0137	32.0772	34.8737	33.8567	30.9944
ENSMUSG00000091109	Gm17622	0	0	0	0	0	0	0	0	0
ENSMUSG00000021669	Col4a3bp	21.088	20.6087	21.3357	17.5503	17.2544	17.8812	14.8216	17.6393	15.3169
ENSMUSG00000021670	Hmgcr	61.3892	65.8743	63.4875	74.8435	74.4294	80.2185	77.6514	77.4517	77.8294
ENSMUSG00000109561	Ankrd31	0	0	0	0	0	0	0	0	0
ENSMUSG00000091387	Gcnt4	0	0	0	0	0	0	0	0	0
ENSMUSG00000052075	1700029F12Rik	0	0	0	0	0	0	0	0	0
ENSMUSG00000041817	Fam169a	0	0	0	0	0	0	0	0	0
ENSMUSG00000057762	Gm6169	0	0	0.376191	0	0.577273	0	0.175059	0.180366	0.189885
ENSMUSG00000060739	Nsa2	89.2593	90.8858	88.689	92.3249	88.5975	95.2884	96.2923	98.7768	96.8072
ENSMUSG00000021666	Gfm2	13.1718	12.6291	12.7829	12.5276	13.0771	11.6747	12.2513	13.1096	12.4469
ENSMUSG00000021665	Hexb	69.0156	72.3813	67.29	65.2877	57.0882	65.3487	66.8834	70.0806	62.5943
ENSMUSG00000041773	Enc1	61.6797	65.5919	62.1664	27.4548	26.3175	25.6147	43.2792	46.8266	44.2195
ENSMUSG00000069117	Rps18-ps6	1.52508	3.58478	2.41741	2.26013	3.17963	2.36194	3.85692	2.98038	1.04589
ENSMUSG00000021662	Arhgef28	0.379448	0.411653	0.423009	0.321333	0.324558	0.206651	0.369086	0.583088	0.427034
ENSMUSG00000041747	Utp15	31.3138	28.754	28.9928	38.7855	36.7107	37.4247	29.8205	29.1041	29.1349
ENSMUSG00000021661	Ankra2	10.3153	10.1336	11.2707	9.47972	8.65826	8.59677	9.35869	10.245	10.6589
ENSMUSG00000096330	Gm21976	0	0	0.142559	0	0	0	0	0	0
ENSMUSG00000021660	Btf3	528.765	496.462	524.174	520.588	545.583	515.412	550.472	544.938	543.67
ENSMUSG00000078302	Foxd1	0	0	0	0	0	0	0	0	0
ENSMUSG00000092116	Gm10320	1.62347	3.43445	3.30862	0.343706	2.25651	1.43676	3.7636	2.82014	1.48449
ENSMUSG00000046082	Tmem174	0	0	0	0	0	0	0	0	0
ENSMUSG00000052485	Tmem171	0	0	0	0	0	0.239157	0	0	0.247102
ENSMUSG00000041685	Fcho2	11.4313	12.6305	11.5167	9.0284	7.59552	8.92019	9.00184	10.1665	9.82681
ENSMUSG00000009470	Tnpo1	102.864	102.544	102.07	102.231	100.742	103.003	97.7782	100.461	90.7086
ENSMUSG00000045022	H2bl1	0	0	0	0	0	0	0	0	0
ENSMUSG00000050919	Zfp366	0	0	0	0	0	0	0	0	0
ENSMUSG00000021650	Ptcd2	70.6698	62.1965	60.7137	61.6533	63.1578	64.6528	63.4897	68.9031	66.686
ENSMUSG00000041632	Mrps27	58.966	66.8752	65.9987	55.9929	62.6882	64.3035	69.6949	64.3517	63.543
ENSMUSG00000052727	Map1b	16.2248	17.4378	15.9187	14.7344	14.3213	14.6336	14.1895	15.5224	13.9842
ENSMUSG00000021647	Cartpt	0	0	0	0	0	0	0	0	0
ENSMUSG00000021646	Mccc2	22.3663	22.4647	24.0617	20.4922	19.7348	19.6589	22.1367	24.5979	25.8263
ENSMUSG00000049658	Bdp1	16.8121	16.867	16.83	21.0513	20.369	20.6579	16.4008	15.9695	13.2046
ENSMUSG00000021643	Serf1	31.4257	26.2985	27.4214	29.1206	28.6623	29.9956	29.8206	33.2969	27.6823
ENSMUSG00000021645	Smn1	48.6869	49.7334	52.097	49.4063	51.0021	49.222	48.5559	51.8197	47.839
ENSMUSG00000078945	Naip2	2.29517	2.53146	2.43872	1.75676	1.59506	1.60153	2.7162	1.87847	2.13905
ENSMUSG00000071203	Naip5	0	0.115934	0.0372287	0	0.114257	0.0363745	0.103946	0.142795	0.112749
ENSMUSG00000078942	Naip6	0.0626606	0.23566	0.0283782	0.0530637	0.174188	0	0.132057	0.163272	0.0859447
ENSMUSG00000021640	Naip1	0	0	0.0349961	0	0	0.0341931	0.0325706	0	0
ENSMUSG00000021639	Gtf2h2	20.0997	19.6748	17.4576	18.0706	17.5618	17.6662	18.7235	20.2079	19.2183
ENSMUSG00000021638	Ocln	0	0	0	0.0429022	0	0	0	0	0
ENSMUSG00000021636	Marveld2	0.0632443	0	0.0572851	0	0.117207	0	0	0.0549311	0
ENSMUSG00000021635	Rad17	22.2053	18.8848	19.9451	18.6698	19.7902	19.3701	17.1108	19.6318	18.2934
ENSMUSG00000078941	Ak6	34.8376	35.5876	34.4237	30.7449	29.4898	27.2762	32.6239	34.0155	33.6211
ENSMUSG00000052293	Taf9	0.201785	0.569168	0.182772	0.25632	0.0934891	0.267867	0.595366	0.175261	0.184511
ENSMUSG00000048924	Ccdc125	4.33155	4.23553	3.29567	2.49434	4.25453	2.83671	3.14029	3.31072	2.61409
ENSMUSG00000069089	Cdk7	36.2451	37.4971	38.1099	29.3743	30.3232	30.6975	31.6249	29.5258	29.8703
ENSMUSG00000061474	Mrps36	73.368	85.2412	90.3301	82.3203	84.0081	87.3659	85.3433	86.9097	89.1938
ENSMUSG00000045273	Cenph	60.1871	60.422	62.2265	56.4518	62.992	53.5834	69.638	61.2314	58.3237
ENSMUSG00000041431	Ccnb1	123.456	124.374	121.839	117.648	120.695	118.819	107.28	112.955	114.882
ENSMUSG00000021629	Slc30a5	38.8255	39.2617	40.3201	34.9403	34.2103	35.4762	36.1413	36.6256	35.0996
ENSMUSG00000041417	Pik3r1	13.3696	16.2816	16.5309	9.54278	8.73097	9.82241	11.0559	13.566	12.4967
ENSMUSG00000021624	Cd180	0.14231	0.223005	0.214835	0.160686	0.175823	0.0839622	0.199945	0.123604	0.130127
ENSMUSG00000034751	Mast4	1.888	2.03583	1.96722	2.15788	2.06755	2.20835	1.9867	1.94372	1.81692
ENSMUSG00000032621	Srek1	26.7912	27.4403	27.394	27.6192	27.6618	30.3911	22.779	23.8693	22.7929
ENSMUSG00000021709	Erbin	62.5592	63.2525	63.7416	51.9511	51.9521	52.5509	49.7621	53.985	49.9609
ENSMUSG00000021710	Nln	14.799	14.5544	14.7062	12.7246	12.9655	13.8779	13.4319	14.4084	13.2785
ENSMUSG00000042743	Sgtb	14.9	13.8784	15.5142	12.7359	11.355	11.5843	13.6759	14.2719	14.4522
ENSMUSG00000021711	Trappc13	46.2708	48.2696	53.4364	42.636	41.5484	43.0942	46.3895	44.8773	45.8859
ENSMUSG00000118537	Shld3	9.1725	6.62438	7.22454	8.21797	10.4703	7.647	6.94796	6.35036	7.41484
ENSMUSG00000021712	Trim23	18.7579	19.4562	18.0018	16.736	16.8986	16.5676	17.413	16.3246	16.2332
ENSMUSG00000021713	Ppwd1	15.0598	14.2621	14.0361	10.4429	10.4155	10.2373	11.2541	11.8164	11.2094
ENSMUSG00000021714	Cenpk	13.5344	15.724	13.0369	10.6304	11.2909	10.3494	12.9606	14.5255	13.6844
ENSMUSG00000046169	Adamts6	0.658298	1.05737	1.1677	0.534247	0.533744	0.631138	0.924908	1.04824	0.802592
ENSMUSG00000021715	Cwc27	27.2484	24.5695	25.6924	25.9752	24.697	23.1922	22.531	26.8998	26.2092
ENSMUSG00000021716	Srek1ip1	28.1333	27.255	26.3755	24.0472	23.4499	23.7925	25.3787	25.6342	26.1457
ENSMUSG00000042655	Shisal2b	1.39982	1.05291	0.63396	1.06688	0.38913	0.371648	0.944036	0.72949	0.767991
ENSMUSG00000021719	Rgs7bp	8.61371	8.58189	10.2112	5.52844	5.15307	5.18903	10.4716	10.3691	10.0596
ENSMUSG00000021718	Nt5el	0	0	0	0	0	0	0	0	0
ENSMUSG00000021720	Rnf180	0.230033	0.216282	0.38199	0.292203	0.355255	0.542872	0.420154	0.366292	0.525851
ENSMUSG00000021721	Htr1a	0	0	0	0	0	0	0	0	0
ENSMUSG00000042590	Ipo11	41.7043	39.4295	40.5973	36.2715	37.7226	34.1208	39.5163	41.6069	38.3464
ENSMUSG00000021692	Dimt1	16.2738	16.3976	17.7589	17.8734	21.6673	17.843	14.6084	16.3538	14.7791
ENSMUSG00000021693	Kif2a	38.1078	36.5218	35.1535	33.093	31.3432	32.8368	34.0709	33.767	31.052
ENSMUSG00000032846	Zswim6	12.0242	12.4287	14.9405	12.9567	12.4989	13.1652	13.5477	12.4186	11.6292
ENSMUSG00000068184	Ndufaf2	33.1109	29.3083	29.0802	29.9253	35.4066	34.2608	31.182	33.9988	36.3842
ENSMUSG00000071180	Smim15	68.4881	61.2062	66.1588	62.3465	64.5397	58.8968	65.6567	60.327	57.6647
ENSMUSG00000021694	Ercc8	2.84929	2.62643	1.72054	2.05806	2.30371	2.32382	2.16646	2.88722	2.37548
ENSMUSG00000021696	Elovl7	31.1271	28.9657	30.7529	29.1582	31.6582	30.7548	28.262	31.0631	28.17
ENSMUSG00000021697	Depdc1b	18.2606	18.0095	17.4654	13.3552	14.2584	12.7702	16.3087	16.304	17.6899
ENSMUSG00000021699	Pde4d	2.06659	2.37857	2.40438	8.61461	7.54423	9.00268	4.94105	4.36357	4.91968
ENSMUSG00000021700	Rab3c	0	0	0	0	0	0	0	0	0
ENSMUSG00000046006	Gapt	0	0	0	0	0	0	0.519877	0	0
ENSMUSG00000021701	Plk2	51.1512	54.2283	58.9713	44.0027	45.6767	47.5023	50.789	54.9347	49.516
ENSMUSG00000055194	Actbl2	0	0	0	0	0	0	0	0	0
ENSMUSG00000032745	Gpbp1	60.3061	61.2331	59.2874	53.2499	55.8809	60.6416	51.5306	53.9966	49.3837
ENSMUSG00000116016	Gm49496	0	0	0	0	0	0	0	0	0
ENSMUSG00000067122	Gm10198	0	0	0	0	0	0	0	0	0
ENSMUSG00000032727	Mier3	16.9878	16.5003	18.0259	14.3266	14.6355	13.5431	13.8473	12.0417	11.8427
ENSMUSG00000021754	Map3k1	19.9043	16.6891	16.3638	14.4478	13.5999	15.302	16.8277	12.2238	15.7841
ENSMUSG00000049985	Ankrd55	0.100419	0	0.0606379	0.198424	0.0310167	0.0296233	0.0282177	0	0.183645
ENSMUSG00000021756	Il6st	22.5474	24.8416	24.2456	20.3997	20.7143	21.2505	19.5923	20.521	20.2472
ENSMUSG00000050377	Il31ra	0	0	0	0.031929	0.0349369	0	0	0	0
ENSMUSG00000021758	Ddx4	1.41932	0.934136	0.899912	0.961556	1.24942	0.942068	1.07684	1.35604	0.908475
ENSMUSG00000047789	Slc38a9	3.04755	3.16636	3.25913	3.42661	3.14429	3.60363	3.17357	3.21417	3.29014
ENSMUSG00000021759	Plpp1	33.9783	29.8786	41.5153	29.7058	27.2946	25.4193	32.4559	28.3442	35.2047
ENSMUSG00000016018	Mtrex	73.6799	72.1331	67.7358	69.4664	73.2252	71.709	70.0802	68.2593	67.8916
ENSMUSG00000042426	Dhx29	23.663	25.3599	28.4596	26.4573	26.0152	26.1061	25.1373	26.5484	25.0537
ENSMUSG00000042417	Ccno	0.669721	0.550975	0.454963	0.567149	0.387861	0.370436	0.705717	0.872533	1.07168
ENSMUSG00000074651	Mcidas	0.179968	0.16921	0.0815053	0.0762024	0.166762	0.15927	0.151713	0.156312	0.164562
ENSMUSG00000078926	Cdc20b	0	0	0	0	0	0	0	0	0
ENSMUSG00000021760	Gpx8	223.485	219.528	234.963	195.651	215.785	205.188	205.603	207.935	212.938
ENSMUSG00000023132	Gzma	0	0	0	0	0	0	0	0	0
ENSMUSG00000042385	Gzmk	0	0	0	0	0	0	0	0	0
ENSMUSG00000042379	Esm1	0	0	0	0	0	0	0	0	0
ENSMUSG00000021763	BC067074	0.448411	0.515296	0.248209	0.0421927	0.323172	0.19842	0.462012	0.281283	0.387245
ENSMUSG00000042364	Snx18	43.1472	43.1877	44.3891	25.1227	25.0974	26.1456	30.3972	31.9593	31.6228
ENSMUSG00000051456	Hspb3	0	0	0	0	0	0	0	0	0
ENSMUSG00000042348	Arl15	15.2128	16.3059	17.9683	13.7074	12.9688	12.44	14.7737	15.1158	13.9661
ENSMUSG00000021764	Ndufs4	87.0418	85.2547	84.7068	88.493	92.8774	97.3026	88.4242	90.2129	94.6852
ENSMUSG00000021765	Fst	0.0932195	0	0.0844359	0	0.0431896	0	0	0	0.0852393
ENSMUSG00000015536	Mocs2	13.513	13.2383	12.6249	12.1035	12.2587	12.0007	14.5181	13.0704	13.9331
ENSMUSG00000015533	Itga2	0.959561	0.845813	1.08643	0.507874	0.444575	0.424602	1.18808	1.19806	1.09677
ENSMUSG00000042284	Itga1	3.23155	3.74121	3.66664	3.52547	3.14362	3.34842	3.31557	3.61585	3.49121
ENSMUSG00000114470	Gm49395	0.124067	0.116651	0.112377	0	0	0	0.104589	0.431037	0
ENSMUSG00000042275	Pelo	52.4036	53.1674	51.3406	58.0758	53.7609	52.6471	48.6839	47.1409	48.0397
ENSMUSG00000042258	Isl1	0	0	0	0	0	0	0	0	0
ENSMUSG00000021725	Parp8	7.17629	7.53978	7.72161	4.01748	3.90503	3.85746	6.45562	6.17025	6.07752
ENSMUSG00000021728	Emb	54.3867	54.2223	52.6005	55.7091	52.3187	52.2981	53.1324	52.1606	49.9857
ENSMUSG00000021730	Hcn1	1.16862	1.10986	1.25096	1.0896	1.3235	1.00288	1.06475	1.32258	1.14413
ENSMUSG00000021731	Mrps30	25.2204	26.9408	27.9011	24.9717	26.9971	25.0175	26.2108	25.8627	25.5846
ENSMUSG00000021732	Fgf10	0	0.0437092	0.0842157	0.0787364	0.0430769	0	0.078379	0.0403775	0.0425085
ENSMUSG00000025453	Nnt	0.516721	0.342941	0.357908	0.360361	0.366145	0.72629	0.256233	0.2904	0.58366
ENSMUSG00000116207	Nnt	0	0	0	0	0	0	0	0	0
ENSMUSG00000025451	Paip1	82.9327	81.8739	87.6755	75.839	73.9224	75.5857	78.6773	82.89	84.7181
ENSMUSG00000062822	4833420G17Rik	23.7025	24.4277	24.3264	19.8126	20.5017	21.7908	20.1289	20.0922	22.2743
ENSMUSG00000074634	Tmem267	8.01257	7.86759	6.82857	13.0025	11.7404	11.6671	8.75101	9.94192	9.31169
ENSMUSG00000074715	Ccl28	1.45715	1.32853	1.03988	1.42095	1.30931	1.28957	1.34005	1.34232	0.767145
ENSMUSG00000093930	Hmgcs1	99.8225	98.5393	97.333	104.13	99.8319	107.379	111.546	112.38	106.901
ENSMUSG00000095930	Nim1k	0.176854	0.0950182	0.114421	0.106977	0.0936437	0.223592	0.149088	0.197495	0.184816
ENSMUSG00000094870	Zfp131	39.9599	42.4964	41.3594	40.278	39.7769	36.9232	38.3756	37.5661	35.3522
ENSMUSG00000094237	AF067063	0	0	0	0	0	0	0	0	0
ENSMUSG00000095514	D13Ertd608e	0	0	0	0	0	0	0	0	0
ENSMUSG00000096284	Tcstv1	0	0	0	0	0	0	0	0	0
ENSMUSG00000096175	Gm21761	0	0	0	0	0	0	0	0	0
ENSMUSG00000078537	B020031M17Rik	0	0	0	0	0	0	0	0	0
ENSMUSG00000095029	Gm36079	0	0	0	0	0	0	0	0	0
ENSMUSG00000095609	Gm21188	0	0	0	0	0	0	0	0	0
ENSMUSG00000096323	Gm20767	0	0	0	0	0	0	0	0	0
ENSMUSG00000095653	Gm21818	0	0	0	0	0	0	0	0	0
ENSMUSG00000094027	Gm21762	0	0	0	0	0	0	0	0	0
ENSMUSG00000063846	Gm21731	0	0	0	0	0	0	0	0	0
ENSMUSG00000095071	AF067061	0	0	0	0	0	0	0	0	0
ENSMUSG00000094796	BC147527	0	0	0	0	0	0	0	0	0
ENSMUSG00000095821	Tcstv3	0	0	0	0	0	0	0	0	0
ENSMUSG00000020671	Rab10	172.49	176.834	181.054	165.82	156.504	154.7	169.635	164.835	156.833
ENSMUSG00000020668	Kif3c	40.1445	41.2476	39.4226	34.6564	34.0141	32.8438	40.7562	36.3226	38.6093
ENSMUSG00000037486	Asxl2	15.8329	16.249	16.4922	15.4533	15.4668	16.0426	13.2114	12.2367	12.7599
ENSMUSG00000071454	Dtnb	8.7312	9.52861	8.65497	9.714	8.56521	8.1607	9.93277	10.2532	8.77806
ENSMUSG00000020661	Dnmt3a	23.5844	25.9328	25.9839	18.307	16.2921	16.3678	18.3215	19.5466	18.5451
ENSMUSG00000020660	Pomc	4.3817	2.13618	3.38086	2.06145	3.00754	3.30329	3.00974	3.52384	3.70982
ENSMUSG00000020658	Efr3b	5.31537	5.90805	5.50499	5.40852	4.58171	5.85272	5.81816	5.11772	5.76459
ENSMUSG00000020657	Dnajc27	17.7403	18.3003	15.3071	15.9844	17.5682	17.4114	15.4866	15.9196	15.3759
ENSMUSG00000020654	Adcy3	30.4435	29.9115	31.7314	33.2048	32.9059	30.5487	31.0045	33.7587	31.9394
ENSMUSG00000020652	Cenpo	11.2203	11.8509	10.9099	8.37956	9.27812	8.70491	9.68212	11.229	9.23647
ENSMUSG00000096199	Ptrhd1	8.52226	9.21736	7.82016	7.31136	7.63884	8.8731	8.45207	8.51477	9.67721
ENSMUSG00000020647	Ncoa1	24.2923	25.1383	25.3694	22.7261	21.8165	23.1098	21.7819	21.9873	21.5514
ENSMUSG00000020640	Itsn2	38.0718	41.098	41.5184	37.9367	37.4821	37.2619	35.2283	34.2166	34.3949
ENSMUSG00000079177	Fam228a	0.123459	0.116079	0.0559129	0	0.114399	0.0546299	0.0520378	0.0536152	0
ENSMUSG00000050545	Fam228b	1.64532	3.37018	1.86287	2.23928	2.01464	1.82012	2.82355	2.39877	3.00895
ENSMUSG00000020639	Pfn4	1.38717	1.09388	1.62124	0.682091	1.40977	0.990025	1.65976	1.78781	2.04583
ENSMUSG00000037361	Sf3b6	114.291	104.288	117.506	105.608	110.835	107.911	107.024	109.162	109.235
ENSMUSG00000020635	Fkbp1b	6.49428	7.87879	6.83112	4.43519	7.76482	9.26997	8.83011	6.91432	7.85391
ENSMUSG00000051721	Wdcp	8.85922	8.53446	9.70171	8.3633	9.25211	8.38659	8.72324	8.10468	8.79802
ENSMUSG00000037336	Mfsd2b	0.207743	0.195324	0.0376337	0.105555	0.0384998	0.220621	0.245178	0.25261	0.113975
ENSMUSG00000020634	Ubxn2a	74.2555	71.1716	72.4114	59.7996	62.4812	58.5331	64.3236	66.9324	63.668
ENSMUSG00000052812	Atad2b	13.2355	13.4026	14.5015	11.664	11.2019	12.0892	11.086	10.1433	9.97971
ENSMUSG00000020627	Klhl29	6.86545	6.7121	6.19104	4.21898	4.56014	3.65627	5.04491	5.25062	6.83327
ENSMUSG00000020609	Apob	0	0	0	0	0.014224	0	0	0	0
ENSMUSG00000037669	Ldah	32.3315	34.7257	33.3738	30.0606	28.4109	27.7052	33.2353	33.199	31.3863
ENSMUSG00000037660	Gdf7	1.80373	3.53314	4.49287	3.05495	4.31771	3.32559	2.78766	2.08885	2.06165
ENSMUSG00000020605	Hs1bp3	95.0552	88.8375	91.2582	73.1406	75.0166	71.2683	92.8565	96.7227	96.4235
ENSMUSG00000054364	Rhob	209.703	222.681	216.337	122.066	124.959	130.224	235.041	248.889	234.964
ENSMUSG00000020600	Slc7a15	0	0	0	0	0	0	0.0603046	0	0
ENSMUSG00000020594	Pum2	150.255	155.428	158.78	144.058	143.925	146.167	129.844	127.741	128.206
ENSMUSG00000020592	Sdc1	127.92	142.712	142.315	117.125	111.04	111.717	132.357	138.077	127.238
ENSMUSG00000020585	Laptm4a	1023.98	1019.71	1037.75	1083.53	1117.97	1143.55	1085.42	1063.74	1044.32
ENSMUSG00000020583	Matn3	5.39343	6.33878	6.2351	5.58904	6.77316	6.46886	6.40121	5.91724	5.51574
ENSMUSG00000066643	Wdr35	49.5837	53.6154	52.9564	47.1947	48.4251	48.1235	48.2944	52.6193	51.9274
ENSMUSG00000066637	Ttc32	11.4712	11.9308	10.7581	9.1985	10.3473	10.6011	9.3279	9.25798	9.00399
ENSMUSG00000048387	Osr1	0.207059	0	0	0	0	0	0	0	0
ENSMUSG00000020622	Nt5c1b	0	0	0	0	0	0	0	0	0
ENSMUSG00000020621	Rdh14	46.9695	47.6947	42.413	36.1042	36.4254	35.3005	40.0826	42.6785	47.7061
ENSMUSG00000043673	Kcns3	0	0	0	0	0	0	0	0	0
ENSMUSG00000047002	Msgn1	0	0	0	0	0	0	0	0	0
ENSMUSG00000051235	Gen1	23.9709	27.3823	26.1795	20.0196	18.2036	18.9707	21.7637	23.2131	21.6921
ENSMUSG00000020608	Smc6	46.2617	46.1022	47.6365	35.2211	33.5454	33.4919	42.9648	44.4753	38.2809
ENSMUSG00000054459	Vsnl1	0	0	0	0	0	0	0	0	0
ENSMUSG00000086022	Rad51ap2	0	0	0	0	0	0	0	0	0
ENSMUSG00000020589	Fam49a	11.9036	11.7828	12.92	13.086	11.9743	11.812	13.5562	12.5955	12.251
ENSMUSG00000037169	Mycn	0	0	0	0	0	0	0.109445	0	0
ENSMUSG00000037149	Ddx1	267.618	272.879	276.802	273.803	278.139	277.083	278.381	286.418	271.004
ENSMUSG00000020576	Nbas	22.4345	24.0313	24.3522	24.5001	23.7461	25.5242	23.2519	24.5425	22.3434
ENSMUSG00000020607	Lratd1	0	0	0	0	0	0	0	0	0
ENSMUSG00000020601	Trib2	3.20715	3.1546	3.26249	0.459623	0.594362	1.17899	2.8284	3.17128	2.75213
ENSMUSG00000020593	Lpin1	18.9767	19.341	19.1787	12.5133	10.7182	10.4845	16.8871	16.7817	18.6324
ENSMUSG00000020591	Ntsr2	0	0	0	0	0.127049	0	0	0	0
ENSMUSG00000036523	Greb1	0.223269	0.293892	0.303348	0.302519	0.351707	0.316147	0.131751	0.213314	0.347065
ENSMUSG00000057469	E2f6	33.6909	36.4711	33.0138	33.3607	34.7186	33.2257	34.069	33.6911	31.463
ENSMUSG00000020580	Rock2	59.5179	61.7341	61.5914	70.3313	71.9083	73.2408	70.7256	71.974	67.6521
ENSMUSG00000045679	Pqlc3	28.4768	29.8238	25.7577	24.2493	25.8374	25.4467	28.8737	30.4017	29.2577
ENSMUSG00000071398	2410004P03Rik	1.3304	1.19401	1.31459	1.07543	0.896565	1.01684	1.27446	1.57572	1.49299
ENSMUSG00000051726	Kcnf1	0	0	0	0	0	0	0	0	0
ENSMUSG00000020571	Pdia6	593.929	583.395	611.323	616.675	620.629	606.141	575.213	557.38	548.151
ENSMUSG00000020566	Atp6v1c2	0	0.555031	0.44558	0.499907	0.364668	0.348285	0.414698	1.19635	0.539784
ENSMUSG00000061458	Nol10	65.7748	64.0397	62.0783	87.2389	75.841	80.6421	68.1015	65.5538	64.158
ENSMUSG00000011179	Odc1	329.538	340.315	332.115	736.289	764.383	743.495	468.384	521.921	471.349
ENSMUSG00000071379	Hpcal1	57.0379	56.3572	51.6635	59.2022	56.1266	55.5035	57.0186	59.2951	62.3092
ENSMUSG00000073197	5730507C01Rik	11.3593	13.4493	13.5662	8.55074	8.0308	6.70195	10.7108	9.35462	8.84811
ENSMUSG00000095470	Gm21863	0	0	0	0	0	0	0	0	0
ENSMUSG00000052632	Asap2	13.8867	14.7609	15.0549	11.0314	11.5866	11.8818	12.9496	12.8619	13.2879
ENSMUSG00000062352	Itgb1bp1	62.4573	54.8826	56.5723	52.9502	55.4361	51.291	52.4763	54.9091	61.7326
ENSMUSG00000054309	Cpsf3	68.4746	67.5052	69.5461	64.6781	63.0371	65.2969	70.4643	68.1663	66.7623
ENSMUSG00000062054	Iah1	46.9083	45.7858	44.7711	43.8547	41.2063	47.2692	50.3034	51.6164	49.2113
ENSMUSG00000052593	Adam17	58.5109	62.8281	62.0699	60.0317	56.0182	57.3382	57.4908	56.3511	58.4776
ENSMUSG00000076432	Ywhaq	318.986	340.126	319.943	367.296	371.012	363.125	344.835	353.346	366.819
ENSMUSG00000073158	9030624G23Rik	1.33385	1.88117	0.690381	1.69434	1.32426	0.590222	0.803166	1.32402	0.958306
ENSMUSG00000059669	Taf1b	39.0451	34.3352	32.7081	29.1994	29.6087	28.3506	34.4954	34.0544	33.6156
ENSMUSG00000020656	Grhl1	0.308925	0.39938	0.314794	0.654028	0.715642	0.512618	0.423188	0.503097	0.317789
ENSMUSG00000020653	Klf11	10.6946	8.43348	8.74947	2.46241	2.83139	2.22441	8.72472	7.14855	7.21038
ENSMUSG00000062563	Cys1	0.43474	0.613128	1.44385	0.429516	0.3357	0.577112	0.67189	0.629325	1.32508
ENSMUSG00000020649	Rrm2	833.569	854.283	815.924	735.122	750.159	722.878	662.94	697.116	643.351
ENSMUSG00000020646	Mboat2	19.6765	19.194	19.0376	15.2427	14.5032	15.1775	19.7916	17.5173	19.1779
ENSMUSG00000036333	Kidins220	92.5492	95.6234	93.7515	76.536	71.4689	74.1755	80.3484	84.1771	77.6776
ENSMUSG00000020644	Id2	148.619	154.418	158.296	313.454	358.104	322.76	101.693	99.213	101.08
ENSMUSG00000020642	Rnf144a	15.9982	17.0968	15.5466	6.07067	6.61557	6.55046	11.7177	13.4397	13.1098
ENSMUSG00000020641	Rsad2	104.701	85.3599	105.696	38.0651	50.2922	49.3864	63.3064	69.6824	68.1716
ENSMUSG00000020638	Cmpk2	18.9076	18.6469	24.1998	5.69984	6.95094	7.68448	13.7734	15.7975	16.0675
ENSMUSG00000063632	Sox11	60.6341	62.4055	60.9584	30.6647	31.288	30.5656	39.6376	42.8509	41.0884
ENSMUSG00000020633	Dcdc2c	0	0	0.0540715	0	0	0	0	0	0
ENSMUSG00000020636	Allc	0	0	0	0	0	0	0	0	0
ENSMUSG00000036655	Colec11	0.395852	0.496252	0.358553	0	0.244537	0.467101	0.333703	0.229213	0
ENSMUSG00000061477	Rps7	1396.4	1369.82	1372.51	1493.2	1516.13	1505.61	1482.22	1444.73	1508.36
ENSMUSG00000020630	Rnaseh1	32.1748	28.5406	30.4167	32.1501	30.427	36.3067	32.2133	33.9801	31.0843
ENSMUSG00000020629	Adi1	237.141	222.965	237.807	254.796	250.006	250.416	254.118	248.72	248.47
ENSMUSG00000020628	Trappc12	19.9376	21.5155	23.3375	17.3541	18.9692	18.4381	20.7663	21.3217	20.8659
ENSMUSG00000036613	Eipr1	17.5034	18.0666	17.2496	17.432	17.0518	16.7402	16.8117	18.2134	18.079
ENSMUSG00000061911	Myt1l	0	0	0	0	0	0	0	0	0
ENSMUSG00000020674	Pxdn	0	0	0	0	0	0	0	0	0
ENSMUSG00000020673	Tpo	0	0	0	0	0	0	0	0	0
ENSMUSG00000020672	Sntg2	0	0	0	0	0	0	0	0	0
ENSMUSG00000043061	Tmem18	53.982	49.7054	49.9068	49.2179	50.0817	47.2505	47.7766	46.4299	48.2198
ENSMUSG00000054204	Alkal2	0	0	0	0	0	0	0	0	0
ENSMUSG00000044573	Acp1	94.1737	93.5802	94.1502	95.9995	96.6988	91.7294	98.9377	104.237	98.5981
ENSMUSG00000020669	Sh3yl1	12.3898	17.7099	13.8005	10.2796	9.54138	8.89046	14.1849	13.4516	12.1712
ENSMUSG00000036136	Fam110c	0	0	0	0	0	0	0	0	0
ENSMUSG00000112187	Gm6993	0	0	0	0	0	0	0	0	0
ENSMUSG00000002900	Lamb1	17.3409	17.4196	18.2857	16.4749	16.8279	16.8735	16.0911	18.9954	17.868
ENSMUSG00000020664	Dld	222.952	217.596	224.879	231.248	247.437	239.918	242.34	236.874	230.205
ENSMUSG00000001225	Slc26a3	0	0	0	0	0	0	0	0	0
ENSMUSG00000020659	Cbll1	37.9529	39.2475	40.5172	34.8976	36.2067	35.5249	38.8341	36.0241	35.6313
ENSMUSG00000020651	Slc26a4	0.343989	0.12937	0.124631	0.116522	0	0	0.347978	0.119509	0.125816
ENSMUSG00000020650	Bcap29	27.7581	27.874	28.078	25.2489	25.9301	25.2889	27.5811	30.3264	27.134
ENSMUSG00000020648	Dus4l	10.4574	14.191	14.8428	7.85154	11.2884	9.73179	13.2688	13.0156	15.3784
ENSMUSG00000035933	Cog5	31.3808	32.4746	34.8532	33.9948	30.211	32.7911	33.4683	33.3915	30.8993
ENSMUSG00000044067	Gpr22	0	0	0	0	0	0	0	0	0
ENSMUSG00000002996	Hbp1	33.7122	35.1862	34.494	19.6494	21.6291	21.2406	23.5951	22.6234	26.2277
ENSMUSG00000002997	Prkar2b	60.4427	67.0721	63.4477	46.1264	41.1915	42.5546	61.6671	63.6382	58.1068
ENSMUSG00000020573	Pik3cg	0	0.0477346	0	0	0	0	0	0.022048	0.0232117
ENSMUSG00000090946	Ccdc71l	9.98836	8.53752	10.8292	8.54401	7.19866	7.76815	7.22944	7.49241	6.27337
ENSMUSG00000020572	Nampt	175.549	178.624	187.451	172.926	168.628	176.109	180.346	172.434	177.432
ENSMUSG00000020570	Sypl	46.0079	47.5232	46.4089	41.0887	42.4657	40.694	39.8434	41.2516	41.1085
ENSMUSG00000035860	Cdhr3	0.0936275	0.0440153	0.127208	0	0.0433786	0.0414298	0.0789279	0.203301	0.171225
ENSMUSG00000020564	Atxn7l1	4.76782	5.1032	4.68488	4.6144	5.3055	5.46272	5.00614	4.78816	5.1771
ENSMUSG00000020562	Efcab10	0	0	0.287873	0	0	0	0	0	0.290612
ENSMUSG00000020561	Twistnb	33.4492	31.6057	34.094	32.3678	33.7635	32.2466	30.3317	33.7743	30.8893
ENSMUSG00000046518	Ferd3l	0	0	0	0	0	0	0	0	0
ENSMUSG00000035799	Twist1	0	0	0	0	0	0	0	0	0
ENSMUSG00000004698	Hdac9	0.288303	0.474371	0.274195	0.097659	0.120217	0.293418	0.328103	0.262927	0.197717
ENSMUSG00000092305	Prps1l1	0	0	0	0	0	0	0	0	0
ENSMUSG00000020590	Snx13	39.4284	39.2446	41.0333	33.643	33.6376	34.1478	34.8656	37.7647	35.7795
ENSMUSG00000019256	Ahr	10.2729	10.5399	11.0339	9.66945	8.90809	8.99932	10.5618	9.73648	9.64738
ENSMUSG00000036231	Agr3	0	0	0	0	0	0	0	0	0
ENSMUSG00000020581	Agr2	0	0	0	0	0	0	0	0	0
ENSMUSG00000020577	Tspan13	61.7296	53.8938	53.8771	52.1288	52.4733	49.1978	54.8075	54.6667	54.864
ENSMUSG00000020547	Bzw2	74.0107	73.3017	72.4773	72.9485	72.3512	78.123	72.3508	69.9452	73.998
ENSMUSG00000036188	Ankmy2	29.1703	26.8921	27.8056	22.9576	21.4659	22.3567	27.6457	25.7063	26.4133
ENSMUSG00000020545	Lrrc72	0	0	0	0	0	0	0	0	0
ENSMUSG00000036169	Sostdc1	0	0	0.217561	0	0	0	0	0	0
ENSMUSG00000043153	Crppa	6.19865	6.6987	5.73107	5.90273	5.14797	5.30366	5.33387	5.80832	5.10356
ENSMUSG00000036144	Meox2	0	0	0	0	0	0	0.0764029	0	0.248621
ENSMUSG00000050103	Agmo	0.100309	0.0628751	0.272572	0.169892	0.123931	0.295909	0.225494	0.116165	0.15287
ENSMUSG00000036095	Dgkb	0.0752016	0.0353531	0.170289	0.0796049	0.104525	0.0499146	0.0950923	0.0979749	0.0343819
ENSMUSG00000004151	Etv1	4.63304	4.32584	4.57535	2.12521	2.13163	1.97892	4.204	4.45719	4.0452
ENSMUSG00000047446	Arl4a	4.63836	4.36108	4.77993	3.90444	4.27226	3.7362	3.88672	4.02866	4.0889
ENSMUSG00000002565	Scin	0	0.0670577	0.0646009	0	0	0	0	0.123893	0
ENSMUSG00000071342	Lsmem1	0	0	0	0	0	0	0.079049	0	0
ENSMUSG00000001627	Ifrd1	45.8236	43.3247	46.8305	72.7872	72.3361	73.1256	70.1482	74.3678	67.5421
ENSMUSG00000055917	Zfp277	7.41297	7.19997	7.74383	5.07836	5.02216	5.44638	7.51664	7.16746	5.8991
ENSMUSG00000035954	Dock4	1.4183	1.48266	1.88473	1.46974	1.56496	1.55246	1.34507	1.62088	1.43339
ENSMUSG00000056899	Immp2l	1.40104	2.41503	2.74956	1.3842	3.57014	2.47982	2.26373	1.92672	1.92165
ENSMUSG00000036295	Lrrn3	1.7709	2.65366	2.35594	1.17162	1.12816	0.783618	1.91274	1.97072	1.6193
ENSMUSG00000014905	Dnajb9	49.8438	49.5467	54.572	38.7279	37.7888	36.7595	35.8641	34.7648	31.9192
ENSMUSG00000036257	Pnpla8	13.7172	13.0391	13.0671	14.2872	13.8433	13.168	13.4336	12.7399	14.0194
ENSMUSG00000020598	Nrcam	64.4655	64.7369	62.1767	75.3117	71.4566	76.3236	72.6346	74.447	72.1681
ENSMUSG00000046314	Stxbp6	0	0	0	0	0	0	0	0	0.0738462
ENSMUSG00000021047	Nova1	6.01549	5.70188	5.31578	4.30727	3.87466	3.50582	4.78245	4.52389	3.91297
ENSMUSG00000020950	Foxg1	0	0	0	0	0	0	0	0	0
ENSMUSG00000089922	Gm43517	0	0	0	0	0	0	0	0	0
ENSMUSG00000002688	Prkd1	0	0	0	0	0	0	0	0	0
ENSMUSG00000035293	G2e3	22.6477	24.2776	22.258	17.778	16.4368	17.4747	20.6925	18.752	19.5681
ENSMUSG00000020952	Scfd1	16.3807	16.5322	15.2347	14.5738	15.1486	15.8487	15.5625	14.2699	17.0291
ENSMUSG00000020953	Coch	0.856139	1.0062	0.323112	1.02711	1.12387	1.45221	0.541293	1.05344	1.36998
ENSMUSG00000020954	Strn3	67.9717	71.2011	67.5139	62.5762	59.2265	58.474	56.1335	58.8135	53.913
ENSMUSG00000020955	Ap4s1	31.0398	37.4973	31.5229	29.3127	33.12	30.1337	35.6816	35.7829	30.4467
ENSMUSG00000035247	Hectd1	59.5178	63.8293	64.2122	63.8025	58.4118	62.5109	53.9726	57.6343	51.5707
ENSMUSG00000035181	Heatr5a	7.70698	8.18002	7.92719	7.40266	7.07436	6.784	6.98534	7.10725	7.81343
ENSMUSG00000020956	Dtd2	26.2204	26.5294	26.6172	22.6708	20.1513	23.2048	31.3281	26.1809	28.6324
ENSMUSG00000035148	Gpr33	0	0	0	0	0	0	0	0	0
ENSMUSG00000035142	Nubpl	9.67134	9.70213	10.207	8.92137	8.00149	8.82653	10.7371	10.2751	11.1332
ENSMUSG00000035133	Arhgap5	39.4896	41.6362	41.7657	37.2681	35.7545	37.1735	31.9978	31.5344	31.6897
ENSMUSG00000061603	Akap6	4.60974	5.24165	5.42801	3.31817	3.12352	3.35291	3.59456	3.75357	3.76726
ENSMUSG00000021010	Npas3	1.11419	1.29408	1.45445	1.35982	1.12353	1.16006	1.24314	1.33775	1.16864
ENSMUSG00000035105	Egln3	11.8115	10.9543	10.4802	5.44352	6.40306	6.1865	9.27971	8.09546	9.40437
ENSMUSG00000044408	Sptssa	124.418	114.331	120.225	117.295	109.413	107.49	115.337	121.526	118.277
ENSMUSG00000054302	Eapp	28.3715	28.6196	28.2245	27.6098	26.2451	24.5127	32.2679	29.7794	27.5696
ENSMUSG00000005656	Snx6	148.326	157.102	146.887	128.267	145.706	140.36	148.615	151.881	146.98
ENSMUSG00000062929	Cfl2	194.638	195.564	199.789	166.103	174.712	177.817	193.506	196.3	193.905
ENSMUSG00000035021	Baz1a	62.1748	64.3292	66.1941	57.9403	56.3667	53.5964	44.2528	45.1272	45.0775
ENSMUSG00000092233	Gm20403	0	0	0	0	0	0	0	0	0
ENSMUSG00000062198	2700097O09Rik	7.07152	5.88779	6.63672	4.94229	5.24999	5.12723	6.28448	4.99499	5.21966
ENSMUSG00000073079	Srp54a	2.08871	3.02131	2.87424	2.68723	2.64263	2.98603	3.04751	2.19792	2.7914
ENSMUSG00000095595	Fam177a	0.109073	0.205106	0.642172	0.138552	0.252673	0.193057	0.229871	0.142104	0.398943
ENSMUSG00000112449	Srp54b	4.4077	4.01054	3.99239	5.2578	4.61127	4.32022	4.87435	4.11648	3.12029
ENSMUSG00000094103	Fam177a2	0.0553694	0	0.100305	0	0	0	0	0	0.0506295
ENSMUSG00000079108	Srp54c	23.3155	24.0201	22.6081	26.1106	25.1964	23.3887	22.477	26.1169	20.6752
ENSMUSG00000021022	Ppp2r3c	21.4867	22.7148	22.2424	21.6821	22.6205	21.6042	22.4666	23.0535	24.4023
ENSMUSG00000021023	Prorp	10.2814	10.2992	12.0542	8.25921	9.88314	7.56831	10.1658	9.80628	10.851
ENSMUSG00000021024	Psma6	394.158	392.108	382.138	392.798	405.71	401.749	407.38	402.416	423.496
ENSMUSG00000021025	Nfkbia	57.1265	52.4624	56.5571	32.0639	33.4842	32.3326	51.5174	50.079	51.8716
ENSMUSG00000063129	Aldoart2	0.64503	0.363883	0.584253	0.218496	0.478159	0.228339	0.435008	0.784341	0.117962
ENSMUSG00000045440	Insm2	0	0	0	0	0	0	0	0	0
ENSMUSG00000021027	Ralgapa1	11.7063	13.3417	13.3878	13.8111	13.6477	13.6494	11.5375	12.0834	11.9747
ENSMUSG00000012076	Brms1l	46.6167	49.9418	50.1869	40.945	39.2952	42.132	42.5857	42.156	42.5694
ENSMUSG00000021028	Mbip	28.2236	29.5114	30.4937	21.6502	26.9736	22.6255	27.7401	24.4038	23.9559
ENSMUSG00000001496	Nkx2-1	0.0752611	0	0	0	0	0	0	0	0
ENSMUSG00000058669	Nkx2-9	0	0	0	0	0	0	0	0	0
ENSMUSG00000001497	Pax9	4.14585	3.97757	3.06548	3.69001	3.72403	3.51929	3.81591	3.63764	3.52016
ENSMUSG00000035472	Slc25a21	0	0	0	0	0	0	0	0	0
ENSMUSG00000079104	Prps1l3	91.4016	92.0177	93.4899	83.932	90.6866	90.2442	72.1243	73.8787	74.3665
ENSMUSG00000047022	Mipol1	6.11317	5.03734	5.22608	4.94422	5.66459	5.06564	5.42361	5.88631	5.63171
ENSMUSG00000035451	Foxa1	3.98597	4.59395	4.48387	1.6333	1.37016	1.82067	1.95106	2.17773	1.93994
ENSMUSG00000046782	Ttc6	0.352112	0.150483	0.115976	0.0271076	0.088984	0.113315	0.0809537	0.11121	0.14635
ENSMUSG00000035431	Sstr1	0	0	0	0	0	0	0	0	0
ENSMUSG00000045930	Clec14a	0	0	0	0	0	0	0	0	0
ENSMUSG00000020986	Sec23a	56.1688	53.8083	58.6819	57.2216	54.1766	54.2457	53.3109	53.9674	50.5926
ENSMUSG00000060121	Gemin2	28.7847	29.8953	26.634	21.526	21.6663	24.3768	25.1614	24.5395	24.5388
ENSMUSG00000020993	Trappc6b	120.784	118.219	115.33	110.672	110.61	108.301	109.051	108.671	108.342
ENSMUSG00000020994	Pnn	99.1135	105.265	109.074	115.055	108.489	105.323	98.4794	98.4017	91.647
ENSMUSG00000021000	Mia2	35.8168	34.8925	34.8381	30.025	31.143	31.226	31.6053	33.8031	31.0104
ENSMUSG00000035329	Fbxo33	33.6691	34.8986	34.531	25.2272	24.1422	24.202	24.6282	24.418	26.0133
ENSMUSG00000035653	Lrfn5	0	0	0	0	0	0	0	0	0
ENSMUSG00000043060	Fscb	0	0	0	0	0	0	0	0	0
ENSMUSG00000047227	Gm527	2.67365	3.17536	2.67665	1.31083	1.30393	1.86802	2.60976	3.17776	1.93008
ENSMUSG00000020948	Klhl28	13.3517	12.5258	14.2294	9.40984	9.58621	9.96415	11.2554	11.5711	10.3491
ENSMUSG00000035614	Togaram1	16.1156	16.5708	17.0973	17.1609	16.061	17.2967	14.1347	14.4738	13.4349
ENSMUSG00000035597	Prpf39	14.6384	14.4187	13.1943	16.8918	17.6882	16.7986	14.2386	12.0156	12.3066
ENSMUSG00000020949	Fkbp3	104.861	98.9004	106.088	95.4705	96.182	98.3965	105.765	105.658	100.818
ENSMUSG00000055884	Fancm	17.9268	19.5712	19.3181	16.8468	15.1116	16.5903	15.4922	15.8373	15.343
ENSMUSG00000047534	Mis18bp1	23.1828	25.0187	23.3504	17.6372	18.1577	17.8632	22.4994	22.2979	21.5899
ENSMUSG00000035560	Wdr20rt	0	0.0685901	0	0	0	0	0	0	0
ENSMUSG00000060499	Rpl10l	0	0	0	0	0	0	0	0	0
ENSMUSG00000034912	Mdga2	2.50801	2.5555	2.77886	2.54867	2.1186	2.46733	2.15358	2.50256	2.09064
ENSMUSG00000034892	Rps29	1971.63	1906.88	1934.03	1939.4	1923.63	1990.44	1960.78	2021.29	2081.97
ENSMUSG00000034883	Lrr1	33.6524	31.5066	28.1566	28.2568	27.8797	25.7438	21.3969	28.1142	26.5991
ENSMUSG00000049751	Rpl36al	8.85289	6.3914	5.87085	6.42601	6.29894	5.03661	7.46298	7.00267	8.09503
ENSMUSG00000113149	Gm49383	0.18648	0	0	0	0	0.495099	0	0	0.341032
ENSMUSG00000043998	Mgat2	137.14	151.791	148.972	134.637	137.237	134.982	128.232	127.926	124.053
ENSMUSG00000020973	Dnaaf2	6.75117	4.50857	4.68629	4.43482	4.56028	4.74628	6.32949	5.31574	5.42321
ENSMUSG00000113786	Gm49384	0	0	0	0	0	0	0	0	0
ENSMUSG00000020974	Pole2	33.4833	37.9735	33.0855	30.3041	29.3065	31.8664	33.2333	33.8538	32.5856
ENSMUSG00000051890	Klhdc1	8.31841	10.4496	9.88145	6.29375	7.01303	5.6118	10.1737	9.71227	9.60139
ENSMUSG00000020978	Klhdc2	114.223	112.387	115.751	106.288	105.805	105.124	111.21	111.849	107.645
ENSMUSG00000020982	Nemf	36.9024	34.8108	37.8698	34.7534	35.6976	33.4838	33.7923	32.721	31.5927
ENSMUSG00000044147	Arf6	395.575	390.151	395.18	380.332	366.419	377.969	356.155	371.433	347.304
ENSMUSG00000049882	Vcpkmt	16.721	15.2922	13.2329	15.175	13.9076	14.0404	15.7315	16.9023	15.7071
ENSMUSG00000034801	Sos2	33.6389	29.9037	33.0634	29.6144	28.2839	28.8364	30.0518	29.7191	28.7606
ENSMUSG00000020988	L2hgdh	34.435	33.7111	34.2647	32.2444	29.8496	34.2977	33.0865	36.6086	30.9229
ENSMUSG00000054894	Dmac2l	19.7213	19.6273	19.0033	15.7237	16.9133	15.318	16.625	17.949	17.6493
ENSMUSG00000020990	Cdkl1	0.419191	0.591199	0.28477	0.443736	0.485539	0.649216	0.530066	0.36409	0
ENSMUSG00000034761	Map4k5	50.5058	52.5061	53.2589	45.1466	44.6369	43.2688	44.8579	42.1416	40.8692
ENSMUSG00000021066	Atl1	7.52993	7.47435	7.7073	4.91576	5.24925	5.15784	7.86096	6.92487	7.63141
ENSMUSG00000021067	Sav1	85.7193	85.2934	86.5106	64.9877	62.0754	66.5131	74.1107	77.5923	72.1404
ENSMUSG00000021068	Nin	14.9768	15.552	16.0022	17.4723	16.6836	17.0303	13.7646	14.2688	12.8252
ENSMUSG00000090121	Abhd12b	0	0	0	0	0	0	0.0457526	0.0471395	0
ENSMUSG00000021069	Pygl	9.89581	10.1501	9.80633	8.19631	8.42229	9.14206	10.8265	8.91836	10.9492
ENSMUSG00000021071	Trim9	0.13059	0.109141	0.0919997	0.0737262	0.0268906	0.0898887	0.159015	0.151233	0.0796072
ENSMUSG00000021072	Tmx1	162.089	169.407	161.615	156.7	159.507	160.202	145.331	150.131	144.181
ENSMUSG00000048285	Frmd6	19.9436	21.8347	22.5199	9.06799	9.45715	9.00266	14.048	13.3985	13.769
ENSMUSG00000021076	Actr10	54.1438	56.9242	56.3128	54.2878	56.3453	53.4442	55.7655	53.3683	54.9181
ENSMUSG00000060073	Psma3	218.341	203.172	212.296	213.694	223.239	213.21	217.725	214.163	215.672
ENSMUSG00000048118	Arid4a	42.7784	41.4031	42.5085	29.6458	29.4383	30.2734	31.0205	32.755	31.5229
ENSMUSG00000021078	Tomm20l	0	0	0	0	0	0	0	0	0
ENSMUSG00000021079	Timm9	25.8249	24.516	25.2918	27.9187	31.5208	28.027	24.8443	24.8599	25.4868
ENSMUSG00000034601	2700049A03Rik	22.6662	24.39	23.2987	17.7159	16.3844	15.6805	20.4571	22.7521	20.3932
ENSMUSG00000044548	Dact1	4.37907	4.17077	5.76939	6.21275	3.58346	5.38536	4.79423	5.77928	4.99224
ENSMUSG00000034574	Daam1	42.9845	43.7435	45.5629	30.8526	26.9534	29.5536	44.8327	46.6048	41.7688
ENSMUSG00000043398	Gpr135	4.54945	3.44753	4.67432	1.89758	1.63591	2.22344	4.00691	2.94884	3.16656
ENSMUSG00000019718	L3hypdh	35.7684	34.7563	36.231	22.8529	24.192	22.7519	34.5949	33.2859	34.0205
ENSMUSG00000005078	Jkamp	72.9394	67.4587	73.5514	59.0096	63.906	64.4102	71.4009	71.081	70.328
ENSMUSG00000021086	Ccdc175	0	0	0	0	0	0	0	0	0
ENSMUSG00000021087	Rtn1	0	0	0	0	0	0	0	0	0
ENSMUSG00000021090	Lrrc9	0	0	0	0	0	0	0	0	0
ENSMUSG00000034501	Pcnx4	28.2537	31.4287	27.0783	29.3183	28.8538	28.8782	25.1177	28.7738	28.2001
ENSMUSG00000109482	Gm4756	0	0	0	0	0	0	0	0	0
ENSMUSG00000021094	Dhrs7	18.7858	17.3788	17.9458	15.3971	15.2804	14.8612	18.8407	19.884	19.3317
ENSMUSG00000021096	Ppm1a	37.2465	35.0983	34.9451	31.0336	32.1188	31.8562	34.2378	34.5227	35.369
ENSMUSG00000021098	4930447C04Rik	0	0	0	0	0	0	0	0	0
ENSMUSG00000021099	Six6	0	0	0	0	0	0	0	0	0
ENSMUSG00000051367	Six1	10.3945	9.72724	9.90129	5.78568	5.69765	5.744	7.11699	7.41751	7.54125
ENSMUSG00000034460	Six4	6.601	7.50327	6.568	4.1049	3.87082	4.27238	4.93342	4.70646	4.81071
ENSMUSG00000021103	Mnat1	23.3951	24.3867	22.0901	19.7783	18.1451	19.0875	22.1329	23.3903	22.0097
ENSMUSG00000034442	Trmt5	39.3985	34.4109	34.237	34.0418	37.8048	37.8763	38.4393	35.6962	37.2144
ENSMUSG00000044712	Slc38a6	9.37135	9.48297	8.68748	6.98187	7.48682	6.85861	7.90004	8.71239	8.34294
ENSMUSG00000034435	Tmem30b	0	0	0	0	0	0	0	0	0
ENSMUSG00000021108	Prkch	0.255648	0.373902	0.257288	0.264603	0.236889	0.3268	0.335239	0.123358	0.103895
ENSMUSG00000021109	Hif1a	174.277	177.264	171.657	210.933	191.81	208.588	177.65	181.964	173.224
ENSMUSG00000114046	Snapc1l	0	0	0	0	0	0	0	0	0
ENSMUSG00000021113	Snapc1	15.6757	15.0182	15.643	17.8066	18.1568	17.7955	16.0853	16.9016	15.2234
ENSMUSG00000044912	Syt16	0	0	0	0	0	0	0	0	0
ENSMUSG00000079061	Gm11042	0	0	0	0	0	0	0	0	0
ENSMUSG00000034402	Kcnh5	0.210835	0.0495579	0	0.0446361	0.146523	0	0.0888668	0	0
ENSMUSG00000046768	Rhoj	44.6983	47.206	47.09	32.9358	37.4141	37.4849	50.1667	51.3436	47.4777
ENSMUSG00000048982	Gphb5	0	0	0	0	0	0	0	0	0.121329
ENSMUSG00000021051	Ppp2r5e	56.0451	59.3946	56.4571	50.9871	46.999	47.4029	50.3844	52.1204	50.5518
ENSMUSG00000045690	Wdr89	8.3761	9.19846	10.0754	9.41983	8.69285	9.66627	9.15111	9.48672	8.4556
ENSMUSG00000118552	AC124742.1	0	0	0	0	0	0	0	0	0
ENSMUSG00000021054	Sgpp1	32.4113	30.4026	31.9639	28.1207	24.0685	25.4669	29.174	28.3154	28.2518
ENSMUSG00000063450	Syne2	22.7529	29.038	27.6696	47.3131	43.9317	48.4954	29.0038	30.5712	26.6083
ENSMUSG00000021055	Esr2	0.0635072	0	0	0.107561	0.117694	0.0562033	0	0.110319	0.232282
ENSMUSG00000021056	Tex21	0.176406	0	0.079892	0	0	0	0	0.153218	0
ENSMUSG00000021048	Mthfd1	126.64	128.125	128.926	134.239	133.767	131.891	130.22	130.696	127.687
ENSMUSG00000021057	Akap5	0.0940323	0.147352	0.283907	0.0265435	0.145221	0.110957	0.026423	0.0816721	0.0859825
ENSMUSG00000056459	Zbtb25	11.7501	14.3877	14.1081	12.2067	9.55853	11.4869	13.9365	12.9943	12.9305
ENSMUSG00000033454	Zbtb1	14.4408	15.4418	16.672	8.27655	8.38963	9.13078	12.8984	12.2378	11.5841
ENSMUSG00000059970	Hspa2	28.2331	29.1315	27.6245	28.7045	27.8855	27.635	28.0286	23.8193	23.9669
ENSMUSG00000052221	Ppp1r36	1.46983	1.08154	0.752494	0.811771	0.769812	0.904895	0.861958	1.0546	1.05183
ENSMUSG00000052609	Plekhg3	29.2193	31.0568	29.1425	22.8444	23.374	22.2916	22.8022	21.1488	22.3317
ENSMUSG00000021061	Sptb	0.193695	0.215228	0.239242	0.208765	0.195798	0.327253	0.371102	0.443527	0.161012
ENSMUSG00000090258	Churc1	7.51421	6.67645	6.46588	6.84061	6.78876	6.31752	6.04942	6.6244	7.04272
ENSMUSG00000033373	Fntb	21.0834	21.7903	23.0814	21.8068	19.3872	19.8456	20.0798	21.2942	20.2106
ENSMUSG00000042808	Gpx2	0.13277	0	0.0601298	0	0.123027	0.0587501	0.0559624	0	0.0607019
ENSMUSG00000021062	Rab15	3.33772	3.61764	3.44312	3.84721	3.30758	4.38975	2.93093	3.14057	3.17915
ENSMUSG00000059436	Max	110.275	111.173	118.138	99.2758	96.5646	104.642	96.6702	110.082	104.314
ENSMUSG00000021065	Fut8	19.6514	20.2328	18.7315	14.9684	13.2934	14.8282	19.7151	17.8442	16.8801
ENSMUSG00000099418	Gm6657	0	0	0	0	0	0	0	0.310404	0
ENSMUSG00000047454	Gphn	37.1986	42.0558	39.3781	35.4632	36.7423	37.3637	39.8232	42.3684	40.744
ENSMUSG00000056987	Fam71d	0	0	0	0	0	0	0	0	0
ENSMUSG00000021112	Mpp5	30.4133	28.1599	29.2031	29.4906	28.9494	29.0291	24.9604	25.7382	23.8433
ENSMUSG00000021114	Atp6v1d	194.976	197.086	196.811	207.74	203.882	208.461	200.097	193.164	188.824
ENSMUSG00000021116	Eif2s1	186.373	188.514	196.282	189.767	190.151	192.046	185.227	191.743	181.242
ENSMUSG00000021118	Plek2	1.35118	2.03266	1.71341	1.25866	1.37724	1.55452	1.59466	2.22979	1.48261
ENSMUSG00000046157	Tmem229b	11.3003	9.68981	11.9142	8.3064	7.28789	7.80053	9.06889	10.4038	10.4156
ENSMUSG00000060716	Plekhh1	14.8687	16.8237	16.6111	14.2631	13.8366	14.1167	14.4131	14.7117	13.2464
ENSMUSG00000021120	Pigh	19.5784	19.9558	19.704	19.8161	17.5424	18.4714	19.3296	21.1412	21.6118
ENSMUSG00000021125	Arg2	2.24677	1.40831	1.89939	0.63422	2.22069	0.265116	1.13641	2.21163	2.73924
ENSMUSG00000021124	Vti1b	222.915	221.192	218.376	222.821	207.91	211.017	230.869	240.864	221.91
ENSMUSG00000066441	Rdh11	87.9713	89.4063	89.3831	98.4567	90.7518	94.7834	89.2943	95.7114	94.0263
ENSMUSG00000021123	Rdh12	0.216271	0.271124	0.718274	0.122098	0.334002	0.127599	0.486177	0	0.329595
ENSMUSG00000066440	Zfyve26	5.96871	7.23502	6.74512	6.91778	7.06764	7.86848	6.22057	6.66394	6.30376
ENSMUSG00000059060	Rad51b	4.95305	4.87108	6.1365	4.33909	4.37859	4.13149	4.41538	5.24151	5.5702
ENSMUSG00000021127	Zfp36l1	151.656	146.895	147.733	97.2303	94.2596	95.9759	102.156	101.338	102.5
ENSMUSG00000015143	Actn1	104.955	104.896	106.376	88.5205	86.0776	91.5502	96.005	104.052	97.1015
ENSMUSG00000049106	Dcaf5	72.7132	72.2926	67.0356	50.6636	54.6359	50.5248	54.773	55.3078	58.7864
ENSMUSG00000032705	Exd2	11.776	10.1313	10.9917	8.7992	9.72323	9.44534	10.6192	9.58187	11.0494
ENSMUSG00000021130	Galnt16	0.0265804	0	0.0722275	0	0.0738898	0.0470468	0.0224072	0	0
ENSMUSG00000021131	Erh	182.356	201.413	190.926	198.499	186.008	190.811	192.019	193.795	186.243
ENSMUSG00000048833	Slc39a9	41.2408	41.7659	41.3804	37.9925	35.8921	36.5164	37.9088	36.2041	35.2644
ENSMUSG00000066438	Plekhd1	2.11774	1.32743	1.52472	1.1956	1.61013	1.44168	2.05991	2.07519	2.38332
ENSMUSG00000062961	Ccdc177	0	0	0	0	0	0.032778	0	0	0
ENSMUSG00000021133	Susd6	79.8268	79.0956	75.3073	62.5105	59.1858	59.1618	66.4652	65.4793	67.0859
ENSMUSG00000021134	Srsf5	164.495	160.159	159.732	159.968	175.137	156.731	132.339	129.969	133.69
ENSMUSG00000021135	Slc10a1	0	0	0	0	0.0901305	0	0	0	0
ENSMUSG00000021136	Smoc1	7.64774	6.61533	6.8163	3.47137	4.93225	4.81895	5.26078	6.05794	5.48255
ENSMUSG00000079055	Slc8a3	0.240689	0.11315	0.181675	0.101913	0.0743425	0.0355013	0.0338167	0.0348419	0.256765
ENSMUSG00000021139	Gm20498	0.527966	0.868709	1.01621	0.447104	1.22306	0.934491	0.834515	0.859812	0.784499
ENSMUSG00000091803	Cox16	8.15424	7.98848	8.47056	7.72629	8.98253	8.57898	8.79682	7.57767	7.50833
ENSMUSG00000072974	Gm4787	0.172912	0.162576	0	0.146429	0	0	0.145765	0.375458	0.237164
ENSMUSG00000072972	Adam4	0.0854202	0.0803139	0	0.0723375	0.316609	0.0755962	0	0.074192	0.156215
ENSMUSG00000090935	Synj2bp	35.3327	36.4432	37.519	36.1278	32.9427	34.3025	36.3941	35.1538	32.8748
ENSMUSG00000008438	Adam21	0.146954	0	0	0.124447	0.0680855	0.130053	0.0619412	0	0
ENSMUSG00000002679	Med6	75.8304	71.9924	80.6015	63.9661	66.7049	65.4087	69.657	57.5176	59.0665
ENSMUSG00000042734	Ttc9	0	0	0	0	0	0	0	0	0
ENSMUSG00000042724	Map3k9	0.398647	0.442965	0.295433	0.276211	0.167907	0.192436	0.152754	0.188862	0.198829
ENSMUSG00000021140	Pcnx	19.1247	20.8023	20.5986	24.0498	24.462	25.2786	18.5704	18.0268	18.1013
ENSMUSG00000042700	Sipa1l1	23.7509	24.9694	24.1152	18.515	17.9068	17.664	22.6691	22.9356	21.901
ENSMUSG00000021219	Rgs6	0	0	0	0	0.0197742	0.0188858	0	0	0
ENSMUSG00000021221	Dpf3	0.202501	0.190396	0.504407	0.128615	0.0938211	0.089606	0.29874	0.263825	0.324041
ENSMUSG00000021222	Dcaf4	24.9629	25.851	23.9973	16.9516	17.4575	18.2363	22.5823	24.085	27.2404
ENSMUSG00000042628	Zfyve1	29.5085	32.9271	31.5118	24.2944	24.1124	24.1636	26.2805	25.4071	24.6616
ENSMUSG00000010608	Rbm25	38.96	39.1541	39.537	36.2871	36.7285	35.6013	30.9857	31.6791	28.0496
ENSMUSG00000019969	Psen1	103.919	102.693	102.247	99.808	98.8158	97.5333	93.2615	92.6642	92.104
ENSMUSG00000021223	Papln	14.4619	15.4889	15.7466	15.14	13.1193	13.4369	14.9752	13.8467	14.4734
ENSMUSG00000021224	Numb	36.7499	36.4014	32.842	27.8844	27.0706	27.3042	30.0595	28.5519	29.1101
ENSMUSG00000046791	Riox1	50.553	55.5959	53.0631	46.9061	46.6744	45.2235	51.1547	51.5959	50.8979
ENSMUSG00000090843	Heatr4	0	0	0	0	0	0	0	0	0
ENSMUSG00000021226	Acot2	33.4085	36.1734	36.0833	24.1676	28.3396	26.7217	31.694	31.3858	34.0219
ENSMUSG00000072949	Acot1	19.2661	20.9881	22.7404	18.2566	16.4363	16.4224	24.569	23.9391	23.5057
ENSMUSG00000052392	Acot4	0	0	0	0	0	0	0	0	0
ENSMUSG00000113475	Gm49366	0	0	0	0	0	0	0	0	0
ENSMUSG00000021228	Acot3	0	0	0	0	0	0.055059	0	0	0
ENSMUSG00000042540	Acot5	0	0	0	0	0	0	0	0	0
ENSMUSG00000043487	Acot6	0.0333529	0	0	0	0	0	0	0	0
ENSMUSG00000042523	Dnal1	19.3915	17.7395	19.156	17.8314	17.2544	16.2337	18.2962	16.2535	16.8294
ENSMUSG00000054383	Pnma1	0.453353	0	0.0821273	0.383919	0.0840174	0.160486	0.229306	0.0787524	0.0829087
ENSMUSG00000042507	Elmsan1	33.1054	35.4333	34.1861	40.5771	39.1915	41.2858	42.6909	40.7874	37.9548
ENSMUSG00000072946	Ptgr2	66.9923	64.3105	67.248	66.0193	64.0154	63.7893	69.0345	68.0252	70.3619
ENSMUSG00000042472	Zfp410	15.2463	16.2016	15.9048	13.4662	14.6098	14.397	13.1289	13.8617	13.0247
ENSMUSG00000021234	Fam161b	3.39949	3.41224	2.70468	2.29529	1.91556	1.87016	3.33048	2.43393	2.52038
ENSMUSG00000021235	Coq6	24.6432	22.786	25.3426	25.7691	28.0705	26.5685	26.3408	22.5274	25.2725
ENSMUSG00000021236	Entpd5	17.6738	18.7819	17.4201	16.3467	15.458	17.71	18.5416	15.4122	17.3267
ENSMUSG00000057265	Bbof1	1.20588	1.13379	1.41083	1.57433	1.35018	1.55632	1.48247	0.829166	1.0567
ENSMUSG00000098134	Rnf113a2	13.4553	14.9775	12.6077	11.1325	10.175	10.9497	11.8643	13.1642	12.0206
ENSMUSG00000021238	Aldh6a1	18.2311	17.9758	18.523	16.6602	14.5632	15.7089	20.0449	17.9546	19.0712
ENSMUSG00000085793	Lin52	20.1512	21.9859	23.2984	17.065	21.9865	18.3206	16.2338	19.1153	15.722
ENSMUSG00000021239	Vsx2	0	0	0	0.0544434	0	0	0	0	0
ENSMUSG00000021240	Abcd4	8.36226	8.44012	8.76008	7.94126	7.92194	7.80247	8.17547	8.30728	7.86626
ENSMUSG00000071235	Vrtn	0	0	0	0	0	0	0	0.0514902	0
ENSMUSG00000071234	Syndig1l	0	0	0	0	0	0	0	0	0
ENSMUSG00000021242	Npc2	210.077	205.359	210.055	218.605	214.051	214.46	223.78	218.88	221.657
ENSMUSG00000021241	Isca2	55.7423	56.3491	52.3873	56.4686	62.9745	62.617	54.8388	58.2195	59.0576
ENSMUSG00000002020	Ltbp2	0.104542	0.0491462	0.0236728	0.0442652	0	0.0462592	0.0881285	0.0454	0.023898
ENSMUSG00000042350	Arel1	47.3507	51.2747	51.0951	51.0973	48.3031	50.1419	46.7185	48.9032	46.1125
ENSMUSG00000021243	Fcf1	140.552	152.315	147.081	158.431	148.515	149.638	149.802	152.181	148.831
ENSMUSG00000021244	Ylpm1	38.0579	41.4221	41.9564	42.1864	41.9024	42.8267	36.866	37.7775	35.9835
ENSMUSG00000042320	Prox2	4.11956	3.56752	3.7314	2.15744	1.25568	1.77492	3.10723	3.10727	4.16342
ENSMUSG00000004789	Dlst	99.8193	101.784	102.919	105.091	107.382	100.102	100.634	99.9529	96.778
ENSMUSG00000019235	Rps6kl1	0.101012	0.0949733	0.320228	0.128312	0.0935995	0	0.0851527	0.219335	0.230911
ENSMUSG00000004791	Pgf	6.99957	7.20463	6.54025	5.74035	4.71085	5.4773	13.9752	10.6871	13.9461
ENSMUSG00000004788	Eif2b2	170.319	183.289	185.105	168.929	155.403	169.811	177.728	179.568	184.168
ENSMUSG00000021245	Mlh3	10.1651	9.87693	10.8487	6.88181	7.1628	8.06887	11.4335	9.37	9.68328
ENSMUSG00000008822	Acyp1	37.5086	29.4373	33.5532	32.0264	33.3201	32.0975	33.9716	35.136	33.589
ENSMUSG00000045064	Zc2hc1c	0.461771	0.607833	1.08748	0.351943	0.599041	0.367797	0.778544	0.641716	0.63336
ENSMUSG00000034290	Nek9	129.344	127.25	131.041	94.804	97.7369	101.289	126.479	123.863	122.738
ENSMUSG00000021248	Tmed10	157.208	155.562	153.13	150.181	152.562	154.144	154.308	152.944	154.318
ENSMUSG00000021250	Fos	8.18465	8.80694	9.63749	6.08398	5.22458	5.31179	10.8861	14.1386	15.9658
ENSMUSG00000034271	Jdp2	94.3993	84.3559	85.5046	34.5738	36.2623	35.9551	81.3413	88.8235	85.4987
ENSMUSG00000034266	Batf	6.69364	5.14923	7.44087	6.18378	3.52413	4.44286	5.89922	6.87084	5.84241
ENSMUSG00000034258	Flvcr2	0	0	0	0	0	0.0540219	0	0	0
ENSMUSG00000021252	Erg28	42.7279	49.6711	50.2301	45.6789	43.6642	45.5912	49.8995	46.6745	47.5215
ENSMUSG00000012609	Ttll5	6.8176	7.6642	7.88377	6.72047	6.49212	6.53433	6.92848	8.46089	6.88694
ENSMUSG00000021253	Tgfb3	34.1418	34.2409	38.3124	27.0388	28.8244	24.6198	33.152	35.0906	32.6066
ENSMUSG00000007867	Ift43	54.8009	52.9868	52.923	52.8808	47.2984	52.5113	54.4973	56.1494	56.1512
ENSMUSG00000021254	Gpatch2l	15.2523	14.9451	14.2811	15.0944	14.0854	14.4314	14.2887	16.1739	14.4405
ENSMUSG00000021255	Esrrb	0.0353716	0.0665143	0.0320387	0.0299542	0.0655522	0.0313036	0	0	0.0323436
ENSMUSG00000021256	Vash1	3.868	5.10696	4.24897	3.90283	4.34676	4.51564	4.30137	4.93213	3.83788
ENSMUSG00000021257	Angel1	10.0165	9.32757	11.1129	8.84764	7.68274	8.56759	12.3224	10.1567	11.3501
ENSMUSG00000059114	Lrrc74a	0	0	0	0	0	0	0	0	0
ENSMUSG00000034168	Irf2bpl	69.2618	73.6604	71.4345	33.4155	31.1466	35.1979	48.9717	48.1442	47.2966
ENSMUSG00000034157	Cipc	66.6351	66.5391	65.0575	68.7956	66.9623	65.7445	63.4777	59.0986	61.4938
ENSMUSG00000048483	Zdhhc22	0	0	0	0	0	0	0	0	0
ENSMUSG00000034145	Tmem63c	0.0523091	0	0	0	0.0484708	0	0.0881931	0	0
ENSMUSG00000021032	Ngb	0.124139	0.116719	0.337327	0.105127	0.460121	0.109862	0	0	0.340537
ENSMUSG00000034126	Pomt2	18.0977	19.9741	19.8025	18.2408	17.4924	18.063	19.3822	19.8763	18.909
ENSMUSG00000021033	Gstz1	32.0754	35.7706	31.1093	29.6548	31.202	31.9208	33.5248	35.1983	34.4805
ENSMUSG00000034111	Tmed8	23.182	26.9263	24.6847	22.2963	22.0427	22.0233	19.0313	19.2823	18.6105
ENSMUSG00000090812	Samd15	0.256876	0.966082	0.620459	0.797624	0.555396	0.606222	0.794003	0.0743702	0.626362
ENSMUSG00000072919	Noxred1	0.125156	0.117675	0.113363	0	0.231945	0.221525	0	0.21741	0
ENSMUSG00000021038	Vipas39	72.8201	74.3985	78.3228	71.8453	67.7286	67.9105	70.4647	68.7275	71.0618
ENSMUSG00000021037	Ahsa1	171.622	168.255	167.933	181.837	177.639	172.253	162.968	170.455	166.939
ENSMUSG00000050671	Ism2	0.65813	0.386742	0.521603	0.348333	0.381148	0.29122	0.554802	0.428716	0.300895
ENSMUSG00000021036	Sptlc2	110.966	113.873	115.527	96.9391	93.6887	96.6408	98.8321	99.9509	99.514
ENSMUSG00000079036	Alkbh1	12.4613	12.9095	14.3226	15.6225	15.9486	14.8002	12.6442	13.2254	11.9896
ENSMUSG00000021040	Slirp	62.569	58.3104	60.1063	60.6889	64.6822	64.4596	65.6415	62.9032	63.5766
ENSMUSG00000021039	Snw1	93.4357	95.1788	93.3097	86.0561	82.8479	87.1448	90.2649	88.6572	85.2291
ENSMUSG00000113805	Gm5788	0	0	0	0	0	0	0	0	0
ENSMUSG00000079034	Gm8300	0	0	0	0	0	0	0	0	0
ENSMUSG00000096576	Oog1	0	0	0	0	0	0	0	0	0
ENSMUSG00000092019	Gm4027	0	0	0	0	0	0	0	0	0
ENSMUSG00000113489	Gm16381	0	0	0	0	0	0	0	0	0
ENSMUSG00000095724	Gm21319	0.114811	0	0	0	0	0	0	0	0
ENSMUSG00000113201	Gm21936	0	0	0	0	0	0	0	0	0
ENSMUSG00000079031	BB287469	0	0	0	0	0	0	0	0	0
ENSMUSG00000113951	Gm2001	0	0	0	0	0	0	0	0	0
ENSMUSG00000072905	Gm2016	0	0.113877	0	0	0	0	0	0	0
ENSMUSG00000113971	Gm2022	0	0	0	0	0	0	0	0	0
ENSMUSG00000096619	Gm2035	0	0	0	0	0	0	0.414508	0	0
ENSMUSG00000096276	Gm2042	0	0	0	0	0	0	0	0	0
ENSMUSG00000096049	Gm2075	0	0	0	0	0	0	0	0	0
ENSMUSG00000096803	Gm6803	0	0	0	0	0	0	0	0	0
ENSMUSG00000095717	Gm2056	0	0	0	0	0	0	0	0	0
ENSMUSG00000114075	Gm16368	0	0	0	0	0.455625	0	0.414508	0	0
ENSMUSG00000066027	Gm10436	0	0	0	0	0	0	0	0	0
ENSMUSG00000095799	Gm8332	0	0	0	0	0	0	0	0	0
ENSMUSG00000079029	Gm5662	0	0	0	0	0	0	0	0	0
ENSMUSG00000093847	Gm5039	0.115244	0.108355	0	0.0975933	0	0	0	0	0
ENSMUSG00000021044	Adck1	15.033	15.1853	14.629	11.7186	12.5726	12.6218	14.5899	15.434	15.6141
ENSMUSG00000066392	Nrxn3	0	0	0	0	0	0	0	0	0
ENSMUSG00000007682	Dio2	0.220697	0.380424	0.366487	0.654135	0.54534	0.65105	0.155039	0.159739	0.235438
ENSMUSG00000061533	Cep128	10.6544	10.4884	11.0252	9.69094	9.38036	9.21414	10.389	10.5985	9.21494
ENSMUSG00000020963	Tshr	0.0355775	0	0.161126	0.0301286	0.0329669	0.125943	0.0899755	0.185406	0.0975956
ENSMUSG00000020962	Gtf2a1	23.7506	22.0408	22.3819	24.2923	21.722	21.9896	20.5128	22.0575	19.7431
ENSMUSG00000020961	Ston2	0	0	0.0155638	0.0291024	0	0	0	0	0
ENSMUSG00000020964	Sel1l	71.0057	69.8171	69.7276	72.4109	72.8614	71.0927	64.7475	59.9567	62.801
ENSMUSG00000047414	Flrt2	0	0	0	0	0	0	0	0	0
ENSMUSG00000021003	Galc	22.6844	23.1396	22.8517	20.8658	20.9133	21.1824	22.092	22.9864	20.7688
ENSMUSG00000021886	Gpr65	0	0	0	0	0	0	0	0	0
ENSMUSG00000033854	Kcnk10	0.0243779	0	0	0	0	0	0	0	0
ENSMUSG00000021007	Spata7	3.56204	4.28606	4.43631	3.71675	3.81148	3.95924	4.18247	4.16193	4.47852
ENSMUSG00000021009	Ptpn21	34.1545	34.9141	33.9293	20.4827	19.2249	19.296	24.8649	23.972	23.7264
ENSMUSG00000021012	Zc3h14	104.357	102.248	101.89	93.9064	90.1695	89.6208	95.8794	99.398	92.97
ENSMUSG00000051166	Eml5	3.34234	2.9921	3.01131	3.32727	3.19593	3.11528	2.71268	2.60962	2.48724
ENSMUSG00000021013	Ttc8	16.401	17.2817	19.8758	13.0749	14.097	13.6639	17.9262	17.9784	16.083
ENSMUSG00000033713	Foxn3	14.0599	16.4893	14.4196	9.07162	9.56433	10.0399	12.3698	11.8241	10.6115
ENSMUSG00000021176	Efcab11	4.91521	5.37899	6.05774	3.61652	3.32257	3.13765	5.33223	6.64863	5.01019
ENSMUSG00000021177	Tdp1	15.9857	14.2748	15.5223	10.6122	11.7608	10.403	13.6339	12.3029	13.5644
ENSMUSG00000045404	Kcnk13	1.51209	1.87406	2.42795	0.814866	0.509504	0.973228	2.60732	1.9103	2.95384
ENSMUSG00000021178	Psmc1	554.924	530.803	537.215	530.655	539.633	516.565	521.25	547.527	537.773
ENSMUSG00000021179	Nrde2	19.7274	19.8901	19.4846	18.9939	18.1854	19.3533	20.9704	18.5511	17.7123
ENSMUSG00000001175	Calm1	580.681	568.063	559.066	573.806	562.372	571.941	572.772	570.397	583.046
ENSMUSG00000033530	Ttc7b	30.9734	32.8308	31.3369	27.8628	30.3523	31.5229	29.1404	29.8969	28.6158
ENSMUSG00000021180	Rps6ka5	1.88222	2.12365	1.91595	1.60913	1.81055	1.09464	1.75294	1.5881	1.65553
ENSMUSG00000021185	Dglucy	38.3229	40.1862	39.3458	33.2018	33.2268	33.5039	39.9514	42.8187	41.4213
ENSMUSG00000047415	Gpr68	0.56767	0.842741	0.62243	2.04942	1.8549	1.50715	1.15858	0.934204	1.3933
ENSMUSG00000021182	Ccdc88c	5.46659	6.34086	5.9384	4.15209	3.98622	4.27264	5.65352	4.99277	5.65136
ENSMUSG00000041846	Ppp4r3a	34.4515	37.037	35.8714	32.065	32.6162	32.8336	29.7413	30.9534	27.7428
ENSMUSG00000047014	Catsperb	0	0	0	0	0	0	0	0	0
ENSMUSG00000021187	Tc2n	0.140349	0.164949	0.222468	0.178281	0.195076	0.403676	0.177471	0.213326	0.192502
ENSMUSG00000021186	Fbln5	71.8648	72.6903	73.3071	137.154	138.833	147.797	122.416	116.262	111.898
ENSMUSG00000021188	Trip11	26.5943	28.8285	28.0777	36.5835	38.4483	36.0123	26.9844	26.3382	25.1847
ENSMUSG00000021189	Atxn3	44.1471	46.1573	45.6845	69.445	68.6193	72.7133	51.889	54.2522	53.2812
ENSMUSG00000113902	Ndufb1-ps	240.42	237.211	244.483	278.533	303.054	291.081	298.694	276.651	279.548
ENSMUSG00000041781	Cpsf2	95.4529	100.658	100.688	143.497	143.427	146.263	118.75	116.84	114.885
ENSMUSG00000041771	Slc24a4	2.08121	2.66837	2.57061	11.4961	11.8778	12.893	7.05772	6.20352	6.53092
ENSMUSG00000044456	Rin3	30.0419	27.5693	28.5718	39.6982	37.2616	37.3324	38.1462	36.5846	35.797
ENSMUSG00000021190	Lgmn	168.038	154.963	156.458	171.386	165.008	169.329	167.969	176.02	169.903
ENSMUSG00000021192	Golga5	55.6603	58.109	52.7764	52.7582	49.5636	48.7098	55.3434	53.3563	54.697
ENSMUSG00000021194	Chga	0	0	0	0	0	0	0	0	0
ENSMUSG00000057963	Itpk1	49.2854	45.4306	48.2011	56.2495	66.205	67.4498	59.8502	46.0525	64.2709
ENSMUSG00000098530	Gm28051	0	0	0	0	0	0	0	0	0
ENSMUSG00000041716	Gm20604	11.9382	10.2172	11.853	14.0629	13.3313	13.6128	13.612	12.363	10.8462
ENSMUSG00000096458	Moap1	2.25489	1.66579	2.04242	1.50035	4.3281	3.56349	2.57975	1.67871	1.1782
ENSMUSG00000046675	Tmem251	35.0664	37.9276	35.9627	37.55	37.4967	36.5992	40.6462	39.8369	41.2423
ENSMUSG00000091931	Gon7	17.057	22.424	17.9109	17.2569	14.2668	17.4999	21.3777	19.1414	16.701
ENSMUSG00000041712	Ubr7	119.572	112.178	112.761	113.257	111.831	108.897	113.959	110.463	112.935
ENSMUSG00000041702	Btbd7	17.0791	18.2824	18.7075	16.1144	14.9828	15.8626	14.4853	14.6197	13.7867
ENSMUSG00000043319	Cox8c	0	0	0	0	0	0	0	0	0
ENSMUSG00000021198	Unc79	0	0	0.0135814	0	0	0.0132697	0.0126401	0	0
ENSMUSG00000041669	Prima1	0	0	0	0	0	0	0	0	0
ENSMUSG00000096753	Fam181a	0	0	0	0	0	0	0	0	0
ENSMUSG00000021200	Asb2	4.04595	3.69054	3.55533	2.04555	1.73464	1.7636	9.01045	8.0248	7.01267
ENSMUSG00000021203	Otub2	19.5658	17.5253	17.5649	13.1867	14.8581	15.5737	18.7387	17.5973	18.8436
ENSMUSG00000041645	Ddx24	88.4426	87.1085	92.3089	88.4788	85.1511	93.0846	85.3206	88.2451	85.8309
ENSMUSG00000064215	Ifi27	409.267	407.696	504.089	375.107	412.742	427.618	447.766	396.754	459.69
ENSMUSG00000079017	Ifi27l2a	0	0.434354	0.836882	0.391216	0	0	0.38944	1.20374	0.844845
ENSMUSG00000021208	Ifi27l2b	0	0	0	0	0	0	0	0	0
ENSMUSG00000021209	Ppp4r4	0	0	0	0	0	0	0	0	0.0466559
ENSMUSG00000061947	Serpina10	0	0	0	0	0	0	0	0	0
ENSMUSG00000060807	Serpina6	0	0	0	0	0	0	0	0	0
ENSMUSG00000071179	Serpina16	0	0	0	0	0	0	0	0	0
ENSMUSG00000021081	Serpina1f	0	0	0	0	0	0	0	0	0
ENSMUSG00000071178	Serpina1b	0	0	0	0	0	0	0	0	0
ENSMUSG00000071177	Serpina1d	0	0	0	0	0	0	0	0	0
ENSMUSG00000066366	Serpina1a	0	0	0	0	0	0	0	0	0
ENSMUSG00000079015	Serpina1c	0	0	0	0	0	0	0	0	0
ENSMUSG00000072849	Serpina1e	0	0	0	0	0	0	0	0	0
ENSMUSG00000063232	Serpina11	0.261163	0	0.236555	0.110582	0.483998	0.115563	0.22016	0.680501	0.238805
ENSMUSG00000058260	Serpina9	0	0	0	0	0	0	0	0.0505653	0
ENSMUSG00000041567	Serpina12	0	0	0	0	0	0	0	0	0
ENSMUSG00000041550	Serpina5	0	0	0	0	0	0	0	0	0
ENSMUSG00000041536	Serpina3a	0	0	0	0	0	0	0	0	0
ENSMUSG00000066364	Serpina3b	0	0	0	0	0	0	0	0	0
ENSMUSG00000066361	Serpina3c	0	0	0	0	0	0	0	0.0839479	0
ENSMUSG00000066363	Serpina3f	0	0	0	0	0	0	0	0	0
ENSMUSG00000041481	Serpina3g	0	0	0	0	0	0	0	0	0
ENSMUSG00000079014	Serpina3i	0	0	0	0	0	0	0	0	0
ENSMUSG00000079013	Serpina3j	0	0	0	0	0	0	0	0	0
ENSMUSG00000058207	Serpina3k	0	0	0	0	0	0	0	0	0
ENSMUSG00000079012	Serpina3m	0	0	0	0	0	0	0	0	0
ENSMUSG00000021091	Serpina3n	2.79801	1.9487	2.62823	2.63275	1.63244	2.10937	2.09664	2.88026	2.55848
ENSMUSG00000021095	Gsc	0	0	0	0	0	0	0	0	0
ENSMUSG00000041415	Dicer1	25.1435	25.3814	23.8385	29.1868	29.558	28.9985	23.0367	23.9902	21.9635
ENSMUSG00000021097	Clmn	16.013	14.6993	15.6752	12.5096	10.4138	12.2036	15.635	14.5519	14.8629
ENSMUSG00000054150	Syne3	8.44311	7.35842	7.99676	7.54177	4.92992	5.04963	7.41003	8.40483	6.45123
ENSMUSG00000021102	Glrx5	82.6639	82.8566	85.6089	94.5513	93.5541	96.3429	90.4003	96.9753	92.957
ENSMUSG00000060863	Tcl1b2	0	0	0	0	0	0	0	0	0
ENSMUSG00000066359	Tcl1b1	0	0	0	0	0	0	0	0	0
ENSMUSG00000000701	Tcl1b5	0	0	0	0	0	0	0	0	0
ENSMUSG00000068940	Tcl1b3	0	0	0	0	0	0	0	0	0
ENSMUSG00000079007	Tcl1b4	0	0	0	0	0	0	0	0	0
ENSMUSG00000041359	Tcl1	0	0	0	0	0	0	0	0	0
ENSMUSG00000097929	Tunar	0	0	0	0	0	0	0	0	0
ENSMUSG00000094910	D430019H16Rik	0	0	0	0	0	0	0	0	0
ENSMUSG00000021070	Bdkrb2	0.0564061	0.0530343	0	0	0.0522671	0	0.0951006	0.0979836	0.0515774
ENSMUSG00000041347	Bdkrb1	0	0	0	0	0	0	0	0	0
ENSMUSG00000041341	Atg2b	23.4938	23.8978	23.7277	21.982	20.8714	21.7203	20.77	21.9519	19.782
ENSMUSG00000044715	Gskip	24.3725	24.8291	25.8078	20.2193	21.0662	21.5255	23.0985	22.1604	21.3329
ENSMUSG00000041323	Ak7	0	0.2389	0.138089	0.129104	0.188355	0.0899467	0.0856787	0.176552	0.139402
ENSMUSG00000021111	Papola	181.654	182.932	190.83	162.924	158.467	164.436	173.995	165.805	168.98
ENSMUSG00000021115	Vrk1	47.23	48.1759	48.1887	46.5033	47.2856	41.0221	46.9611	48.2396	44.4469
ENSMUSG00000048251	Bcl11b	0.0263706	0.0743827	0.143315	0.0669954	0.0244356	0	0.0444608	0.0458086	0.0482263
ENSMUSG00000056770	Setd3	95.1616	97.1041	95.7937	95.2337	91.8898	94.7562	100.388	103.37	92.3949
ENSMUSG00000021258	Ccnk	125.438	117.477	120.37	109.204	110.891	109.767	111.316	117.195	106.792
ENSMUSG00000084883	Ccdc85c	29.1962	29.6767	30.5103	43.8528	44.0996	42.9477	39.5794	36.153	40.4963
ENSMUSG00000021260	Hhipl1	19.1705	19.2094	18.6786	34.1828	33.0151	30.9574	27.1706	27.9279	28.2146
ENSMUSG00000021259	Cyp46a1	1.30144	0.367093	0.471526	0.440847	0.301486	0.403118	0.658269	0.904298	0.595015
ENSMUSG00000058070	Eml1	1.2081	1.13589	0.859785	0.949999	1.49261	1.60374	1.57614	1.42406	1.10468
ENSMUSG00000021262	Evl	104.109	109.309	109.126	108.372	98.4244	101.021	108.186	110.834	115.154
ENSMUSG00000021263	Degs2	0	0	0	0	0	0	0	0	0
ENSMUSG00000021264	Yy1	115.278	108.763	111.449	92.4857	83.9048	87.8628	92.7963	88.6333	85.5403
ENSMUSG00000021265	Slc25a29	10.9983	10.9582	11.0028	8.89679	8.97438	8.86175	11.4165	13.117	11.3326
ENSMUSG00000048856	Slc25a47	3.51113	4.51394	4.34856	3.82291	3.98386	3.48781	3.50353	4.16986	4.71755
ENSMUSG00000021266	Wars	182.866	186.287	191.265	178.926	175.945	181.165	186.64	195.37	186.73
ENSMUSG00000040877	Wdr25	6.87239	4.69933	6.144	3.96807	4.01108	5.01569	6.35771	6.55044	6.24327
ENSMUSG00000040867	Begain	0.508057	0.521113	0.502021	0.547584	0.684766	0.735753	0.428292	1.04301	0.802429
ENSMUSG00000040856	Dlk1	0	0	0	0	0	0	0	0	0
ENSMUSG00000085925	Rtl1	0.0336414	0	0	0	0	0	0	0	0.0922845
ENSMUSG00000075707	Dio3	0	0	0	0	0	0	0	0	0
ENSMUSG00000017843	Ppp2r5c	76.9764	73.5884	75.6622	72.5757	75.5856	72.8067	75.445	71.7458	76.807
ENSMUSG00000018707	Dync1h1	140.4	159.12	155.518	176.17	165.641	178.376	135.607	147.727	132.103
ENSMUSG00000056508	1700001K19Rik	0	0	0	0	0	0	0	0	0
ENSMUSG00000021270	Hsp90aa1	1613.52	1613.4	1624.33	2099.46	2082.35	2048.37	1644.72	1669.63	1573.61
ENSMUSG00000037957	Wdr20	20.7659	21.1066	21.6496	22.4757	23.9906	22.4051	20.3104	19.6306	21.3311
ENSMUSG00000056458	Mok	4.39719	3.30747	2.73111	3.29817	2.96859	3.11319	4.92479	2.78256	3.79101
ENSMUSG00000021271	Zfp839	16.4313	16.7365	15.2448	18.408	18.0275	17.4196	17.4106	18.8304	16.0681
ENSMUSG00000021276	Cinp	63.7866	67.8662	70.8322	66.0834	68.0614	64.8571	74.629	77.5149	71.9102
ENSMUSG00000021275	Tecpr2	12.5384	13.9362	14.5005	13.7277	11.8466	12.8798	12.967	13.8851	14.4337
ENSMUSG00000037904	Ankrd9	10.9654	11.3918	9.50298	12.5532	12.8577	14.6163	10.8415	10.0531	10.8932
ENSMUSG00000037896	Rcor1	103.936	108.018	108.731	109.241	103.701	105.004	91.6781	91.4503	92.9391
ENSMUSG00000083193	4930595D18Rik	0.784445	0.245851	0.947375	0	0	0.462819	0.440858	0.681333	0
ENSMUSG00000021277	Traf3	46.1541	50.0166	49.1594	64.2961	61.3737	63.5354	48.8188	51.2087	47.9241
ENSMUSG00000021278	Amn	0.580282	0.327357	0.420484	0.786253	0.967864	0.205418	0.587013	0.604808	0.318364
ENSMUSG00000021279	Cdc42bpb	153.886	160.776	158.695	143.998	137.22	145.993	146.18	146.128	147.077
ENSMUSG00000087075	Lbhd2	0.957726	0.300158	0.867485	1.62209	1.18327	1.13011	1.61472	1.10912	0.583826
ENSMUSG00000021280	Exoc3l4	16.5814	18.8292	16.8364	8.23915	8.13835	7.77273	13.9781	13.5798	16.5465
ENSMUSG00000021281	Tnfaip2	78.8362	78.8042	80.9704	128.072	133.059	132.247	129.517	134.077	128.439
ENSMUSG00000010529	Gm266	0.176043	0.331039	0	0.149081	0.163125	0.155797	0.890424	0	0.321945
ENSMUSG00000021282	Eif5	281.29	278.806	282.284	219.086	224.701	221.128	271.603	271.447	265.039
ENSMUSG00000007411	Mark3	67.806	69.392	65.5714	65.6934	70.0024	67.8527	64.1869	63.0684	63.6548
ENSMUSG00000001270	Ckb	621.506	631.174	636.224	600.961	596.85	609.006	677.084	658.593	669.369
ENSMUSG00000060950	Trmt61a	24.5277	27.6077	23.411	27.4715	31.037	28.0088	25.2717	26.2668	29.6628
ENSMUSG00000049792	Bag5	107.458	100.232	107.684	104.217	107.317	104.458	106.835	102.74	105.823
ENSMUSG00000037787	Apopt1	50.2774	46.8713	44.1893	39.1493	39.8269	43.1282	50.9594	49.6823	49.9181
ENSMUSG00000021288	Klc1	110.531	114.113	115.816	104.69	104.915	105.176	106.881	109.566	107.347
ENSMUSG00000021287	Xrcc3	21.6225	20.5494	20.2192	23.4485	23.6395	20.1683	26.4237	25.2656	22.1896
ENSMUSG00000021286	Zfyve21	48.931	49.3595	50.8828	57.4831	55.6687	55.9297	70.2827	60.893	64.1067
ENSMUSG00000021285	Ppp1r13b	23.2811	26.519	24.765	18.9839	18.1707	15.9018	23.8133	23.072	21.3671
ENSMUSG00000021290	Atp5mpl	421.106	420.059	425.524	445.763	452.254	458.689	426.405	429.256	462.196
ENSMUSG00000054003	Tdrd9	0.315999	0.29711	0.250446	0.100351	0.146406	0.174786	0.0665968	0.0343078	0.144474
ENSMUSG00000091402	Rd3l	0	0	0	0	0	0	0	0	0
ENSMUSG00000037686	Aspg	4.07009	2.85581	2.69616	2.41785	3.09595	3.01062	2.76535	3.3768	3.33283
ENSMUSG00000021294	Kif26a	8.25516	8.37215	9.54969	8.58798	8.1651	7.93508	9.38304	11.1982	11.1672
ENSMUSG00000043122	A530016L24Rik	3.37	4.97915	3.9869	4.60113	5.16204	6.02572	4.81215	5.97353	5.78569
ENSMUSG00000054013	Tmem179	7.61761	7.16224	6.66726	9.85758	11.3414	12.0438	10.1014	12.4892	11.8961
ENSMUSG00000037679	Inf2	100.733	110.193	100.389	99.361	98.4271	98.4353	99.3542	110.413	105.199
ENSMUSG00000011148	Adssl1	54.8546	55.5207	49.3152	50.7866	59.1746	52.0782	65.9127	63.6441	60.3589
ENSMUSG00000064326	Siva1	71.8571	81.0241	72.3716	71.7048	74.201	72.119	71.5283	91.4298	85.3447
ENSMUSG00000001729	Akt1	839.336	844.959	855.843	833.707	820.549	827.197	845.586	830.148	847.663
ENSMUSG00000037638	Zbtb42	17.7733	19.6496	15.6545	11.0029	9.48392	9.65447	15.0345	16.6614	17.7088
ENSMUSG00000072825	Cep170b	112.452	124.454	117.763	100.911	97.3152	99.8979	103.202	112.042	107.836
ENSMUSG00000052160	Pld4	0.43248	0.464716	0.447691	0.104641	0.114499	0.273386	0.520828	0.482955	0.451951
ENSMUSG00000072812	Ahnak2	20.9618	23.4148	23.6513	29.3384	29.4574	29.2967	26.3789	27.008	27.6325
ENSMUSG00000037594	Clba1	19.0975	18.4689	19.9669	25.5989	21.5388	22.3095	26.0347	22.843	25.3458
ENSMUSG00000047832	Cdca4	45.1935	46.2764	43.5196	37.452	37.3921	35.3966	41.6201	37.0403	38.11
ENSMUSG00000021298	Gpr132	0.157563	0.148144	0.142717	0	0.0730007	0	0	0.205278	0
ENSMUSG00000002799	Jag2	2.02683	2.4254	2.25309	1.11827	1.39435	1.05993	1.68273	2.13383	1.71292
ENSMUSG00000002804	Nudt14	62.402	60.6993	58.5976	61.8615	65.691	55.106	70.4428	62.9792	64.5777
ENSMUSG00000011158	Brf1	18.868	19.4702	19.9758	20.1879	19.4176	20.0279	19.1007	18.2246	16.6752
ENSMUSG00000002803	Btbd6	23.6533	24.4027	22.1749	15.0425	18.5063	14.9056	21.7242	22.3827	24.4056
ENSMUSG00000021143	Pacs2	58.9466	65.9605	66.0957	63.066	59.4165	57.5602	60.4306	60.2412	60.8445
ENSMUSG00000012211	Tex22	0.336838	0	0	0	0	0.298099	0.425931	0	0
ENSMUSG00000021144	Mta1	218.578	223.847	217.144	173.255	177.062	164.046	203.431	203.792	198.102
ENSMUSG00000006356	Crip2	422.689	457.016	449.594	411.454	429.915	402.935	425.135	472.894	438.871
ENSMUSG00000006360	Crip1	9.19361	7.85019	7.47762	5.40222	4.95492	7.55511	5.93128	7.3333	5.57579
ENSMUSG00000037466	Tedc1	41.3455	46.6394	44.9757	32.7379	33.2864	34.1687	41.1037	41.3125	45.8131
ENSMUSG00000049036	Tmem121	20.2477	18.9096	17.8475	20.0236	21.5322	18.5204	17.2979	18.5305	22.3664
ENSMUSG00000051804	Adam6b	0	0	0	0	0	0	0	0	0
ENSMUSG00000043945	Adam6a	0	0	0	0	0	0	0	0	0
ENSMUSG00000042063	Zfp386	18.3762	19.5982	18.9245	17.2173	17.6391	18.1226	18.0455	17.404	17.898
ENSMUSG00000011171	Vipr2	1.48569	1.71231	1.95344	1.54225	1.11022	1.10276	1.69685	2.03967	1.75292
ENSMUSG00000042050	Wdr60	10.6814	10.8612	11.5861	9.8942	8.60238	9.03284	10.2272	9.16285	9.18824
ENSMUSG00000078984	Gm11027	0	0	0	0	0	0	0	0	0
ENSMUSG00000021171	Esyt2	34.7402	34.2692	34.7301	32.5497	32.9064	32.2769	30.7059	31.3319	31.5737
ENSMUSG00000042029	Ncapg2	68.4782	73.6316	68.1076	75.8321	77.0533	73.8964	62.5346	64.991	57.1061
ENSMUSG00000056553	Ptprn2	0	0	0.0450449	0	0	0	0	0	0
ENSMUSG00000041992	Rapgef5	0.117109	0.0943791	0.0454607	0.0425029	0.108516	0.0740292	0.141033	0.247024	0.198871
ENSMUSG00000021175	Cdca7l	115.284	115.923	105.194	107.746	105.425	102.955	127.125	134.571	126.186
ENSMUSG00000018581	Dnah11	0.0739702	0.0278193	0.0536003	0.0250565	0.0137085	0.0130926	0.0249427	0.0899459	0.094693
ENSMUSG00000025323	Sp4	9.7864	9.7939	8.8307	9.76298	10.1675	7.44705	8.12492	7.95266	8.37238
ENSMUSG00000048562	Sp8	0	0	0	0	0.0434833	0	0	0	0
ENSMUSG00000072791	Abcb5	0	0.0459356	0	0	0	0	0	0	0
ENSMUSG00000025321	Itgb8	0.812248	0.600045	0.613096	0.474942	0.286723	0.239611	0.831451	0.604698	0.654296
ENSMUSG00000041886	Macc1	0	0	0	0	0	0	0	0	0
ENSMUSG00000048004	Tmem196	0	0	0	0	0	0	0	0	0
ENSMUSG00000064373	Selenop	154.963	149.167	148.678	127.787	120.648	126.417	150.809	128.906	141.835
ENSMUSG00000091119	Ccdc152	0	0	0	0	0	0	0	0	0.144022
ENSMUSG00000055737	Ghr	6.33194	5.42029	5.49991	4.10166	4.55374	4.20279	5.1984	4.69931	4.42883
ENSMUSG00000022184	Fbxo4	20.0622	18.3717	20.8219	19.7326	16.6536	20.714	24.0473	25.9561	21.2111
ENSMUSG00000041935	AW549877	46.3659	45.567	46.6179	40.3447	39.7233	42.3806	44.5315	45.4169	41.2681
ENSMUSG00000022186	Oxct1	789.511	781.765	792.856	858.388	866.583	850.513	875.976	867.243	862.123
ENSMUSG00000049148	Plcxd3	0	0	0	0	0	0	0	0	0
ENSMUSG00000022181	C6	0	0	0	0	0	0	0	0	0
ENSMUSG00000022155	Mroh2b	0	0	0	0	0	0	0	0	0
ENSMUSG00000079105	C7	0	0	0	0	0	0	0	0	0
ENSMUSG00000041849	Card6	17.8448	16.811	15.9411	13.8648	14.5862	13.5586	11.999	12.6368	11.733
ENSMUSG00000041841	Rpl37	549.464	552.803	550.497	586.854	577.643	618.911	577.337	578.512	608.579
ENSMUSG00000050697	Prkaa1	130.633	117.596	126.273	93.3487	93.2441	93.1215	93.2736	102.487	98.232
ENSMUSG00000022151	Ttc33	42.1258	38.4919	39.7687	32.6592	36.6522	41.0441	33.7614	34.5272	31.6475
ENSMUSG00000039942	Ptger4	0.16087	0	0.0582847	0.0544925	0.0894391	0	0.0813677	0.0838343	0
ENSMUSG00000022150	Dab2	17.1591	18.2151	19.1047	28.5935	30.2074	29.3917	19.6225	18.775	19.1799
ENSMUSG00000022149	C9	0	0	0.0757974	0	0	0	0	0	0
ENSMUSG00000022148	Fyb	2.38364	2.12909	1.97912	2.01857	1.91424	2.00403	2.61223	2.13933	2.6155
ENSMUSG00000050310	Rictor	18.7108	20.5145	19.6141	37.029	37.3566	38.071	24.0805	26.4565	24.1676
ENSMUSG00000022146	Osmr	1.23606	1.3116	1.47147	2.73651	2.60161	2.62538	1.78629	1.76375	1.66308
ENSMUSG00000054263	Lifr	1.13139	1.32503	1.58212	1.27748	1.08515	0.966138	1.55613	1.63779	1.23418
ENSMUSG00000042961	Egflam	0.104832	0	0	0	0	0	0	0	0
ENSMUSG00000022144	Gdnf	0	0	0	0	0	0	0	0	0
ENSMUSG00000039828	Wdr70	35.0765	37.7679	38.6129	34.5015	32.1315	32.1565	37.3356	35.6346	33.905
ENSMUSG00000022142	Nup155	32.1438	33.5205	36.0534	36.7086	35.8549	36.7467	30.4164	31.3074	30.7667
ENSMUSG00000039801	Cplane1	9.63699	9.69056	10.6523	9.93154	10.0196	9.67063	9.32191	8.82422	8.3938
ENSMUSG00000022141	Nipbl	20.5198	23.7537	22.4311	15.9546	16.3008	16.9345	20.953	19.5181	16.314
ENSMUSG00000005360	Slc1a3	0	0	0.0226939	0	0	0	0	0	0
ENSMUSG00000048424	Ranbp3l	0	0	0	0	0	0	0	0	0
ENSMUSG00000022253	Nadk2	25.2007	26.3269	25.0595	17.3772	20.4083	18.2709	24.274	20.9807	22.3937
ENSMUSG00000054115	Skp2	29.3338	28.6273	29.9894	22.403	22.3994	21.1046	23.1256	25.478	21.6071
ENSMUSG00000039704	Lmbrd2	50.329	50.5048	50.1883	48.4203	50.2357	49.6759	45.5553	43.6918	43.584
ENSMUSG00000072664	Ugt3a1	0	0	0	0	0	0	0	0	0
ENSMUSG00000049152	Ugt3a2	0	0	0	0	0	0	0	0	0
ENSMUSG00000039676	Capsl	0	0	0	0	0	0	0	0	0.206092
ENSMUSG00000003882	Il7r	0	0	0	0	0	0	0	0	0
ENSMUSG00000072663	Spef2	0	0.020281	0.0195379	0	0	0	0.127287	0	0.0197238
ENSMUSG00000005268	Prlr	0.0139443	0	0.0126304	0	0	0	0.0117551	0	0
ENSMUSG00000094814	Gm21973	0	0	0	0	0	0	0	0	0
ENSMUSG00000089678	Agxt2	0	0	0	0	0	0	0	0	0
ENSMUSG00000044224	Dnajc21	27.6712	28.5009	25.1856	26.3908	28.1301	29.0458	25.818	26.3284	25.0158
ENSMUSG00000022247	Brix1	113.721	111.194	112.866	112.089	112.416	110.484	105.704	109.589	111.004
ENSMUSG00000022248	Rad1	9.42281	9.24001	9.79163	9.13009	10.2848	9.49022	9.6247	9.79094	9.67336
ENSMUSG00000022249	Ttc23l	0	0	0	0	0	0	0	0	0
ENSMUSG00000022246	Rai14	49.6941	51.4292	52.59	66.9777	67.5022	67.6685	51.2038	52.4706	49.2074
ENSMUSG00000058914	C1qtnf3	0.418248	0.629194	0.68191	0.425029	0.310046	0.740292	0.352583	0.653888	0.382443
ENSMUSG00000022244	Amacr	30.2863	29.0161	33.8261	48.8628	44.948	45.9794	39.9922	40.0639	41.9532
ENSMUSG00000022243	Slc45a2	841.084	853.774	862.762	1262.28	1241.54	1273.71	975.359	981.821	1008.26
ENSMUSG00000060735	Rxfp3	0	0	0	0	0	0	0	0	0
ENSMUSG00000047497	Adamts12	8.28462	8.83902	8.19587	8.9729	8.16671	8.71846	7.4132	9.56017	7.57541
ENSMUSG00000022241	Tars	104.898	100.502	106.045	98.6241	98.813	104.831	107.588	110.062	104.9
ENSMUSG00000022206	Npr3	2.14143	2.4418	2.24917	10.1283	10.4914	10.1814	7.43213	7.36063	6.41593
ENSMUSG00000022205	Sub1	182.162	175.827	185.752	185.281	191.389	193.869	193.112	186.108	186.226
ENSMUSG00000022201	Zfr	129.616	138.505	143.689	120.612	115.109	119.737	113.232	113.144	113.193
ENSMUSG00000039458	Mtmr12	15.2802	15.9091	15.9041	12.1682	12.5544	11.3183	12.958	12.6384	12.111
ENSMUSG00000097221	1810049J17Rik	1.38891	3.04706	2.09673	3.52857	4.28998	5.32642	3.90283	3.61903	3.81003
ENSMUSG00000022200	Golph3	138.764	131.951	136.158	117.178	115.681	120.713	116.535	123.49	116.076
ENSMUSG00000022197	Pdzd2	0.534179	0.524083	0.283997	0.186847	0.172167	0.17471	0.714626	0.615255	0.520305
ENSMUSG00000022195	6030458C11Rik	36.2837	34.7173	36.1223	36.0638	37.0526	33.5603	33.8889	34.8853	33.9915
ENSMUSG00000022191	Drosha	80.5474	78.9515	81.6736	79.1675	81.917	77.9816	80.5398	84.0143	79.386
ENSMUSG00000039385	Cdh6	0.545159	0.490285	0.644076	5.27903	7.0063	5.99931	1.63846	2.47044	1.53882
ENSMUSG00000025370	Cdh9	0.0604386	0.170477	0.164231	0.972458	0.560037	0.534876	0.356648	0.367459	0.442117
ENSMUSG00000022321	Cdh10	0.957631	0.820351	1.19508	0.198235	0.21691	0.207166	0.717584	0.665403	0.700521
ENSMUSG00000040452	Cdh12	0	0	0	0	0	0	0	0	0
ENSMUSG00000047565	Acot10	0.69581	0.39253	0.12605	0.117848	0.515802	0.615786	0.234627	0.24174	0.508996
ENSMUSG00000040420	Cdh18	0.046968	0.176641	0.0850849	0	0.217608	0.0415663	0.356345	0.122383	0.171789
ENSMUSG00000045763	Basp1	23.6357	20.521	19.9621	13.1635	14.6009	12.9085	20.8224	19.6041	22.1964
ENSMUSG00000022272	Myo10	83.7438	93.4005	89.0599	74.9979	72.9973	75.9079	70.4356	78.4623	71.1258
ENSMUSG00000022270	Retreg1	69.1973	57.9236	61.9756	61.3544	60.1481	64.2553	64.9502	62.3891	63.2736
ENSMUSG00000052253	Zfp622	24.8391	23.5235	25.4332	24.6168	26.2132	25.4337	24.5557	24.1536	23.1516
ENSMUSG00000022269	Marchf11	0	0	0	0	0	0	0	0	0
ENSMUSG00000043556	Fbxl7	11.0453	10.3542	11.667	3.55272	3.18889	4.06083	10.1401	9.2803	9.23064
ENSMUSG00000022265	Ank	20.619	21.1134	22.0572	19.6687	15.9765	17.3038	17.7314	19.7613	18.6913
ENSMUSG00000046034	Otulin	81.6151	82.0817	84.1096	90.1921	82.6504	84.8631	71.251	76.9224	84.3323
ENSMUSG00000056069	Otulinl	6.86355	7.13582	7.1135	4.41515	4.21956	3.44593	5.39653	5.44548	5.49149
ENSMUSG00000022263	Trio	14.4911	16.728	15.7839	25.0776	24.9832	25.2363	16.5783	17.4382	16.2518
ENSMUSG00000022262	Dnah5	0	0	0.0123897	0.0115836	0	0	0	0	0
ENSMUSG00000022240	Ctnnd2	0	0	0	0.0351169	0.0192126	0	0	0	0
ENSMUSG00000039168	Dap	177.558	159.736	164.451	158.833	159.278	152.024	172.162	167.054	174.042
ENSMUSG00000022237	Ankrd33b	0.0244141	0.0459094	0.0221137	0	0.0226226	0	0.0205811	0.021205	0.0223241
ENSMUSG00000022236	Ropn1l	5.36407	3.78256	4.45375	3.97471	6.42017	4.15376	4.89873	5.04723	4.90487
ENSMUSG00000039100	Marchf6	56.4224	57.5653	58.7719	63.8132	61.2479	63.0976	52.6742	52.1447	50.6969
ENSMUSG00000022235	Cmbl	51.3702	52.3949	52.9243	53.5513	50.5235	47.4561	60.2724	49.4448	52.6038
ENSMUSG00000022234	Cct5	664.256	689.257	686.209	722.437	724.859	712.414	714.985	716.644	688.92
ENSMUSG00000039065	Atpsckmt	9.25181	8.08563	7.86323	8.28353	8.49739	8.90917	9.2423	9.55788	7.45357
ENSMUSG00000045267	Tas2r119	0	0	0	0	0	0	0	0	0
ENSMUSG00000022231	Sema5a	0	0	0.0207362	0	0.0212134	0	0.019299	0.00994203	0.0104667
ENSMUSG00000022261	Sdc2	62.221	63.1771	59.7089	55.0024	50.4062	50.1274	56.2353	56.6232	54.2327
ENSMUSG00000039007	Cpq	11.0649	11.0836	12.7206	11.6767	10.7261	13.3326	11.9107	10.1279	11.8688
ENSMUSG00000038984	Tspyl5	0	0	0	0	0	0	0	0	0
ENSMUSG00000022255	Mtdh	63.7203	62.4664	61.6044	65.2915	63.2805	63.3361	56.5358	57.6444	55.7039
ENSMUSG00000022257	Laptm4b	369.51	358.006	383.478	334.601	326.544	321.348	345.828	354.97	362.603
ENSMUSG00000022324	Matn2	14.9584	14.4817	15.0647	12.4361	13.0697	12.7243	12.7827	13.1702	13.9277
ENSMUSG00000094447	9430069I07Rik	0	0	0	0	0.692996	0	0	0	0
ENSMUSG00000058600	Rpl30	524.602	522.276	502.436	566.551	548.126	542.806	570.188	572.586	552.874
ENSMUSG00000044726	Erich5	0	0	0	0	0	0	0	0	0.0820737
ENSMUSG00000022323	Rida	52.7359	47.0634	51.9549	49.596	50.9774	48.4499	55.9235	55.3489	50.7948
ENSMUSG00000022325	Pop1	55.4598	55.695	59.2701	59.614	63.611	59.4065	51.3613	55.9533	48.0837
ENSMUSG00000038879	Nipal2	0	0.023679	0	0	0	0	0.0212305	0	0
ENSMUSG00000050963	Kcns2	0	0	0	0	0	0	0	0	0
ENSMUSG00000022329	Stk3	31.5556	32.0046	32.7333	29.0334	30.5043	29.6602	30.966	32.5732	29.9738
ENSMUSG00000022330	Osr2	2.5386	1.49872	2.88762	3.2497	2.68056	3.03036	2.73726	2.51258	2.42925
ENSMUSG00000037646	Vps13b	11.1204	12.0155	12.6773	12.2867	13.0995	14.0415	11.2901	12.069	11.5475
ENSMUSG00000014313	Cox6c	214.132	214.637	221.221	218.304	217.533	230.473	229.951	229.63	228.151
ENSMUSG00000037627	Rgs22	0.0377634	0	0	0	0	0	0.0318345	0	0
ENSMUSG00000048230	Fbxo43	0	0	0	0	0.0491195	0	0	0	0
ENSMUSG00000045996	Polr2k	118.943	138.26	112.703	131.496	119.744	120.128	122.23	130.996	119.731
ENSMUSG00000037617	Spag1	1.14924	1.27864	1.1277	0.924562	1.22464	1.16962	0.936512	0.848448	1.13843
ENSMUSG00000022280	Rnf19a	38.0606	35.8308	37.2271	36.1531	40.3188	39.1478	41.0722	34.8593	37.1402
ENSMUSG00000048307	Ankrd46	48.2599	49.4195	49.1674	54.0867	51.5138	49.8158	53.8757	55.1175	50.7591
ENSMUSG00000013611	Snx31	0.0728764	0.13704	0.132019	0.12343	0	0.193485	0	0.379782	0.533101
ENSMUSG00000022283	Pabpc1	902.893	921.398	949.969	952.195	934.102	922.151	928.353	981.152	904.819
ENSMUSG00000022285	Ywhaz	393.192	406.754	401.732	468.448	467.337	474.933	398.978	402.366	392.161
ENSMUSG00000062397	Zfp706	109.973	109.012	108.44	116.186	121.52	116.099	112.111	113.57	112.456
ENSMUSG00000022286	Grhl2	0.124168	0.210142	0.247431	0.0841208	0.115057	0.0439551	0.272151	0.150985	0.2952
ENSMUSG00000051359	Ncald	36.8659	41.7633	43.1006	156.457	158.47	158.829	113.406	110.046	106.874
ENSMUSG00000022288	4930447A16Rik	0	0	0	0	0	0	0	0	0
ENSMUSG00000022292	Rrm2b	16.6496	18.2964	18.0291	13.9013	13.6269	14.0509	16.5426	16.0678	14.9887
ENSMUSG00000037487	Ubr5	64.9127	70.4028	70.203	69.2609	68.2381	68.6045	56.9945	60.171	55.3648
ENSMUSG00000061923	Odf1	0	0	0	0.163921	0	0	0.326354	0	0
ENSMUSG00000037465	Klf10	16.8903	16.5062	15.716	16.6006	15.7932	16.5331	19.5455	18.8044	18.0652
ENSMUSG00000037458	Azin1	98.0225	101.71	97.8601	110.631	111.739	110.169	101.8	104.143	101.386
ENSMUSG00000022295	Atp6v1c1	155.159	160.928	157.834	181.618	179.832	183.716	164.472	161.332	158.288
ENSMUSG00000022296	Baalc	0.413218	0.777034	0.187141	2.79945	1.29228	2.01132	1.13211	1.12157	0.94461
ENSMUSG00000022297	Fzd6	28.7676	30.1784	30.3596	25.1887	30.1944	27.2663	24.4007	23.7523	23.2197
ENSMUSG00000054196	Cthrc1	0.40281	0.378731	0.243237	0	0.124417	0.237656	0.565947	0.233241	0.245551
ENSMUSG00000022299	Slc25a32	22.3706	22.9184	22.7159	42.3567	38.5899	40.187	27.7242	28.198	26.9202
ENSMUSG00000022300	Dcaf13	24.1258	24.8015	23.5707	25.4339	25.3216	24.8135	22.5867	23.1856	22.9278
ENSMUSG00000037386	Rims2	8.68827	9.85302	9.65987	9.31034	9.10001	9.58398	8.40027	8.88739	8.17041
ENSMUSG00000022303	Dcstamp	0	0.0754903	0.145449	0.135986	0	0.0710558	0.203053	0.209208	0.22025
ENSMUSG00000022304	Dpys	0.0571446	0	0.0517601	0	0.105903	0	0.0963456	0.148899	0
ENSMUSG00000022305	Lrp12	40.7924	39.3621	42.3116	47.4547	46.4389	50.7476	33.8378	33.3248	32.8243
ENSMUSG00000094112	9330182O14Rik	0	0	0	0	0	0	0	0	0
ENSMUSG00000022306	Zfpm2	0	0	0	0	0	0	0	0	0
ENSMUSG00000022307	Oxr1	43.0122	40.4128	41.5115	35.7646	35.19	32.5214	39.6704	43.7107	37.4116
ENSMUSG00000042895	Abra	0	0	0	0	0	0	0	0	0
ENSMUSG00000022309	Angpt1	0.287655	0.0772742	0.148886	0.173999	0	0.109102	0.138567	0.071384	0.0751514
ENSMUSG00000051920	Rspo2	0	0	0	0.0354329	0	0	0	0	0
ENSMUSG00000022336	Eif3e	164.104	159.143	164.788	167.223	171.088	164.078	166.437	165.289	172.615
ENSMUSG00000022337	Emc2	57.7611	59.2211	58.5433	58.6783	60.1012	57.7529	62.1464	65.5103	56.6595
ENSMUSG00000054409	Tmem74	7.09336	6.84034	6.37008	5.75026	3.03363	4.02408	7.10408	5.42376	6.31981
ENSMUSG00000038760	Trhr	0	0	0	0	0	0	0	0	0
ENSMUSG00000038736	Nudcd1	16.9584	17.037	16.7343	13.8965	13.4264	13.7514	15.6969	15.7383	15.3444
ENSMUSG00000022338	Eny2	34.1455	34.5122	34.0882	35.862	38.6214	36.6564	36.1685	34.7505	34.2429
ENSMUSG00000038725	Pkhd1l1	0.0230786	0	0.041808	0.00977196	0.0641553	0.0306365	0.0583656	0.0601349	0.0105514
ENSMUSG00000022339	Ebag9	41.926	42.6911	43.8058	33.8105	34.0941	30.022	40.9897	37.7749	37.7006
ENSMUSG00000022340	Sybu	0.027771	0.0783327	0.0251543	0.0235177	0.0257332	0	0.0702327	0.0482412	0.126968
ENSMUSG00000022342	Kcnv1	0	0	0	0	0	0	0	0	0
ENSMUSG00000022311	Csmd3	0.0126698	0.0476498	0.0688561	0.0751055	0.0469605	0.0224254	0.0427226	0.0220089	0.0579261
ENSMUSG00000038679	Trps1	11.0143	12.0092	10.9756	9.66585	8.90257	8.99777	11.1043	9.88588	9.83755
ENSMUSG00000022312	Eif3h	848.005	839.106	838.531	876.563	865.698	877.651	893.836	880.711	889.581
ENSMUSG00000022313	Utp23	31.5262	29.7088	27.6491	24.3973	29.2129	24.9269	25.1905	25.1469	26.2126
ENSMUSG00000022314	Rad21	337.972	319.812	319.54	274.311	270.975	267.121	290.875	290.957	288.381
ENSMUSG00000068522	Aard	0	0	0	0	0	0	0	0	0
ENSMUSG00000022315	Slc30a8	0	0	0	0	0	0	0	0	0
ENSMUSG00000038622	Med30	135.375	138.992	136.189	133.748	120.423	139.454	135.423	143.134	137.32
ENSMUSG00000061731	Ext1	13.3732	13.8436	15.5912	9.73279	9.7663	8.67133	14.399	14.8815	14.0445
ENSMUSG00000058656	Samd12	14.0552	16.4646	16.3622	13.7172	13.0452	14.07	14.257	15.7099	14.6428
ENSMUSG00000072584	Gm7489	0	0	0	0	0	0.154904	0	0	0
ENSMUSG00000063727	Tnfrsf11b	4.32642	4.06779	3.98751	2.05687	2.95397	2.88843	4.47898	4.4829	4.02546
ENSMUSG00000038591	Colec10	0	0	0	0	0	0	0	0	0
ENSMUSG00000024479	Mal2	0	0	0	0	0	0	0	0	0
ENSMUSG00000037362	Ccn3	3.87675	4.34597	3.03877	3.97748	4.55943	5.74014	5.40492	4.33846	4.70377
ENSMUSG00000022425	Enpp2	46.8942	44.3345	44.6547	43.0344	42.1842	43.9248	49.2976	42.4982	46.9071
ENSMUSG00000037343	Taf2	56.4429	57.3962	57.913	58.8327	57.8339	57.9052	56.9403	57.5319	53.5447
ENSMUSG00000022422	Dscc1	13.7637	12.8501	13.2542	16.0725	16.1994	14.6596	13.5162	15.3521	14.3959
ENSMUSG00000022419	Deptor	29.2854	29.4158	31.7002	175.806	165.857	173.806	86.2948	84.5982	84.5008
ENSMUSG00000022371	Col14a1	0.274494	0.143381	0.138128	0.28411	0.310875	0.0809751	0.231398	0.211923	0.195219
ENSMUSG00000022370	Mrpl13	55.2788	56.0543	54.9039	62.9264	60.513	63.0658	61.6183	62.5499	62.7212
ENSMUSG00000022369	Mtbp	35.6292	35.5907	35.4179	32.717	32.1107	30.6336	31.6473	32.6406	30.6165
ENSMUSG00000060429	Sntb1	32.9436	35.7715	37.7724	26.333	23.8626	23.8927	33.0886	30.672	30.2703
ENSMUSG00000022367	Has2	0.151446	0.0949285	0.182901	0.213752	0.280666	0.491437	0.0851125	0.0876926	0.0923208
ENSMUSG00000022366	Slc22a22	0	0	0.0794009	0.14847	0	0	0	0	0.0801564
ENSMUSG00000071757	Zhx2	29.0399	27.8482	30.9789	144.367	141.697	140.027	50.4659	54.6353	46.6679
ENSMUSG00000022365	Derl1	171.281	171.919	185.472	178.303	176.162	169.158	170.775	172.938	173.543
ENSMUSG00000022364	Tbc1d31	31.7848	29.8848	33.6896	25.1526	24.9069	24.7098	31.9778	33.239	27.5891
ENSMUSG00000051225	Fam83a	0.0674526	0.253682	0.244388	0.285609	0	0	0.284312	0.117172	0.0616782
ENSMUSG00000101892	9130401M01Rik	21.3411	20.9705	18.1675	18.752	19.0317	17.2536	21.4398	21.1142	20.3945
ENSMUSG00000022362	Gm29394	0	0.232224	0.55929	0.10458	0.45773	0	0.416422	0.321784	0.338767
ENSMUSG00000022361	Zhx1	42.3812	46.917	46.8364	38.5032	34.9005	38.5742	40.0026	39.9831	37.9424
ENSMUSG00000022360	Atad2	75.1953	75.4697	75.123	76.5771	72.1144	72.7731	66.0453	67.5257	62.3742
ENSMUSG00000022359	Wdyhv1	32.2672	32.2536	32.1052	32.9145	28.0873	29.1331	29.5366	31.4936	30.995
ENSMUSG00000022358	Fbxo32	5.42702	5.13143	5.02675	9.76291	8.94955	9.90422	8.99486	7.32348	8.43894
ENSMUSG00000022357	Klhl38	2.80419	2.2729	2.18963	0.573206	0.716806	0.855754	1.95636	2.77153	2.47572
ENSMUSG00000037119	Fam91a1	107.285	111.796	116.559	180.696	174.45	176.867	133.621	134.812	129.148
ENSMUSG00000037106	Fer1l6	0.0531211	0	0	0.0224926	0	0	0	0	0
ENSMUSG00000062373	Tmem65	18.5197	17.0299	17.7885	17.2631	16.8464	16.3597	18.7288	17.4405	17.3995
ENSMUSG00000037085	Trmt12	7.01128	8.53369	7.2641	9.15019	9.07772	8.4574	8.66334	7.88321	6.8941
ENSMUSG00000037075	Rnf139	28.1701	30.8546	27.2598	25.7698	26.0255	26.338	27.2054	25.7397	23.6918
ENSMUSG00000115463	Gm49356	0	0	0.486779	0.455108	0	0.47561	0	0	0
ENSMUSG00000050891	Tatdn1	8.71804	8.78814	7.97426	6.22093	6.40968	6.9565	8.04808	7.89483	8.33764
ENSMUSG00000022354	Ndufb9	534.834	519.248	513.566	533.034	521.925	532.443	583.256	570.304	556.203
ENSMUSG00000022353	Mtss1	10.6899	10.6181	10.1608	4.90153	4.87413	5.53946	9.28176	9.49762	9.22311
ENSMUSG00000022351	Sqle	91.4422	93.6271	94.1094	102.977	96.7399	105.671	113.596	106.756	111.65
ENSMUSG00000022350	Washc5	197.865	201.39	195.929	213.57	214.169	208.561	202.106	204.95	197.655
ENSMUSG00000059586	Nsmce2	48.2711	47.8766	51.4489	43.2312	49.5792	50.0396	52.8403	52.9267	48.4522
ENSMUSG00000032501	Trib1	6.4017	5.72933	6.5427	8.11736	10.0558	7.08939	9.55232	8.94988	8.67095
ENSMUSG00000071749	4933412E24Rik	0	0	0	0	0	0	0	0	0
ENSMUSG00000072568	Lratd2	32.0874	30.1693	30.4698	8.46673	9.2978	8.49677	17.0087	15.6747	15.3799
ENSMUSG00000022347	A1bg	0	0	0	0	0	0	0	0	0
ENSMUSG00000022346	Myc	55.9725	59.5842	54.9769	39.0666	38.0054	46.9574	55.4802	57.9826	55.7159
ENSMUSG00000079025	Gsdmc	160.175	161.052	165.866	178.949	182.539	175.047	172.813	169.478	169.64
ENSMUSG00000056293	Gsdmc2	0.092394	0.173742	0.0836882	0	0	0	0.077888	0	0.168969
ENSMUSG00000055827	Gsdmc3	0.0918781	0	0.0832209	0	0	0	0.0774531	0	0
ENSMUSG00000055748	Gsdmc4	0.204976	0.289084	0.092831	0	0.0949674	0.362804	0	0	0.0937142
ENSMUSG00000022378	Fam49b	30.1196	32.0198	30.9316	29.0778	29.403	27.203	29.1512	28.3744	26.8042
ENSMUSG00000022377	Asap1	47.1981	49.9943	50.1306	36.3138	36.1321	36.1534	47.4515	44.7434	46.2944
ENSMUSG00000022376	Adcy8	0.026238	0	0	0	0	0	0	0	0
ENSMUSG00000094296	Gm21798	0	0	0	0	0	0	0	0	0
ENSMUSG00000079024	Gm21961	0	0	0	0	0	0	0	0	0
ENSMUSG00000015002	Efr3a	47.6233	45.9585	46.3993	45.3985	42.79	43.2422	44.4806	44.1177	42.4998
ENSMUSG00000015001	Oc90	0.223737	0.210362	0.202655	0.284205	0.207319	0.0990025	0	0.0971636	0.409167
ENSMUSG00000072511	Hhla1	0	0	0	0	0	0	0	0.0638408	0
ENSMUSG00000056258	Kcnq3	0	0	0	0	0	0	0	0	0
ENSMUSG00000022375	Lrrc6	0	0	0	0	0	0	0	0	0
ENSMUSG00000036944	Tmem71	9.6638	10.0284	9.07743	6.18326	6.03612	6.2084	10.3793	10.9427	9.22925
ENSMUSG00000072501	Phf20l1	22.6188	23.3646	23.4525	20.3901	19.6186	20.343	20.6695	20.8702	19.6512
ENSMUSG00000053469	Tg	8.5239	9.25953	9.05115	7.70779	7.89843	7.65013	9.27638	8.57464	7.86025
ENSMUSG00000022372	Sla	0.0465691	0.0875707	0.0210906	0	0	0.0824266	0	0.283135	0.106456
ENSMUSG00000005124	Ccn4	19.7941	23.7063	22.0023	37.7239	37.182	38.0626	29.0312	33.2829	30.4355
ENSMUSG00000005125	Ndrg1	29.0227	31.6477	29.1077	23.2046	22.8065	23.3029	29.988	24.0248	33.5952
ENSMUSG00000013846	St3gal1	107.68	110.548	110.994	197.34	197.127	199.516	119.251	112.128	120.872
ENSMUSG00000022335	Zfat	8.73327	9.11747	9.2861	8.01408	7.74059	7.13434	7.82997	7.15404	7.8254
ENSMUSG00000022332	Khdrbs3	0	0	0	0	0	0	0	0	0
ENSMUSG00000036800	Fam135b	0	0	0	0.00929269	0	0	0	0	0.0100339
ENSMUSG00000079022	Col22a1	0	0	0	0	0	0	0	0	0
ENSMUSG00000036760	Kcnk9	0	0	0	0	0	0	0	0.0151038	0
ENSMUSG00000047921	Trappc9	15.6572	14.1638	14.4748	15.4957	13.9589	14.9536	15.3799	14.6992	15.8446
ENSMUSG00000068391	Chrac1	34.0882	30.5121	33.0993	29.4062	31.4184	30.9723	30.6521	35.6079	34.6611
ENSMUSG00000036698	Ago2	103.173	109.662	106.113	162.44	157.473	169.96	102.306	104.997	99.1778
ENSMUSG00000022607	Ptk2	45.1053	44.8284	43.7934	35.0818	37.1441	34.3206	39.5666	42.3243	41.592
ENSMUSG00000036661	Dennd3	13.113	10.8144	11.3005	10.4067	10.4844	10.3781	10.5805	10.0877	9.96921
ENSMUSG00000079020	Slc45a4	18.8869	19.8708	19.7375	19.3941	19.092	19.6421	20.4555	20.8563	21.5184
ENSMUSG00000045281	Gpr20	0	0	0	0	0	0	0	0	0.0912228
ENSMUSG00000059895	Ptp4a3	50.528	56.1746	51.3818	46.6053	46.2269	41.8626	46.3359	52.906	50.2601
ENSMUSG00000072487	Mroh5	0	0	0	0	0	0	0.0222469	0	0
ENSMUSG00000086361	Gm6569	0	0	0	0	0	0	0	0	0
ENSMUSG00000034730	Adgrb1	0	0	0	0	0	0	0	0	0
ENSMUSG00000022603	Mroh4	0	0	0	0	0	0	0	0	0
ENSMUSG00000022602	Arc	0	0	0	0	0	0	0	0	0
ENSMUSG00000046380	Jrk	0	0	0	0	0	0	0	0	0
ENSMUSG00000022598	Psca	0	0	0	0	0	0	0	0	0
ENSMUSG00000056665	Them6	0	0	0	0	0	0	0	0	0
ENSMUSG00000022596	Slurp1	0	0	0	0	0	0	0	0	0
ENSMUSG00000022595	Lypd2	0	0	0	0	0	0	0	0	0
ENSMUSG00000075605	Slurp2	0	0	0	0	0	0	0	0	0
ENSMUSG00000022594	Lynx1	0	0	0	0	0	0	0	0	0
ENSMUSG00000034634	Ly6d	0	0	0	0	0	0	0	0	0
ENSMUSG00000101026	Ly6g6g	0	0	0	0	0	0	0	0	0
ENSMUSG00000044678	Ly6k	0	0	0	0	0	0	0	0	0
ENSMUSG00000068349	Gml	0	0	0	0	0	0	0	0	0
ENSMUSG00000068600	Gml2	0	0	0	0	0	0	0	0	0
ENSMUSG00000075604	Cyp11b1	0	0	0	0	0	0	0	0	0
ENSMUSG00000022589	Cyp11b2	0	0	0	0	0	0	0	0	0
ENSMUSG00000063522	Ly6m	0	0	0	0	0	0	0	0	0
ENSMUSG00000022587	Ly6e	0	0	0	0	0	0	0	0	0
ENSMUSG00000022586	Ly6i	0	0	0	0	0	0	0	0	0
ENSMUSG00000075602	Ly6a	0	0	0	0	0	0	0	0	0
ENSMUSG00000079018	Ly6c1	0	0	0	0	0	0	0	0	0
ENSMUSG00000022584	Ly6c2	0	0	0	0	0	0	0	0	0
ENSMUSG00000022582	Ly6g	0	0	0	0	0	0	0	0	0
ENSMUSG00000047728	Ly6g2	0	0	0	0	0	0	0	0.116988	0
ENSMUSG00000022583	Ly6f	0	0	0	0	0	0	0	0	0
ENSMUSG00000093626	Ly6l	0	0	0	0	0	0	0	0	0
ENSMUSG00000022577	Ly6h	0	0	0	0	0	0	0	0	0
ENSMUSG00000022579	Gpihbp1	0	0	0	0	0	0	0	0	0
ENSMUSG00000047003	Zfp41	14.1599	13.7346	14.0429	11.4012	10.0079	10.5713	13.741	13.6171	14.4496
ENSMUSG00000000934	Top1mt	46.3799	47.6433	47.2255	40.6951	40.3573	39.7487	51.6308	48.1037	46.2388
ENSMUSG00000022580	Rhpn1	6.41378	5.00194	5.85448	4.96832	5.48244	4.79612	6.45464	5.70026	5.13731
ENSMUSG00000047591	Mafa	4.68548	4.69908	5.44646	2.77751	2.82208	2.21153	3.42321	2.84871	3.28469
ENSMUSG00000075600	Zc3h3	18.3475	16.4484	17.999	16.9828	16.3234	15.4822	14.5934	15.9888	15.3277
ENSMUSG00000022575	Gsdmd	7.19872	6.17616	6.52043	6.3248	7.17078	6.84862	6.52366	7.42482	6.25334
ENSMUSG00000098678	Mroh6	0.0965217	0.363007	0.611989	0.326955	0.178878	0.170842	0.406838	0.167669	0.0882588
ENSMUSG00000022574	Naprt	1.00376	0.600573	0.495917	0.772752	1.01466	0.969076	0.615395	0.713307	1.00127
ENSMUSG00000055762	Eef1d	112.979	116.175	118.966	132.304	127.905	128.169	124.506	125.617	119.465
ENSMUSG00000103906	Tigd5	0.980135	0.963432	1.00884	1.13185	0.866931	0.788556	0.751139	1.27695	1.09992
ENSMUSG00000022571	Pycrl	94.7259	103.031	93.6136	90.2284	93.6958	81.1457	94.3972	91.5703	96.111
ENSMUSG00000022570	Tsta3	80.596	74.6016	77.2019	80.5313	89.9593	87.872	95.2433	84.258	85.3398
ENSMUSG00000050846	Zfp623	18.3262	21.0328	21.3533	19.7454	18.0976	21.3963	18.2777	18.0845	19.8256
ENSMUSG00000034429	Zfp707	15.1249	12.8966	12.2022	12.7047	14.6392	11.8139	13.8859	13.0836	14.782
ENSMUSG00000098176	Ccdc166	0	0	0	0	0	0	0	0	0
ENSMUSG00000063704	Mapk15	5.50795	4.15865	5.44251	4.5937	5.10379	4.43136	4.99495	4.49402	3.28131
ENSMUSG00000046761	Fam83h	16.7847	17.0932	14.9058	16.9248	14.5644	14.6001	13.8381	14.721	14.7849
ENSMUSG00000102018	Iqank1	2.04437	1.08122	1.50454	0.703324	0.887979	0.735008	1.18484	1.72016	2.21986
ENSMUSG00000022568	Scrib	71.1427	74.5888	75.9098	72.0377	72.0353	70.6767	69.6706	68.9033	73.4492
ENSMUSG00000002524	Puf60	159.833	164.595	159.667	147.028	149.441	149.983	151.031	151.892	161.639
ENSMUSG00000075590	Nrbp2	6.04215	7.28196	7.4132	5.95404	6.61675	6.61115	6.62158	5.00939	5.92671
ENSMUSG00000115388	Eppk1	0	0.0163077	0	0.0293761	0	0	0.0146214	0.0301292	0.0158597
ENSMUSG00000044361	BC024139	0	0	0	0	0	0	0	0	0
ENSMUSG00000022565	Plec	25.1763	26.2916	26.3338	20.3103	19.6742	20.2952	23.8218	25.9593	25.321
ENSMUSG00000063268	Parp10	42.8285	45.3959	50.6212	29.8287	32.3606	32.6336	39.8582	40.6753	44.6063
ENSMUSG00000022564	Grina	585.59	610.226	600.242	565.92	571.482	541.321	571.987	566.498	571.511
ENSMUSG00000049653	Spatc1	0	0.118298	0.569818	0	0	0	0	0.10928	0
ENSMUSG00000071724	Smpd5	0.597186	0.561487	0.0901527	0.337149	0.276683	0	0.251714	0.172896	0.546063
ENSMUSG00000022562	Oplah	1.35583	1.58487	1.49361	1.11715	1.22239	1.1999	1.17386	1.65503	1.74237
ENSMUSG00000034259	Exosc4	56.7446	56.6612	55.9799	58.1116	49.9314	55.182	51.4512	57.0225	52.9931
ENSMUSG00000022561	Gpaa1	78.3134	77.5217	82.7677	79.5338	82.3187	82.3459	76.603	79.9969	81.3651
ENSMUSG00000022551	Cyc1	404.945	420.698	417.787	452.16	454.362	436.235	436.881	420.801	442.828
ENSMUSG00000022552	Sharpin	35.3216	38.2708	37.8843	33.1405	34.0805	32.2517	34.0298	36.5223	32.8105
ENSMUSG00000022553	Maf1	102.778	104.889	97.4314	74.9464	79.7061	74.7126	92.0991	90.4237	91.3849
ENSMUSG00000109179	Gm35339	0.520023	0.702847	1.03037	0.412855	0.301165	0.460216	0.41098	0.282293	0.267472
ENSMUSG00000022554	Hgh1	33.0561	38.4844	32.4071	41.9899	40.1799	40.5259	35.9802	35.2132	37.0716
ENSMUSG00000060794	Tssk5	0	0	0	0	0	0	0	0	0
ENSMUSG00000022558	Mroh1	40.1859	39.1026	39.2818	40.9056	41.7263	40.6448	38.3549	36.5958	39.5843
ENSMUSG00000022557	Bop1	163.403	158.056	160.062	177.397	175.877	173.609	157.932	160.584	157.153
ENSMUSG00000034161	Scx	0.319719	0	0.0965312	0	0	0	0.449205	0.185129	0
ENSMUSG00000022556	Hsf1	29.9491	30.5384	32.9947	31.1542	29.4545	28.2646	29.438	29.3883	29.6995
ENSMUSG00000022555	Dgat1	48.2237	46.3281	48.5613	175.325	180.102	193.753	59.0022	60.0006	57.3433
ENSMUSG00000048385	Scrt1	0	0	0	0.496255	0.181002	0.432175	0.0411669	0	0.13396
ENSMUSG00000116376	Tmem249	0.196592	0.18484	0.178068	0	0	0	0.165727	0.170751	0
ENSMUSG00000022559	Fbxl6	38.8357	42.6308	40.8011	34.8076	39.8221	41.8712	39.2197	40.1518	43.6228
ENSMUSG00000022560	Slc52a2	20.2651	17.7371	18.4613	21.8058	20.8325	23.2356	19.0836	18.5811	19.1705
ENSMUSG00000022550	Adck5	14.1299	16.2745	16.2115	15.4559	15.0571	15.9437	15.5843	13.1419	18.4653
ENSMUSG00000034022	Cpsf1	78.5827	74.0635	73.7559	76.894	78.5475	77.7722	70.5314	73.6252	75.8455
ENSMUSG00000063354	Slc39a4	1.85933	2.65465	2.68215	1.92447	1.53146	1.52361	1.27715	1.43549	1.95204
ENSMUSG00000115987	Vps28	121.614	121.152	116.293	120.755	120.69	120.444	117.938	120.303	126.398
ENSMUSG00000059323	Tonsl	22.7444	26.5382	24.1586	23.6467	23.115	22.4585	23.1392	24.3654	23.5203
ENSMUSG00000053929	Cyhr1	42.9047	44.1151	42.9564	39.0922	37.4164	40.0264	43.9175	40.0506	42.6723
ENSMUSG00000004187	Kifc2	1.14235	1.17636	0.886899	0.368531	0.907311	0.336991	1.284	0.755959	1.04456
ENSMUSG00000033837	Foxh1	0.156698	0	0.283866	0.398095	0.435598	0.69338	0.660479	0.544401	0.716416
ENSMUSG00000033819	Ppp1r16a	34.688	33.6886	36.2171	32.8493	32.6238	35.2942	32.6564	31.8874	36.6092
ENSMUSG00000022546	Gpt	18.3274	17.6421	15.9417	20.4475	19.0043	19.0516	19.2511	18.3819	19.086
ENSMUSG00000019080	Mfsd3	10.1024	10.8086	10.7282	9.14516	10.4102	9.78835	8.22264	10.4386	11.3081
ENSMUSG00000033762	Recql4	19.6552	21.1666	18.2494	20.2742	18.1217	19.7489	19.3516	19.5532	17.2969
ENSMUSG00000033728	Lrrc14	31.0592	32.8351	29.8138	27.842	28.3941	29.6996	28.3542	30.398	33.4917
ENSMUSG00000033707	Lrrc24	0.679948	0.547973	1.31974	0.740326	0.900077	0.42982	0.32754	0.168735	0.17764
ENSMUSG00000116138	C030006K11Rik	17.3377	16.0479	14.1581	13.0087	13.4018	12.0047	15.7516	17.7896	16.9214
ENSMUSG00000033697	Arhgap39	27.3208	29.0726	30.3743	24.6117	23.5673	22.7912	29.1992	31.3705	28.9642
ENSMUSG00000022526	Zfp251	51.4862	52.1216	53.2592	62.0155	59.6353	62.0476	59.4734	59.3283	53.8997
ENSMUSG00000033669	Zfp7	7.28175	8.02211	8.99404	8.12857	6.95189	7.77871	6.78956	6.77178	6.49024
ENSMUSG00000116024	Gm49527	0	0	0	0	0	0	0	0	0
ENSMUSG00000055041	Commd5	0.153218	1.15247	0.138781	0.129752	0.85185	0.40679	1.42079	0.66539	0.280203
ENSMUSG00000003970	Rpl8	3104.03	3028.13	3057.33	3148.57	3254.72	3209.2	3159.22	3219.31	3241.42
ENSMUSG00000054967	Zfp647	10.8188	10.3981	12.2674	8.68679	8.317	9.21996	11.9577	11.9721	9.08659
ENSMUSG00000063236	1110038F14Rik	58.7199	52.7956	61.074	44.0543	41.0669	41.0003	56.1824	51.4862	48.6912
ENSMUSG00000018893	Mb	0.143359	0.13479	0.389554	0	0	0	0.241704	0.373546	0
ENSMUSG00000033576	Apol6	0.0951054	0.13413	0.258432	0.523506	0.0881267	0.0420838	0.360782	0.123906	0.21741
ENSMUSG00000033565	Rbfox2	48.1126	49.4118	48.6488	31.5314	30.0704	33.0448	40.6696	43.2718	40.582
ENSMUSG00000010601	Apol7a	0	0	0	0.0597996	0	0	0	0	0
ENSMUSG00000057346	Apol9a	0.538952	0.743211	0.748527	0.425981	0.499404	0.731351	0.63607	0.34328	0.722794
ENSMUSG00000068252	Apol7b	0	0	0	0	0	0	0	0	0
ENSMUSG00000050982	Apol10a	0	0	0	0	0	0	0	0	0
ENSMUSG00000091650	Apol11a	0	0	0	0	0	0	0	0	0
ENSMUSG00000044309	Apol7c	0	0	0	0	0	0	0	0	0
ENSMUSG00000101113	1700025B11Rik	0	0	0	0	0	0	0	0	0
ENSMUSG00000050014	Apol10b	0.0919966	0	0	0	0	0	0.077553	0.079904	0
ENSMUSG00000116079	Gm36245	0	0	0	0	0	0	0	0	0
ENSMUSG00000091694	Apol11b	0	0	0	0	0	0	0	0	0
ENSMUSG00000071716	Apol7e	0	0	0	0	0	0	0	0	0
ENSMUSG00000068246	Apol9b	2.34917	1.98787	5.00038	1.39257	1.95911	2.079	2.97052	2.55048	2.25547
ENSMUSG00000056656	Apol8	0.649908	0.746849	0.523263	0.489218	0.869872	0.511257	0.669622	1.69344	1.05648
ENSMUSG00000022443	Myh9	165.118	170.834	166.404	146.974	146.256	146.45	162.835	173.835	162.526
ENSMUSG00000005354	Txn2	154.523	151.642	152.348	161.806	167.441	151.371	157.001	163.658	162.256
ENSMUSG00000016552	Foxred2	10.9125	11.5469	11.026	8.90569	9.61117	9.46623	11.1727	12.2934	10.9663
ENSMUSG00000016554	Eif3d	211.869	222.318	210.936	219.015	214.394	211.773	221.759	229.192	215.344
ENSMUSG00000019146	Cacng2	0	0	0	0	0	0	0	0	0
ENSMUSG00000016637	Ift27	46.5275	51.3298	48.4346	46.8644	47.6808	38.6649	47.659	50.8551	50.4661
ENSMUSG00000005716	Pvalb	0.205468	0	0	0.347998	0.190391	0.181837	0	0	0.187879
ENSMUSG00000071715	Ncf4	0	0	0	0.358679	0	0	0	0	0.0968226
ENSMUSG00000071714	Csf2rb2	0	0	0	0	0	0	0.0380403	0	0
ENSMUSG00000071713	Csf2rb	0	0.0829075	0	0	0	0	0	0.0510586	0
ENSMUSG00000062154	Tex33	0	0	0	0	0	0	0	0	0
ENSMUSG00000044986	Tst	9.12913	8.90131	9.12646	6.87195	8.96053	7.06182	10.0901	8.81016	8.71862
ENSMUSG00000071711	Mpst	53.1985	51.7076	52.435	49.3615	53.4568	52.6451	57.1307	52.5342	55.4893
ENSMUSG00000033287	Kctd17	145.288	144.518	146.924	158.322	145.937	148.469	157.745	154.485	160.329
ENSMUSG00000016942	Tmprss6	0	0	0	0.161774	0	0.112708	0.0536799	0	0
ENSMUSG00000068227	Il2rb	0.548825	0.422196	0.587496	0.295762	0.693481	0.353241	0.588839	0.650024	0.729952
ENSMUSG00000022440	C1qtnf6	217.613	224.774	229.876	213.11	214.628	215.284	232.362	239.268	237.347
ENSMUSG00000044933	Sstr3	0	0	0	0	0	0	0	0	0
ENSMUSG00000033220	Rac2	0.206792	0.388861	0.0624358	0.350241	0.127745	0.366019	0.116217	0.17961	0.18909
ENSMUSG00000018008	Cyth4	0.0849677	0.133148	0.0769617	0.0719544	0	0.175457	0.238759	0.0737991	0.077694
ENSMUSG00000043460	Elfn2	0	0.0495824	0	0.022329	0	0	0.0222277	0	0.0723305
ENSMUSG00000018169	Mfng	0.753406	0.708369	0.682417	0.319009	0.279249	0.400055	0.571609	0.719812	0.275564
ENSMUSG00000033170	Card10	1.72772	0.812222	1.21282	0.694978	0.600354	0.611608	1.16517	1.05043	1.14537
ENSMUSG00000049521	Cdc42ep1	88.8154	84.4488	95.1285	29.9294	28.4908	31.4995	61.6297	62.9174	64.4044
ENSMUSG00000043501	Lgals2	0	0	0	0	0	0	0	0.627624	0
ENSMUSG00000033128	Gga1	91.2379	96.0929	97.1521	77.2161	74.6989	85.8731	82.4688	83.4885	87.5312
ENSMUSG00000116069	Gm49510	0.309764	0.364059	0.280577	0.262322	0.0717585	0	0.326413	0.134523	0.0708116
ENSMUSG00000022436	Sh3bp1	17.2132	14.2843	14.1677	10.0137	8.59917	8.21284	13.5643	12.2204	12.797
ENSMUSG00000116165	Pdxp	3.31367	2.91458	5.22832	1.81043	2.57527	1.98658	2.79342	3.99221	4.00742
ENSMUSG00000068220	Lgals1	4983.95	4921.42	4744.98	4929.71	4842.99	5000.43	5172.5	5390.82	5286.98
ENSMUSG00000033099	Nol12	24.1563	21.2229	21.7905	22.4268	21.3288	20.1077	24.4114	23.0018	23.0389
ENSMUSG00000033088	Triobp	17.1086	16.7234	15.3233	13.5754	14.0971	13.6176	16.3719	17.427	16.4866
ENSMUSG00000096210	H1f0	392.604	358.859	384.365	355.92	381.348	371.677	415.022	344.614	398.967
ENSMUSG00000006378	Gcat	4.03739	3.79605	3.8195	2.96317	4.90504	4.84348	3.17662	4.9873	4.43012
ENSMUSG00000116378	Gcat	0	0	0	0.104339	0.114169	0.10904	0	0	0
ENSMUSG00000114755	Galr3	1.37441	2.0999	0.933678	1.74586	1.27355	0.456127	1.73794	1.6414	2.19931
ENSMUSG00000033055	Ankrd54	25.3465	26.2804	24.9546	22.3129	21.0729	22.5644	25.252	22.4934	22.3064
ENSMUSG00000033047	Eif3l	339.853	348.993	355.32	366.945	367.854	356.686	358.689	360.322	367.407
ENSMUSG00000033039	Micall1	42.7989	44.2428	45.084	56.0924	55.2699	56.2591	41.0082	45.7036	41.0109
ENSMUSG00000033029	1700088E04Rik	2.22299	2.24211	2.45285	1.74561	1.57299	2.50387	2.28285	1.75526	3.06751
ENSMUSG00000033020	Polr2f	121.247	117.641	114.302	121.942	120.064	123.715	111.869	117.909	123.906
ENSMUSG00000033006	Sox10	655.627	686.569	687.259	967.884	935.638	955.46	792.103	789.019	807.84
ENSMUSG00000068206	Pick1	7.74476	7.37358	7.51609	8.90096	8.65397	9.21553	7.90043	7.63118	7.05201
ENSMUSG00000116121	Gm49486	0.354273	0.416369	0.962674	0.375017	0.246207	0.39191	0.298651	0.61541	0.809862
ENSMUSG00000032988	Slc16a8	0	0	0	0	0	0.0831691	0	0	0
ENSMUSG00000018126	Baiap2l2	1.17609	0.737192	0.923239	0.863171	1.2351	1.11022	0.991445	1.5663	1.00372
ENSMUSG00000042632	Pla2g6	40.8182	40.5617	43.0688	43.2333	43.5129	44.1358	40.7143	40.1024	38.5836
ENSMUSG00000042622	Maff	7.50354	7.83027	8.0662	19.7612	20.7824	17.2217	10.1486	10.2414	9.12312
ENSMUSG00000009035	Tmem184b	90.1604	86.5671	85.5382	89.2568	83.9239	87.1182	87.1259	91.6636	90.6364
ENSMUSG00000022433	Csnk1e	64.1676	59.1722	59.121	80.3417	73.2938	75.2001	67.6644	63.0908	65.738
ENSMUSG00000044216	Kcnj4	3.27994	2.99042	3.24097	2.27258	2.21038	1.67127	1.92711	2.58983	2.54474
ENSMUSG00000010830	Kdelr3	22.4352	20.9515	21.557	20.6679	22.0531	24.1479	22.6187	21.5928	27.9996
ENSMUSG00000055065	Ddx17	150.477	170.031	171.001	143.096	154.087	151.4	138.247	132.132	136.751
ENSMUSG00000022429	Dmc1	0	0	0	0	0	0	0	0	0
ENSMUSG00000042564	Fam227a	0.811779	0.610602	0.819322	0.530318	0.515802	0.389998	0.469254	0.584204	0.33933
ENSMUSG00000022428	Cby1	109.559	116.111	110.122	91.5991	85.2182	103.433	110.272	110.589	106.073
ENSMUSG00000022427	Tomm22	326.215	320.844	322.115	312.786	312.481	316.787	333.428	323.618	319.256
ENSMUSG00000022426	Josd1	101.412	100.436	102.783	144.433	142.656	142.135	124.121	121.619	121.954
ENSMUSG00000042535	Gtpbp1	66.0227	69.2637	69.0988	82.9382	78.3178	83.1261	62.7775	67.3737	63.8903
ENSMUSG00000042524	Sun2	49.724	48.7181	46.8618	48.525	49.6955	47.0089	50.1011	49.4262	46.0447
ENSMUSG00000022420	Dnal4	53.0481	48.8677	54.694	61.7413	66.0657	65.3143	65.6087	65.1112	67.0752
ENSMUSG00000022421	Nptxr	14.5629	14.198	13.7903	24.3146	23.73	22.5906	18.7286	20.554	18.045
ENSMUSG00000089837	Npcd	0.147207	0	0	0	0	0	0	0	0
ENSMUSG00000089715	Cbx6	60.1616	63.0861	62.7106	47.9425	47.3214	48.9603	54.8632	57.4544	57.4264
ENSMUSG00000009585	Apobec3	0.0226245	0.0638162	0.0409854	0.0574782	0.0628931	0	0.0190724	0.0393012	0.124126
ENSMUSG00000053411	Cbx7	11.4744	11.2845	11.4385	5.91956	6.38557	5.45672	8.83904	7.81826	9.46703
ENSMUSG00000000489	Pdgfb	0.822464	0.483312	0.139681	0.304718	0.381056	0.0454921	0.346668	0.223236	0.141011
ENSMUSG00000060036	Rpl3	1040.96	1053.54	1045.94	1128.33	1170.83	1146.07	1139.11	1102.78	1111.64
ENSMUSG00000022415	Syngr1	156.415	154.803	152.597	165.536	175.03	172.915	168.573	159.657	171.581
ENSMUSG00000022414	Tab1	25.718	23.1033	22.0262	26.1457	22.2382	23.0982	20.9289	23.6091	24.8552
ENSMUSG00000042428	Mgat3	16.5978	17.8042	17.152	13.2404	12.4484	12.8224	16.3111	15.9692	15.9735
ENSMUSG00000022412	Mief1	24.2232	23.6187	25.478	30.1889	28.8762	29.1435	26.4705	28.8314	29.3155
ENSMUSG00000115798	AC140267.1	0	0	0	0	0	0	0	0	0
ENSMUSG00000042406	Atf4	524.752	469.333	504.475	441.541	458.845	416.155	612.965	616.892	597.279
ENSMUSG00000051518	Rps19bp1	112.377	113.087	101.61	110.553	109.255	103.997	103.059	117.504	104.924
ENSMUSG00000022416	Cacna1i	0	0.0815681	0	0	0	0	0	0	0.0594955
ENSMUSG00000050439	Enthd1	0	0	0	0	0	0	0	0	0
ENSMUSG00000042351	Grap2	0	0	0.0310329	0.0580276	0	0	0	0	0
ENSMUSG00000022408	Fam83f	3.85906	3.09084	3.94856	3.14698	2.45015	2.78279	3.43392	4.15872	3.72474
ENSMUSG00000047888	Tnrc6b	14.9238	16.0786	15.4487	10.8173	10.4971	11.4805	11.8496	12.5305	12.1263
ENSMUSG00000022407	Adsl	78.6245	78.1008	78.3343	82.2076	84.9566	85.1045	80.4262	82.2048	80.1558
ENSMUSG00000042303	Sgsm3	52.9833	49.0524	48.2506	45.7991	46.5278	46.8052	45.3898	46.3093	48.0108
ENSMUSG00000042292	Mrtfa	25.1834	24.5236	25.345	24.9654	25.8048	26.3259	26.9862	26.1552	27.8097
ENSMUSG00000050164	Mchr1	0	0	0	0	0	0	0	0	0
ENSMUSG00000022404	Slc25a17	68.4425	72.0506	74.1064	75.3926	79.9193	79.1213	68.8436	76.5424	72.7506
ENSMUSG00000022403	St13	154.052	154.191	155.987	149.582	144.71	142.617	151.09	150.857	145.989
ENSMUSG00000022401	Xpnpep3	15.3766	15.8078	14.9226	10.732	11.0646	10.9164	14.5293	13.8201	13.9315
ENSMUSG00000047108	Dnajb7	0	0	0	0	0	0	0	0	0
ENSMUSG00000022400	Rbx1	78.4412	86.081	81.1819	78.089	78.913	81.8979	82.0135	82.826	83.5014
ENSMUSG00000055024	Ep300	28.7727	29.8425	28.5185	26.9929	25.3422	27.6386	19.9475	22.7779	20.6503
ENSMUSG00000022394	L3mbtl2	79.3685	81.5249	81.243	106.212	105.083	107.048	99.2089	97.7477	98.9916
ENSMUSG00000063765	Chadl	3.4584	4.6671	3.46422	3.89348	3.61935	3.63678	3.87581	4.52338	3.53438
ENSMUSG00000022391	Rangap1	377.951	391.419	379.309	347.74	346.386	339.466	372.338	390.807	380.224
ENSMUSG00000022390	Zc3h7b	60.7287	65.9075	64.7851	64.7355	63.4349	64.7873	61.6413	66.6355	60.4171
ENSMUSG00000022389	Tef	44.7795	45.656	44.3281	34.2603	34.5906	37.1752	41.1183	43.1677	44.899
ENSMUSG00000048546	Tob2	47.2142	47.8623	45.9343	44.2776	44.9393	46.3574	45.1048	48.3678	50.5683
ENSMUSG00000061360	Phf5a	123.437	134.999	130.322	138.568	146.497	134.497	133.443	130.713	130.839
ENSMUSG00000022477	Aco2	588.676	570.128	563.921	627.734	630.526	633.616	582.343	594.339	597.792
ENSMUSG00000022476	Polr3h	26.5276	27.6012	26.7453	24.9326	23.628	22.9457	28.7934	27.7679	28.9591
ENSMUSG00000042109	Csdc2	9.02206	6.30767	7.8367	5.60286	5.70197	4.95445	8.61966	8.07725	9.22275
ENSMUSG00000022474	Pmm1	187.025	187.072	195.361	185.747	183.675	176.149	188.93	206.649	198.721
ENSMUSG00000061633	1700029P11Rik	0	0	0	0	0	0	0	0	0
ENSMUSG00000022471	Xrcc6	77.7008	78.0432	82.9317	77.1313	74.7445	80.3944	80.3664	84.6704	81.9293
ENSMUSG00000022472	Desi1	78.2604	86.9708	86.8757	70.7092	76.8252	71.6032	77.8288	77.8372	84.2588
ENSMUSG00000063480	Snu13	137.962	138.931	143.25	156.974	158.883	150.45	141.215	145.496	145.817
ENSMUSG00000075524	4930407I10Rik	0	0	0	0	0	0	0	0	0.0418356
ENSMUSG00000068117	Mei1	0	0	0	0	0.0418137	0	0	0	0
ENSMUSG00000068114	Ccdc134	9.71692	9.43683	9.16354	8.22871	7.07714	7.14847	7.18007	6.87676	8.88509
ENSMUSG00000022463	Srebf2	116.295	117.657	112.538	123.899	118.824	127.214	116.76	111.197	117.991
ENSMUSG00000096883	Shisa8	0	0	0	0	0	0	0	0	0
ENSMUSG00000068105	Tnfrsf13c	0	0.0981963	0.0945987	0.265332	0.193552	0.277284	0.264127	0.181423	0.381995
ENSMUSG00000068101	Cenpm	36.2439	37.1866	37.1421	34.6136	33.9521	37.6947	39.4744	38.7179	43.0594
ENSMUSG00000068099	1500009C09Rik	0.112338	0	0	0	0	0	0	0.0975719	0
ENSMUSG00000022456	Septin3	0.0514226	0.0966972	0.0931546	0.0217734	0.0714739	0.0910171	0.0216746	0.0223316	0.0705307
ENSMUSG00000022455	Wbp2nl	0	0	0	0	0	0	0	0	0
ENSMUSG00000022453	Naga	74.8664	72.42	70.1427	81.3236	82.1398	81.0205	71.9984	66.9719	75.3638
ENSMUSG00000049687	Pheta2	0.387603	0.121478	0	0.218826	0.11972	0	0.163374	0.280545	0.236281
ENSMUSG00000022452	Smdt1	207.24	211.576	195.965	208.934	214.01	223.465	221.762	234.513	221.897
ENSMUSG00000022450	Ndufa6	172.206	160.126	167.275	181.837	162.541	181.095	174.704	166.178	175.166
ENSMUSG00000061740	Cyp2d22	0.0547179	0.0514469	0.0991242	0.0463375	0.0507027	0.193699	0	0.0475254	0.0500337
ENSMUSG00000068085	Cyp2d11	0	0	0	0	0	0	0	0	0
ENSMUSG00000094806	Cyp2d10	0	0	0	0	0	0	0	0	0
ENSMUSG00000068086	Cyp2d9	0	0	0	0	0	0	0	0	0
ENSMUSG00000096852	Cyp2d12	0	0	0	0	0	0	0	0	0
ENSMUSG00000094559	Cyp2d34	0	0	0	0	0	0	0	0	0
ENSMUSG00000068083	Cyp2d40	0	0	0	0	0	0	0	0	0
ENSMUSG00000022445	Cyp2d26	0	0	0	0	0	0	0	0	0
ENSMUSG00000041852	Tcf20	49.8606	49.8802	49.4626	41.7188	40.9134	41.0727	42.9509	45.2218	43.908
ENSMUSG00000058099	Nfam1	0.161023	0.201863	0.145851	0.113634	0.0497358	0.0475013	0.135742	0.116548	0.0981589
ENSMUSG00000058586	Serhl	21.7856	22.9587	22.563	20.262	21.9832	19.2032	21.9748	23.219	23.1481
ENSMUSG00000018040	Rrp7a	86.3316	86.8201	77.9106	85.3277	88.7876	86.9676	84.4405	84.0819	85.5918
ENSMUSG00000041815	Poldip3	122.477	122.058	127.067	113.858	114.711	119.12	112.547	107.195	115.194
ENSMUSG00000018042	Cyb5r3	343.332	345.081	336.315	329.774	324.687	325.647	346.442	356.814	347.433
ENSMUSG00000047878	A4galt	0	0	0	0	0	0	0	0	0
ENSMUSG00000054277	Arfgap3	33.3563	33.0377	36.1147	28.9549	27.7094	26.4645	29.7623	28.1011	28.7695
ENSMUSG00000016664	Pacsin2	136.886	130.137	132.633	122.822	122.682	123.65	161.978	158.145	152.066
ENSMUSG00000022442	Ttll1	49.2297	53.6789	53.9086	42.6232	40.4428	39.7313	61.8793	64.3933	68.598
ENSMUSG00000016758	Bik	1.20995	0.505609	1.46126	0.683092	0.124574	0.356932	0.339995	0.700604	1.10637
ENSMUSG00000048755	Mcat	30.2333	36.5128	36.0407	28.1779	28.5784	30.6774	37.6441	33.2768	40.1173
ENSMUSG00000041736	Tspo	249.914	267.504	263.971	246.451	260.805	246.567	256.312	269.032	272.251
ENSMUSG00000016757	Ttll12	85.6839	85.1925	86.6761	96.7777	92.3022	91.3892	89.7759	90.7956	87.065
ENSMUSG00000016763	Scube1	0	0	0	0.0184284	0	0	0	0	0
ENSMUSG00000041708	Mpped1	0	0	0	0	0	0	0	0	0
ENSMUSG00000022441	Efcab6	0.0333789	0	0	0	0.0927889	0.0295401	0.0281384	0	0
ENSMUSG00000018865	Sult4a1	0	0	0	0	0	0	0	0	0
ENSMUSG00000018868	Pnpla5	0	0	0	0	0	0	0	0	0
ENSMUSG00000041653	Pnpla3	0.690866	0.649567	1.00123	0.819077	0.640171	0.611411	0.931839	0.960087	0.505379
ENSMUSG00000022437	Samm50	90.0135	88.375	87.9446	95.595	99.1287	94.271	89.4678	89.7713	89.4079
ENSMUSG00000022438	Parvb	245.375	252.066	250.289	215.957	217.137	211.711	244.783	247.618	237.346
ENSMUSG00000022439	Parvg	0.0692207	0	0	0	0	0	0	0.0601219	0.063295
ENSMUSG00000062760	Shisal1	0	0	0	0	0	0	0	0	0
ENSMUSG00000055745	Rtl6	0	0	0	0	0	0	0	0	0
ENSMUSG00000036106	Prr5	20.9764	18.3587	21.9307	14.2677	13.1304	12.0468	17.3068	16.5716	19.9969
ENSMUSG00000078954	Arhgap8	0.180958	0.226854	0.546357	0.612972	0.670717	0.693967	0.711887	0.681077	0.330933
ENSMUSG00000016624	Phf21b	5.26704	5.56532	5.90665	4.67276	4.5087	4.03978	4.05953	6.40459	4.72441
ENSMUSG00000100967	Gm29666	0.399152	0.275214	0.409747	0.180277	0.345205	0.353246	0.448646	0.277348	0.194657
ENSMUSG00000016619	Nup50	150.389	154.261	147.58	171.806	162.68	174.595	139.931	145.957	140.911
ENSMUSG00000036046	5031439G07Rik	212.979	214.508	210.784	284.77	260.52	279.682	253.963	248.586	252.154
ENSMUSG00000022435	Upk3a	0	0	0.354507	0	0	0	0	0	0
ENSMUSG00000022434	Fam118a	18.288	19.263	17.1118	14.7566	15.5872	14.7342	22.6525	18.9935	19.2071
ENSMUSG00000022432	Smc1b	0	0	0	0	0	0	0	0	0
ENSMUSG00000022431	Ribc2	0	0.225203	0.216952	0	0	0	0	0	0
ENSMUSG00000006369	Fbln1	171.682	166.207	168.944	168.278	170.473	172.782	175.522	169.402	185.507
ENSMUSG00000016541	Atxn10	497.462	476.965	483.595	484.3	476.921	493.998	510.679	504.197	515.964
ENSMUSG00000096607	7530416G11Rik	0	0	0	0	0	0	0	0	0
ENSMUSG00000022382	Wnt7b	0	0.123176	0	0.110943	0.0404649	0.038647	0.0368132	0.0379291	0
ENSMUSG00000022383	Ppara	0.501832	0.733964	0.707074	0.472193	0.258338	0.394771	0.940098	0.387439	0.458872
ENSMUSG00000064284	Cdpf1	61.439	56.4421	59.3174	51.2838	51.2213	48.2969	66.1882	63.7604	69.5401
ENSMUSG00000052496	Pkdrej	0.0605498	0.170791	0.109689	0.153829	0.140267	0.160758	0.204174	0.236658	0.276832
ENSMUSG00000035944	Ttc38	7.73842	8.95084	7.16055	9.4291	10.111	7.34113	9.3863	11.3149	11.2503
ENSMUSG00000022385	Gtse1	211.942	228.536	222.354	180.539	171.236	173.691	189.451	214.233	191.587
ENSMUSG00000022386	Trmu	10.2802	9.66564	8.97026	11.0758	11.1716	11.0032	12.5682	10.7053	10.1876
ENSMUSG00000016028	Celsr1	0.0919491	0.138324	0.166571	0.467199	0.340808	0.455696	0.29455	0.207643	0.252233
ENSMUSG00000035900	Gramd4	17.7891	16.7618	17.4354	14.9345	15.0597	13.6691	15.3525	14.5498	14.6502
ENSMUSG00000035891	Cerk	99.6563	102.392	106.733	109.726	101.652	103.615	108.891	104.509	106.367
ENSMUSG00000051864	Tbc1d22a	44.454	43.0312	43.6633	34.257	35.3985	34.9702	43.6414	37.7419	43.3927
ENSMUSG00000054863	Tafa5	0.441318	0.0691561	0.26649	0.0622879	0.204467	0.260375	0.930076	0.894386	0.538051
ENSMUSG00000054117	Zdhhc25	0	0	0	0	0	0	0	0	0
ENSMUSG00000022387	Brd1	40.5947	41.6618	40.6196	37.0931	36.8612	35.5656	35.4228	34.6839	36.7705
ENSMUSG00000034333	Zbed4	13.2477	13.8164	14.0497	16.4666	16.1611	17.0442	12.3252	13.9558	13.0976
ENSMUSG00000035845	Alg12	28.3253	20.7423	22.3671	21.5269	21.1152	20.488	22.5771	22.7884	21.7497
ENSMUSG00000023272	Creld2	232.682	223.337	248.91	245.577	239.548	235.438	183.083	162.657	177.684
ENSMUSG00000035828	Pim3	58.9591	57.009	57.4749	65.7512	60.1042	62.8636	45.9878	41.1817	43.8386
ENSMUSG00000022388	Ttll8	0.187187	0.175997	0.0565164	0	0	0.0552196	0.105199	0.162582	0
ENSMUSG00000035805	Mlc1	0	0	0	0	0	0	0	0	0
ENSMUSG00000015365	Mov10l1	0	0	0	0	0.0473815	0	0	0	0.0467563
ENSMUSG00000058441	Panx2	0.118862	0	0.161493	0	0.05507	0	0.0501003	0.103238	0
ENSMUSG00000015363	Trabd	46.826	46.113	46.3641	39.5571	38.4979	37.4116	41.506	41.6012	44.8813
ENSMUSG00000035757	Selenoo	20.1095	22.2377	22.1474	23.1254	20.4867	18.5046	21.9128	20.6915	24.4999
ENSMUSG00000051786	Tubgcp6	17.8554	19.5422	17.7954	21.346	20.487	20.095	16.9238	18.9925	17.7259
ENSMUSG00000062906	Hdac10	9.81156	11.7843	11.0085	10.8819	12.083	9.18734	11.9531	11.9306	10.8238
ENSMUSG00000022610	Mapk12	16.8078	16.7016	15.6824	14.3288	13.5951	13.8798	16.6331	15.9656	16.8082
ENSMUSG00000053137	Mapk11	15.5585	16.7182	18.0518	12.7992	12.7692	12.7856	15.9263	14.6717	15.446
ENSMUSG00000036606	Plxnb2	288.339	292.177	291.536	225.056	224.794	229.628	243.233	247.574	252.027
ENSMUSG00000015377	Dennd6b	2.97475	2.52406	2.30015	1.99689	3.22709	2.60053	2.07957	2.07959	2.18935
ENSMUSG00000036561	Ppp6r2	16.1363	15.4515	14.8647	13.9169	14.0827	14.0172	15.1272	13.3592	14.0434
ENSMUSG00000036529	Sbf1	60.7271	65.8471	62.4413	68.3296	67.3916	66.5825	59.6457	58.1063	60.3134
ENSMUSG00000054136	Adm2	0	0	0	0	0	0	0	0	0
ENSMUSG00000022613	Miox	0	0	0	0	0	0.458614	0	0	0
ENSMUSG00000022614	Lmf2	74.4906	72.7295	78.8916	72.1269	73.412	72.1603	72.2171	74.3585	71.1847
ENSMUSG00000008690	Ncaph2	164.215	165.848	164.064	153.087	155.848	163.861	176.746	168.164	172.054
ENSMUSG00000091780	Sco2	7.16957	12.84	10.8234	12.7212	12.3379	9.0643	9.35371	10.0821	9.9898
ENSMUSG00000022615	Tymp	0.525017	0.493633	0.665767	0.444608	2.43246	1.11513	0.265553	0.456006	0.480073
ENSMUSG00000047394	Odf3b	0	0	0	0	0	0	0	0	0
ENSMUSG00000091680	Klhdc7b	0.0541362	0	0.0490352	0	0	0.0958202	0	0.0470202	0
ENSMUSG00000078938	Syce3	0	0	0	0	0	0	0	0	0
ENSMUSG00000078937	Cpt1b	0.126864	0.23856	0.172365	0.16115	0.0587773	0.280683	0.160419	0.165282	0.0580017
ENSMUSG00000116461	Gm44502	0	0	0	0	0	0	0	0	0
ENSMUSG00000022617	Chkb	4.05284	3.74487	3.54438	2.95872	2.33097	2.28809	2.12061	3.09527	2.30021
ENSMUSG00000022619	Mapk8ip2	0.0750499	0	0	0	0	0	0	0	0
ENSMUSG00000022620	Arsa	101.134	104.925	98.6591	89.0407	86.1726	86.4163	99.7099	92.4341	101.033
ENSMUSG00000022623	Shank3	0.046317	0	0	0	0	0	0	0	0
ENSMUSG00000022622	Acr	0	0	0	0	0	0	0	0	0
ENSMUSG00000022621	Rabl2	13.7296	14.0638	12.6323	11.3208	11.7177	11.2552	13.4015	12.2387	11.8274
ENSMUSG00000063260	Syt10	0	0	0	0	0	0	0	0	0
ENSMUSG00000075470	Alg10b	88.2096	89.8076	88.821	90.2667	87.6136	89.9454	81.9052	81.564	82.2185
ENSMUSG00000052560	Cpne8	0.359569	0.241482	0.139581	0.0869996	0.142793	0.0909187	0.173209	0.312305	0.0469696
ENSMUSG00000022629	Kif21a	52.0198	54.1583	54.2682	106.957	103.506	106.397	67.9924	65.2055	62.8181
ENSMUSG00000055782	Abcd2	1.6907	1.42053	1.04265	0.60926	0.46666	0.5412	1.30396	1.62469	1.28283
ENSMUSG00000078932	CN725425	0	0.0984366	0	0	0	0	0	0	0
ENSMUSG00000036298	Slc2a13	0.536839	0.336499	0.347326	0.368025	0.11844	0.0904949	0.344804	0.266442	0.257129
ENSMUSG00000036273	Lrrk2	9.29023	8.88782	10.1175	7.62247	8.25681	8.10981	8.66967	8.7127	8.06522
ENSMUSG00000047295	Smgc	0	0	0	0	0	0	0	0	0
ENSMUSG00000044021	Muc19	0	0	0	0	0	0	0	0	0
ENSMUSG00000055022	Cntn1	1.40584	1.19389	1.47876	1.24813	1.30268	1.44483	1.68211	1.24074	1.63797
ENSMUSG00000036218	Pdzrn4	0	0	0	0	0	0	0.0380965	0	0
ENSMUSG00000036197	Gxylt1	37.4518	41.4059	39.399	34.114	31.1949	28.2728	30.6062	36.0388	29.9977
ENSMUSG00000022634	Yaf2	105.519	87.078	101.058	63.15	67.6177	67.3086	83.8498	84.9039	82.5975
ENSMUSG00000022635	Zcrb1	102.006	100.291	100.966	104.708	107.674	108.625	101.124	100.805	93.019
ENSMUSG00000036167	Pphln1	83.0155	89.7344	87.2994	94.253	93.8002	93.4178	84.3434	82.3222	77.8023
ENSMUSG00000036158	Prickle1	79.6004	89.2828	90.6044	121.686	114.311	113.227	112.917	113.048	108.932
ENSMUSG00000022449	Adamts20	4.96871	5.54344	5.40494	9.86498	9.82504	9.86755	6.9543	7.22706	6.5433
ENSMUSG00000033356	Pus7l	10.5289	9.89948	9.18358	8.75119	8.73247	9.54804	9.58809	9.65294	10.4595
ENSMUSG00000059883	Irak4	23.7705	22.1092	22.997	18.1458	14.6842	15.1555	20.5413	23.088	20.2554
ENSMUSG00000022451	Twf1	205.908	206.242	205.601	196.85	194.887	192.516	207.824	200.376	194.493
ENSMUSG00000063296	Tmem117	5.11766	6.49791	5.58632	3.81528	3.85045	3.48392	4.49855	5.35675	6.55938
ENSMUSG00000022454	Nell2	0	0	0	0	0	0	0	0	0
ENSMUSG00000045608	Dbx2	0	0	0	0	0	0	0	0	0
ENSMUSG00000064210	Ano6	26.4118	26.3082	25.3601	41.1753	35.9918	39.6514	27.6734	27.8612	26.526
ENSMUSG00000033237	Arid2	31.5748	32.1223	30.7109	32.1542	31.5838	31.8926	26.5168	26.8708	25.6477
ENSMUSG00000033228	Scaf11	87.6668	87.5025	87.126	78.9698	77.132	82.4174	80.669	84.1745	71.4421
ENSMUSG00000023169	Slc38a1	108.832	115.091	115.123	190.654	181.466	188.941	148.686	154.293	142.726
ENSMUSG00000022462	Slc38a2	140.271	137.552	147.353	101.388	105.288	101.971	120.064	116.347	112.684
ENSMUSG00000022464	Slc38a4	0	0	0	0	0	0	0	0	0
ENSMUSG00000048218	Amigo2	0	0	0	0	0	0	0	0	0
ENSMUSG00000044250	Pced1b	0	0	0	0	0	0	0	0	0
ENSMUSG00000022466	Rpap3	57.2546	55.2667	56.8475	55.6209	57.5411	56.7761	59.3952	59.7551	55.2045
ENSMUSG00000022468	Endou	0.155841	0	0.141157	0	0.216609	0	0	0.203035	0.1425
ENSMUSG00000022469	Rapgef3	61.7775	63.3852	65.8025	104.975	102.195	100.353	100.713	95.7912	100.291
ENSMUSG00000081534	Slc48a1	592.305	545.274	577.2	440.026	433.425	435.284	524.284	518.703	529.656
ENSMUSG00000022475	Hdac7	8.39103	10.3605	9.522	5.36293	5.69211	5.49243	8.62182	9.26821	9.49678
ENSMUSG00000022479	Vdr	1.40071	1.81529	1.57734	9.81004	9.08549	8.74432	3.76578	3.58401	2.90776
ENSMUSG00000052369	Tmem106c	53.6048	56.8451	49.5091	50.9762	45.4371	47.7509	56.9675	57.2443	58.4173
ENSMUSG00000022483	Col2a1	0.740511	0.65273	0.586895	0.48992	0.407416	0.49151	0.429172	0.522579	0.655959
ENSMUSG00000033075	Senp1	21.2037	21.3251	19.9237	16.4764	15.7917	16.4533	16.3408	18.307	16.7858
ENSMUSG00000033065	Pfkm	109.7	111.03	108.354	107.161	105.329	98.6136	115.528	106.126	112.957
ENSMUSG00000048175	Asb8	66.4752	66.7572	72.6719	63.4342	61.1861	59.4584	56.8615	62.4395	65.3291
ENSMUSG00000029875	Ccdc184	0	0	0	0	0	0	0	0	0.0656975
ENSMUSG00000075427	Olfr288	0	0	0	0	0	0	0	0	0
ENSMUSG00000108748	Gm44579	0	0	0	0	0	0	0	0	0
ENSMUSG00000090129	Olfr287	0	0	0	0	0.0732435	0	0	0	0.072277
ENSMUSG00000059460	Olfr286	0	0	0	0	0	0	0	0	0
ENSMUSG00000048077	H1f7	0	0	0	0	0	0	0	0	0
ENSMUSG00000022987	Zfp641	0	0	0	0	0	0	0	0	0
ENSMUSG00000062037	Olfr285	0	0	0	0	0	0	0	0	0
ENSMUSG00000051793	Olfr284	0	0	0	0	0	0	0	0	0
ENSMUSG00000056184	Olfr283	0	0	0	0	0	0	0	0	0
ENSMUSG00000063780	Olfr282	0	0	0	0	0	0	0	0	0
ENSMUSG00000032987	Olfr281	0	0	0	0	0	0	0	0	0
ENSMUSG00000108728	OR5BS1P	0	0	0	0	0	0	0	0	0
ENSMUSG00000022991	Lalba	0	0	0	0	0	0	0.233866	0	0
ENSMUSG00000054036	Olfr279	0	0	0	0	0	0	0	0.0662897	0
ENSMUSG00000022992	Kansl2	79.3617	79.8259	78.4374	79.7962	79.4569	78.3884	72.5246	73.2503	72.9813
ENSMUSG00000011960	Ccnt1	34.6404	34.7219	36.0522	37.3067	34.1547	36.2379	31.2891	30.2696	29.4964
ENSMUSG00000022993	4930415O20Rik	0	0	0	0	0.710383	0	0.323138	0	0
ENSMUSG00000022994	Adcy6	27.659	29.386	28.4523	24.1173	28.0258	26.4597	25.3105	25.3108	24.7721
ENSMUSG00000003352	Cacnb3	21.7092	21.6653	23.5288	14.9514	16.1622	18.3628	23.0672	21.3111	24.7769
ENSMUSG00000003360	Ddx23	97.7263	94.0798	100.057	92.1514	90.2052	93.1421	91.0962	92.1577	90.1766
ENSMUSG00000054855	Rnd1	3.96497	4.13464	3.72197	5.55548	4.20843	5.48675	4.25405	4.32039	4.41657
ENSMUSG00000003354	Ccdc65	3.9729	4.4421	3.40403	3.36442	3.18389	3.42095	4.88794	3.91698	4.61463
ENSMUSG00000003355	Fkbp11	39.917	35.9702	38.9481	45.8522	50.1718	47.2882	36.7152	40.9862	41.0533
ENSMUSG00000051853	Arf3	214.069	216.656	218.357	201.597	204.524	201.536	203.261	201.335	207.785
ENSMUSG00000022996	Wnt10b	0	0.0591314	0.0569651	0	0.116552	0.055658	0	0.0546242	0.0575071
ENSMUSG00000022997	Wnt1	0	0	0	0	0	0	0	0	0
ENSMUSG00000059213	Ddn	0.735413	0.585074	0.871079	1.05393	0.786288	0.700899	1.14453	0.737015	1.39664
ENSMUSG00000067713	Prkag1	153.019	152.471	153.476	128.834	139.057	137.596	159.585	164.081	156.375
ENSMUSG00000048154	Kmt2d	13.6936	15.0948	14.4154	15.8677	16.1195	18.0546	11.0913	10.8776	9.96013
ENSMUSG00000023755	Rhebl1	4.51041	5.16846	5.17061	3.99865	3.4611	3.1185	4.93107	6.36599	5.47757
ENSMUSG00000023000	Dhh	3.59809	3.70302	3.74352	1.72939	2.2077	2.19457	2.21341	2.49166	3.11223
ENSMUSG00000022999	Lmbr1l	6.45917	6.07305	5.93988	5.09411	3.79215	4.05814	5.27881	4.49667	5.04959
ENSMUSG00000023004	Tuba1b	627.645	644.397	627.918	629.764	626.408	630.37	618.442	624.111	666.333
ENSMUSG00000116358	Gm49450	1.18961	1.3422	0.215504	1.2089	0.220464	0.842237	1.40398	0.413297	0.652664
ENSMUSG00000072235	Tuba1a	675.605	703.927	685.659	559.172	576.893	573.023	656.439	619.153	668.535
ENSMUSG00000043091	Tuba1c	395.892	399.486	388.832	373.75	375.855	361.866	366.298	377.646	411.431
ENSMUSG00000023484	Prph	3.74498	4.72836	2.42294	3.62447	3.37103	2.17796	4.41982	3.71739	3.32655
ENSMUSG00000032783	Troap	48.8549	43.9348	45.5175	42.6589	44.4254	42.4295	41.031	41.9581	42.339
ENSMUSG00000001076	C1ql4	0	0.136436	0	0.122885	0	0	0.48931	0.126036	0
ENSMUSG00000038009	Dnajc22	67.7518	67.7238	68.908	56.1023	68.3512	62.7224	65.6916	56.7372	63.8547
ENSMUSG00000051934	Spats2	83.636	84.0057	87.8405	72.6731	71.0527	72.0415	73.8312	75.5733	71.6816
ENSMUSG00000037579	Kcnh3	0.148639	0.104816	0	0.0629371	0.103299	0	0.0939771	0	0.0679575
ENSMUSG00000037570	Mcrs1	45.7556	46.7488	44.5388	34.2014	31.7703	33.3665	41.0919	41.0129	43.0659
ENSMUSG00000078907	Fam186b	0.320486	0	0.116115	0	0	0.113451	0.108068	0.0556718	0.05861
ENSMUSG00000023007	Prpf40b	20.9918	21.4833	22.1046	18.7644	17.9706	18.9216	20.4634	20.9337	19.4318
ENSMUSG00000023008	Fmnl3	49.1598	58.958	58.843	30.5195	33.1184	29.8586	41.0107	42.994	42.3416
ENSMUSG00000023010	Tmbim6	433.297	427.339	422.559	409.429	418.084	415.882	414.62	408.157	417.95
ENSMUSG00000023009	Nckap5l	324.473	300.332	297.85	409.632	399.405	404.016	340.615	331.776	351.398
ENSMUSG00000037525	Bcdin3d	9.51755	6.61419	7.2048	7.32008	7.45582	8.21951	8.37213	8.0269	7.27335
ENSMUSG00000023011	Faim2	0.119588	0.0642511	0.0464229	0.0723375	0.0949826	0.0755962	0.259233	0.118707	0.0937292
ENSMUSG00000023013	Aqp2	0	0	0	0	0	0	0	0	0
ENSMUSG00000044217	Aqp5	1.23447	1.31543	1.34178	2.92712	3.05036	2.40349	1.52629	1.00072	1.58031
ENSMUSG00000043144	Aqp6	0	0	0	0	0	0	0	0	0
ENSMUSG00000023015	Racgap1	107.868	105.908	109.937	92.6263	93.1769	90.7557	107.234	108.096	106.259
ENSMUSG00000023017	Asic1	0.708005	0.455467	0.573789	0.568013	0.656053	0.75849	0.471196	0.258922	0.88591
ENSMUSG00000023018	Smarcd1	112.684	121.133	116.407	92.9961	94.7171	96.9973	109.055	118.037	115.328
ENSMUSG00000091604	Gm17349	15.6854	24.1327	14.8533	7.24532	9.24919	16.4054	13.8238	11.1466	13.0388
ENSMUSG00000023019	Gpd1	63.7848	56.3043	60.0647	125.772	104.888	111.875	86.3495	80.9989	85.6041
ENSMUSG00000023020	Cox14	102.9	103.666	102.2	106.92	109.153	109.295	113.799	111.498	118.139
ENSMUSG00000023021	Cers5	81.8249	74.5489	82.5931	76.8614	74.9254	72.5213	79.6687	78.2549	74.4889
ENSMUSG00000023022	Lima1	119.766	120.537	124.881	128.398	119.887	125.573	155.094	156.694	152.342
ENSMUSG00000045350	Fam186a	0	0	0.0402364	0	0	0.0196566	0	0	0
ENSMUSG00000023025	Larp4	67.2864	67.8823	68.1648	75.5403	74.8517	74.3345	59.9817	61.68	57.576
ENSMUSG00000023026	Dip2b	39.0411	41.5899	41.6907	52.9306	49.3367	52.4542	38.1332	38.3835	36.8241
ENSMUSG00000023027	Atf1	61.5115	65.3923	68.4415	59.4306	59.3943	58.5199	51.8541	57.6758	56.3735
ENSMUSG00000045631	Tmprss12	0	0	0	0	0	0	0	0	0
ENSMUSG00000054619	Mettl7a1	32.2281	33.5564	28.8181	17.7294	17.5666	17.9445	32.1016	28.2066	30.4489
ENSMUSG00000058057	Mettl7a3	0.129475	0	0	0.109645	0	0	0	0	0
ENSMUSG00000093789	Methig1	0	0	0	0	0	0	0	0	0
ENSMUSG00000056487	Mettl7a2	0	0.111478	0	0	0.109865	0	0	0	0
ENSMUSG00000093550	Higd1c	0	0	0	0	0	0	0	0	0
ENSMUSG00000023030	Slc11a2	82.305	87.07	86.1364	83.8389	82.5665	80.8829	89.3325	84.3217	89.6031
ENSMUSG00000087444	Gm5475	0.12709	0.0597463	0.172672	0.0538126	0	0	0.160705	0.220769	0.058105
ENSMUSG00000037353	Letmd1	20.7846	18.7953	18.3865	20.3667	20.9769	20.3469	17.8562	19.8923	16.8264
ENSMUSG00000044636	Csrnp2	35.5916	36.4519	37.0649	51.5453	52.4146	54.9057	43.4395	44.1193	43.5868
ENSMUSG00000009733	Tfcp2	26.2623	24.4679	24.9171	20.69	19.0995	20.5656	23.5703	22.4186	23.5532
ENSMUSG00000009739	Pou6f1	16.4982	16.2066	15.3898	13.8671	13.3481	12.7212	16.0098	14.5702	17.6752
ENSMUSG00000000346	Dazap2	248.041	266.084	252.194	255.585	253.624	250.128	246.218	258.422	245.489
ENSMUSG00000053559	Smagp	2.19152	1.09894	1.05868	0.866074	0.406141	0.77579	1.10847	2.53793	1.87032
ENSMUSG00000098112	Bin2	0.0791021	0.297494	0.429892	0.736858	0.293191	0.280019	0.266732	0.137409	0.723305
ENSMUSG00000023031	Cela1	30.609	34.7968	34.026	25.921	28.1051	30.126	29.9475	32.6278	36.2157
ENSMUSG00000037280	Galnt6	23.7596	24.833	23.6229	18.015	18.9954	16.186	21.1473	20.9245	19.7552
ENSMUSG00000023032	Slc4a8	13.3385	12.4639	14.3433	11.6712	11.4312	12.8657	12.4629	12.7551	12.8575
ENSMUSG00000023033	Scn8a	17.1211	17.9217	19.3787	16.3027	16.9836	16.965	16.6289	17.3805	16.9208
ENSMUSG00000113558	Tmdd1	0	0	0	0	0	0	0	0	0
ENSMUSG00000095440	Fignl2	11.5047	12.3945	11.6364	9.37735	9.06145	9.92705	9.17314	7.41109	8.94187
ENSMUSG00000047034	Ankrd33	0.116499	0	0	0	0	0	0	0	0.106526
ENSMUSG00000000530	Acvrl1	49.4986	47.4356	49.5588	30.026	28.9976	32.4882	41.2199	38.8977	42.6932
ENSMUSG00000000532	Acvr1b	18.2036	19.0728	18.2424	16.0306	15.6566	14.8246	14.5702	16.9461	15.3614
ENSMUSG00000000531	Grasp	31.6682	31.6547	31.5432	17.4629	18.3281	18.4358	24.7451	23.5762	19.7217
ENSMUSG00000023034	Nr4a1	53.214	50.5487	54.494	34.5851	37.2219	37.8154	91.9796	94.6091	101.442
ENSMUSG00000037204	Atg101	86.1194	81.2232	80.3098	60.2265	68.2582	57.4872	64.808	77.4749	76.4201
ENSMUSG00000075408	Smim41	0.10874	0.20448	0.0984943	0	0.100761	0	0	0	0.198863
ENSMUSG00000037185	Krt80	5.65427	5.15899	6.63674	7.93325	7.37852	6.89899	6.68445	7.41015	5.44557
ENSMUSG00000023039	Krt7	0.121374	0.171178	0.329814	0.102785	0.168702	0.0805615	0.332535	0.131775	0.110984
ENSMUSG00000047641	Krt87	1.40842	1.58907	2.46638	1.1132	1.30507	1.57882	1.1873	1.7126	2.40399
ENSMUSG00000063971	Krt88	0	0	0	0	0	0	0.199901	0	0
ENSMUSG00000067615	Krt81	0	0	0	0	0	0	0	0.0876719	0
ENSMUSG00000067614	Krt86	0	0	0	0	0	0	0	0	0
ENSMUSG00000067613	Krt83	0	0	0	0	0	0	0.195777	0	0
ENSMUSG00000116336	Gm49425	0	0	0	0	0	0	0	0	0
ENSMUSG00000044294	Krt84	0	0	0	0	0	0	0	0	0
ENSMUSG00000049548	Krt82	0	0	0	0	0	0	0	0	0
ENSMUSG00000048699	Krt90	0	0	0	0	0	0	0	0	0
ENSMUSG00000022986	Krt75	0	0	0	0	0	0	0	0	0
ENSMUSG00000064232	Gm5414	0	0	0	0	0	0	0	0	0
ENSMUSG00000095241	Gm5478	0	0	0	0	0	0	0	0	0
ENSMUSG00000023041	Krt6b	0	0	0	0	0	0	0	0	0
ENSMUSG00000058354	Krt6a	0	0	0	0	0	0	0	0	0
ENSMUSG00000061527	Krt5	0	0	0.0881831	0	0	0	0	0	0
ENSMUSG00000051879	Krt71	0	0	0	0	0	0	0	0	0
ENSMUSG00000056605	Krt72	0	0	0	0	0	0	0	0	0
ENSMUSG00000063661	Krt73	0	0	0	0	0	0	0	0	0
ENSMUSG00000064201	Krt2	0	0	0	0	0	0	0	0	0
ENSMUSG00000046834	Krt1	0	0	0	0	0	0	0	0	0
ENSMUSG00000067594	Krt77	0	0	0	0	0	0	0	0	0
ENSMUSG00000075402	Krt76	0	0	0	0	0	0	0	0	0
ENSMUSG00000059668	Krt4	0	0	0	0	0	0	0	0	0
ENSMUSG00000061397	Krt79	0	0	0	0	0	0	0	0	0
ENSMUSG00000050463	Krt78	0	0	0	0	0	0	0	0	0
ENSMUSG00000049382	Krt8	0	0.20542	0	0	0	0	0	0	0
ENSMUSG00000023043	Krt18	0	0	0	0	0	0	0	0	0
ENSMUSG00000058655	Eif4b	478.337	485.301	475.023	440.306	414.803	430.569	476.847	472.425	468.818
ENSMUSG00000037003	Tns2	50.8053	54.039	54.0491	33.5887	31.7726	32.5325	43.9532	46.2738	46.9224
ENSMUSG00000036966	Spryd3	45.1607	45.5529	50.0397	35.7068	33.3827	36.0866	44.8467	41.9537	40.0919
ENSMUSG00000023046	Igfbp6	3.46228	4.15957	1.56803	2.60623	3.74293	3.23432	1.6215	3.00718	5.27648
ENSMUSG00000023045	Soat2	0	0.272625	0.0875455	0.0818496	0.0895603	0.171073	0	0	0.265135
ENSMUSG00000023044	Csad	41.4831	41.0506	41.8224	34.0422	32.3861	33.5499	38.6885	37.2911	42.2203
ENSMUSG00000046897	Zfp740	71.5074	74.0273	72.0001	53.0128	49.7926	52.3892	60.6349	59.7361	56.5116
ENSMUSG00000001281	Itgb7	0.154435	0.290406	0.209825	0	0.214654	0.0683367	0.520753	0.335337	0.353035
ENSMUSG00000001288	Rarg	74.7945	81.1787	77.3862	29.7567	28.0946	27.7653	52.007	46.0409	52.051
ENSMUSG00000097050	Gm9918	0	0.0917455	0	0	0	0	0	0.0847522	0
ENSMUSG00000045665	Mfsd5	263.158	252.128	253.605	256.416	252.097	257.175	246.617	247.95	249.439
ENSMUSG00000058290	Espl1	32.173	33.9276	35.8733	27.0178	27.1391	27.2396	28.5233	28.0927	30.0448
ENSMUSG00000001289	Pfdn5	365.795	359.077	357.04	361.876	375.067	366.229	407.187	391.277	388.217
ENSMUSG00000001285	Myg1	61.5233	62.0487	64.5794	54.8597	58.2726	55.0511	59.401	60.0172	66.5795
ENSMUSG00000036678	Aaas	172.153	177.387	174.212	164.561	153.004	157.969	171.224	180.598	180.833
ENSMUSG00000060284	Sp7	0.188839	0.177551	0	0.0533058	0	0	0.0530638	0.0546724	0
ENSMUSG00000001280	Sp1	50.8712	50.7998	49.6187	43.0799	40.6373	42.1109	43.2336	42.453	41.8055
ENSMUSG00000023047	Amhr2	0.640076	1.00302	0.77302	0.632385	0.494257	0.377641	0.719445	0.926568	1.26811
ENSMUSG00000023048	Prr13	298.518	300.758	305.119	295.704	285.749	295.937	278.431	295.078	289.616
ENSMUSG00000056851	Pcbp2	417.26	408.783	415.701	389.664	404.622	384.734	403.525	388.657	394.434
ENSMUSG00000023050	Map3k12	13.6345	14.5645	13.3412	10.3372	9.12822	9.01294	12.918	13.2063	13.7292
ENSMUSG00000071586	Gm10337	0	0	0	0	0	0	0	0	0
ENSMUSG00000023051	Tarbp2	26.8012	30.5483	26.2349	26.0411	27.2308	24.5094	25.2094	26.3412	26.0976
ENSMUSG00000023052	Npff	0	0	0.966758	0.361543	0.197801	0.188915	0.539853	0.556218	0
ENSMUSG00000052414	Gm28047	0	0	0	0	0	0	0	0	0
ENSMUSG00000099083	Atf7	17.2663	17.314	17.2792	12.0997	13.1314	12.3864	14.8016	15.8759	15.1118
ENSMUSG00000062683	Atp5g2	284.253	282.389	286.733	298.248	303.863	307.502	298.939	312.66	310.829
ENSMUSG00000023055	Calcoco1	46.8017	43.1969	43.6426	40.5187	38.8025	37.3895	44.2046	40.9091	43
ENSMUSG00000001655	Hoxc13	0	0	0	0	0	0	0	0	0
ENSMUSG00000050328	Hoxc12	0	0	0	0	0	0	0	0	0
ENSMUSG00000001656	Hoxc11	0	0	0	0	0	0	0	0	0
ENSMUSG00000022484	Hoxc10	0	0	0	0	0	0	0	0	0
ENSMUSG00000022485	Hoxc5	0	0	0	0	0	0	0	0	0
ENSMUSG00000036139	Hoxc9	0	0	0	0	0	0	0	0	0
ENSMUSG00000001657	Hoxc8	0	0	0	0	0	0	0	0	0
ENSMUSG00000001661	Hoxc6	0.0888256	0.334063	0.160912	0.150443	0.164615	0.07861	0.449279	0.0771498	0.324886
ENSMUSG00000075394	Hoxc4	0.0832913	0	0.150886	0.282139	0.231539	0.294849	0.0702145	0.072343	0.152322
ENSMUSG00000036061	Smug1	14.2455	14.2782	14.8908	13.8925	12.8775	13.4394	15.503	13.9764	13.0897
ENSMUSG00000009575	Cbx5	130.174	142.623	142.841	136.765	133.078	135.086	128.856	129.049	123.113
ENSMUSG00000046434	Hnrnpa1	538.563	531.818	547.358	602.283	600.5	564.516	544.535	541.304	506.229
ENSMUSG00000058794	Nfe2	0	0	0	0	0	0	0	0.0621743	0
ENSMUSG00000060992	Copz1	158.696	161.566	164.323	153.384	155.494	152.385	162.88	161.324	162.575
ENSMUSG00000063234	Gpr84	0	0	0	0	0	0	0	0	0.113381
ENSMUSG00000000552	Zfp385a	144.324	146.971	141.818	117.971	113.559	115.081	136.362	142.86	126.214
ENSMUSG00000000555	Itga5	59.229	58.9498	59.7749	64.1475	62.7979	62.6243	63.2349	57.9964	61.2159
ENSMUSG00000022487	Gtsf1	0	0	0	0	0	0	0	0	0
ENSMUSG00000053508	Gtsf2	0	0	0	0	0	0	0	0	0
ENSMUSG00000022488	Nckap1l	0.360391	0.169424	0.39172	0.183117	0.200368	0.44652	0.425333	0.344321	0.329539
ENSMUSG00000022489	Pde1b	8.24491	8.08747	9.22734	3.9946	3.78323	3.96406	7.88609	8.84815	8.44524
ENSMUSG00000022490	Ppp1r1a	0	0	0	0	0	0	0	0	0
ENSMUSG00000022491	Glycam1	0	0	0	0	0	0	0	0	0
ENSMUSG00000060311	Mucl1	0	0	0	0	0	0	0	0	0
ENSMUSG00000036925	Mucl2	0	0	0	0	0	0	0	0	0
ENSMUSG00000051003	Olfr161	0	0	0	0	0	0	0	0	0
ENSMUSG00000022534	Mefv	0	0	0	0	0	0	0	0	0
ENSMUSG00000022529	Zfp263	18.4512	16.592	16.6269	19.2311	17.7549	19.93	15.2752	16.3135	17.1745
ENSMUSG00000059043	Olfr15	0	0	0	0	0	0	0	0	0
ENSMUSG00000054939	Zfp174	1.92238	1.90977	1.90551	1.56652	2.0502	1.21979	1.98749	1.7327	1.19399
ENSMUSG00000039789	Zfp597	7.38666	8.48511	8.31969	7.83278	6.81488	7.64561	6.38939	7.36413	5.99079
ENSMUSG00000005982	Naa60	52.0386	55.4444	50.4285	51.9585	51.5365	50.0256	55.5539	55.9551	58.0251
ENSMUSG00000093575	Gm20695	0	0	0	0	0	0.521947	0	0.170751	0.359525
ENSMUSG00000005983	1700037C18Rik	1.59077	1.86959	1.08066	1.68391	2.76383	2.11173	1.95565	1.78465	1.75763
ENSMUSG00000014232	Cluap1	10.7932	9.88323	13.0066	9.06063	10.349	9.46879	10.7601	9.61898	10.4699
ENSMUSG00000049871	Nlrc3	0.453866	0.711225	0.575541	0.512472	0.33645	0.214223	0.56116	0.578171	0.470348
ENSMUSG00000039738	Slx4	13.0173	15.0232	14.2704	17.1978	16.3331	17.3792	13.7994	14.339	12.5926
ENSMUSG00000005980	Dnase1	0	0	0	0	0	0	0	0.0602585	0
ENSMUSG00000005981	Trap1	170	174.141	187.639	177.684	183.869	186.939	180.101	183.178	175.134
ENSMUSG00000022521	Crebbp	7.55099	7.56004	8.37052	7.78578	7.7288	7.61924	6.24563	6.47612	5.79234
ENSMUSG00000005580	Adcy9	7.2436	7.08147	6.59836	6.79641	5.83493	6.08272	5.69001	6.07698	6.43534
ENSMUSG00000022519	Srl	10.2829	9.93256	10.2963	8.87807	7.9651	8.63815	11.7498	12.5596	12.2307
ENSMUSG00000005718	Tfap4	11.7005	12.1091	12.9616	10.3362	8.89195	10.6528	17.1725	16.5964	17.3183
ENSMUSG00000014303	Glis2	4.69555	4.32288	4.74045	2.52667	2.13018	2.16434	2.30903	3.22868	3.17546
ENSMUSG00000014301	Pam16	26.6157	27.7502	31.746	31.7634	33.4534	31.484	29.6939	31.9673	32.4497
ENSMUSG00000039637	Coro7	31.12	31.2374	29.6232	30.3556	31.1594	30.958	32.2582	32.4853	32.3818
ENSMUSG00000039646	Vasn	9.88726	9.09558	7.92478	10.421	10.8095	9.25375	5.87644	3.89223	6.24404
ENSMUSG00000004069	Dnaja3	74.1952	70.9937	76.4157	75.2869	74.1212	73.5977	73.5624	82.9157	77.9427
ENSMUSG00000063445	Nmral1	21.7685	26.6177	24.1986	24.2069	22.9218	21.5515	22.6142	23.2997	23.6246
ENSMUSG00000004070	Hmox2	93.3909	94.5208	92.2813	85.0517	90.4715	90.3346	94.344	93.2655	93.9533
ENSMUSG00000004071	Cdip1	23.5421	24.7448	24.7979	24.943	26.4289	25.7666	25.0084	23.0243	24.7819
ENSMUSG00000022518	4930562C15Rik	0.0805317	0.0378588	0.0364718	0.0340989	0.0373112	0.0356349	0	0	0.0368188
ENSMUSG00000039568	Ubald1	14.9083	13.2546	15.3227	11.1859	13.5281	12.2709	15.5631	16.4375	17.4462
ENSMUSG00000022517	Mgrn1	107.345	114.765	111.856	108.815	114.703	111.187	112.433	106.163	109.267
ENSMUSG00000022516	Nudt16l1	114.632	116.968	113.578	155.841	155.159	158.489	137.269	127.221	141.164
ENSMUSG00000022515	Anks3	11.3126	12.6455	14.3454	14.6184	14.132	14.2016	14.1988	13.5011	14.0221
ENSMUSG00000022542	Septin12	0	0	0	0	0	0	0	0	0.0721437
ENSMUSG00000096215	Smim22	0	0	0	0	0	0	0	0	0
ENSMUSG00000022540	Rogdi	18.9883	16.1366	18.4394	18.4767	20.4711	20.5209	17.3154	20.0604	23.206
ENSMUSG00000022536	Glyr1	86.1167	91.377	92.1092	93.6591	91.7766	90.5813	86.1116	83.1962	85.6789
ENSMUSG00000039473	Ubn1	50.8356	54.9687	51.5495	50.4291	49.5492	52.3805	42.4838	46.0849	43.3155
ENSMUSG00000039457	Ppl	0.0310303	0.0875262	0.0843195	0.0262778	0	0.0549232	0.0261585	0	0.0283739
ENSMUSG00000091712	Sec14l5	0.782532	1.43647	1.89013	1.07291	0.897756	0.923379	1.16228	1.74773	1.0222
ENSMUSG00000023143	Nagpa	31.6777	30.4629	31.554	34.6981	33.6182	35.3826	31.4213	33.8631	31.029
ENSMUSG00000051669	AU021092	0.781769	0.294015	0.708107	0.264814	0.579523	0.138372	0.263612	0.271604	0.285938
ENSMUSG00000039427	Alg1	33.9739	36.442	32.7954	36.3347	37.6885	35.5012	35.0941	30.6165	35.2222
ENSMUSG00000022544	Eef2kmt	18.45	17.5724	19.0266	14.3391	13.3957	16.6815	17.7079	19.4934	19.8649
ENSMUSG00000008658	Rbfox1	0	0	0	0	0	0	0	0	0
ENSMUSG00000022715	Tmem114	0	0	0	0	0	0	0	0	0
ENSMUSG00000039345	Mettl22	6.08154	6.24098	6.61693	6.43764	6.4256	7.38399	5.65816	5.66864	5.93391
ENSMUSG00000057880	Abat	23.3548	27.046	24.9799	22.9105	23.0479	23.1852	25.25	25.2722	25.7982
ENSMUSG00000043140	Tmem186	23.0229	23.1886	24.3958	20.1378	21.8011	21.2124	23.2368	26.4065	24.3396
ENSMUSG00000022711	Pmm2	26.1806	27.5971	28.1973	24.627	25.227	24.4359	29.7638	28.2813	29.7739
ENSMUSG00000008393	Carhsp1	99.7614	111.108	101.682	86.0034	73.7171	75.174	90.4709	101.014	93.3426
ENSMUSG00000107252	Gm5767	0	0	0	0.243132	0	0	0	0	0
ENSMUSG00000022710	Usp7	76.7874	79.6034	74.1424	77.4585	76.1805	75.8049	69.3985	68.3446	67.0659
ENSMUSG00000022507	1810013L24Rik	58.0441	57.0476	54.8795	53.5	49.1097	54.8033	49.5128	47.83	48.6588
ENSMUSG00000059003	Grin2a	0	0	0	0	0	0	0	0	0
ENSMUSG00000039209	Rpl39l	0	0	0	0	0	0	0	0	0
ENSMUSG00000039200	Atf7ip2	0	0	0	0	0	0	0	0	0
ENSMUSG00000022505	Emp2	0	0.0465308	0.022413	0	0.0917154	0.0218987	0	0	0.0226263
ENSMUSG00000039179	Tekt5	0	0	0.321646	0	0	0	0	0	0.432942
ENSMUSG00000022503	Nubp1	56.1636	56.4004	59.3946	52.7413	55.1486	53.2955	58.0544	55.7279	57.1096
ENSMUSG00000050908	Tvp23a	4.41681	5.52016	5.95217	3.01052	4.9412	4.38553	4.85854	6.12862	4.18646
ENSMUSG00000022504	Ciita	0	0.0210914	0	0	0.0207863	0	0.0189104	0	0
ENSMUSG00000038055	Dexi	14.2892	14.5147	13.8673	8.96752	9.87143	9.93604	12.7449	9.69608	11.0828
ENSMUSG00000068663	Clec16a	16.3844	17.7121	15.0721	14.6543	13.69	13.9346	15.7513	16.4508	15.6129
ENSMUSG00000038037	Socs1	2.3537	2.48962	2.19854	2.11779	1.84021	2.083	2.35619	2.17208	2.01769
ENSMUSG00000043050	Tnp2	0	0	0	0	0	0	0	0	0
ENSMUSG00000050058	Prm3	0	0	0	0	0	0	0	0	0
ENSMUSG00000038015	Prm2	0	0	0	0	0	0	0	0	0
ENSMUSG00000022501	Prm1	0	0	0	0	0	0	0	0	0
ENSMUSG00000079740	Gm11172	0	0	0	0	0	0	0	0	0
ENSMUSG00000037991	Rmi2	8.75554	8.36637	7.58575	8.42198	10.1413	8.38026	7.82216	9.46449	9.26783
ENSMUSG00000022500	Litaf	138.764	142.834	141.734	138.766	143.958	144.833	152.334	151.007	155.98
ENSMUSG00000037972	Snn	58.8978	63.6463	58.3108	96.2747	89.1118	94.6145	69.0371	66.9974	68.4898
ENSMUSG00000022498	Txndc11	28.4463	26.9052	30.5025	33.7049	33.9638	34.1305	25.266	26.5786	26.6974
ENSMUSG00000037965	Zc3h7a	27.2269	29.9244	27.5802	18.232	20.1443	19.6112	22.7948	21.8024	22.6115
ENSMUSG00000005846	Rsl1d1	327.185	331.228	355.816	356.972	361.02	354.358	343.852	353.206	332.697
ENSMUSG00000062203	Gspt1	204.711	199.031	204.232	217.974	213.825	215.692	193.964	200.597	192.627
ENSMUSG00000022496	Tnfrsf17	0	0	0	0	0	0	0	0	0.239977
ENSMUSG00000071669	Snx29	1.59547	1.34383	1.80642	0.647407	0.831596	0.970732	1.54112	1.50123	1.18534
ENSMUSG00000065979	Cpped1	75.6533	83.9584	76.8997	73.1492	70.3685	69.0255	75.3807	75.667	72.1829
ENSMUSG00000022494	Shisa9	0	0	0	0	0	0	0	0	0
ENSMUSG00000022545	Ercc4	15.16	13.8653	12.0619	13.8878	13.0463	12.432	11.8689	13.3329	11.9732
ENSMUSG00000009569	Mrtfb	19.0814	19.2382	18.4903	15.3328	16.3143	16.6973	16.6472	16.7798	16.2948
ENSMUSG00000022685	Parn	32.1971	33.6734	32.6197	27.7708	27.5877	28.2831	37.0607	34.8698	34.2749
ENSMUSG00000022684	Bfar	24.3929	27.4038	25.6524	25.996	25.3558	26.5244	23.5962	23.6521	22.9386
ENSMUSG00000079737	3110001I22Rik	3.13625	5.18983	5.22695	3.39957	3.37109	3.10862	3.59564	4.03152	3.32661
ENSMUSG00000022683	Pla2g10	0	0	0	0	0	0	0	0	0
ENSMUSG00000118559	A930007A09Rik	3.50025	3.79732	3.02411	2.32573	2.34523	2.4305	1.72503	3.36756	2.85592
ENSMUSG00000022682	Rrn3	117.15	115.457	112.752	118.924	129.943	117.398	106.942	109.539	102.864
ENSMUSG00000022681	Ntan1	70.4148	68.8506	64.0798	64.6053	66.5513	59.8268	71.2175	67.124	64.0842
ENSMUSG00000022680	Pdxdc1	61.4268	59.3212	61.4559	59.3234	63.1193	62.4	63.5618	62.7814	62.0652
ENSMUSG00000022679	Mpv17l	9.21556	9.09256	9.53233	5.25093	5.48204	4.88335	7.91258	7.3619	8.53069
ENSMUSG00000065968	Ifitm7	0.270066	0	0	0	0	0	0	0	0
ENSMUSG00000044117	Bmerb1	0.0893078	0	0.0808928	0.226889	0	0	0.150573	0	0
ENSMUSG00000060657	Marf1	27.9136	28.5427	28.0694	24.7981	23.6009	26.2135	25.6623	27.0989	25.1773
ENSMUSG00000022678	Nde1	105.378	99.8314	103.73	72.5663	73.4658	72.8821	79.5505	87.1789	86.2268
ENSMUSG00000018830	Myh11	0.394064	0.317578	0.433419	0.476729	0.312984	0.274012	0.616934	0.317818	0.514756
ENSMUSG00000022677	Fopnl	24.9406	25.4587	24.6594	21.4639	23.5201	22.007	25.3106	25.1819	26.0731
ENSMUSG00000023088	Abcc1	20.3943	19.5483	19.2942	20.9194	20.3949	20.2312	17.3835	18.8707	18.791
ENSMUSG00000075395	A630010A05Rik	0	0	0	0	0	0	0	0	0
ENSMUSG00000022676	Snai2	6.56176	7.76164	8.24418	3.31614	4.02082	2.90355	5.70999	5.51539	5.12906
ENSMUSG00000068617	Efcab1	3.28248	2.49624	2.7983	1.7169	2.23648	1.9224	2.07534	2.72523	3.08976
ENSMUSG00000094472	Gm21897	0	0	0	0	0	0	0	0	0
ENSMUSG00000022674	Ube2v2	14.5754	15.7343	15.2665	14.4764	15.3956	15.2613	16.4333	15.3685	14.3971
ENSMUSG00000022673	Mcm4	174.856	179.589	180.783	172.2	177.433	177.004	162.174	167.194	159.997
ENSMUSG00000022672	Prkdc	9.18048	10.5075	10.0197	10.3842	9.64908	8.89979	9.4483	9.91786	8.98782
ENSMUSG00000022671	Mzt2	43.6281	38.2547	35.6691	30.5809	30.2822	32.8262	35.952	34.7711	39.7439
ENSMUSG00000071637	Cebpd	6.73766	5.5833	5.01671	2.56275	2.53963	2.57713	2.26231	3.57072	2.87159
ENSMUSG00000041974	Spidr	22.1522	21.5223	21.4862	22.355	20.2987	21.8373	21.0864	21.8325	24.6446
ENSMUSG00000041957	Pkp2	22.307	21.6114	20.3497	19.465	18.9692	17.552	22.4379	21.6971	22.5868
ENSMUSG00000022792	Yars2	24.928	27.2058	30.8234	25.1366	23.4765	24.4656	25.0798	23.1262	25.8374
ENSMUSG00000022789	Dnm1l	138.169	140.616	143.246	141.794	139.382	139.668	131.447	137.36	125.814
ENSMUSG00000022788	Fgd4	15.1044	16.0155	16.2361	16.0897	15.2068	15.9176	15.2858	16.2583	14.9279
ENSMUSG00000048101	Olfr19	0	0	0	0	0	0	0	0	0
ENSMUSG00000022783	Spag6l	0	0	0	0	0	0	0	0	0
ENSMUSG00000075370	Igll1	0	0	0	0	0	0	0	0.171698	0.180759
ENSMUSG00000059305	Vpreb1	0.89196	0.167728	0.646333	0	0	0.631502	0.300769	0.464829	0.652482
ENSMUSG00000022779	Top3b	21.9494	20.5894	21.3804	20.6578	20.5983	20.1912	19.7483	20.6566	19.6513
ENSMUSG00000026181	Ppm1f	89.8677	97.6521	96.4755	82.8016	89.6356	84.8395	85.7227	93.7565	93.3403
ENSMUSG00000063358	Mapk1	159.02	160.376	165.291	167.172	164.133	162.084	155.813	159.125	155.337
ENSMUSG00000022773	Ypel1	0.96909	1.69215	1.21217	0.898827	1.41111	0.490078	1.32267	1.12228	1.2237
ENSMUSG00000022771	Ppil2	51.5407	53.6087	54.9725	49.0771	48.7222	50.337	53.6462	50.3353	49.0301
ENSMUSG00000049916	2610318N02Rik	12.9632	11.4817	9.10408	12.3301	11.6638	12.9687	12.8284	11.9119	11.1663
ENSMUSG00000022769	Sdf2l1	313.696	309.101	321.382	278.729	273.326	294.019	255.169	251.335	271.131
ENSMUSG00000022768	Ccdc116	0.142563	0	0.12913	0.120729	0.044034	0.0420557	0.0400602	0.0412746	0
ENSMUSG00000041774	Ydjc	2.17945	1.58181	2.49359	2.13707	2.26754	2.43637	1.93397	1.76013	1.60829
ENSMUSG00000038965	Ube2l3	120.33	119.094	118.877	120.104	121.273	113.491	124.128	121.847	118.635
ENSMUSG00000071636	Rimbp3	0.477083	0.485944	0.360108	0.47135	0.368396	0.38703	0.40218	0.448903	0.618009
ENSMUSG00000050240	Hic2	4.10684	5.0957	4.78705	4.78917	3.55594	4.58783	4.48365	4.79499	4.49401
ENSMUSG00000055692	Tmem191c	7.20901	5.72992	6.39511	7.36365	6.40456	6.24837	6.7037	7.22967	8.08694
ENSMUSG00000041720	Pi4ka	68.2501	71.068	68.8258	69.4177	69.0009	68.9285	63.8474	65.3702	67.0129
ENSMUSG00000022766	Serpind1	0	0	0	0	0	0	0.0822961	0	0
ENSMUSG00000022765	Snap29	73.8415	72.5779	72.3919	61.3761	54.106	55.9037	66.0146	69.5787	68.5982
ENSMUSG00000006134	Crkl	58.6273	60.0287	58.7516	58.8808	56.6052	55.1885	46.4188	46.3521	47.4408
ENSMUSG00000022763	Aifm3	0	0	0.0413264	0	0	0	0.0384622	0	0
ENSMUSG00000022761	Lztr1	39.2363	44.9206	41.975	29.7294	32.8545	30.9138	39.7445	40.7061	40.6782
ENSMUSG00000022760	Thap7	49.4384	42.7431	46.1183	51.2023	48.1275	54.5147	41.7723	46.8884	44.063
ENSMUSG00000022759	Lrrc74b	0.162821	0.102058	0.0983193	0.0919224	0.201164	0.240158	0.18301	0.141419	0.148882
ENSMUSG00000022758	P2rx6	0.32124	0.302037	0.387961	0.40806	0.297668	0.521207	0.677012	0.279014	0.734349
ENSMUSG00000022756	Slc7a4	4.53227	4.64873	4.38512	4.14343	4.0088	3.8287	4.64562	5.09958	5.83966
ENSMUSG00000005899	Smpd4	33.6204	35.7289	34.3771	29.3334	30.934	28.8737	31.236	31.3604	32.9938
ENSMUSG00000041617	Ccdc74a	5.51316	4.39288	3.89338	2.84875	3.11712	2.4809	4.88391	3.81455	3.6741
ENSMUSG00000012114	Med15	23.4433	22.6292	23.847	26.4807	25.8259	24.3404	23.17	23.9522	22.0747
ENSMUSG00000022750	Klhl22	85.4915	91.9847	90.5765	62.7771	68.1988	61.88	82.8865	87.1383	84.7495
ENSMUSG00000012017	Scarf2	68.1959	67.9957	65.7569	36.991	43.0571	39.4463	51.3362	52.4569	54.9707
ENSMUSG00000116652	B830017H08Rik	0	0	0	0.0959391	0	0	0	0	0
ENSMUSG00000090236	Car15	0.897763	0.633073	0.508232	0.380132	0.519929	0.198628	0.473008	0.292408	0.410455
ENSMUSG00000092470	Gm20518	0.11225	0	0.203346	0.047529	0	0.0993402	0.14194	0.097495	0.102641
ENSMUSG00000003166	Dgcr2	39.8258	42.2871	40.8792	39.4354	38.4941	38.8364	34.0467	32.0697	35.9028
ENSMUSG00000041566	Tssk1	0	0.054353	0.0523617	0	0.107134	0	0	0	0
ENSMUSG00000045521	Tssk2	0	0	0	0	0	0	0	0	0
ENSMUSG00000003527	Ess2	32.1521	34.9832	33.8389	30.1817	32.3692	32.3019	29.4907	31.175	29.3072
ENSMUSG00000022738	Gsc2	0	0	0	0	0	0	0	0	0
ENSMUSG00000003528	Slc25a1	164.768	154.268	152.108	161.379	147.64	165.238	176.978	163.542	176.873
ENSMUSG00000059280	Vpreb2	0	0	0	0	0	0	0	0	0
ENSMUSG00000003531	Dgcr6	44.9997	43.3877	42.7717	43.2049	46.4784	44.1366	46.2103	44.8727	50.7136
ENSMUSG00000003526	Prodh	14.5667	17.1522	15.0081	12.8004	12.6336	13.7654	14.8236	15.6541	14.3482
ENSMUSG00000043811	Rtn4r	0.331102	0.10377	0.0999681	0.747711	0.409075	0.0976743	0.279119	0.958601	0.302758
ENSMUSG00000090777	Ccdc188	0	0	0	0	0	0	0	0	0
ENSMUSG00000060166	Zdhhc8	58.8774	57.7126	57.2698	48.5205	49.7935	49.1897	50.3003	49.8789	49.9802
ENSMUSG00000005732	Ranbp1	333.934	345.84	332.472	359.222	360.704	347.908	307.264	350.032	312.625
ENSMUSG00000116925	Gm49776	0	0	0	0	0	0	0	0	0
ENSMUSG00000022721	Trmt2a	40.2403	42.5925	37.1398	35.6077	35.1292	36.9985	42.5894	38.9273	38.0808
ENSMUSG00000022718	Dgcr8	16.1753	18.2396	18.0497	15.2043	15.2202	14.561	16.5644	15.7872	17.1032
ENSMUSG00000013539	Tango2	8.40966	7.93238	8.1806	8.58722	7.84269	7.70572	9.11812	8.29067	9.61836
ENSMUSG00000000325	Arvcf	10.7026	10.4821	9.89608	6.68965	5.66699	6.31446	9.93522	10.1534	9.32034
ENSMUSG00000000326	Comt	119.786	125.254	129.082	119.182	124.617	113.935	122.415	121.43	122.586
ENSMUSG00000075704	Txnrd2	22.9396	22.7564	22.627	24.2416	24.0484	23.6992	26.8766	24.3143	27.9974
ENSMUSG00000000884	Gnb1l	11.4576	10.3914	11.0209	9.87452	9.01963	8.79388	10.599	12.1972	12.2847
ENSMUSG00000086965	Rtl10	17.0619	18.5994	17.2461	23.8719	22.2256	18.1634	15.8423	18.2555	18.0885
ENSMUSG00000009097	Tbx1	0	0	0	0.103004	0	0	0	0	0
ENSMUSG00000050761	Gp1bb	0.102488	0	0	0	0	0	0	0	0
ENSMUSG00000116594	Gm49601	0.374155	0.351789	0.225934	0.264042	0.115567	0.275937	0.105137	0.433299	0.456167
ENSMUSG00000072214	Septin5	5.4634	4.6745	4.9981	3.19238	3.49313	4.49661	5.15832	4.22328	5.29544
ENSMUSG00000041378	Cldn5	0	0	0	0	0	0	0	0	0
ENSMUSG00000000028	Cdc45	69.4265	72.0448	72.1131	65.303	64.5016	68.8386	56.8807	61.5194	61.0844
ENSMUSG00000005262	Ufd1	54.7063	57.2336	59.2921	57.5231	55.9029	54.5264	52.4382	58.2695	59.2248
ENSMUSG00000071632	2510002D24Rik	0	0	0	0.121893	0	0	0.12134	0	0
ENSMUSG00000099908	Gm28539	0	0	0	0	0	0	0	0	0
ENSMUSG00000022706	Mrpl40	88.1804	85.1931	91.9734	92.058	90.4886	94.5926	97.4764	95.3675	90.9604
ENSMUSG00000022702	Hira	10.9785	10.9694	10.5675	8.33533	9.75837	7.91893	8.90674	9.41588	8.96875
ENSMUSG00000050742	Olfr164	0	0	0	0	0	0	0	0	0
ENSMUSG00000050158	Olfr165	0	0	0	0	0	0	0	0	0
ENSMUSG00000056822	Olfr166	0	0	0	0	0	0	0	0	0
ENSMUSG00000045341	Olfr167	0	0	0	0	0	0	0	0	0
ENSMUSG00000061361	Olfr168	0	0	0	0	0	0	0	0	0
ENSMUSG00000068535	Olfr169	0	0	0	0	0	0	0	0	0
ENSMUSG00000062245	Olfr170	0	0	0	0	0	0	0	0	0
ENSMUSG00000060480	Olfr171	0	0	0	0	0	0	0	0	0
ENSMUSG00000041247	Lamp3	0.0637342	0.0599243	0	0.0539729	0	0.0564043	0	0.0553566	0
ENSMUSG00000022686	B3gnt5	0	0	0.0372789	0	0	0	0	0	0
ENSMUSG00000075330	A930003A15Rik	0	0	0	0	0	0	0	0	0
ENSMUSG00000043008	Klhl6	0	0	0	0	0	0	0	0	0
ENSMUSG00000062901	Klhl24	28.9446	29.3868	29.2615	19.5844	21.5461	20.1506	23.0369	21.7284	22.491
ENSMUSG00000041215	Yeats2	17.9828	18.2098	18.0276	18.4964	18.0148	18.9538	16.9494	18.2329	16.7641
ENSMUSG00000041205	Map6d1	4.82561	4.65977	4.07559	4.03132	3.5047	2.71243	4.06799	5.0409	5.60508
ENSMUSG00000033918	Parl	56.961	54.1757	58.9573	64.9828	63.877	60.0837	57.9736	62.4504	61.8287
ENSMUSG00000022818	Cyp2ab1	0	0	0	0	0	0	0	0	0.0622079
ENSMUSG00000022822	Abcc5	31.3599	34.0417	32.5043	30.0673	28.1309	29.3128	27.2467	26.4029	26.8076
ENSMUSG00000003235	Eif2b5	139.298	146.548	138.342	142.533	149.851	148.808	141.678	146.903	141.919
ENSMUSG00000003233	Dvl3	40.1423	38.2133	40.2286	32.101	29.9305	32.3953	34.29	34.6049	32.2511
ENSMUSG00000022841	Ap2m1	238.396	238.203	239.68	258.51	257.271	264.045	256.637	253.955	251.123
ENSMUSG00000003234	Abcf3	60.4765	60.5918	61.3668	77.6357	75.0898	70.9715	63.7017	59.0016	58.9273
ENSMUSG00000046613	Vwa5b2	0.366398	0.79499	0.714807	0.906978	0.835723	0.648519	1.14046	0.758872	0.824695
ENSMUSG00000033809	Alg3	42.905	39.5072	41.2697	48.8738	48.9042	43.3469	43.6374	40.783	42.3567
ENSMUSG00000115219	Eef1akmt4	7.95138	6.72846	8.40252	8.41697	10.5607	10.6726	8.26704	8.86296	7.87658
ENSMUSG00000115293	Gm49333	0	0	0	0	0	0	0	0	0
ENSMUSG00000051146	Camk2n2	30.982	26.0145	33.1651	156.72	151.066	152.197	69.8338	72.2385	62.5679
ENSMUSG00000022842	Ece2	0.0837151	0	0.341222	0.212681	0.116358	0.148174	0.211715	0.181778	0.229646
ENSMUSG00000006998	Psmd2	423.6	438.419	439.15	474.768	481.7	477.545	438.408	437.298	451.901
ENSMUSG00000045983	Eif4g1	546.434	571.504	561.525	639.709	623.529	638.685	543.427	564.481	535.82
ENSMUSG00000050821	Fam131a	0	0.208113	0.133659	0	0	0	0	0	0.13493
ENSMUSG00000022843	Clcn2	2.09559	2.27088	2.63808	2.19574	1.81017	1.76028	2.15583	2.89987	2.11106
ENSMUSG00000021018	Polr2h	31.3255	35.1836	33.2526	24.9673	21.9343	25.0885	27.0048	31.6399	32.5321
ENSMUSG00000022847	Thpo	0	0.0765244	0	0.0689243	0	0.144058	0	0	0.0744222
ENSMUSG00000006958	Chrd	0.068358	0.0321358	0.0309585	0.0868327	0	0.0604963	0	0	0.0312531
ENSMUSG00000090356	Teddm3	0	0	0	0	0	0	0	0	0
ENSMUSG00000005958	Ephb3	0.0322078	0.0302825	0.0583461	0	0	0	0.0543023	0.0279742	0
ENSMUSG00000033653	Vps8	25.2154	25.1656	23.8926	22.9069	23.4609	24.6476	24.3057	24.2571	24.238
ENSMUSG00000043391	2510009E07Rik	15.9018	18.0456	16.4695	14.1838	11.7759	11.7082	15.0259	15.0852	13.736
ENSMUSG00000022853	Ehhadh	36.1629	34.8107	34.8352	29.5914	26.9271	31.0514	37.2598	45.1822	41.5964
ENSMUSG00000033618	Map3k13	4.34461	4.9388	4.71339	2.63988	2.36544	2.69363	4.32465	4.02936	3.95024
ENSMUSG00000022856	Tmem41a	27.8374	29.5744	35.7561	31.9647	35.7046	36.7451	35.1341	28.8227	37.2468
ENSMUSG00000044626	Liph	0.0485898	0	0	0.0411479	0	0	0.0409611	0.0422028	0.0888603
ENSMUSG00000022855	Senp2	44.5699	43.5375	45.0587	48.5839	47.6465	50.0045	42.4583	42.1571	39.7625
ENSMUSG00000033581	Igf2bp2	10.6339	10.5145	10.2339	8.14879	8.05962	7.59524	7.89256	8.3075	6.9492
ENSMUSG00000022858	Tra2b	57.9489	57.8166	60.041	52.7414	54.9415	51.3048	52.0334	53.7113	48.2442
ENSMUSG00000013089	Etv5	18.0372	22.6937	21.0595	6.18051	6.90767	5.6285	15.1614	16.3907	15.7781
ENSMUSG00000022861	Dgkg	0	0	0.0418667	0	0	0	0.0194825	0	0
ENSMUSG00000033501	Crygs	0	0.229835	0	0	0	0	0.206069	0	0
ENSMUSG00000004462	Tbccd1	14.7342	17.4472	16.0541	11.094	10.5397	12.1667	15.2273	14.5377	14.9667
ENSMUSG00000004460	Dnajb11	251.039	256.23	262.828	267.558	253.626	259.371	247.9	242.67	234.988
ENSMUSG00000022868	Ahsg	0.0973564	0.183073	0.440915	0	0.0902126	0.0861597	0.164143	0.169119	0.0890221
ENSMUSG00000022871	Fetub	0.109017	0	0	0.0923206	0	0	0	0	0.0996848
ENSMUSG00000022877	Hrg	0	0	0	0	0	0	0	0	0
ENSMUSG00000060459	Kng2	0.156468	0.147115	0.0708625	0	0	0	0.131903	0	0.0715368
ENSMUSG00000022875	Kng1	0	0	0	0	0	0	0.0554802	0	0
ENSMUSG00000022884	Eif4a2	116.963	115.736	116.432	136.444	142.614	135.214	119.002	114.849	109.076
ENSMUSG00000022881	Rfc4	89.8542	94.1906	92.509	74.7927	85.9759	81.4959	88.2147	90.5253	88.6688
ENSMUSG00000022878	Adipoq	0	0	0.140288	0	0	0	0	0	0.283246
ENSMUSG00000022885	St6gal1	78.752	75.9261	75.509	84.487	86.1165	87.3304	82.0495	75.2782	88.2027
ENSMUSG00000033383	Rtp1	0	0	0	0	0	0.121342	0	0	0
ENSMUSG00000022887	Masp1	20.8171	23.5404	23.0523	22.3999	25.3768	25.7383	23.1967	22.5018	23.3115
ENSMUSG00000033355	Rtp4	25.394	22.8379	30.1835	7.47992	15.9971	13.5907	19.038	20.051	16.1531
ENSMUSG00000004366	Sst	0	0	0	0	0	0	0	0	0
ENSMUSG00000047531	Rtp2	0	0	0	0	0	0	0	0	0
ENSMUSG00000022508	Bcl6	6.25714	5.85309	6.41939	2.75755	2.92858	2.91002	5.16712	4.27009	4.58303
ENSMUSG00000110291	Gm37419	0	0	0	0	0	0	0	0	0
ENSMUSG00000033306	Lpp	6.74295	8.13692	7.52245	8.01074	6.79656	7.47005	6.59215	7.33973	6.91979
ENSMUSG00000048399	Tprg	0	0	0	0	0	0	0	0	0
ENSMUSG00000022510	Trp63	0	0	0	0	0	0	0	0	0
ENSMUSG00000038168	P3h2	32.0177	31.3468	32.281	29.2072	29.0291	26.8601	29.0261	30.4053	31.9049
ENSMUSG00000022512	Cldn1	0	0	0	0	0	0	0	0	0
ENSMUSG00000038148	Cldn16	0	0	0	0	0	0	0	0	0
ENSMUSG00000091972	Tmem207	0	0	0	0	0	0	0	0	0
ENSMUSG00000022514	Il1rap	9.18832	9.40029	10.8978	6.09092	6.05408	6.13202	7.33306	7.37547	6.69729
ENSMUSG00000068428	Gmnc	0	0	0	0	0	0	0	0	0
ENSMUSG00000052276	Ostn	0	0	0	0	0	0	0	0	0.274886
ENSMUSG00000056423	Uts2b	0	0	0	0	0	0	0	0.222487	0
ENSMUSG00000038127	Ccdc50	50.7655	50.2765	51.5	49.019	50.3062	51.537	47.6356	48.3093	43.944
ENSMUSG00000022523	Fgf12	0	0	0	0	0.0319518	0	0	0	0
ENSMUSG00000051065	Mb21d2	17.3869	15.6073	15.8081	11.4458	11.065	11.0324	13.6063	13.2779	13.9787
ENSMUSG00000022525	Plaat1	0	0	0	0	0	0	0	0	0
ENSMUSG00000048939	Atp13a5	0	0	0	0	0	0	0	0	0
ENSMUSG00000038094	Atp13a4	0.0343326	0	0	0.0290743	0	0	0	0.0596394	0
ENSMUSG00000038084	Opa1	63.0133	61.3661	65.3421	62.5168	64.8576	62.0159	63.4236	64.6385	60.4502
ENSMUSG00000022528	Hes1	9.34531	6.91086	6.75278	2.93441	3.01625	3.53123	4.24886	4.83366	5.76087
ENSMUSG00000023176	Cpn2	0	0	0	0.0796189	0.0435598	0.0832056	0.0792575	0.0408301	0
ENSMUSG00000052316	Lrrc15	0.886182	1.17407	1.45942	2.96772	2.46347	3.13706	1.05266	1.74931	2.09946
ENSMUSG00000047953	Gp5	0	0	0.0881831	0	0.36085	0	0	0	0
ENSMUSG00000022533	Atp13a3	114.673	119.413	117.436	139.468	133.122	133.903	112.599	115.844	106.155
ENSMUSG00000022537	Tmem44	2.50138	3.25641	2.41819	1.87386	1.98353	1.80928	3.34547	2.3606	2.48518
ENSMUSG00000022538	Lsg1	34.716	37.6099	36.3572	37.9701	36.1057	37.2349	37.0115	37.5334	37.6823
ENSMUSG00000046546	Fam43a	0.556467	0.981005	1.13408	0.35343	0.45118	0.369352	0.234551	0.483322	1.08126
ENSMUSG00000047434	Xxylt1	23.0641	24.6284	23.9251	26.0422	24.7301	22.6957	23.5631	25.3267	24.705
ENSMUSG00000049076	Acap2	52.6765	55.603	59.0412	38.5314	35.4564	36.3406	46.9165	50.0198	44.6546
ENSMUSG00000047714	Ppp1r2	62.6261	61.8718	61.3941	64.5797	66.7799	64.3766	58.9259	60.1264	56.0315
ENSMUSG00000022548	Apod	2.90501	2.4192	2.40575	1.8275	1.23056	3.0851	2.86874	2.73943	2.88401
ENSMUSG00000046598	Bdh1	70.3621	69.1043	69.9112	88.936	92.0127	94.8411	78.7005	80.7518	82.5487
ENSMUSG00000022770	Dlg1	31.2192	34.3918	32.4281	33.0176	32.0667	33.0769	30.1302	30.1437	30.7145
ENSMUSG00000022780	Meltf	0.776284	0.0973172	0.281256	0.175304	0.383638	0.229002	0.174508	0.404547	0.378576
ENSMUSG00000045625	Pigz	0	0	0	0	0.0779996	0	0	0.146223	0
ENSMUSG00000107002	0610012G03Rik	53.7321	57.7571	52.0211	58.5392	56.5101	48.9934	62.2665	54.3831	58.2008
ENSMUSG00000022774	Ncbp2	104.023	111.764	108.678	106.872	112.899	110.044	110.377	116.302	111.918
ENSMUSG00000022772	Senp5	50.409	53.8222	50.6495	52.6933	52.8525	50.3999	50.939	52.6624	50.4579
ENSMUSG00000022781	Pak2	70.1642	73.3985	72.1351	77.0915	75.662	75.4107	61.5631	64.3862	62.7185
ENSMUSG00000023791	Pigx	36.838	35.3906	36.5178	42.4507	48.0202	46.3365	36.5434	37.4962	37.4362
ENSMUSG00000035790	Cep19	56.0688	55.2439	56.4286	63.5155	64.4055	68.2146	64.257	63.4463	62.2153
ENSMUSG00000052384	Nrros	9.83177	9.48477	11.9666	8.06578	7.40214	6.79768	9.32419	9.60685	8.19411
ENSMUSG00000075269	Bex6	0	0	0	0	0	0	0.176775	0	0
ENSMUSG00000035764	Fbxo45	29.7371	30.0288	30.5512	30.774	29.5944	30.8467	26.7079	30.6738	27.6594
ENSMUSG00000022787	Wdr53	23.4537	27.2015	31.166	24.0242	26.5477	26.1008	28.7692	30.2512	30.4352
ENSMUSG00000046345	Smco1	0	0	0	0	0	0	0	0	0
ENSMUSG00000014074	Rnf168	58.1468	60.8456	60.6137	53.9502	49.1273	51.8837	54.271	56.7489	49.7063
ENSMUSG00000053774	Ubxn7	24.7273	23.424	24.8775	22.5003	21.9732	24.2917	20.1327	20.3907	19.4268
ENSMUSG00000079625	Tm4sf19	0	0	0	0.1441	0.157675	0	0	0	0
ENSMUSG00000014075	Tctex1d2	22.5999	21.4176	23.5573	22.784	21.1078	23.0961	22.8318	22.745	21.4853
ENSMUSG00000005615	Pcyt1a	52.3764	56.517	54.1589	45.21	43.8269	44.7182	48.0942	47.3215	46.4414
ENSMUSG00000035699	Slc51a	0	0	0	0	0.123951	0.059191	0	0	0
ENSMUSG00000052363	Zdhhc19	0	0	0	0.162306	0	0	0	0	0
ENSMUSG00000022797	Tfrc	315.599	333.573	328.713	357.083	355.986	353.489	322.752	323.885	313.184
ENSMUSG00000022791	Tnk2	54.0013	54.3053	53.1056	45.4182	45.097	46.544	55.9	55.4679	55.2977
ENSMUSG00000079620	Muc4	0.0181927	0	0.0164785	0	0.0337156	0	0.0460094	0.0158014	0
ENSMUSG00000035638	Muc20	0.424916	0	0.192439	0.0899593	0.147651	0.23503	0.358204	0.415195	0.388541
ENSMUSG00000094430	Smbd1	0	0	0	0	0	0	0	0	0
ENSMUSG00000035629	Rubcn	29.7184	31.4111	30.4416	21.1217	19.5335	21.1113	27.7049	26.8057	28.1158
ENSMUSG00000022800	Fyttd1	94.3215	93.3523	97.0882	83.7805	81.723	84.815	90.3865	81.3351	82.7676
ENSMUSG00000022801	Lrch3	44.2993	43.2028	48.1561	38.0078	40.419	39.004	43.6183	41.7365	39.0276
ENSMUSG00000035578	Iqcg	6.14194	6.36205	5.3432	4.73109	4.0514	4.79067	6.40624	7.02239	6.18728
ENSMUSG00000060636	Rpl35a	263.695	270.461	262.805	275.193	281.163	291.885	286.319	291.626	290.433
ENSMUSG00000022802	Lmln	4.07351	4.60218	4.04675	4.17293	3.98768	3.86668	4.79093	4.50818	3.48448
ENSMUSG00000022807	Osbpl11	32.1405	30.9698	27.5899	29.7085	27.5241	27.4774	25.6069	25.2884	23.7802
ENSMUSG00000022808	Snx4	104.693	100.503	110.132	97.652	95.5202	104.899	102.68	104.488	92.7394
ENSMUSG00000022811	Zfp148	33.5166	35.1543	34.0343	29.1509	29.3774	31.6308	30.3036	31.598	29.5736
ENSMUSG00000035506	Slc12a8	0.192522	0.0905068	0.348764	0	0.0891976	0.170381	0.20287	0.20902	0.352082
ENSMUSG00000075254	Heg1	8.53686	8.73756	9.04152	8.16864	7.50557	7.09402	8.37238	7.88179	7.06847
ENSMUSG00000022824	Muc13	0.0704056	0.330984	0.127543	0.0596225	0.130479	0	0	0.244604	0.128757
ENSMUSG00000022817	Itgb5	69.1101	67.5259	67.8874	58.9333	58.2932	53.49	65.0601	60.4441	65.6709
ENSMUSG00000022814	Umps	79.5035	79.8306	78.1292	102.472	103.308	95.1354	85.9116	83.7169	81.6795
ENSMUSG00000061751	Kalrn	0.00889364	0.016724	0.0161113	0	0	0.0157416	0.0299893	0.00772461	0
ENSMUSG00000022832	Ropn1	0	0	0	0	0	0	0	0	0
ENSMUSG00000022833	Ccdc14	6.97296	7.10614	7.41805	6.38058	5.63737	6.25385	6.78557	6.90998	6.65418
ENSMUSG00000022836	Mylk	29.8724	30.1222	31.0483	20.7138	21.2222	20.6049	26.6872	26.0282	28.166
ENSMUSG00000035376	Hacd2	55.1704	57.9876	57.6719	55.4657	56.673	59.883	57.4744	58.0769	53.8384
ENSMUSG00000022840	Adcy5	0.357281	0.139968	0.296648	0.403414	0.165532	0.237143	0.652573	0.336177	0.517268
ENSMUSG00000034473	Sec22a	15.7256	13.8614	13.502	13.5945	13.2814	12.6848	12.6352	13.6941	13.7802
ENSMUSG00000022844	Pdia5	25.8585	27.9415	28.3161	34.1218	30.9705	31.6285	25.5077	28.2252	28.5855
ENSMUSG00000052133	Sema5b	0.0302107	0	0	0	0	0	0	0	0
ENSMUSG00000022848	Slc49a4	25.7305	24.9006	23.1624	27.1616	24.8711	25.7887	24.3979	24.8965	23.1653
ENSMUSG00000022849	Hspbap1	3.13245	2.77447	3.31018	1.96069	1.72473	2.22981	2.75547	2.839	2.46994
ENSMUSG00000034422	Parp14	10.9176	11.1726	12.9076	5.87816	7.49681	8.11603	7.38216	9.04329	8.91109
ENSMUSG00000049502	Dtx3l	17.7839	18.1259	23.5193	11.9595	13.3632	13.6886	15.9681	16.3548	14.4167
ENSMUSG00000022906	Parp9	30.6438	29.8852	37.7774	16.6187	22.049	20.7865	26.0548	25.9294	24.4878
ENSMUSG00000022905	Kpna1	45.8736	44.4111	47.6241	50.865	53.6248	51.4387	46.2145	45.2292	44.3666
ENSMUSG00000034379	Wdr5b	4.29502	4.40539	5.02206	5.62114	3.76278	3.24818	4.14735	5.15481	4.71281
ENSMUSG00000003955	Fam162a	560.901	624.375	555.231	558.955	513.214	605.069	670.12	543.78	705.014
ENSMUSG00000075229	Ccdc58	57.0664	63.1551	62.1303	41.8185	46.5493	48.1103	54.945	51.5429	48.9279
ENSMUSG00000034362	Csta1	0	0	0	0	0	0	0	0	0
ENSMUSG00000059657	Stfa2l1	0	0	0	0	0	0	0	0	0
ENSMUSG00000079597	Cstdc4	0	0	0	0	0	0	0	0	0
ENSMUSG00000094733	Csta3	0	0	0	0	0	0	0	0	0
ENSMUSG00000095620	Csta2	0	0	0	0	0	0	0	0	0
ENSMUSG00000071562	Stfa1	0	0	0	0	0	0	0	0	0
ENSMUSG00000079594	Cstdc6	0	0	0	0	0	0	0	0	0
ENSMUSG00000071561	Cstdc5	0	0	0	0	0	0	0	0	0
ENSMUSG00000022902	Stfa2	0	0	0	0	0	0	0	0	0
ENSMUSG00000054905	Stfa3	0	0	0	0	0	0	0	0	0
ENSMUSG00000051980	Casr	0	0	0	0	0	0	0	0	0
ENSMUSG00000022901	Cd86	0	0	0	0	0	0	0	0	0
ENSMUSG00000022900	Ildr1	0	0	0	0	0	0	0	0	0
ENSMUSG00000022899	Slc15a2	2.1212	1.9944	2.26348	1.27957	2.18095	2.10868	1.73918	1.28714	1.80676
ENSMUSG00000022838	Eaf2	0.342619	0.230098	0.177335	0.0828984	0.45354	0.303215	0.330088	0.255071	0.179022
ENSMUSG00000022837	Iqcb1	13.3782	12.2425	11.4704	14.5565	14.7875	13.9827	13.8881	14.1367	12.3418
ENSMUSG00000034243	Golgb1	31.4653	35.6199	33.972	30.4026	28.6552	28.7881	29.5654	29.6316	27.6175
ENSMUSG00000022831	Hcls1	0.338839	0.716814	0.460368	0.645623	0.156988	0.674707	0.642692	0.14715	0.309832
ENSMUSG00000047746	Fbxo40	0.775393	0.255164	0.737448	0.295486	0.538872	0.171554	0.228779	0.370409	0.709014
ENSMUSG00000034206	Polq	9.60692	10.8599	11.1822	9.89359	9.10662	9.36203	10.0349	9.57177	8.92587
ENSMUSG00000022829	Stxbp5l	0.0502035	0.0708037	0.0454731	0	0.0232598	0.0444297	0	0	0
ENSMUSG00000022828	Gtf2e1	27.2598	28.574	26.7565	27.7824	26.0163	27.8894	25.4472	26.8394	24.895
ENSMUSG00000022827	Rabl3	6.07858	8.14655	8.00018	7.82095	7.28185	6.65749	8.2101	7.08805	8.19913
ENSMUSG00000022821	Hgd	0	0	0	0	0	0	0	0.0710428	0
ENSMUSG00000022820	Ndufb4	127.152	126.059	126.294	128.192	138.717	134.955	132.88	128.764	137.499
ENSMUSG00000022816	Fstl1	56.237	50.5835	54.5653	42.7583	42.2691	42.3732	47.4811	48.1644	45.2138
ENSMUSG00000108763	Gm36028	0	0	0	0	0	0	0	0	0
ENSMUSG00000034158	Lrrc58	53.5725	57.9197	54.1089	52.2937	50.4707	50.1173	46.4189	50.7194	43.3262
ENSMUSG00000046961	Gpr156	0.419945	0.570327	0.464904	0.237085	0.302657	0.206471	0.354013	0.364745	0.298663
ENSMUSG00000022812	Gsk3b	59.7009	60.4893	59.0024	47.7568	46.5705	47.0199	49.5758	49.0378	47.1497
ENSMUSG00000022809	Nr1i2	0.335123	0.393862	0.0758865	0.141898	0	0.14829	0.211881	0.291072	0.229826
ENSMUSG00000022805	Maats1	1.32295	2.17676	1.54066	0.800235	1.31343	0.878098	1.5932	2.21603	2.07376
ENSMUSG00000046516	Cox17	9.41081	8.25604	9.06103	10.0717	10.6428	10.0335	9.37004	9.01048	9.215
ENSMUSG00000095464	Gm21987	0.469062	0	0	0	0	0	0	0	0
ENSMUSG00000022803	Popdc2	0.181264	0.255643	0.0820925	0	0.0839818	0.160418	0.152806	0	0.331494
ENSMUSG00000002847	Pla1a	0.319401	0.100103	0.675046	0.540965	0.295964	0.282667	0.269255	0.184945	0.681469
ENSMUSG00000002844	Adprh	91.5856	89.501	91.2516	87.9405	90.6788	92.3488	96.5994	88.8171	97.1314
ENSMUSG00000075122	Cd80	0.462095	0.380163	0.418554	0.391322	0.48171	0.766781	0.633011	0.401354	0.369719
ENSMUSG00000002846	Timmdc1	84.6456	82.0657	81.8826	76.7582	79.5454	80.7465	83.889	83.0997	81.5654
ENSMUSG00000034064	Poglut1	73.9301	73.8713	76.6967	69.7234	69.2285	70.1009	70.6456	73.5051	75.9569
ENSMUSG00000002845	Tmem39a	32.4966	31.7329	30.9962	27.431	27.401	29.2678	27.2624	25.6385	24.0775
ENSMUSG00000022799	Arhgap31	41.6035	46.373	45.5261	40.1579	39.0488	39.6562	36.0589	35.9848	34.3554
ENSMUSG00000022793	B4galt4	20.8367	18.7148	17.788	27.6802	23.6257	24.7442	30.7533	23.4172	22.827
ENSMUSG00000049436	Upk1b	0.307169	0.577614	0.649195	0.520248	0.474382	0.0906141	0.172629	0.622517	0.655372
ENSMUSG00000022798	Tex55	0	0	0	0	0	0	0	0	0
ENSMUSG00000022790	Igsf11	18.709	19.6496	21.8618	35.3558	32.3785	29.7442	21.2296	22.2453	19.8933
ENSMUSG00000061080	Lsamp	0	0	0	0.010523	0	0	0	0	0
ENSMUSG00000047261	Gap43	0.280883	0.396138	0	0.594659	0.910951	0.621447	0.118392	0.243962	0.385256
ENSMUSG00000022708	Zbtb20	8.79094	10.3465	9.4631	8.48785	7.85564	8.99341	6.98829	8.04045	7.00097
ENSMUSG00000071552	Tigit	0	0	0	0	0	0	0.392407	0	0
ENSMUSG00000022705	Drd3	0	0	0	0	0	0	0	0	0
ENSMUSG00000022704	Qtrt2	11.6442	13.6851	12.8908	14.9868	14.9857	14.6396	14.0618	12.6018	10.2671
ENSMUSG00000022701	Ccdc191	7.12974	5.70514	5.86253	4.28211	4.02954	3.71426	6.64976	7.99323	6.14949
ENSMUSG00000036304	Zdhhc23	2.74878	2.23987	2.98774	4.34521	4.58475	3.92468	3.3677	3.24696	3.15022
ENSMUSG00000036292	Gramd1c	1.40662	1.28246	2.58678	0.830223	0.789944	0.603564	1.58104	1.51791	1.16928
ENSMUSG00000052459	Atp6v1a	262.092	266.788	256.95	285.635	289.622	285.662	269.034	270.12	264.508
ENSMUSG00000022698	Naa50	240.583	230.96	235.045	260.827	249.367	247.978	230.703	243.532	221.376
ENSMUSG00000068284	Usf3	17.7998	19.0935	19.5817	20.8615	19.4248	21.076	16.5941	17.8944	16.6656
ENSMUSG00000022696	Sidt1	0.0380388	0.107295	0	0.0322129	0.0352476	0	0.0320667	0	0
ENSMUSG00000043065	Spice1	8.29345	8.46606	8.51361	6.65537	7.39213	6.04646	9.08878	10.016	7.18625
ENSMUSG00000071550	Cfap44	0	0	0.0922014	0	0	0	0	0	0.0232697
ENSMUSG00000022687	Boc	32.1967	34.2933	30.6865	16.278	17.6333	17.5641	22.0375	21.0778	21.6629
ENSMUSG00000036208	Nepro	15.7597	14.8877	17.0082	13.7561	14.7414	13.1888	12.7829	12.7821	13.7633
ENSMUSG00000022668	Gtpbp8	21.1648	21.2681	21.203	14.1229	16.9707	13.7931	20.2447	20.0156	20.5175
ENSMUSG00000022667	Cd200r1	0	0.0600675	0.347201	0.0541019	0	0	0.0538563	0	0.0584174
ENSMUSG00000062082	Cd200r4	0	0	0	0.0885736	0	0.277691	0	0	0
ENSMUSG00000090176	Cd200r2	0.733344	0.574589	0.664245	0.310514	0.226511	0.649004	0.618208	0.849265	0.111761
ENSMUSG00000036172	Cd200r3	0.035744	0	0.0647521	0.0302696	0	0.0316332	0	0	0.0326841
ENSMUSG00000022665	Ccdc80	9.81522	10.587	8.84526	8.98704	9.32583	8.68639	8.77823	8.13558	8.06381
ENSMUSG00000022664	Slc35a5	18.869	15.8552	17.4018	12.3139	12.5936	11.7943	14.7719	13.5235	13.4892
ENSMUSG00000022663	Atg3	86.8047	91.7538	93.6749	81.7798	83.5142	84.6836	88.3832	93.9486	82.9702
ENSMUSG00000052013	Btla	0.188951	0.473748	0.627538	0.160012	0	0.2787	0.42476	0.547046	0.691101
ENSMUSG00000022661	Cd200	0	0.0605559	0	0	0	0	0	0	0
ENSMUSG00000053182	Gm609	0	0	0	0	0	0	0	0	0
ENSMUSG00000116542	Gm17783	0	0	0	0	0	0	0	0	0
ENSMUSG00000033210	Slc9c1	0	0	0	0	0	0	0	0	0
ENSMUSG00000022659	Gcsam	0	0.117468	0	0	0	0	0	0	0
ENSMUSG00000033187	BC016579	0	0	0	0	0	0	0	0	0
ENSMUSG00000033177	Tmprss7	0	0.283547	0	0.0638467	0	0.133446	0.254227	0	0
ENSMUSG00000022658	Tagln3	0.172494	0	0	0	0.319673	0.152655	0	0.29964	0.157727
ENSMUSG00000033157	Abhd10	30.4407	26.4528	29.5046	30.8073	31.3589	32.9604	27.5083	28.4424	28.362
ENSMUSG00000033149	Phldb2	22.3292	23.8079	24.2141	13.6979	12.8958	13.7904	21.108	19.8845	18.2753
ENSMUSG00000087141	Plcxd2	6.5306	7.40769	7.24483	12.6083	11.6864	11.3735	7.85387	7.23333	5.97154
ENSMUSG00000022657	Cd96	0	0.0920815	0	0	0.0907495	0	0.16512	0	0.089552
ENSMUSG00000048087	Gm4737	0.51097	0.768681	0.833084	0.519254	0.946952	0.813968	0.947644	0.621327	0.373782
ENSMUSG00000022656	Nectin3	10.1853	10.1287	9.81838	7.37492	7.68097	8.16749	7.4546	9.32746	8.22403
ENSMUSG00000058550	Dppa4	0.772174	0.242005	0.233139	0.326955	0.238504	0.227789	0	0.111779	0.117678
ENSMUSG00000072419	Dppa2	0	0.0821847	0.0791738	0	0	0	0	0	0.239781
ENSMUSG00000110573	Gm5485	0	0	0	0	0	0	0	0	0
ENSMUSG00000022652	Morc1	0	0	0	0	0	0	0	0	0
ENSMUSG00000030775	Trat1	0	0	0	0	0	0	0	0	0
ENSMUSG00000022650	Retnlb	0	0	0	0	0	0	0	0	0
ENSMUSG00000061100	Retnla	0	0	0	0	0	0	0	0	0
ENSMUSG00000022651	Retnlg	0	0	0	0	0	0	0	0	0
ENSMUSG00000064061	Dzip3	23.1769	23.2309	23.3399	17.3733	17.4167	16.6343	23.2512	23.24	21.1067
ENSMUSG00000033031	Cip2a	99.8389	106.351	104.294	101.808	95.5095	93.9475	94.5934	100.662	89.3665
ENSMUSG00000092009	Myh15	0	0	0	0	0	0.149285	0.0284402	0.0293023	0
ENSMUSG00000032965	Ift57	31.314	26.0693	22.7449	26.6447	22.9914	27.3158	29.4218	26.1593	26.1732
ENSMUSG00000055447	Cd47	16.6656	17.592	19.8183	12.8144	12.8531	13.1805	19.3929	16.6358	18.0436
ENSMUSG00000022641	Bbx	17.813	17.272	18.044	13.3379	12.6132	11.8866	14.3182	13.4575	13.4656
ENSMUSG00000050685	Ccdc54	0.164786	0	0	0	0	0	0	0	0
ENSMUSG00000022637	Cblb	4.5535	4.41569	4.67931	4.23653	3.55714	3.75875	3.2017	4.06137	3.47286
ENSMUSG00000022636	Alcam	10.9935	11.8613	11.1547	10.0728	10.8826	10.1544	10.4069	10.2789	10.2172
ENSMUSG00000064310	Zpld1	0.475845	0.894799	0.574678	1.14174	0.514416	0.561491	0.534849	1.03324	0.7977
ENSMUSG00000035356	Nfkbiz	14.0236	13.1052	13.2428	8.84368	8.68939	11.2037	11.3548	11.8841	12.0046
ENSMUSG00000075033	Nxpe3	12.0971	12.1551	11.8302	10.2162	6.89809	7.79406	9.80559	10.709	11.3654
ENSMUSG00000022604	Cep97	8.87035	8.36204	8.33055	7.72924	6.85675	6.38344	6.76928	6.06213	6.61686
ENSMUSG00000098274	Rpl24	69.5668	75.1707	72.981	74.7394	88.5152	80.3116	75.4504	73.5893	71.2069
ENSMUSG00000022601	Zbtb11	19.6643	19.0024	20.8321	22.106	23.0431	22.4404	19.6064	18.5777	19.269
ENSMUSG00000071533	Pcnp	110.208	105.492	106.54	96.9338	94.8673	98.5659	100.141	96.9141	98.5128
ENSMUSG00000044763	Trmt10c	38.6174	44.8168	39.948	40.9691	41.7917	39.0314	37.3595	40.3486	37.5918
ENSMUSG00000052917	Senp7	7.71886	8.13582	7.97648	3.65742	3.88844	3.93061	6.40371	5.79971	5.48962
ENSMUSG00000035270	Impg2	0.0461223	0.0867304	0.104441	0.0585875	0.0427379	0.0204089	0.038881	0	0.021087
ENSMUSG00000035258	Abi3bp	0.028842	0	0	0.0244246	0	0.0510498	0	0	0
ENSMUSG00000022757	Tfg	215.292	221.726	218.167	185.796	199.926	189.953	204.856	191.775	189.95
ENSMUSG00000022755	Adgrg7	0.158556	0	0	0	0	0.0701604	0.133663	0	0
ENSMUSG00000022754	Tmem45a	0	0	0	0	0	0	0	0	0
ENSMUSG00000109588	Lnp1	0	0	0	0	0	0	0.26872	0.276866	0
ENSMUSG00000046748	Tmem45a2	0	0	0	0	0	0	0	0	0
ENSMUSG00000022752	Tomm70a	93.5026	90.0318	93.9859	98.1346	96.1895	99.4189	87.6934	89.7627	88.4388
ENSMUSG00000022751	Nit2	37.0535	38.9972	35.1495	30.8838	35.6492	32.275	37.7084	35.6622	33.9578
ENSMUSG00000022749	Tbc1d23	19.7483	20.086	21.2278	14.8942	15.0842	15.5459	15.4337	15.8257	15.9027
ENSMUSG00000022753	Tmem30c	0	0.0509387	0	0.0458797	0	0	0	0	0.0495394
ENSMUSG00000022748	Cmss1	31.9178	36.2535	30.5596	30.4761	29.5757	31.4698	29.6154	30.4201	32.1236
ENSMUSG00000043336	Filip1l	18.2019	19.4886	20.1183	4.37979	4.56949	4.25776	10.1731	10.6208	8.57846
ENSMUSG00000068196	Col8a1	3.22217	3.49169	3.66057	2.72867	2.75801	2.5616	2.55515	2.98837	2.44695
ENSMUSG00000035107	Dcbld2	36.7138	37.2241	38.743	35.4892	34.0905	33.8884	33.1389	31.6446	32.5232
ENSMUSG00000022747	St3gal6	84.6281	81.2961	83.8737	83.6699	76.6199	81.5198	82.1507	74.1963	75.2603
ENSMUSG00000075002	Ftdc1	0	0	0	0	0	0	0	0	0
ENSMUSG00000055789	Ftdc2	0	0	0	0	0	0	0	0	0
ENSMUSG00000022742	Cpox	57.6073	56.7602	59.9451	57.459	53.8563	54.5343	54.3829	59.9361	55.1422
ENSMUSG00000047293	Gpr15	0	0	0	0	0	0	0	0	0
ENSMUSG00000022744	Cldnd1	79.0308	73.9926	79.3699	88.411	92.4094	90.7689	76.1906	67.6277	69.1365
ENSMUSG00000071510	Olfr172	0	0	0	0	0	0	0	0	0
ENSMUSG00000049362	Olfr173	0	0	0	0	0	0	0	0	0
ENSMUSG00000060663	Olfr175	0	0	0	0	0	0	0	0	0
ENSMUSG00000063137	Olfr177	0	0	0	0	0	0	0	0	0
ENSMUSG00000044029	Olfr178	0	0	0	0	0	0	0	0	0
ENSMUSG00000090629	Olfr180	0	0	0	0	0	0	0	0	0
ENSMUSG00000090951	Olfr181	0	0	0	0	0	0	0	0	0
ENSMUSG00000062105	Olfr183	0	0	0	0	0	0	0	0	0
ENSMUSG00000047960	Olfr186	0	0	0	0	0	0	0	0	0
ENSMUSG00000043357	Olfr187	0	0	0	0	0	0	0	0	0
ENSMUSG00000064006	Olfr190	0	0	0	0	0	0	0	0	0
ENSMUSG00000094539	Olfr191	0	0	0	0	0	0	0	0	0
ENSMUSG00000060057	Olfr193	0	0	0	0	0	0	0	0	0
ENSMUSG00000063020	Olfr194	0	0	0	0	0	0	0	0	0
ENSMUSG00000062608	Olfr195	0	0	0	0	0	0	0	0	0
ENSMUSG00000096695	Olfr196	0	0	0	0	0	0	0	0	0
ENSMUSG00000052537	Olfr198	0	0	0	0	0	0	0	0	0
ENSMUSG00000074996	Olfr199	0	0	0	0	0	0	0	0	0
ENSMUSG00000074995	Olfr201	0	0	0	0	0	0	0	0	0
ENSMUSG00000048810	Olfr202	0	0	0	0	0	0	0	0	0
ENSMUSG00000068182	Olfr203	0	0	0	0	0	0	0	0	0
ENSMUSG00000095928	Olfr204	0	0	0	0	0	0	0	0	0
ENSMUSG00000094422	Olfr205	0	0	0	0	0	0	0	0	0
ENSMUSG00000066257	Olfr206	0	0	0	0	0	0	0	0	0
ENSMUSG00000095706	Olfr209	0	0	0	0	0	0	0	0	0
ENSMUSG00000074991	Gabrr3	0.2504	0.141259	0.317529	0.21205	0.185621	0.132961	0.0422175	0.173989	0.228965
ENSMUSG00000022724	Riox2	34.2874	30.8692	33.7668	27.5637	28.2871	29.7	32.5514	33.503	29.0969
ENSMUSG00000022723	Crybg3	6.88238	6.59753	6.29485	5.27254	4.50625	4.60164	4.61026	5.43694	4.64681
ENSMUSG00000022722	Arl6	39.9646	37.5756	39.3386	33.3257	37.1265	38.5262	36.5263	35.5083	38.0349
ENSMUSG00000055540	Epha6	0	0.0380235	0	0	0	0	0	0	0.0369789
ENSMUSG00000050312	Nsun3	19.6876	21.5187	19.1063	18.6075	16.4838	15.8055	19.9456	18.9014	19.4489
ENSMUSG00000022911	Arl13b	16.6085	17.4737	14.7008	12.4269	11.6884	11.3494	14.7807	13.0741	13.7641
ENSMUSG00000047854	Stx19	0	0	0	0	0	0	0	0	0
ENSMUSG00000022912	Pros1	54.6764	52.0475	54.9746	44.3971	44.5071	44.4986	50.5911	50.9886	48.5127
ENSMUSG00000052504	Epha3	37.5025	38.523	40.2767	24.1525	24.0336	25.5454	28.7933	27.7426	28.9817
ENSMUSG00000068167	Csnka2ip	0.224755	0	0	0	0	0	0.126312	0	0
ENSMUSG00000059920	4930453N24Rik	29.8471	33.0331	30.4548	32.0363	31.1224	33.1294	28.526	26.5797	26.7988
ENSMUSG00000047141	Zfp654	20.9758	19.1117	20.4847	17.3293	15.1631	17.2936	16.905	15.4888	17.1809
ENSMUSG00000054604	Cggbp1	103.682	106.29	104.281	75.9061	78.3233	73.1301	89.5972	86.8903	81.7879
ENSMUSG00000050783	Htr1f	0	0	0	0	0	0	0	0	0
ENSMUSG00000004842	Pou1f1	0	0	0	0	0	0	0	0	0
ENSMUSG00000004843	Chmp2b	236.524	232.503	227.401	217.209	208.477	217.078	210.612	227.21	209.175
ENSMUSG00000091243	Vgll3	107.91	116.463	113.887	36.0277	36.7155	40.0489	55.5349	56.4862	53.4931
ENSMUSG00000064115	Cadm2	0.523337	0.348537	0.414772	0.443184	0.262673	0.482447	0.238968	0.34091	0.478536
ENSMUSG00000063163	Speer2	0	0	0	0	0	0	0	0	0
ENSMUSG00000022707	Gbe1	65.1827	60.3093	59.2943	57.1964	59.0295	64.6184	71.7268	54.2543	72.3199
ENSMUSG00000022883	Robo1	12.5918	14.0315	13.3062	20.8109	18.7622	20.0058	14.0003	15.7749	13.5987
ENSMUSG00000052516	Robo2	0.503779	0.651289	0.71869	0.853244	0.991977	1.09231	0.647645	0.546949	0.644914
ENSMUSG00000032948	Lipi	0	0	0	0	0	0	0	0	0
ENSMUSG00000032940	Rbm11	5.20362	4.74651	5.1354	4.27511	3.88622	3.84909	5.17231	5.86877	6.60461
ENSMUSG00000032932	Hspa13	43.6923	44.4646	45.1886	41.1883	39.1812	40.1631	34.7746	35.8831	34.6575
ENSMUSG00000022876	Samsn1	0	0	0	0	0.0401615	0	0.0365371	0.0752895	0.0396315
ENSMUSG00000048490	Nrip1	5.76876	7.38986	7.30513	5.70734	6.24501	6.26185	5.7916	6.04825	4.74572
ENSMUSG00000022867	Usp25	48.2255	47.0152	48.8015	47.1662	49.5584	48.1715	40.4875	39.8952	41.0609
ENSMUSG00000079546	Gm11146	0	0	0	0	0	0	0	0	0
ENSMUSG00000022865	Cxadr	1.61864	1.92953	1.75412	0.979098	1.79449	1.43249	1.34015	1.33056	1.61223
ENSMUSG00000022863	Btg3	51.5814	50.8026	56.0364	60.6936	56.9804	58.0045	52.557	52.9931	51.4047
ENSMUSG00000022864	D16Ertd472e	0	0	0	0	0	0	0	0	0
ENSMUSG00000022860	Chodl	0	0.0366247	0	0.0329873	0	0	0	0	0.0712371
ENSMUSG00000022857	Tmprss15	0	0	0	0	0	0	0	0	0
ENSMUSG00000022762	Ncam2	0.434203	0.425997	0.512987	0.719417	0.472314	0.484509	0.318289	0.442716	0.293459
ENSMUSG00000094030	Gm21833	0	0	0	0	0	0	0	0	0
ENSMUSG00000110358	A730009L09Rik	0	0	0	0	0	0	0	0	0
ENSMUSG00000022889	Mrpl39	97.2774	90.8272	105.091	95.894	96.5555	97.5982	94.6756	105.613	94.432
ENSMUSG00000053062	Jam2	5.5198	6.28768	6.12142	3.98523	4.22951	4.50921	4.77249	4.82497	5.40316
ENSMUSG00000022890	Atp5j	219.291	236.83	233.786	245.658	242.332	245.052	248.806	244.537	243.571
ENSMUSG00000008976	Gabpa	42.4625	44.7688	45.5474	40.227	39.2769	40.0421	38.3957	37.2076	36.5576
ENSMUSG00000022892	App	105.234	101.729	103.548	112.881	109.53	112.999	107.776	105.225	107.272
ENSMUSG00000041134	Cyyr1	0.024049	0	0	0	0	0	0	0	0
ENSMUSG00000022893	Adamts1	253.024	244.726	255.236	34.3681	31.0641	32.6675	60.1263	61.7387	55.0004
ENSMUSG00000022894	Adamts5	1.88303	2.25501	1.95695	0.973563	0.844876	1.1753	1.10282	1.29119	1.59496
ENSMUSG00000044442	N6amt1	15.5146	18.0291	16.0738	11.3965	11.8563	11.2619	14.901	15.9886	15.9398
ENSMUSG00000052299	Ltn1	53.6366	59.3524	54.3129	57.0602	55.765	55.4799	49.859	50.6599	47.7983
ENSMUSG00000041079	Rwdd2b	8.84619	7.80396	8.60619	6.24278	6.1225	6.76563	7.08906	8.44224	8.83787
ENSMUSG00000025616	Usp16	25.7919	26.0583	26.702	26.9573	27.4843	25.6488	25.4998	24.7205	26.0044
ENSMUSG00000025613	Cct8	654.006	662.647	670.743	661.241	696.193	686.186	684.866	683.127	668.892
ENSMUSG00000025610	Map3k7cl	2.20107	2.06949	0.820925	1.20609	0.839818	1.94793	1.30976	1.57438	1.65747
ENSMUSG00000025612	Bach1	27.0351	29.4548	28.7519	23.686	22.0041	22.486	26.6716	25.8566	25.9235
ENSMUSG00000022935	Grik1	0	0	0	0	0	0	0	0	0
ENSMUSG00000055811	Cldn17	0	0	0	0	0	0	0	0	0
ENSMUSG00000050520	Cldn8	0	0	0	0	0	0	0	0	0
ENSMUSG00000050239	Krtap24-1	0	0	0	0	0	0	0	0	0
ENSMUSG00000045331	2310079G19Rik	0	0	0	0	0	0	0	0	0
ENSMUSG00000071471	Krtap26-1	0	0	0	0	0	0	0	0	0
ENSMUSG00000090515	Krtap27-1	0	0	0	0	0	0	0	0	0
ENSMUSG00000050704	2310061N02Rik	0	0	0	0	0	0	0	0	0
ENSMUSG00000056350	Krtap13-1	0	0	0	0	0	0	0	0	0
ENSMUSG00000050224	Krtap13	0	0	0	0	0	0	0	0	0
ENSMUSG00000068078	2310034C09Rik	0	0	0	0	0	0	0	0	0
ENSMUSG00000048830	2310057N15Rik	0	0	0	0	0	0	0	0	0
ENSMUSG00000009047	Gm5965	0	0	0	0	0	0	0	0	0
ENSMUSG00000116636	Gm20741	0	0	0	0	0	0	0	0	0
ENSMUSG00000074928	Krtap14	0	0	0	0	0	0	0	0	0
ENSMUSG00000022931	Krtap15	0	0	0	0	0	0	0	0	0
ENSMUSG00000060691	Krtap19-1	0	0	0	0	0	0	0	0	0
ENSMUSG00000057650	Krtap19-2	0	0	0	0	0	0	0	0	0
ENSMUSG00000060469	Krtap19-3	0	0	0	0	0	0	0	0	0
ENSMUSG00000043982	Krtap19-4	0	0	0	0	0	0	0	0	0
ENSMUSG00000051802	Krtap19-5	0	0	0	0	0	0	0	0	0
ENSMUSG00000057174	Krtap19-9b	0	0	0	0	0	0	0	0	0
ENSMUSG00000096534	Krtap16-3	0	0	0	0	0	0	0	0	0
ENSMUSG00000095992	Krtap22-2	0	0	0	0	0	0	0	0	0
ENSMUSG00000068075	Gm10229	0	0	0	0	0	0	0	0	0
ENSMUSG00000058172	Krtap6-1	0	0	0	0	0	0	0	0	0
ENSMUSG00000068074	Gm10228	0	0	0	0	0	0	0	0	0
ENSMUSG00000062400	Krtap6-5	0	0	0	0	0	0	0	0	0
ENSMUSG00000068073	1110025L11Rik	0	0.340281	0	0	0.335359	0	0	0	0
ENSMUSG00000057855	Krtap6-3	0	0	0	0	0	0	0	0	0
ENSMUSG00000068071	Gm6358	0	0	0	0	0	0	0	0	0
ENSMUSG00000059113	Gm10061	0	0	0	0	0	0	0	0	0
ENSMUSG00000044227	Gm9789	0	0	0	0	0	0	0	0	0
ENSMUSG00000068068	Gm7735	0	0	0	0	0	0	0	0	0
ENSMUSG00000068067	1110057P08Rik	0	0	0	0	0	0	0	0	0
ENSMUSG00000091039	Krtap20-2	0	0	0	0	0	0	0	0	0
ENSMUSG00000058368	Krtap21-1	0	0	0	0	0	0	0	0	0
ENSMUSG00000062433	Krtap6-2	0	0	0	0	0	0	0	0	0
ENSMUSG00000059632	Krtap8-1	0	0	0	0	0	0	0	0	0
ENSMUSG00000056706	Krtap7-1	0	0	0	0	0	0	0	0	0
ENSMUSG00000091212	Krtap11-1	0	0	0	0	0	0	0	0	0
ENSMUSG00000002489	Tiam1	20.7123	20.8351	20.4574	21.6682	19.4094	21.4575	23.7232	24.7567	22.9878
ENSMUSG00000022982	Sod1	272.564	275.622	277.187	290.954	289.607	290.328	291.404	298.226	286.229
ENSMUSG00000022983	Scaf4	55.3435	52.9417	50.0939	43.9932	40.1683	39.9337	42.9157	45.255	42.2831
ENSMUSG00000053414	Hunk	4.7096	4.57168	5.04983	3.68647	3.91582	3.17666	4.27063	3.51565	3.79431
ENSMUSG00000022978	Mis18a	36.9063	38.4932	35.5266	32.2661	33.0905	32.4634	30.3562	32.5093	30.7411
ENSMUSG00000039956	Mrap	2.02934	1.65362	1.96066	3.6662	2.13115	1.43676	1.36858	2.93765	1.36078
ENSMUSG00000039929	Urb1	9.53243	11.4427	10.3847	14.9286	15.4153	14.145	9.99525	10.9334	10.4119
ENSMUSG00000039903	Eva1c	12.0827	14.1609	12.5731	24.462	21.1945	21.7841	18.9502	19.5734	17.7288
ENSMUSG00000022972	Cfap298	59.3621	60.7495	60.2308	64.8614	64.9847	56.2279	62.7513	60.2109	63.0194
ENSMUSG00000022973	Synj1	26.138	26.64	27.2935	26.033	25.5192	26.4565	22.6141	22.7022	21.1668
ENSMUSG00000022974	Paxbp1	19.8437	20.8116	19.205	20.3561	20.9784	19.3829	20.0345	17.7749	17.7188
ENSMUSG00000039851	4932438H23Rik	0.298628	0.421165	0.676224	0.569005	0.484251	0.594637	0.377614	0.648436	0.81919
ENSMUSG00000039830	Olig2	0	0	0	0	0	0	0	0	0
ENSMUSG00000046160	Olig1	0	0	0	0	0	0	0	0	0
ENSMUSG00000022971	Ifnar2	36.1092	33.8298	35.3838	33.0273	32.1497	31.9563	32.0107	30.9163	29.7867
ENSMUSG00000093701	Gm21970	0	0	0	0	0	0	0	0	0
ENSMUSG00000022969	Il10rb	84.1975	85.1321	82.2675	56.8419	60.271	57.3645	74.7665	77.4721	76.7843
ENSMUSG00000022967	Ifnar1	47.0995	50.1749	49.6413	73.6425	67.9008	72.8809	58.1912	56.2335	56.0075
ENSMUSG00000022965	Ifngr2	109.87	114.727	113.455	90.831	91.6536	89.9982	112.868	106.771	110.693
ENSMUSG00000022964	Tmem50b	51.0683	42.178	48.791	42.7285	40.9197	38.3074	41.355	39.2668	44.3777
ENSMUSG00000039763	Dnajc28	5.5198	4.90778	5.32576	5.99543	4.89238	4.61949	6.32226	7.55614	6.41881
ENSMUSG00000022962	Gart	125.99	134.957	137.055	124.265	127.803	121.436	129.169	131.532	127.638
ENSMUSG00000022961	Son	84.871	92.3304	91.573	90.0987	90.3035	91.9988	75.1144	75.9832	73.7613
ENSMUSG00000022960	Donson	24.7377	24.8009	21.8497	23.148	24.0623	24.3117	20.5082	22.3763	19.8081
ENSMUSG00000116933	Atp5o	0	0	0	0	0	0	0	0	0
ENSMUSG00000058240	Cryzl1	44.7242	41.7842	41.4939	36.5946	38.8604	39.288	45.4261	43.8087	47.805
ENSMUSG00000022957	Itsn1	14.783	17.0586	16.9547	14.4597	14.7305	13.8263	15.6487	15.3538	15.8469
ENSMUSG00000022956	Atp5o	439.824	455.752	439.644	468.999	449.36	467.76	478.939	486.863	459.597
ENSMUSG00000039680	Mrps6	93.9004	96.1583	99.4599	89.2078	96.9653	87.6698	96.0952	89.5558	99.7683
ENSMUSG00000116930	Gm49711	0	0	0.15279	0	0.156307	0	0	0.146512	0.154244
ENSMUSG00000089774	Slc5a3	15.425	15.7929	16.2085	20.2827	18.7427	19.6352	15.019	14.1635	13.9612
ENSMUSG00000039672	Kcne2	0	0	0	0	0	0	0.102043	0	0
ENSMUSG00000051989	Smim11	85.1607	79.4493	78.3324	77.522	79.9313	87.6355	86.0743	80.0828	77.2668
ENSMUSG00000051728	Fam243	0	0	0	0	0	0	0	0	0
ENSMUSG00000039639	Kcne1	0	0	0	0	0	0	0.0561017	0	0
ENSMUSG00000022951	Rcan1	40.6984	41.6554	38.6848	33.1735	29.1674	28.5933	39.8613	45.5861	40.2575
ENSMUSG00000022949	Clic6	0	0	0	0	0	0	0	0	0
ENSMUSG00000022952	Runx1	5.08716	4.68272	4.88172	5.07625	5.35668	5.49382	4.43842	5.05189	4.44023
ENSMUSG00000022948	Setd4	1.55081	1.19639	1.40468	1.34696	1.5844	1.75955	0.972116	1.07066	1.67257
ENSMUSG00000051483	Cbr1	29.7305	29.9218	26.474	27.8012	26.7729	27.1265	28.5221	29.3868	29.5593
ENSMUSG00000082815	Gm5678	0	0	0	0	0	0	0	0	0
ENSMUSG00000022947	Cbr3	32.749	32.7158	30.1268	26.2889	28.1332	26.5674	34.3655	41.3331	30.4134
ENSMUSG00000022946	Dop1b	2.46549	1.95209	2.31154	2.6007	2.48498	2.52646	2.26072	2.36682	2.39286
ENSMUSG00000039456	Morc3	31.1187	30.3696	30.1846	26.8864	28.2148	26.8078	25.2369	28.3284	25.2131
ENSMUSG00000022945	Chaf1b	69.0431	69.5988	67.0903	124.135	127.996	128.028	88.1716	90.527	82.7284
ENSMUSG00000047109	Cldn14	0	0	0	0.085079	0.279282	0.0889116	0	0	0
ENSMUSG00000062713	Sim2	0.0506733	0	0	0	0	0	0.0854351	0.0440125	0
ENSMUSG00000040820	Hlcs	7.45494	7.59529	7.59928	5.07489	4.93105	5.49443	8.46691	8.7444	8.5045
ENSMUSG00000022941	Ripply3	0	0	0	0	0	0	0	0	0
ENSMUSG00000022940	Pigp	45.4265	48.7837	47.3864	41.4774	42.2927	51.1576	50.9081	51.0489	45.4749
ENSMUSG00000040785	Ttc3	74.6381	79.215	79.5856	74.4522	74.611	74.5384	75.3704	74.4138	74.2414
ENSMUSG00000022898	Vps26c	101.213	111.963	108.177	84.3809	80.5192	81.28	103.035	97.7161	104.151
ENSMUSG00000022897	Dyrk1a	30.5634	33.343	32.0979	34.7733	34.9025	34.1603	31.2719	30.216	27.9707
ENSMUSG00000043301	Kcnj6	0	0	0	0	0.0519316	0	0	0.0486773	0
ENSMUSG00000062609	Kcnj15	0	0	0	0.0286921	0	0.0299846	0.0285618	0	0
ENSMUSG00000040732	Erg	0	0	0	0	0	0	0	0	0
ENSMUSG00000022895	Ets2	9.69546	9.60299	9.45228	7.92849	8.6754	9.07164	7.175	7.03895	6.90288
ENSMUSG00000022913	Psmg1	62.3852	64.1923	66.8858	60.2429	58.3973	56.0554	76.8736	71.6015	74.5073
ENSMUSG00000022914	Brwd1	9.67155	10.2735	9.70602	11.8969	12.1088	11.7515	8.72214	9.27968	8.42891
ENSMUSG00000040681	Hmgn1	433.097	425.251	445.279	457.528	443.036	456.865	446.774	473.353	437.675
ENSMUSG00000023147	Get1	26.9814	30.3409	32.4228	28.696	27.2249	24.9183	30.5472	28.581	30.6716
ENSMUSG00000045275	Lca5l	0.324916	0.152747	0.0882902	0	0	0.115019	0.164342	0.0564414	0.0891303
ENSMUSG00000040666	Sh3bgr	6.94809	6.27656	7.03381	6.23006	6.31201	6.02843	6.43147	7.57307	6.35329
ENSMUSG00000074892	B3galt5	9.06411	8.81614	9.81431	25.1451	24.2638	27.3843	21.7228	22.4718	20.3552
ENSMUSG00000000159	Igsf5	0.0847769	0.0797091	0	0	0.0785561	0	0.142934	0.0736333	0
ENSMUSG00000117081	Gm49948	0	0	0	0	0	0	0	0	0
ENSMUSG00000000157	Itgb2l	0	0	0	0	0	0	0	0	0
ENSMUSG00000090223	Pcp4	0	0	0	0	0	0	0	0	0
ENSMUSG00000050272	Dscam	0	0	0	0	0	0	0	0	0
ENSMUSG00000040605	Bace2	72.2466	73.9709	74.7244	97.7205	89.788	95.2344	89.5724	82.9836	90.2894
ENSMUSG00000022938	Fam3b	0	0.110924	0.213721	0.0999079	0.21864	0.208817	0	0.102469	0.215755
ENSMUSG00000000385	Tmprss2	0	0	0	0	0	0	0	0	0
ENSMUSG00000005251	Ripk4	0	0	0	0	0	0	0	0.103468	0
ENSMUSG00000014039	Prdm15	3.92013	4.23512	4.37016	3.86239	3.58008	3.98634	3.09812	3.51943	2.98137
ENSMUSG00000045975	C2cd2	5.31494	5.33383	6.16111	5.57368	4.18492	4.55745	5.94304	6.09928	5.76647
ENSMUSG00000046962	Zbtb21	15.2274	13.9362	15.2299	18.871	18.4588	16.9721	17.3053	20.7918	16.5789
ENSMUSG00000080717	B230307C23Rik	3.547	3.87786	3.81051	4.61041	3.97464	4.08808	3.85933	4.15544	4.26161
ENSMUSG00000116673	A630089N07Rik	5.1322	6.43388	7.10966	8.56451	6.06107	7.25823	6.70174	5.46274	5.98109
ENSMUSG00000046201	Scaf8	46.9829	50.2168	47.489	52.9778	53.1576	53.1793	44.3508	43.8977	41.7325
ENSMUSG00000023800	Tiam2	3.94511	3.72506	3.58859	2.98548	2.87783	2.61483	3.69368	3.54319	3.23897
ENSMUSG00000036983	Tfb1m	13.572	11.2561	13.0447	8.18085	8.67695	9.02143	11.3412	10.2437	11.1637
ENSMUSG00000091530	Cldn20	0.648158	0.304706	0	0.274444	0.300298	0	0.273198	1.4074	0.889007
ENSMUSG00000023802	Nox3	0.119359	0	0	0	0	0	0	0	0.109142
ENSMUSG00000069729	Arid1b	15.8042	16.711	18.0361	20.8159	18.3725	18.2082	14.9114	14.6115	16.314
ENSMUSG00000004945	Tmem242	150.9	148.886	143.01	144.946	144.791	144.881	163.33	163.022	161.831
ENSMUSG00000101959	Ldhal6b	0	0.139174	0.938524	0	0.274321	0.261997	0.124783	0.257131	0
ENSMUSG00000034265	Zdhhc14	10.2151	11.1072	12.2109	10.9457	10.1739	10.9468	11.8918	11.4677	10.675
ENSMUSG00000002365	Snx9	61.0276	61.2715	62.1333	62.3975	61.0975	63.2197	62.0644	59.2719	56.398
ENSMUSG00000023805	Synj2	25.4353	27.6756	27.8693	18.2827	19.3398	18.4482	25.6136	25.4769	26.8919
ENSMUSG00000015659	Serac1	10.7507	10.152	9.14499	11.7167	10.6548	10.5898	9.69328	9.25636	10.0441
ENSMUSG00000034345	Gtf2h5	58.0921	64.3748	64.7302	65.6402	68.9962	68.7936	68.8034	71.5156	64.1792
ENSMUSG00000034377	Tulp4	23.4933	25.4418	25.1321	38.787	39.2025	36.7807	24.1693	25.3341	24.0929
ENSMUSG00000038141	Tmem181a	28.5494	32.5246	29.0252	29.2668	27.4534	29.8336	29.6296	30.8115	28.0768
ENSMUSG00000092074	Dynlt1a	9.52414	8.20072	8.98996	8.32015	10.6832	8.20698	9.71912	8.62053	8.70881
ENSMUSG00000096255	Dynlt1b	21.3615	31.3006	25.1282	29.6015	20.0511	22.833	31.3381	26.987	36.0215
ENSMUSG00000000579	Dynlt1c	29.1079	27.2614	27.2885	27.0477	26.0799	27.8151	29.2641	31.8727	27.1339
ENSMUSG00000095677	Dynlt1f	16.2174	14.1944	16.3986	16.3304	15.2459	15.2395	17.5489	16.3393	18.6037
ENSMUSG00000041831	Sytl3	0.295781	0.0794572	0.49755	0.143132	0.0391539	0.0373949	0.605548	0.477104	0.69547
ENSMUSG00000052397	Ezr	158.111	152.633	154.402	247.255	248.379	252.525	196.588	206.783	191.955
ENSMUSG00000023806	Rsph3b	12.9132	13.9496	12.132	11.2845	12.6658	9.8476	13.6073	14.0198	13.1895
ENSMUSG00000052031	Tagap1	26.459	26.356	26.1446	26.8723	29.8324	28.9015	24.3326	22.1775	24.8707
ENSMUSG00000094724	Rnaset2b	0.864211	0.902833	0.826268	0.528559	0.711819	0.50988	0.84995	0.792314	0.439016
ENSMUSG00000116876	Gm49721	0	0	0.0742292	0	0	0	0	0	0.149871
ENSMUSG00000094083	Gm1604b	0	0	0	0	0	0	0	0	0
ENSMUSG00000023809	Rps6ka2	7.71709	7.59841	8.15495	8.73171	8.16386	8.17651	9.92089	9.17899	10.1143
ENSMUSG00000071322	Tcp10a	0	0	0	0	0	0	0	0	0
ENSMUSG00000079722	Ttll2	0	0	0	0	0	0	0	0	0
ENSMUSG00000116672	Gm49630	0	0	0	0	0	0	0	0	0
ENSMUSG00000056133	Unc93a2	0.145258	0.0682873	0	0	0.134599	0	0	0	0.132823
ENSMUSG00000071984	Fndc1	0	0	0	0	0	0	0	0	0
ENSMUSG00000033450	Tagap	0.833346	0.78353	0.377412	0.117619	0.321748	0.676046	0.175627	0.542854	0.508004
ENSMUSG00000073471	Rsph3a	16.6771	16.9479	16.1341	12.6805	14.4669	11.8701	17.6482	16.3341	15.1196
ENSMUSG00000116988	Gm49673	0	0	0	0	0	0	0	0	0
ENSMUSG00000095687	Rnaset2a	0.767785	0.90236	1.33293	0.866925	0.948595	0.792731	1.07874	0.666863	1.1701
ENSMUSG00000069135	Fgfr1op	34.1544	38.0837	39.6371	29.4658	31.5988	33.4852	33.2009	33.1877	32.4505
ENSMUSG00000040899	Ccr6	0	0	0	0	0	0	0	0	0
ENSMUSG00000023861	Mpc1	97.5973	91.9563	90.2623	88.3046	92.9108	96.5557	90.8482	92.5315	94.5969
ENSMUSG00000073468	Sft2d1	22.3386	24.0225	26.3039	20.2179	23.3515	20.6344	21.4796	23.2827	23.554
ENSMUSG00000055945	Prr18	0.52654	0.660086	1.16582	1.28815	0.867383	0.517759	0.493191	0.457328	0.641953
ENSMUSG00000058159	T2	0.298941	0.491874	0.40616	0	0	0.13228	0	0.324558	0.546699
ENSMUSG00000062327	T	0.46197	0	0.0836882	0	0.0856143	0.163536	0	0	0.337938
ENSMUSG00000023868	Pde10a	2.56358	2.25382	2.21648	11.6019	10.9518	10.5629	7.71818	7.31598	6.66704
ENSMUSG00000099104	Gm17087	0.194624	0.18299	0	0.329633	0.180343	0	0	0	0.177963
ENSMUSG00000023873	1700010I14Rik	6.90577	8.2478	6.00149	5.13685	5.36135	5.61602	7.0016	5.91698	8.10657
ENSMUSG00000072968	Gm17728	0	0	0	0	0	0	0	0	0
ENSMUSG00000046173	Pabpc6	0	0	0	0	0	0	0	0	0
ENSMUSG00000062078	Qk	53.9461	55.7906	53.9643	83.2281	81.2855	80.9831	58.8713	55.9339	53.7087
ENSMUSG00000037196	Pacrg	1.76883	1.91895	3.08108	1.72837	1.00864	2.16747	2.17933	3.42718	2.23948
ENSMUSG00000023826	Prkn	0.209308	0.452631	0.455007	0.336777	0.310319	0.370472	0.405827	0.545386	0.325363
ENSMUSG00000023827	Agpat4	34.2101	34.8455	33.8558	32.3907	35.4421	33.2892	36.5161	37.6919	39.3915
ENSMUSG00000014426	Map3k4	28.6352	28.9975	28.9247	19.5882	19.3505	19.2063	29.9662	29.9805	29.1807
ENSMUSG00000059481	Plg	0	0	0.0522065	0	0	0	0.0971764	0	0
ENSMUSG00000023828	Slc22a3	0	0	0.0858578	0	0	0	0.0399536	0	0
ENSMUSG00000040966	Slc22a2	0	0	0	0.0729493	0.239465	0.152471	0.0726181	0	0.157537
ENSMUSG00000023829	Slc22a1	0	0	0.0961003	0	0	0	0	0	0.0970147
ENSMUSG00000023830	Igf2r	120.803	132.162	129.86	135.344	132.486	139.163	121.983	129.712	120.946
ENSMUSG00000068037	Mas1	0	0.076758	0	0	0	0	0	0.0709072	0
ENSMUSG00000059408	Mrgprh	0	0	0	0	0	0	0	0	0
ENSMUSG00000073460	Pnldc1	0.321642	0.378019	0.874007	0.272381	0.298041	0.355813	0.542288	0.139682	0.220581
ENSMUSG00000057388	Mrpl18	188.953	185.138	177.524	186.704	175.372	191.053	185.986	185.644	195.022
ENSMUSG00000068039	Tcp1	374.12	369.347	373.148	394.532	391.784	388.408	390.339	384.924	375.727
ENSMUSG00000062480	Acat3	0.440651	0.662896	0.319305	0.522428	0.408317	0.545962	0.59435	0.612367	0.725272
ENSMUSG00000023832	Acat2	74.156	80.7112	80.4196	79.6017	72.6099	77.3094	93.7701	96.9048	98.4827
ENSMUSG00000060475	Wtap	39.2318	37.1763	39.2252	34.9336	38.9542	36.1438	33.5918	36.2455	34.5586
ENSMUSG00000006818	Sod2	33.2764	30.6843	29.8312	34.6412	33.825	33.0998	30.8626	33.0233	30.7599
ENSMUSG00000071311	Gpr31b	0	0	0	0	0	0	0	0	0
ENSMUSG00000055602	Tcp10b	0.126977	0.119386	0	0	0	0	0	0	0
ENSMUSG00000067049	Unc93a	0	0	0.0646872	0	0	0	0	0.062029	0
ENSMUSG00000073458	Smok2a	0	0	0	0	0	0	0	0	0
ENSMUSG00000073457	Smok2b	0	0	0	0	0	0	0	0	0
ENSMUSG00000052469	Tcp10c	0	0	0	0	0	0	0	0	0
ENSMUSG00000038347	Tcte2	2.14869	2.47939	1.94623	1.69554	2.08152	1.7287	2.42884	1.73901	2.6792
ENSMUSG00000068036	Afdn	58.8747	61.7245	60.8329	64.4009	59.0848	61.6554	55.4641	55.2382	52.7549
ENSMUSG00000067941	Gm7168	0	0	0	0	0	0	0	0	0
ENSMUSG00000101307	Gm7356	0	0	0	0	0	0	0	0	0
ENSMUSG00000101361	Gm7358	0	0	0	0	0	0	0	0	0
ENSMUSG00000048826	Dact2	0	0	0	0	0	0	0	0	0.173645
ENSMUSG00000023886	Smoc2	0	0	0	0	0	0	0	0	0
ENSMUSG00000023885	Thbs2	1.74095	1.55072	1.82589	1.0346	1.21697	1.05418	1.33888	1.19377	1.11713
ENSMUSG00000046991	Wdr27	0.262536	0.246842	0.305742	0.31761	0.521297	0.132767	0.158084	0.228027	0.240062
ENSMUSG00000050088	1600012H06Rik	34.0903	33.7008	36.1127	32.2234	31.4684	32.7556	33.6646	35.8695	30.9344
ENSMUSG00000023883	Phf10	57.0205	54.3486	57.7982	48.3611	47.8754	50.193	51.1137	54.4401	53.8506
ENSMUSG00000116780	Gm3417	1.42785	0	0.517325	0.483666	0	0.505455	0.481471	0.248033	0
ENSMUSG00000116953	9030025P20Rik	0.320918	0.251445	0.242233	0.452946	0.792986	0.426015	0.225445	0.418102	0.635799
ENSMUSG00000079710	Gm3448	0	0	0	0	0	0	0	0	0
ENSMUSG00000116895	Gm3435	0.373937	0.468779	0.338703	0.738888	0.115499	0.551552	0.105076	0.649569	0.455901
ENSMUSG00000079707	Tcte3	0	0.835621	0.805006	0.250877	1.09804	0	0.998952	0.257309	0.541777
ENSMUSG00000036552	Ermard	2.30214	1.69277	2.45949	1.62462	1.55888	2.06349	2.28903	2.71731	2.13205
ENSMUSG00000014773	Dll1	0	0.286001	0.137761	0	0.0469772	0.179467	0.170951	0.2642	0.0927147
ENSMUSG00000014763	Fam120b	22.1453	22.7012	23.8893	21.3149	20.0691	19.0314	20.181	19.5016	20.7652
ENSMUSG00000014769	Psmb1	181.494	172.264	170.844	182.04	181.677	178.417	183.175	181.208	182.685
ENSMUSG00000014767	Tbp	7.78305	8.59174	8.67655	8.05866	7.50392	8.03128	7.94239	7.8821	7.92353
ENSMUSG00000014771	Pdcd2	32.1418	35.4389	35.2661	27.2892	29.86	29.6182	37.7801	36.9827	32.0414
ENSMUSG00000051977	Prdm9	0.64545	0.980322	1.21424	0.714778	0.690101	0.571218	1.63234	1.16434	1.49819
ENSMUSG00000023852	Chd1	42.3075	43.1222	43.1862	42.5157	42.362	43.6061	33.9285	38.834	33.0791
ENSMUSG00000048027	Rgmb	12.9133	14.9997	14.5765	11.6441	10.5443	11.7984	13.2606	14.1228	13.9501
ENSMUSG00000096696	Zfp960	3.04758	2.79	3.55949	3.53165	2.15512	3.5488	2.97476	2.43802	1.90668
ENSMUSG00000095990	Zfp97	4.14396	3.37175	4.25878	4.58907	4.57832	4.30211	3.96361	3.73769	2.98765
ENSMUSG00000116564	Riok2	49.9983	53.6322	50.4141	48.359	53.0312	47.031	46.3369	45.6658	46.0057
ENSMUSG00000047786	Lix1	0	0.0585632	0.0564176	0	0	0.0551231	0	0.162298	0
ENSMUSG00000023845	Lnpep	33.3602	35.2618	33.9699	28.0203	26.8625	26.7799	27.5234	29.7894	25.5539
ENSMUSG00000092120	Vmn2r90	0	0	0	0	0	0	0	0	0
ENSMUSG00000080316	Spaca6	1.33172	1.08137	1.04175	0.692033	0.504818	0.696422	0.816463	0.920078	0.553507
ENSMUSG00000003665	Has1	0	0	0	0	0	0	0	0	0
ENSMUSG00000045551	Fpr1	0	0	0	0	0	0	0	0	0
ENSMUSG00000052270	Fpr2	0	0	0	0	0	0	0	0	0
ENSMUSG00000079700	Fpr3	0	0	0	0	0	0	0	0	0
ENSMUSG00000048062	Fpr-rs4	0	0	0	0	0	0	0	0	0
ENSMUSG00000094396	Vmn2r124	0	0	0	0	0	0	0	0	0
ENSMUSG00000091206	Vmn2r91	0	0	0	0	0	0	0	0	0
ENSMUSG00000091350	Vmn2r92	0	0	0	0	0	0	0	0	0
ENSMUSG00000090417	Vmn2r94	0	0	0	0	0	0	0	0	0
ENSMUSG00000079698	Vmn2r93	0	0	0	0	0	0	0	0	0
ENSMUSG00000091631	Vmn2r95	0	0	0	0	0	0	0	0	0
ENSMUSG00000091679	Vmn2r96	0	0	0	0	0	0	0	0	0
ENSMUSG00000091491	Vmn2r97	0	0	0	0	0	0	0	0	0
ENSMUSG00000096717	Vmn2r98	0	0	0	0	0	0	0	0	0
ENSMUSG00000090304	Vmn2r99	0	0	0	0	0	0	0	0	0
ENSMUSG00000091859	Vmn2r100	0	0	0	0	0	0	0	0	0
ENSMUSG00000094892	Vmn2r101	0	0	0	0	0	0	0	0	0
ENSMUSG00000095961	Vmn2r102	0	0	0	0	0	0	0	0	0
ENSMUSG00000091771	Vmn2r103	0	0	0	0	0	0	0	0	0
ENSMUSG00000090315	Vmn2r104	0	0	0	0	0	0	0	0	0
ENSMUSG00000071276	Fpr-rs7	0	0	0	0	0	0	0	0	0
ENSMUSG00000071275	Fpr-rs6	0	0	0	0	0	0	0	0	0
ENSMUSG00000091670	Vmn2r105	0	0	0	0	0	0	0	0	0
ENSMUSG00000091656	Vmn2r106	0	0	0	0	0	0	0	0	0
ENSMUSG00000056910	Vmn2r107	0	0	0	0	0	0	0	0	0
ENSMUSG00000091151	Vmn1r224	0	0	0	0	0	0	0	0	0
ENSMUSG00000091805	Vmn2r108	0	0	0	0	0	0	0	0	0
ENSMUSG00000043537	Vmn1r225	0	0	0	0	0	0	0	0	0
ENSMUSG00000090572	Vmn2r109	0	0	0	0	0	0	0	0	0
ENSMUSG00000091259	Vmn2r110	0	0	0	0	0	0	0	0	0
ENSMUSG00000060701	Fpr-rs3	0	0	0	0	0	0	0	0	0
ENSMUSG00000042848	Vmn1r226	0	0	0	0	0	0	0	0	0
ENSMUSG00000067951	Vmn1r227	0	0	0	0	0	0	0	0	0
ENSMUSG00000060245	Vmn1r228	0	0	0	0	0	0	0	0	0
ENSMUSG00000117148	Vmn1r229	0	0	0	0	0	0	0	0	0
ENSMUSG00000045417	Vmn1r230	0	0	0	0	0	0	0	0	0
ENSMUSG00000050933	Vmn1r231	0	0	0	0	0	0	0	0	0
ENSMUSG00000062165	Vmn1r232	0	0	0	0	0	0	0	0	0
ENSMUSG00000007564	Ppp2r1a	288.011	295.439	290.636	321.324	321.38	311.936	299.567	297.646	306.99
ENSMUSG00000045575	Vmn1r233	0	0	0	0	0	0	0	0	0
ENSMUSG00000067942	Zfp160	8.05738	8.24663	7.72906	8.30886	7.76919	9.39359	7.16832	7.23068	7.17731
ENSMUSG00000057203	Vmn1r234	0	0	0	0	0	0	0	0	0
ENSMUSG00000050102	Vmn1r235	0	0	0	0	0	0	0	0	0
ENSMUSG00000054142	Vmn1r236	0	0	0	0	0	0	0	0	0
ENSMUSG00000058030	Vmn1r237	0	0	0	0	0	0	0	0	0
ENSMUSG00000062743	Zfp677	7.77256	8.41102	8.96629	7.141	8.76497	8.24141	9.3957	8.72521	8.24701
ENSMUSG00000023882	Zfp54	7.09953	7.95335	5.88329	6.39594	7.41839	6.28302	6.23957	6.95351	5.80115
ENSMUSG00000023892	Zfp51	15.2068	15.3134	15.7309	14.0037	14.7839	12.2077	14.7107	13.2079	13.3731
ENSMUSG00000057409	Zfp53	11.9333	10.2357	11.2514	11.0512	11.4456	10.7461	12.2953	11.3951	10.4012
ENSMUSG00000051341	Zfp52	16.9681	15.8902	15.4917	12.3656	11.6513	12.3244	14.76	15.5597	13.5992
ENSMUSG00000067931	Zfp948	39.6813	37.2334	39.0837	37.8385	37.4422	37.6872	31.0717	34.5354	32.3757
ENSMUSG00000035868	Zfp983	2.55452	2.54038	1.95785	2.03848	1.95739	2.30421	2.98171	2.38941	2.33584
ENSMUSG00000067929	Gm10226	16.7759	12.6184	12.1561	9.94456	12.4359	11.8772	21.9201	13.8422	16.8737
ENSMUSG00000067928	Zfp760	9.1472	11.5628	10.2186	8.95122	6.92206	7.96028	11.1811	10.7255	8.45708
ENSMUSG00000061544	Zfp229	8.90697	8.49193	9.0479	8.2125	8.02198	8.50878	6.77174	6.61552	6.31768
ENSMUSG00000069743	Zfp820	0.0575288	0.16227	0	0	0.21323	0.0509125	0	0.149901	0.052604
ENSMUSG00000078546	Zfp995	10.5359	11.6206	10.2772	8.4647	8.94922	8.18854	9.79269	10.9108	10.375
ENSMUSG00000071267	Zfp942	13.0556	14.799	15.2147	13.6392	12.7383	13.9297	14.8116	14.0949	12.347
ENSMUSG00000053347	Zfp943	14.6587	11.7235	10.8487	9.57515	11.1398	11.4699	11.9429	11.218	11.524
ENSMUSG00000063383	Zfp947	6.92617	5.95195	4.9244	2.52275	3.58852	2.57048	5.3365	4.4633	4.97126
ENSMUSG00000096433	Zfp994	10.4273	11.7401	12.7386	9.20135	10.8801	9.96482	10.6369	10.6169	9.89526
ENSMUSG00000117284	Gm7072	25.7976	24.4291	25.9321	23.9321	23.1059	23.757	26.3148	24.3852	21.6187
ENSMUSG00000033972	Zfp944	18.6695	20.5151	19.1372	13.598	15.0926	14.4825	18.2642	15.4814	14.3314
ENSMUSG00000044501	Zfp758	14.4561	13.8624	13.6802	11.2675	10.7962	10.7567	10.3069	10.3695	10.1934
ENSMUSG00000071266	Zfp946	13.3683	14.8649	15.3708	8.73616	9.84197	9.39981	13.4307	13.6258	13.6193
ENSMUSG00000095093	Vmn2r111	0	0	0	0	0	0	0	0	0
ENSMUSG00000094921	Vmn2r112	0	0	0	0	0	0	0	0	0
ENSMUSG00000059142	Zfp945	3.95279	3.85488	3.65652	3.13373	3.74067	3.51679	4.64381	3.68887	3.59518
ENSMUSG00000092111	Vmn2r113	0	0	0	0	0	0	0	0	0
ENSMUSG00000095658	Vmn2r-ps130	0	0	0	0	0	0	0	0	0
ENSMUSG00000002617	Zfp40	6.68115	6.32663	6.5271	5.57706	6.58888	6.41957	8.12646	8.08266	6.37102
ENSMUSG00000091945	Vmn2r114	0	0	0	0	0	0	0	0	0
ENSMUSG00000091076	Vmn2r115	0	0	0	0	0	0	0	0	0
ENSMUSG00000090966	Vmn2r116	0	0	0	0	0	0	0	0	0
ENSMUSG00000091407	Vmn2r117	0	0	0	0	0	0	0	0	0
ENSMUSG00000071256	Zfp213	19.4303	20.9641	19.9076	25.828	25.3096	23.7497	20.676	24.0694	21.0436
ENSMUSG00000062012	Zfp13	23.2281	23.887	23.5963	23.632	23.2426	20.2712	25.7684	25.6389	21.6821
ENSMUSG00000023902	Zscan10	0.299569	0.352076	0.203507	0.063422	0.138793	0.132558	0.189402	0.0650479	0.0684809
ENSMUSG00000023903	Mmp25	0	0.0758461	0.0730674	0.0341567	0	0.0713908	0.0340017	0.0700648	0.0368813
ENSMUSG00000043782	Bicdl2	0.154268	0	0	0	0	0	0	0	0
ENSMUSG00000041319	Thoc6	37.2675	33.3522	30.6003	33.7054	35.1198	30.2719	34.4424	30.2598	36.4905
ENSMUSG00000023904	Hcfc1r1	134.408	132.041	126.799	118.739	106.133	107.095	128.363	134.194	128.006
ENSMUSG00000023905	Tnfrsf12a	112.482	104.404	111.109	138.944	138.081	127.469	117.407	124.909	126.035
ENSMUSG00000023906	Cldn6	0	0	0	0	0	0	0	0	0
ENSMUSG00000066720	Cldn9	0.148227	0	0	0	0.137351	0	0	0.257487	0.406615
ENSMUSG00000043747	1520401A03Rik	0.260146	0.097838	0.0942536	0	0.241057	0.184182	0.131582	0.0903804	0.0951504
ENSMUSG00000023908	Pkmyt1	26.9493	26.332	26.5905	24.4627	23.0133	24.2656	22.7678	25.9567	26.8972
ENSMUSG00000023909	Paqr4	18.7681	19.6238	19.1247	20.0041	16.1916	16.5381	18.8222	21.4304	21.4518
ENSMUSG00000040680	Kremen2	0	0.0947273	0	0	0	0	0	0	0
ENSMUSG00000040097	Flywch1	91.6036	91.3133	89.0578	73.0732	73.9173	77.2524	80.0113	82.9159	80.7359
ENSMUSG00000023911	Flywch2	36.9372	30.489	31.5116	31.6437	31.4409	33.4493	31.5001	31.3358	30.8296
ENSMUSG00000039218	Srrm2	125.467	137.26	130.587	159.821	159.49	164.78	114.305	119.304	112.609
ENSMUSG00000055839	Elob	414.932	392.574	376.667	422.644	413.974	426.247	399.573	399.46	432.294
ENSMUSG00000049620	Prss33	0	0	0	0	0	0	0	0	0
ENSMUSG00000024114	Prss41	0	0	0	0	0	0	0	0	0
ENSMUSG00000048992	Prss32	0.116499	0.21907	0.211044	0.690595	0.10795	0.103101	0.0982085	0.607114	0.319578
ENSMUSG00000024116	Prss21	0	0	0	0	0	0	0	0	0
ENSMUSG00000096445	Dcpp1	0	0	0	0	0	0	0	0	0
ENSMUSG00000096278	Dcpp2	0	0	0	0	0	0	0	0	0
ENSMUSG00000057417	Dcpp3	0	0	0	0	0	0	0	0	0
ENSMUSG00000024128	Sbp	0.145406	0	0	0.123136	0	0	0	0	0
ENSMUSG00000024125	Sbpl	0	0	0	0	0	0	0	0	0
ENSMUSG00000024124	Prss30	0	0	0	0	0	0	0	0	0
ENSMUSG00000045027	Prss22	0	0	0	0	0	0	0	0	0
ENSMUSG00000050762	Prss27	0	0	0	0	0	0	0	0	0
ENSMUSG00000016946	Kctd5	43.6959	44.858	41.1369	42.1511	41.0209	43.0349	34.6119	38.5997	39.1163
ENSMUSG00000024122	Pdpk1	28.3625	31.2648	30.6509	28.3585	26.3356	26.3989	25.0638	27.2846	26.5426
ENSMUSG00000036820	Amdhd2	36.3014	29.7894	30.816	28.91	28.7085	29.2294	35.9242	34.0684	36.1871
ENSMUSG00000024121	Atp6v0c	443.776	461.106	447.075	483.129	486.531	494.209	461.913	454.011	464.448
ENSMUSG00000036473	Tbc1d24	16.2975	16.1928	16.6184	13.5897	13.8972	14.0913	16.4149	13.4822	16.1137
ENSMUSG00000117406	Ntn3	3.85165	4.13312	4.17131	5.35351	4.22851	3.85329	4.12926	3.92717	4.01959
ENSMUSG00000024118	Tedc2	31.1909	30.7453	29.3911	28.0469	29.1352	26.9358	27.9902	31.7517	34.1942
ENSMUSG00000072082	Ccnf	41.2154	43.1347	41.455	45.8406	42.9427	43.9014	40.8011	40.3469	40.2948
ENSMUSG00000035435	Abca17	0.0767739	0	0.0695399	0.0325077	0.0711403	0.0679443	0.0647203	0.133365	0.210605
ENSMUSG00000024130	Abca3	26.263	26.5381	26.9919	26.2599	25.7948	26.5947	25.8521	26.7151	26.289
ENSMUSG00000034681	Rnps1	94.2943	91.2444	88.5811	90.5136	93.8259	88.3194	84.3395	84.76	82.5628
ENSMUSG00000024132	Eci1	61.6436	55.4058	59.843	59.8667	63.177	54.0201	60.0188	61.0522	60.6882
ENSMUSG00000024136	Dnase1l2	1.19441	0.172772	0.832209	0.933676	0.425681	0.487868	0.774531	1.27682	0.168025
ENSMUSG00000024137	E4f1	10.6778	8.5019	8.80034	7.57606	7.30927	8.30045	9.52846	8.18805	8.75213
ENSMUSG00000043445	Pgp	82.363	89.2736	89.4231	78.3422	72.7476	78.3905	92.4433	78.5059	97.8987
ENSMUSG00000024142	Mlst8	16.2047	16.9138	16.1631	13.9679	13.3621	12.1642	14.8396	15.8759	15.523
ENSMUSG00000045744	Bricd5	0.643607	3.02567	2.52618	1.81678	2.58431	2.08849	2.89365	2.98137	0.980851
ENSMUSG00000033597	Caskin1	0.395782	0.318963	0.409703	0.191523	0.18337	0.250189	0.452803	0.196433	0.206801
ENSMUSG00000052752	Traf7	68.9176	69.2843	68.7916	55.4936	59.5739	59.3152	65.4364	61.7569	65.3826
ENSMUSG00000079657	Rab26	0	0.070514	0.0679306	0	0	0	0	0	0
ENSMUSG00000032855	Pkd1	13.1541	15.2201	14.6958	12.3252	11.6881	12.6086	12.3831	12.7372	11.9606
ENSMUSG00000002496	Tsc2	38.465	41.7682	39.674	41.1221	41.8027	40.7511	39.3422	38.623	39.035
ENSMUSG00000041429	Nthl1	7.71208	8.21294	8.55356	7.99705	8.6775	6.54655	8.2261	9.09062	7.77145
ENSMUSG00000002504	Slc9a3r2	23.3616	28.5774	28.1162	21.7004	17.8272	21.1041	23.8506	27.1012	22.9879
ENSMUSG00000071230	Npw	0	0	0.303665	0	0	0	0.282619	0	0
ENSMUSG00000041130	Zfp598	59.8019	63.817	67.4478	55.3863	53.3783	55.7916	62.4954	59.1433	62.315
ENSMUSG00000007021	Syngr3	2.27215	1.84501	1.96451	2.36146	2.20113	1.18822	1.91542	0.897039	1.69989
ENSMUSG00000040888	Gfer	62.2214	70.9415	66.6057	62.0285	60.4985	59.732	60.4538	69.3644	61.5411
ENSMUSG00000019320	Noxo1	3.54949	3.33731	3.60084	2.34457	2.69701	2.38736	3.6505	3.08292	4.73862
ENSMUSG00000040688	Tbl3	43.6361	43.9632	42.7614	47.9114	49.0787	48.9378	41.415	43.2259	42.7555
ENSMUSG00000008482	Rnf151	0.178989	0.16829	0	0	0	0	0.150888	0	0
ENSMUSG00000044533	Rps2	2584.7	2590.75	2598.1	2868.44	2890.32	2833.91	2719.64	2714.47	2702.23
ENSMUSG00000040048	Ndufb10	314.95	291.992	307.243	307.048	327.994	310.614	327.73	316.446	321.095
ENSMUSG00000002500	Rpl3l	0.260368	0.122402	0	0.110245	0.241262	0.230423	0	0	0.238079
ENSMUSG00000075705	Msrb1	75.4913	80.5703	72.2283	73.8643	71.0547	71.4738	81.6989	84.7662	75.2476
ENSMUSG00000039628	Hs3st6	0.945031	2.36944	1.56931	1.06706	1.31353	1.39391	1.59332	2.46243	1.00815
ENSMUSG00000024155	Meiob	0.118763	0.223327	0.107573	0.201147	0	0	0	0	0.217192
ENSMUSG00000024158	Hagh	36.8818	44.7956	36.4528	39.6822	40.6158	44.7437	38.368	35.247	40.2849
ENSMUSG00000045316	Fahd1	20.4744	15.8373	20.5181	17.4616	18.972	17.3486	27.2976	20.0533	18.5889
ENSMUSG00000046070	Igfals	0.60784	0	0.122348	0.0571939	0.0625819	0	0	0.0586602	0.0617561
ENSMUSG00000039183	Nubp2	106.455	104.608	108.885	100.506	105.422	102.135	103.548	105.454	117.808
ENSMUSG00000024160	Spsb3	42.7155	42.8247	41.2558	41.0364	34.9159	39.056	38.7943	35.2559	37.764
ENSMUSG00000073436	Eme2	4.0996	4.45785	4.29453	5.31324	5.21919	5.55259	3.3057	4.33479	4.30279
ENSMUSG00000024163	Mapk8ip3	7.69882	7.80498	7.91827	8.13718	8.8493	8.45173	6.55203	6.66132	7.14723
ENSMUSG00000038880	Mrps34	73.5772	69.3738	80.8181	71.4352	75.3802	73.461	80.3711	75.2468	79.4076
ENSMUSG00000073435	Nme3	0	0	0	0	0	0.432175	0	0.212074	0
ENSMUSG00000024165	Jpt2	92.0973	92.326	93.2665	87.7597	88.3287	85.7684	87.5104	90.8925	82.6777
ENSMUSG00000038002	Cramp1l	15.1248	16.4163	15.9132	15.5677	15.2479	14.2504	12.567	13.2782	12.7375
ENSMUSG00000024169	Ift140	13.2447	14.5043	13.2755	12.1509	11.9636	12.6074	13.7835	14.1122	12.6977
ENSMUSG00000024168	Tmem204	2.78833	2.36794	1.71089	0.380852	0.583423	0.0796017	0.985719	1.79683	1.31594
ENSMUSG00000024170	Telo2	25.8081	27.355	25.0945	28.032	28.9893	28.8219	29.0759	28.797	29.3885
ENSMUSG00000044172	Ptx4	0	0	0	0.112785	0	0.117866	0	0.115677	0
ENSMUSG00000036636	Clcn7	73.0896	74.9539	72.7205	69.29	70.9104	73.6635	72.247	76.9301	77.9591
ENSMUSG00000059562	Ccdc154	0	0	0	0	0	0	0	0	0
ENSMUSG00000114245	Gm38655	0	0	0	0	0	0	0	0	0
ENSMUSG00000067722	BC003965	25.9367	25.1625	24.6769	25.3435	26.7748	25.0239	23.4305	24.8579	25.7295
ENSMUSG00000015127	Unkl	3.43102	3.75767	3.89321	2.29889	2.86483	2.50255	2.66986	2.88178	2.58569
ENSMUSG00000035521	Gnptg	34.4282	33.8903	31.7872	30.605	33.1356	30.0478	30.3057	29.9853	30.6982
ENSMUSG00000015126	Tsr3	61.3684	59.387	62.7374	56.2242	72.3286	63.0447	63.6836	62.0295	65.4673
ENSMUSG00000047507	Baiap3	0.0418412	0	0	0.0354329	0.116313	0.0370291	0.0705441	0.0363413	0.0382593
ENSMUSG00000015120	Ube2i	104.289	103.308	100.09	105.49	101.452	100.629	98.2915	101.271	95.9329
ENSMUSG00000056399	Prss34	0	0	0	0	0	0	0	0	0
ENSMUSG00000024171	Prss28	0	0	0	0	0	0	0	0	0
ENSMUSG00000034039	Prss29	0	0	0	0	0	0	0	0	0
ENSMUSG00000024173	Tpsab1	0	0	0	0	0	0	0	0	0
ENSMUSG00000033825	Tpsb2	0	0	0	0	0	0	0	0	0
ENSMUSG00000033200	Tpsg1	0	0	0	0	0	0	0	0	0
ENSMUSG00000024112	Cacna1h	0	0	0	0	0	0	0	0	0
ENSMUSG00000024175	Tekt4	0	0	0	0	0	0	0	0	0
ENSMUSG00000050824	Sstr5	0	0	0	0	0	0.0692619	0	0	0
ENSMUSG00000024176	Sox8	0	0	0	0	0	0.0607097	0	0.119164	0
ENSMUSG00000002279	Lmf1	9.23943	10.0338	9.49515	8.23756	9.24696	8.72009	8.3992	8.8999	9.91653
ENSMUSG00000025739	Gng13	0	0	0	0	0.512799	0.489761	0	0	0.253016
ENSMUSG00000019214	Chtf18	22.8464	20.7975	19.8893	22.7997	22.2546	21.5049	22.458	23.0687	22.7729
ENSMUSG00000041199	Rpusd1	15.2106	18.1816	18.3699	21.6681	21.4149	21.9137	21.5697	20.1753	17.0352
ENSMUSG00000041062	Mslnl	0	0	0	0	0	0	0.0686637	0.0707452	0
ENSMUSG00000063011	Msln	0.139616	0.0656351	0.0632305	0	0	0	0.0588482	0	0
ENSMUSG00000002280	Ciao3	12.4768	13.7022	12.92	11.0316	12.0071	11.9544	11.4161	12.2398	12.3201
ENSMUSG00000061046	Haghl	24.1165	22.3705	23.0903	18.2983	20.922	21.6294	24.2188	21.1573	23.606
ENSMUSG00000071202	Ccdc78	0.403951	0.189902	0.0914722	0.171042	0	0.0893734	0.34053	0	0.184685
ENSMUSG00000057411	Fam173a	41.4832	37.7681	32.3039	31.4738	30.0035	29.4861	32.4385	34.4001	33.4694
ENSMUSG00000118135	Gm50367	0	0	0	0.239278	0	0	0	0.245412	0.516728
ENSMUSG00000002274	Metrn	208.05	194.653	193.533	184.159	185.215	189.895	196.95	184.447	211.348
ENSMUSG00000025738	Fbxl16	1.43112	1.68196	1.56633	1.21193	1.60237	1.6887	2.06098	1.29479	1.3086
ENSMUSG00000025737	Wdr24	26.2379	26.8962	26.3624	24.0139	24.4859	25.4817	29.9993	26.091	27.0121
ENSMUSG00000025736	Jmjd8	23.025	19.8992	18.0467	21.5994	19.4677	19.0734	24.0502	20.0658	23.4641
ENSMUSG00000039615	Stub1	208.797	198.829	197.975	213.88	217.699	222.776	213.965	208.047	210.092
ENSMUSG00000025735	Rhbdl1	0.496557	1.51734	0.562212	0.630759	0.920241	0.878899	1.15114	0.64693	0.681073
ENSMUSG00000093593	Gm20683	0	0.072081	0	0.0649223	0	0	0	0	0
ENSMUSG00000025733	Rhot2	24.1724	24.5837	26.2127	27.9325	25.522	27.955	23.0564	25.01	23.424
ENSMUSG00000073434	Wdr90	14.3046	17.2417	15.1578	26.0944	26.9741	27.6468	18.5633	15.6881	16.5619
ENSMUSG00000025732	Mcrip2	47.4588	44.0064	40.4671	68.0462	77.6411	72.9943	48.0093	51.3125	47.4364
ENSMUSG00000025731	Mettl26	68.6732	72.1978	69.5527	71.1814	71.2656	70.8508	79.0264	70.5868	71.6542
ENSMUSG00000071192	Wfikkn1	0.168685	0.793005	0	0.0714247	0.156307	0.298569	0.568804	0.659303	0.38561
ENSMUSG00000025730	Rab40c	36.0174	38.6092	35.5667	24.0613	28.1217	28.0207	33.2182	34.3453	35.3994
ENSMUSG00000025728	Pigq	58.2089	56.9224	57.0459	56.6864	56.5575	54.7047	57.4122	56.9732	56.3929
ENSMUSG00000090113	Nhlrc4	0.0922744	0.0867584	0.501479	0.156284	0.25651	0	0.311149	0.881598	0.421876
ENSMUSG00000025727	A930017K11Rik	0.0842427	0.0792068	0.0763049	0.0713403	0	0.0745541	0.0710165	0.0731693	0
ENSMUSG00000037326	Capn15	17.2861	18.359	18.7685	26.6846	24.1476	24.087	20.1744	19.5862	20.4833
ENSMUSG00000037098	Rab11fip3	19.2457	21.488	21.5109	19.1972	19.3481	18.9156	17.7061	18.9393	18.1058
ENSMUSG00000036775	Decr2	36.3609	33.4292	35.9288	28.5389	30.4056	31.6083	37.5166	31.7214	37.5239
ENSMUSG00000024177	Nme4	109.921	113.901	103.237	110.718	113.757	107.449	106.112	118.841	118.437
ENSMUSG00000024180	Tmem8	10.8933	8.90421	9.64469	9.59893	9.50291	8.03376	7.85938	10.2286	8.61474
ENSMUSG00000024181	Mrpl28	210.017	209.558	209.321	234.16	236.544	226.191	218.202	219.567	233.989
ENSMUSG00000024182	Axin1	65.0952	63.4629	64.9337	53.1854	56.539	57.5592	53.9802	58.2858	53.2382
ENSMUSG00000024184	Pdia2	0	0	0	0	0	0	0	0	0
ENSMUSG00000073433	Arhgdig	0.27317	0.513681	0.494861	0.809663	0.632813	0.36263	1.15141	0.83042	0.49957
ENSMUSG00000024186	Rgs11	0.50854	0.812839	0.506686	0.473719	0.37698	0.540065	0.471569	0.309186	0.465006
ENSMUSG00000024187	Fam234a	58.5327	55.2341	55.5743	54.3038	56.1624	53.3093	55.09	55.9273	55.6648
ENSMUSG00000024188	Luc7l	35.1417	33.8162	34.38	38.957	40.9145	40.3093	31.4699	30.9422	32.4453
ENSMUSG00000034413	Neurl1b	0.0337849	0.222357	0.0918046	0.0286105	0.0313058	0	0.0569612	0.088032	0.0617854
ENSMUSG00000024190	Dusp1	12.8555	13.9699	15.272	23.305	24.1236	23.2114	32.7293	30.2427	32.8431
ENSMUSG00000001576	Ergic1	39.3226	40.9769	41.808	39.2509	42.8594	40.2524	40.8783	42.6609	43.1301
ENSMUSG00000015575	Atp6v0e	81.5348	83.2705	80.3241	90.225	91.3564	93.9835	86.4637	87.7835	94.2079
ENSMUSG00000048249	Crebrf	8.86638	9.44006	10.0217	5.75294	4.97575	6.18893	6.84272	6.81153	7.49075
ENSMUSG00000024191	Bnip1	13.1433	11.0195	12.3977	9.67697	12.0625	11.4465	12.0325	12.7244	12.1329
ENSMUSG00000015579	Nkx2-5	0	0	0	0	0	0	0	0.108073	0
ENSMUSG00000024301	Kifc5b	30.8698	33.5901	29.2702	25.3586	27.5869	28.1893	30.5066	29.5235	28.4915
ENSMUSG00000024193	Phf1	11.6579	10.1534	11.2264	8.57343	7.2206	7.65642	10.0862	7.03458	11.1088
ENSMUSG00000024194	Cuta	73.2609	74.42	74.18	72.3079	74.5623	69.6435	77.8615	76.4467	80.0629
ENSMUSG00000067629	Syngap1	11.3874	12.3606	12.4388	8.59801	8.17838	7.72902	10.5882	9.86378	10.2433
ENSMUSG00000079605	Zbtb9	0.0614279	0	0	0	0	0.0543632	0	0.106707	0
ENSMUSG00000117819	Gm50253	0.298732	0.120375	0.347894	0.180699	0.0395445	0.151072	0.0719516	0.148266	0.0780453
ENSMUSG00000048731	Ggnbp1	0.112476	0.105753	0.101878	0.0317499	0.0694819	0.331802	0.189635	0.0976916	0.171412
ENSMUSG00000057789	Bak1	307.82	313.064	310.609	297.699	294.949	286.574	281.141	301.55	292.6
ENSMUSG00000042644	Itpr3	3.79452	4.37042	3.50142	3.17319	3.47213	3.3791	3.69858	4.07848	4.20699
ENSMUSG00000024208	Uqcc2	268.068	252.043	266.882	282.195	272.55	281.565	294.486	271.008	296.527
ENSMUSG00000024210	Ip6k3	12.9687	13.6532	12.574	5.02718	4.14673	5.65777	14.0892	11.5813	14.6978
ENSMUSG00000044857	Lemd2	58.9366	63.1706	61.1742	63.9206	67.0552	65.2466	67.4408	66.8934	65.8894
ENSMUSG00000063239	Grm4	0.0357859	0	0	0	0	0	0	0	0
ENSMUSG00000046711	Hmga1	516.562	522.686	513.383	582.268	583.958	588.723	547.042	569.22	552.967
ENSMUSG00000062753	AI413582	52.1306	52.4853	47.4213	53.6199	51.1041	46.5312	57.6202	54.5088	59.2269
ENSMUSG00000024213	Nudt3	84.359	87.4355	85.7881	86.6545	80.1048	87.6409	93.3452	90.4891	91.9535
ENSMUSG00000117338	Gm49804	0	0	0	0	0	0	0	0	0
ENSMUSG00000052146	Rps10	7.77453	9.22425	7.71264	9.87571	9.34811	10.5663	9.05065	9.48579	8.71696
ENSMUSG00000040276	Pacsin1	1.8357	1.4794	1.33613	1.47127	1.215	1.13141	1.68566	1.87912	1.70853
ENSMUSG00000024215	Spdef	0	0	0	0.0785827	0.0859857	0	0	0	0
ENSMUSG00000056692	Ilrun	104.134	104.338	105.829	115.354	113.175	113.927	104.428	110.686	103.358
ENSMUSG00000024217	Snrpc	47.4623	49.1586	45.6047	46.9152	47.718	47.0257	50.0756	47.1493	49.2178
ENSMUSG00000039512	Uhrf1bp1	23.9585	24.6388	25.2625	20.6613	21.431	23.1699	25.9205	25.3486	25.7709
ENSMUSG00000024218	Taf11	24.873	25.4722	27.148	25.5465	27.3761	25.2161	25.3321	26.5395	24.7013
ENSMUSG00000024219	Anks1	13.1256	13.5512	13.9914	16.8695	14.5284	15.6686	16.0458	15.4509	15.3594
ENSMUSG00000062859	Tcp11	0	0	0	0.141473	0.154801	0	0.281662	0.0967336	0.101839
ENSMUSG00000038677	Scube3	7.81175	8.07244	7.25094	5.85754	5.31125	5.80036	6.62608	7.12102	6.03729
ENSMUSG00000024220	Zfp523	19.2221	20.2372	19.7398	14.2252	12.6837	14.4543	19.4244	20.4386	20.2859
ENSMUSG00000002257	Def6	64.76	74.1353	70.6941	56.6719	55.5575	57.2412	61.7457	71.474	63.7543
ENSMUSG00000002250	Ppard	58.4972	56.7401	59.0961	48.3327	45.052	48.5954	54.6884	54.3683	57.3939
ENSMUSG00000007570	Fance	30.154	25.8313	27.7983	20.9393	22.4772	23.8395	28.2442	24.2115	26.4084
ENSMUSG00000037805	Rpl10a	636.045	647.576	618.113	655.536	676.854	676.268	645.959	639.558	687.794
ENSMUSG00000002249	Tead3	10.7997	9.6749	9.95527	7.82374	6.70103	6.08985	8.08364	8.24568	8.01086
ENSMUSG00000037446	Tulp1	0.256773	0.181068	0.261651	0.244628	0.20819	0.255647	0.270574	0.0557553	0.264141
ENSMUSG00000024222	Fkbp5	34.0673	34.2611	33.9881	30.9924	31.0023	30.7291	32.5276	35.9271	31.7706
ENSMUSG00000024223	Armc12	0	0	0	0	0	0	0	0	0
ENSMUSG00000024224	Clpsl2	0	0	0	0	0	0	0	0	0
ENSMUSG00000024225	Clps	0	0	0	0	0	0	0	0	0
ENSMUSG00000062252	Lhfpl5	0	0	0	0	0	0	0	0	0
ENSMUSG00000004865	Srpk1	55.5124	54.5664	56.5905	54.0648	53.665	52.2482	50.4101	52.5387	50.8708
ENSMUSG00000036196	Slc26a8	0.404758	0.126854	0.692504	0.228511	0.375057	0.358208	0.341211	0.195308	0.493478
ENSMUSG00000053436	Mapk14	155.482	160.251	166.2	124.343	123.783	128.819	164.488	164.338	161.122
ENSMUSG00000117145	Gm4356	0.346104	0.650829	0.626984	0.586191	0.320707	1.2252	0.58353	0.30061	0.316475
ENSMUSG00000004864	Mapk13	11.4755	11.6833	14.761	13.2256	13.7165	12.0186	11.5628	13.4467	11.4865
ENSMUSG00000063952	Brpf3	23.579	25.9807	26.6855	20.7422	20.0625	20.9329	18.752	19.5566	19.1875
ENSMUSG00000043286	Pnpla1	0	0	0	0	0	0	0	0	0
ENSMUSG00000048905	Bnip5	0.644253	0.475939	0.333456	0.428671	0.426413	0.366531	0.543105	0.399692	0.462865
ENSMUSG00000045378	Pxt1	0.388895	0.182824	0.352251	0.164666	0	0	0	0	0
ENSMUSG00000005936	Kctd20	54.6969	54.1271	54.8442	50.0484	48.656	51.0444	50.3054	46.367	47.2887
ENSMUSG00000024006	Stk38	42.5379	45.6316	44.228	36.0229	34.7873	36.2374	41.8801	40.2731	38.9302
ENSMUSG00000071172	Srsf3	132.088	139.646	133.623	113.693	115.872	113.542	112.309	118.301	113.353
ENSMUSG00000023067	Cdkn1a	861.769	935.344	920.924	685.889	677.875	678.215	650.246	684.023	678.123
ENSMUSG00000064147	Rab44	0.548983	0.674986	0.726757	0.643711	0.352176	0.4111	0.284795	0.953642	0.386143
ENSMUSG00000024008	Cpne5	0.015761	0	0.0285518	0.0934295	0.0438133	0.0278967	0	0	0.0144117
ENSMUSG00000024007	Ppil1	99.8335	102.003	103.389	81.4954	83.6938	72.1224	94.6343	99.4382	97.8692
ENSMUSG00000052712	BC004004	21.2665	20.4356	20.2829	19.4354	20.5947	19.5313	21.359	20.728	21.2815
ENSMUSG00000024011	Pi16	0	0	0	0	0.0311435	0.0297443	0	0	0
ENSMUSG00000024012	Mtch1	197.817	209.845	196.74	227.231	225.906	225.601	214.703	207.647	225.572
ENSMUSG00000024013	Fgd2	3.51187	4.95291	4.81444	3.7376	3.0343	4.19997	5.08087	5.19367	4.94704
ENSMUSG00000024014	Pim1	11.7062	8.91279	9.10489	12.4994	10.6114	12.2742	10.2973	10.499	9.94778
ENSMUSG00000091614	Gm17657	0	0.133095	0.128219	0	0	0.250553	0.238664	0.12295	0
ENSMUSG00000079580	Tmem217	2.40869	1.90235	1.57085	1.46865	0.803501	1.44954	1.86808	2.25945	2.2906
ENSMUSG00000042203	Tbc1d22b	66.1417	62.4271	64.564	61.9575	56.1024	56.9139	61.5905	60.9829	59.0839
ENSMUSG00000090083	Rnf8	1.49869	2.04491	1.80445	1.60966	1.87985	1.74687	1.14014	1.6033	1.25341
ENSMUSG00000098374	Gm28043	0.360806	0.400917	0.534778	0.694422	0.790235	0.464451	0.387111	0.398846	0.269933
ENSMUSG00000024019	Cmtr1	6.68963	6.91043	7.4346	5.90732	6.81047	6.5824	6.01036	6.51748	7.58583
ENSMUSG00000024018	Ccdc167	3.3604	3.49386	3.23702	3.34261	3.17972	3.3201	3.17755	3.2121	2.97518
ENSMUSG00000043557	Mdga1	1.48364	1.66972	1.54746	1.37063	1.29146	1.25333	1.49706	1.64007	1.95273
ENSMUSG00000044477	Zfand3	107.628	100.278	101.898	92.7936	88.4937	92.75	98.6126	98.8949	101.175
ENSMUSG00000062202	Btbd9	5.13548	5.72347	5.31154	7.1056	6.66428	6.90569	5.03257	5.17493	5.44804
ENSMUSG00000024026	Glo1	42.3683	41.9463	43.8357	41.1632	39.4068	39.5918	43.6286	43.7998	42.8466
ENSMUSG00000033826	Dnah8	0.0319004	0.0899803	0.0866838	0.0675366	0.147798	0.0494053	0.047061	0.103902	0.0948009
ENSMUSG00000024027	Glp1r	0	0	0	0	0	0	0	0	0
ENSMUSG00000054134	Umodl1	0	0	0	0	0	0	0	0	0
ENSMUSG00000024030	Abcg1	0	0	0	0	0	0	0	0.0254559	0
ENSMUSG00000024029	Tff3	0	0	0	0	0	0	0	0	0
ENSMUSG00000024028	Tff2	0	0	0	0	0	0	0	0	0
ENSMUSG00000024032	Tff1	0	0	0	0	0	0	0	0	0
ENSMUSG00000024034	Tmprss3	0	0	0	0	0	0	0	0	0
ENSMUSG00000042345	Ubash3a	0	0	0	0	0	0	0	0	0
ENSMUSG00000024033	Rsph1	3.74155	2.93158	2.96538	3.43255	3.32254	3.31124	4.73119	3.24974	3.99146
ENSMUSG00000024036	Slc37a1	9.00132	9.08758	8.90501	5.65455	5.55485	4.96249	10.2471	9.43623	9.3608
ENSMUSG00000041119	Pde9a	0.604557	0.397892	0.164278	0.153589	0.448156	0.160508	0.25482	0.472581	0.386962
ENSMUSG00000024037	Wdr4	19.6628	21.7042	23.2244	22.1796	19.6047	21.9606	21.6811	21.6893	22.4744
ENSMUSG00000024038	Ndufv3	126.229	130.728	124.542	116.439	110.317	114.68	137.339	131.716	144.187
ENSMUSG00000006705	Pknox1	18.7267	20.2469	19.4213	18.8631	18.153	19.1122	17.139	16.7475	16.8697
ENSMUSG00000024039	Cbs	4.57218	3.43909	4.42608	4.5495	4.63386	4.24866	3.73389	4.66614	4.25916
ENSMUSG00000061613	U2af1	142.595	143.05	150.263	152.269	145.711	158.327	145.887	140.012	147.1
ENSMUSG00000024041	Cryaa	0	0	0	0.087251	0	0	0	0	0
ENSMUSG00000024042	Sik1	6.6672	8.0317	7.1713	66.1296	67.6874	66.9697	44.4015	44.9151	48.2381
ENSMUSG00000002076	Hsf2bp	0	0.056034	0.0539811	0	0.110447	0.42194	0	0.155289	0
ENSMUSG00000058392	Rrp1b	18.9324	17.7746	19.7133	27.5285	26.3148	28.2035	20.8978	21.1937	19.0378
ENSMUSG00000038146	Notch3	17.4519	17.9501	17.3404	15.2045	13.8682	12.7771	16.3392	18.1206	16.103
ENSMUSG00000037577	Ephx3	0.256465	0	0.309733	0	0.158431	0.0756566	0	0.0742513	0.23451
ENSMUSG00000024002	Brd4	103.625	101.086	102.979	96.8473	93.8343	88.779	84.4689	92.0342	88.0466
ENSMUSG00000024045	Akap8	54.2693	55.8538	53.6286	53.9448	49.4406	50.9996	45.3327	48.6584	44.8372
ENSMUSG00000002625	Akap8l	32.8449	33.5375	36.5861	28.1358	33.6775	29.6271	29.0388	29.0036	33.0403
ENSMUSG00000024050	Wiz	40.3854	39.8208	39.1585	40.0602	37.5721	39.1407	34.5911	34.7151	35.9124
ENSMUSG00000052142	Rasal3	17.8644	18.5624	17.3284	12.5761	16.0678	15.346	15.9802	16.199	17.2936
ENSMUSG00000079563	Pglyrp2	0	0	0	0	0	0	0	0	0
ENSMUSG00000061126	Cyp4f39	0	0	0	0	0	0	0	0	0
ENSMUSG00000091586	Cyp4f17	12.9084	13.2687	13.2673	8.6092	7.00321	8.70107	11.0509	12.5478	12.1092
ENSMUSG00000048440	Cyp4f16	21.675	23.6557	23.0415	17.8241	20.6657	19.3672	22.2084	21.3077	19.5008
ENSMUSG00000062464	Cyp4f37	0	0	0.268428	0	0	0	0	0	0
ENSMUSG00000090700	Cyp4f40	0.171732	0	0	0	0	0	0.0723849	0	0.0785153
ENSMUSG00000073424	Cyp4f15	0	0	0	0	0	0	0	0	0
ENSMUSG00000024298	Zfp871	32.4994	35.0253	36.0601	34.822	32.4504	35.0794	26.6833	29.13	26.3391
ENSMUSG00000055202	Zfp811	0	0	0.0544974	0	0	0	0.0507203	0.0522579	0
ENSMUSG00000095253	Zfp799	6.03268	5.98717	6.19282	5.27903	5.43473	5.07193	6.0744	5.93834	5.57754
ENSMUSG00000095325	Zfp870	7.68522	7.63134	7.84897	7.63714	7.59362	7.49537	9.0238	6.5388	8.17463
ENSMUSG00000024292	Cyp4f14	0.353687	0.083136	0.320361	0.149759	0.2458	0	0	0.460794	0
ENSMUSG00000024055	Cyp4f13	5.63508	3.75857	5.14774	3.63	4.90918	4.47551	5.39999	4.55971	4.93248
ENSMUSG00000053600	Zfp472	11.7731	11.4733	11.8313	12.9537	9.87402	10.8754	8.83806	10.3002	11.3153
ENSMUSG00000053390	Zfp952	14.4456	11.9246	13.3505	14.2651	13.7486	13.5209	13.9113	14.6308	13.8358
ENSMUSG00000067430	Zfp763	8.35845	8.25456	7.35301	7.99491	6.46355	6.5989	7.85723	7.93873	7.86285
ENSMUSG00000067424	Zfp563	6.92755	7.11375	7.22904	6.29911	7.86872	6.32859	5.73227	5.29603	5.3712
ENSMUSG00000048602	Morc2b	0	0	0	0	0	0	0	0	0
ENSMUSG00000094891	Olfr55	0	0	0	0	0	0	0	0	0
ENSMUSG00000093884	Olfr239	0	0	0	0	0	0	0	0	0
ENSMUSG00000096169	Olfr1564	0.0392031	0.0368596	0.0710184	0	0.108979	0.0346944	0	0.03405	0
ENSMUSG00000094441	Zfp955a	18.5888	16.7967	15.6346	17.0196	17.8959	17.4658	14.6528	17.1938	15.0108
ENSMUSG00000054666	Olfr63	0	0	0	0	0	0	0	0	0
ENSMUSG00000096910	Zfp955b	11.5298	11.2227	13.7237	14.02	12.0192	12.1987	13.0529	12.3252	11.4213
ENSMUSG00000003929	Zfp81	13.703	12.8542	12.9254	10.7506	10.6834	12.0434	11.7109	12.6405	9.44783
ENSMUSG00000055240	Zfp101	5.79653	5.37217	5.17535	5.46976	5.98504	5.86273	6.2128	5.39422	4.79552
ENSMUSG00000092519	Actl9	0	0	0	0	0	0	0	0	0.142448
ENSMUSG00000117495	Gm4125	0	0	0	0	0	0	0	0	0
ENSMUSG00000024299	Adamts10	5.10501	4.62929	5.65676	4.25731	4.77843	4.24269	4.21614	4.25392	4.0993
ENSMUSG00000024300	Myo1f	0	0	0	0	0	0	0	0	0
ENSMUSG00000073423	Zfp414	13.9274	16.1301	13.9518	12.0287	14.0165	13.8766	16.3283	15.6216	15.181
ENSMUSG00000032739	Pram1	0	0	0	0.0735715	0	0	0	0	0.0794401
ENSMUSG00000059208	Hnrnpm	122.163	131.037	130.449	124.535	118.106	118.034	120.683	122.754	117.113
ENSMUSG00000079557	Marchf2	18.9389	20.456	19.2866	20.5689	19.8296	20.1382	19.6036	17.5027	20.4159
ENSMUSG00000077450	Rab11b	36.3582	37.7279	35.0499	34.2173	34.8865	35.8823	35.1503	34.1551	34.49
ENSMUSG00000002289	Angptl4	0.241618	0.79511	0.38299	0.153459	0	0.106915	0.101842	0.209858	0.386634
ENSMUSG00000042099	Kank3	3.01811	4.00978	2.08001	2.83368	2.85744	2.61294	3.15267	4.16003	4.49958
ENSMUSG00000067288	Rps28	575.729	588.46	581.778	595.031	583.522	604.107	593.589	601.64	628.046
ENSMUSG00000041881	Ndufa7	173.407	167.332	153.57	160.622	165.887	165.476	176.563	166.671	182.422
ENSMUSG00000002308	Cd320	19.8089	17.5087	19.0177	17.152	17.118	15.6267	18.2625	16.6252	15.6031
ENSMUSG00000115113	Smim40-ps	0	0	0	0	0	0	0	0	0
ENSMUSG00000079553	Kifc1	93.5386	101.908	95.4504	73.6417	72.7999	72.0798	85.983	82.1684	80.6044
ENSMUSG00000092349	Smim40	0.530092	0	0	0	0	0	0	0	0
ENSMUSG00000002307	Daxx	56.4767	55.0154	53.9835	43.3432	43.3379	44.5748	47.6671	48.5225	46.6764
ENSMUSG00000024308	Tapbp	80.3569	86.7505	92.6504	73.6415	78.3938	81.6025	84.7878	85.2587	83.0737
ENSMUSG00000051390	Zbtb22	40.0097	35.5867	32.8333	29.5451	32.9958	32.5756	32.7838	34.0556	30.9506
ENSMUSG00000041354	Rgl2	45.2758	50.4396	44.3189	40.1822	42.7248	39.7412	42.6898	42.096	43.472
ENSMUSG00000024309	Pfdn6	141.818	142.443	151.84	153.652	150.018	152.164	142.677	156.657	146.727
ENSMUSG00000024312	Wdr46	58.415	63.8332	55.5933	59.688	61.4692	60.0181	55.5475	60.8967	58.2886
ENSMUSG00000067370	B3galt4	3.92587	4.58216	3.92381	4.35637	4.13956	2.99514	5.02131	2.70435	2.97086
ENSMUSG00000008668	Rps18	841.518	844.219	845.698	849.278	895	864.059	887.724	895.079	928.913
ENSMUSG00000024319	Vps52	60.0106	66.5115	62.6096	63.7413	65.3495	68.8077	64.6792	66.7335	64.29
ENSMUSG00000061232	H2-K1	95.2977	98.568	101.617	90.9981	102.269	115.07	120.903	78.5979	121.49
ENSMUSG00000024325	Ring1	24.931	22.4485	20.9689	20.61	21.207	20.7212	21.0724	22.9142	24.4251
ENSMUSG00000073422	H2-Ke6	1.56221	1.71362	2.12251	2.97662	2.29199	1.38254	1.86566	2.14836	2.38079
ENSMUSG00000024327	Slc39a7	37.0835	31.5979	35.3137	34.2078	33.5953	32.672	33.0756	33.0717	30.1244
ENSMUSG00000039656	Rxrb	47.1607	47.4799	47.886	28.6312	31.5279	31.1597	42.9333	41.4292	42.7296
ENSMUSG00000024330	Col11a2	2.55152	2.63304	2.64932	2.31884	1.78764	3.16681	2.22962	2.21613	2.30464
ENSMUSG00000024334	H2-Oa	0.45606	0.142933	0.550784	0.128737	0.84519	0.269073	0.256305	0.396113	0.278012
ENSMUSG00000024335	Brd2	139.06	140.384	139.548	135.607	132.604	132.839	106.767	110.574	110.711
ENSMUSG00000037649	H2-DMa	1.17864	0.64158	0.955206	1.15572	0.977189	0.933288	1.35965	1.18535	0.794125
ENSMUSG00000037548	H2-DMb2	0	0	0	0	0	0	0.103212	0	0
ENSMUSG00000079547	H2-DMb1	16.0324	17.347	12.2167	13.4691	14.2664	10.8103	15.2315	13.0408	13.8455
ENSMUSG00000096727	Psmb9	0.759726	0.659364	0.899877	0.395919	0.48737	0.413755	0.738979	1.31973	1.01531
ENSMUSG00000037321	Tap1	12.6945	13.3679	13.2319	9.98944	10.1704	10.1283	12.4466	12.8917	12.0006
ENSMUSG00000024338	Psmb8	0.63263	0.535331	0.401114	0.857181	0.586208	0.279936	0.266653	0.329684	0.694167
ENSMUSG00000024339	Tap2	6.39244	4.36146	6.81491	3.40134	4.66531	5.20668	5.38882	5.60131	5.43139
ENSMUSG00000041538	H2-Ob	0	0	0	0	0	0	0	0	0
ENSMUSG00000073421	H2-Ab1	0	0	0	0	0	0	0	0	0
ENSMUSG00000036594	H2-Aa	0	0	0	0	0	0	0	0	0
ENSMUSG00000060586	H2-Eb1	0.440107	0.724147	0.298979	0.372702	0.407813	0.194746	0	0.860078	0.301823
ENSMUSG00000067341	H2-Eb2	0	0	0	0	0	0	0	0	0
ENSMUSG00000024340	Btnl2	0	0	0	0	0	0	0	0	0
ENSMUSG00000062638	Btnl1	0	0	0	0	0	0	0	0	0
ENSMUSG00000057246	BC051142	0	0	0	0	0	0.046475	0	0	0
ENSMUSG00000058435	Btnl4	0	0	0	0	0	0	0	0	0
ENSMUSG00000092618	Btnl6	0	0	0	0	0	0	0	0	0
ENSMUSG00000015468	Notch4	0.371479	0.199584	0.168238	0.112352	0.467156	0.117413	0.223683	0.0691391	0.194102
ENSMUSG00000034786	Gpsm3	89.1881	94.9376	93.6233	80.2488	89.8749	79.6355	87.0003	92.1276	101.796
ENSMUSG00000034673	Pbx2	62.5811	62.3208	59.3989	42.3473	44.3221	44.827	50.7248	49.1492	48.6267
ENSMUSG00000015452	Ager	2.69738	2.25434	1.44783	1.01523	1.11087	0.707306	0.589526	0.780939	1.18756
ENSMUSG00000015478	Rnf5	101.105	101.299	100.07	81.7114	87.4045	81.4355	95.4444	91.3225	99.3074
ENSMUSG00000034254	Agpat1	178.041	181.672	179.665	168.518	169.27	164.567	176.946	177.667	172.511
ENSMUSG00000015467	Egfl8	1.70045	1.9414	2.31034	1.9543	2.13841	3.00977	1.84304	2.2154	1.66594
ENSMUSG00000015474	Ppt2	142.049	146.867	145.118	141.012	145.122	136.864	140.717	152.516	147.472
ENSMUSG00000015476	Prrt1	0.0927546	0.34884	0.16803	0.392743	0.343794	0.0820871	0.312768	0.402812	0.5937
ENSMUSG00000033739	Fkbpl	31.5395	38.2342	31.613	32.2677	31.8955	34.4297	35.3604	33.5121	35.1344
ENSMUSG00000015461	Atf6b	116.062	124.223	122.624	108.93	114.087	104.156	115.695	110.038	114.284
ENSMUSG00000033327	Tnxb	0.0634318	0.13419	0.0718187	0.067146	0.0881659	0.0140342	0.133682	0.110188	0.0870025
ENSMUSG00000073418	C4b	0.150232	0.176564	0.374209	0.349862	0.243614	0.19943	0.284951	0.163105	0.171713
ENSMUSG00000024365	Cyp21a1	0	0	0	0	0	0	0	0	0
ENSMUSG00000061207	Stk19	18.3046	17.4016	19.5273	15.5011	18.5319	16.6194	17.1452	17.9594	15.8697
ENSMUSG00000040482	Dxo	29.7769	29.5352	27.9592	28.2645	31.8368	25.9662	26.665	25.0102	27.6268
ENSMUSG00000040356	Skiv2l	52.4738	54.9132	52.5511	52.2254	57.7826	53.8174	51.0102	53.5643	54.3086
ENSMUSG00000024369	Nelfe	101.485	103.362	105.455	106.708	106.927	104.676	100.665	106.133	105.516
ENSMUSG00000090231	Cfb	0.151428	0.071188	0	0.0641179	0.140316	0.134013	0.0638268	0	0.0692324
ENSMUSG00000092511	Gm20547	0	0	0	0	0	0	0	0	0.0501234
ENSMUSG00000024371	C2	30.9348	32.4097	31.9728	26.0566	31.0707	32.7058	29.6637	29.6034	33.2367
ENSMUSG00000049823	Zbtb12	40.7666	41.3163	43.9268	28.6944	28.3559	25.3015	41.9535	45.8004	42.3115
ENSMUSG00000013787	Ehmt2	166.703	164.725	158.548	115.168	116.412	115.631	158.926	158.464	161.874
ENSMUSG00000007034	Slc44a4	0	0	0.186766	0.116409	0.063688	0.121653	0.0579405	0	0.0628476
ENSMUSG00000007038	Neu1	142.614	150.358	149.105	198.116	200.321	199.029	167.028	155.171	163.308
ENSMUSG00000090877	Hspa1b	12.2856	9.61406	11.1971	6.7206	5.23246	5.60517	5.85383	5.50106	5.51229
ENSMUSG00000091971	Hspa1a	0	0	0	0	0	0	0	0.0626144	0
ENSMUSG00000092609	Gm20481	0	0	0	0	0	0	0	0	0
ENSMUSG00000007033	Hspa1l	0.173052	0.0813536	0.0783731	0	0	0.229724	0.0729413	0.0751524	0.158238
ENSMUSG00000007050	Lsm2	56.7303	55.6997	57.7158	48.8462	50.744	51.4069	55.3746	57.6427	57.2721
ENSMUSG00000007029	Vars	154.545	154.631	149.242	137.529	145.856	140.991	141.31	138.968	149.93
ENSMUSG00000007030	Vwa7	0.0495924	0.139884	0.359357	0.041997	0.0459534	0.351111	0.0418064	0.172295	0.226735
ENSMUSG00000036185	Sapcd1	0	0.195628	0	0	0	0	0	0.361433	0.761018
ENSMUSG00000007035	Msh5	0	0	0.0350594	0.0327783	0	0	0	0.100856	0
ENSMUSG00000007041	Clic1	377.729	376.501	384.246	339.411	329.961	338.812	375.756	364.325	374.312
ENSMUSG00000007039	Ddah2	49.2771	54.7897	50.2284	37.864	32.0997	31.4894	49.6902	43.966	46.6547
ENSMUSG00000073414	Mpig6b	0	0	0	0	0	0	0	0	0
ENSMUSG00000092586	Ly6g6c	0	0	0	0	0	0	0	0	0
ENSMUSG00000073413	Ly6g6d	2.37252	2.05911	1.32245	1.70005	0.84555	1.77664	1.53849	1.10959	1.50191
ENSMUSG00000013766	Ly6g6e	0	0.473934	0	0	0.155693	0	0.283285	0.145936	0
ENSMUSG00000034923	Ly6g6f	0	0	0	0	0.173705	0.331802	0.158029	0	0.171412
ENSMUSG00000007036	Abhd16a	40.9849	43.0942	47.6524	40.108	41.7937	39.9161	39.87	43.9056	44.1577
ENSMUSG00000034482	Ly6g5c	39.5007	39.9051	33.8756	24.1985	19.0799	21.1978	34.716	32.1186	36.8877
ENSMUSG00000043807	Ly6g5b	0.181881	1.36807	1.1532	0.770124	0.674139	1.7706	0.613302	0.947841	0.997865
ENSMUSG00000024387	Csnk2b	277.222	262.985	261.223	281.909	267.715	281.97	261.089	272.239	278.943
ENSMUSG00000092417	Gpank1	34.4914	34.035	36.8092	31.2332	31.0111	31.0283	33.4904	33.7147	33.4123
ENSMUSG00000043311	D17H6S53E	46.6247	52.3934	50.219	47.5077	48.4192	46.742	43.3379	43.9183	42.8907
ENSMUSG00000024391	Apom	0	0.39705	0	0	0.195653	0.186864	0	0	0.386143
ENSMUSG00000024392	Bag6	195.101	202.821	206.27	210.278	213.026	217.009	193.83	196.269	200.145
ENSMUSG00000024393	Prrc2a	319.367	343.812	346.246	369.506	350.345	359.956	295.524	307.721	301.51
ENSMUSG00000024397	Aif1	0	0.13127	0.252922	0	0	0	0	0	0
ENSMUSG00000073412	Lst1	2.06161	4.36134	7.46942	2.18233	2.8655	3.64902	1.73794	2.68593	8.01178
ENSMUSG00000024399	Ltb	1.12872	0.397967	0.383387	0.477924	0.261474	0	0.83257	0.245088	0.645058
ENSMUSG00000024401	Tnf	1.17451	1.71781	0.591026	1.43669	1.33018	1.27042	1.7602	1.47352	1.55129
ENSMUSG00000024402	Lta	0.154658	0.145413	0.140085	0.130971	0.286619	0.136871	0	0	0
ENSMUSG00000042419	Nfkbil1	33.8111	34.7847	30.6253	24.4831	27.3571	28.5132	34.4924	33.5164	31.4768
ENSMUSG00000081650	Gm16181	0	0	0	1.59729	0	0	0.318008	0	0
ENSMUSG00000024403	Atp6v1g2	2.04518	1.36207	1.85248	1.65979	1.97407	1.58372	1.43674	1.92438	1.94802
ENSMUSG00000019432	Ddx39b	184.548	190.049	191.587	182.713	199.088	191.144	181.55	185.089	187.103
ENSMUSG00000073411	H2-D1	230.231	231.05	254.962	246.732	255.22	263.645	248.618	228.709	258.753
ENSMUSG00000079507	H2-Q1	0	0	0	0	0	0	0.189137	0	0.0683852
ENSMUSG00000091705	H2-Q2	0.0980707	0	0	0	0	0	0	0	0
ENSMUSG00000035929	H2-Q4	37.736	40.5156	42.912	42.9807	42.8307	41.2711	35.0759	35.1373	36.9917
ENSMUSG00000073409	H2-Q6	0	0	0.09292	0	0	0	0	0	0
ENSMUSG00000060550	H2-Q7	0	0	0	0	0	0	0.0422769	0	0
ENSMUSG00000067235	H2-Q10	0	0	0	0	0.0455835	0	0.0414698	0.042727	0
ENSMUSG00000024406	Pou5f1	0	0	0	0	0	0	0	0	0
ENSMUSG00000050410	Tcf19	193.607	199.752	184.606	172.798	163.829	170.916	182.638	187.341	191.85
ENSMUSG00000040312	Cchcr1	20.8921	22.053	21.6672	16.9031	17.416	17.1491	19.4453	19.4614	17.4703
ENSMUSG00000024409	Psors1c2	0.253727	0.23856	0.45964	0.214867	0	0.449093	0	0.440752	0
ENSMUSG00000039518	Cdsn	2.63571	3.07892	2.45971	1.96149	3.47844	2.61532	2.69322	3.26046	2.26401
ENSMUSG00000039269	2300002M23Rik	0	0	0	0	0	0	0	0	0
ENSMUSG00000090509	Sfta2	0	0	0	0	0	0	0	0	0.18026
ENSMUSG00000090588	Gm9573	0	0	0	0.0692537	0	0.0723735	0	0	0
ENSMUSG00000073408	Mucl3	1.22879	1.07832	1.55822	1.87307	1.06272	1.44996	1.45022	1.42303	1.72286
ENSMUSG00000038838	Vars2	26.9128	25.746	23.9512	25.6439	26.3174	26.1058	25.0982	23.7155	25.5761
ENSMUSG00000001524	Gtf2h4	19.9495	23.9773	24.1515	19.9558	20.1009	20.2263	21.9334	22.4861	21.9609
ENSMUSG00000003534	Ddr1	155.782	164.415	159.609	131.278	127.911	132.116	122.259	123.709	126.96
ENSMUSG00000003541	Ier3	373.318	373.94	348.934	168.641	166.654	195.653	233.081	159.167	234.663
ENSMUSG00000059714	Flot1	41.9208	44.4894	42.6586	35.7508	36.6524	35.0712	40.3876	41.4835	38.3321
ENSMUSG00000001525	Tubb5	1644.47	1658.29	1655.77	1560.78	1508.91	1526.52	1625.02	1663.28	1643.54
ENSMUSG00000061607	Mdc1	74.6792	80.4045	77.4587	65.9265	61.7746	62.5194	76.2209	78.3812	75.4812
ENSMUSG00000059791	Nrm	30.7853	30.3168	29.0739	26.3174	23.7945	28.1486	33.7007	32.568	31.2183
ENSMUSG00000034595	Ppp1r18	82.8417	84.7375	84.5052	32.5595	31.7244	33.7193	53.2955	52.6303	53.6864
ENSMUSG00000024422	Dhx16	56.0069	58.1115	52.2913	59.0209	56.4963	56.0388	58.6649	56.087	56.2763
ENSMUSG00000050705	2310061I04Rik	46.6062	51.1512	49.5983	46.1462	45.403	41.6381	47.5053	48.9453	44.3178
ENSMUSG00000024426	Atat1	10.1209	9.0774	10.9838	9.1238	10.718	9.32843	11.4021	8.99312	10.5766
ENSMUSG00000024436	Mrps18b	44.0276	44.2838	49.0606	44.5679	40.1328	48.0255	47.4729	52.3803	46.7186
ENSMUSG00000039220	Ppp1r10	32.2189	36.0868	33.7311	33.2437	30.3481	28.5808	29.9503	30.693	29.7738
ENSMUSG00000038762	Abcf1	198.178	197.184	205.644	226.067	220.668	222.559	207.46	208.314	203.609
ENSMUSG00000038500	Prr3	17.1883	20.0415	17.1563	13.646	18.2846	13.9105	17.3018	16.4022	15.7685
ENSMUSG00000024429	Gnl1	100.655	102.481	93.8154	106.784	98.9375	101.137	96.9237	105.416	101.636
ENSMUSG00000053835	H2-T24	0	0	0	0	0	0.086752	0	0	0
ENSMUSG00000067212	H2-T23	6.51523	5.98654	6.639	3.51106	5.28251	5.63488	8.2385	4.05121	6.70217
ENSMUSG00000056116	H2-T22	22.3039	23.0324	27.7498	24.3527	22.9314	23.3428	26.6716	24.2696	22.3996
ENSMUSG00000073407	Gm6034	0.130981	0	0	0	0	0	0	0	0
ENSMUSG00000079492	Gm11127	2.70548	2.39412	2.73886	2.29112	2.65442	2.25349	2.14656	1.38227	2.6194
ENSMUSG00000092243	Gm7030	0	0	0	0	0.427609	0.204199	0	0.200406	0
ENSMUSG00000092277	Gm19684	0	0	0	0	0	0	0	0	0
ENSMUSG00000073402	Gm8909	0.138531	0	0	0.117314	0	0	0	0	0
ENSMUSG00000054128	H2-T3	0	0	0	0	0.0726529	0	0	0	0
ENSMUSG00000024446	Rpp21	21.7756	19.153	17.815	20.5225	19.3641	21.447	17.7646	21.3537	22.6412
ENSMUSG00000045409	Trim39	9.20953	9.10448	9.25373	9.02782	11.1131	9.95864	9.26143	8.95062	8.06913
ENSMUSG00000023083	H2-M10.2	0	0	0	0	0	0	0	0	0
ENSMUSG00000024448	H2-M10.1	0	0	0	0	0	0	0	0	0
ENSMUSG00000058124	H2-M10.3	0	0	0	0	0	0	0	0	0
ENSMUSG00000048231	H2-M10.4	0	0	0	0	0	0	0	0	0
ENSMUSG00000037537	H2-M11	0	0	0	0	0	0	0	0	0
ENSMUSG00000067201	H2-M9	0	0	0	0	0	0	0	0	0
ENSMUSG00000037334	H2-M1	0	0	0	0	0	0	0	0	0
ENSMUSG00000037246	H2-M10.5	0	0	0	0	0	0	0	0	0
ENSMUSG00000037130	H2-M10.6	0	0	0	0	0	0	0	0	0
ENSMUSG00000024457	Trim26	33.8216	31.2142	33.9634	38.558	40.257	38.5035	32.5022	34.894	31.8091
ENSMUSG00000050747	Trim15	0	0	0	0	0	0	0	0	0
ENSMUSG00000073400	Trim10	2.00077	2.59781	3.36561	2.74322	2.64851	2.86679	2.24887	2.81355	2.61356
ENSMUSG00000073399	Trim40	0	0	0	0	0	0	0	0	0
ENSMUSG00000058063	Trim31	0	0	0	0	0	0	0	0	0
ENSMUSG00000036492	Rnf39	0	0	0	0	0	0	0	0.103497	0
ENSMUSG00000036398	Ppp1r11	117.83	116.285	122.031	111.156	118.517	113.001	118.229	116.451	117.349
ENSMUSG00000036315	Znrd1	70.5139	67.772	65.9987	61.4835	59.2897	60.0929	58.3423	60.1109	56.8357
ENSMUSG00000036214	Znrd1as	14.9837	13.8532	14.929	14.8036	12.9586	13.2604	18.5258	15.8339	16.8979
ENSMUSG00000064308	2410137M14Rik	0	0	0	0	0	0	0	0	0
ENSMUSG00000024459	H2-M5	0.158968	0	0.0719949	0	0	0	0.13401	0	0
ENSMUSG00000036036	Zfp57	5.87554	4.88689	6.34536	3.30116	3.29805	4.64982	3.76243	3.28765	3.56448
ENSMUSG00000076439	Mog	0	0	0	0.106299	0	0	0.105816	0	0
ENSMUSG00000024462	Gabbr1	5.73024	5.67262	5.11545	4.61931	4.56946	4.46169	4.66802	4.80952	4.88702
ENSMUSG00000056600	Olfr90	0	0	0	0	0	0	0	0	0
ENSMUSG00000095377	Olfr91	0	0.104335	0	0	0	0	0	0	0
ENSMUSG00000096477	Olfr92	0	0	0	0	0	0	0	0	0
ENSMUSG00000091601	Olfr93	0	0	0	0	0	0	0	0	0
ENSMUSG00000035186	Ubd	0	0	0	0	0	0	0	0	0.210077
ENSMUSG00000043827	Olfr94	0	0	0	0	0	0	0	0	0
ENSMUSG00000049561	Olfr95	0	0	0	0	0	0	0	0	0
ENSMUSG00000064121	Olfr96	0	0	0	0	0	0	0	0	0
ENSMUSG00000058802	Olfr97	0	0	0	0	0	0	0	0	0
ENSMUSG00000063660	Olfr98	0	0	0	0	0	0	0	0	0
ENSMUSG00000016206	H2-M3	0.446228	0.978959	0.808365	0.755771	0.413485	0.658181	0.37617	0.904338	0.272019
ENSMUSG00000061972	Olfr99	0	0	0	0	0	0	0	0	0
ENSMUSG00000092077	Olfr101	0	0	0	0	0	0	0	0	0
ENSMUSG00000091531	Olfr102	0	0	0	0	0	0	0	0	0
ENSMUSG00000049618	Olfr103	0	0	0	0	0	0	0	0	0
ENSMUSG00000095858	Olfr104-ps	0	0	0	0	0	0	0	0	0
ENSMUSG00000094884	Olfr105-ps	0	0	0	0	0	0	0	0	0
ENSMUSG00000095603	Olfr106-ps	0	0	0	0	0	0	0	0	0
ENSMUSG00000063188	Olfr107	0	0	0	0	0	0	0	0	0
ENSMUSG00000059687	Olfr108	0	0	0	0	0	0	0	0	0
ENSMUSG00000029184	Olfr109	0	0	0	0	0	0	0	0	0
ENSMUSG00000016283	H2-M2	0	0	0	0	0.127787	0	0	0	0
ENSMUSG00000090894	Olfr110	0	0	0	0	0	0	0	0	0
ENSMUSG00000090675	Olfr111	0	0	0	0	0	0	0	0	0
ENSMUSG00000051611	Olfr112	0	0	0	0	0	0	0	0	0
ENSMUSG00000092292	Olfr113	0	0	0	0	0	0	0	0	0
ENSMUSG00000062629	Olfr114	0	0	0	0	0	0	0	0	0
ENSMUSG00000092413	Olfr115	0	0	0	0	0	0	0	0	0
ENSMUSG00000061336	Olfr116	0	0	0	0	0	0	0	0	0
ENSMUSG00000095286	Olfr117	0	0	0	0	0	0	0	0	0
ENSMUSG00000080990	Olfr118	0	0	0	0	0	0	0	0	0
ENSMUSG00000059964	Olfr119	0	0	0	0	0	0	0	0	0
ENSMUSG00000063994	Olfr120	0	0	0	0	0	0	0	0	0
ENSMUSG00000060017	Olfr121	0	0	0	0	0	0	0	0	0
ENSMUSG00000083947	Olfr122	0	0	0	0	0	0	0	0	0
ENSMUSG00000045202	Olfr123	0	0	0	0	0	0	0	0	0
ENSMUSG00000044985	Olfr124	0	0	0	0	0	0	0	0	0
ENSMUSG00000050613	Olfr125	0	0	0	0	0	0	0	0	0
ENSMUSG00000109212	Olfr126	0	0	0	0	0	0	0	0	0
ENSMUSG00000058114	Olfr127	0	0	0	0	0	0	0	0	0
ENSMUSG00000059030	Olfr128	0	0	0	0	0	0	0	0	0
ENSMUSG00000109376	Olfr761	0	0	0	0	0	0	0	0	0
ENSMUSG00000081724	Olfr129	0	0	0	0	0	0	0	0	0
ENSMUSG00000094878	Olfr130	0	0	0	0	0	0	0	0	0
ENSMUSG00000043312	Olfr131	0	0	0	0	0	0	0	0	0
ENSMUSG00000067186	Olfr132	0	0	0	0	0	0	0	0	0
ENSMUSG00000063240	Olfr133	0	0	0	0	0	0	0	0	0
ENSMUSG00000096009	Olfr134	0	0	0	0	0	0	0	0	0
ENSMUSG00000057801	Olfr135	0	0	0	0	0	0	0	0	0
ENSMUSG00000057443	Olfr138	0	0	0	0	0	0	0	0	0
ENSMUSG00000054940	Olfr137	0	0	0	0	0	0	0	0	0
ENSMUSG00000096840	Olfr136	0	0	0	0	0	0	0	0	0
ENSMUSG00000092322	Esp36	0	0	0	0	0	0	0	0	0
ENSMUSG00000092244	Esp34	0	0	0	0	0	0	0	0	0
ENSMUSG00000092342	Esp31	0	0	0	0	0	0	0	0	0
ENSMUSG00000095625	Esp24	0	0	0	0	0	0	0	0	0
ENSMUSG00000094168	Gm21903	0	0	0	0	0	0	0	0	0
ENSMUSG00000096697	Esp23	0	0	0	0	0	0	0	0	0
ENSMUSG00000117311	Esp22	0	0	0	0	0	0	0	0	0
ENSMUSG00000094024	Esp18	0	0	0	0	0	0	0	0	0
ENSMUSG00000096345	Esp16	0	0	0	0	0	0	0	0	0
ENSMUSG00000095104	Esp15	0	0	0	0	0	0	0	0	0
ENSMUSG00000095886	Esp38	0	0	0	0	0	0	0	0	0
ENSMUSG00000117136	Gm49835	0	0	0	0	0	0	0	0	0
ENSMUSG00000031233	Pgk2	0	0	0	0	0	0	0	0	0
ENSMUSG00000025433	Crisp3	0	0	0	0	0	0	0	0	0
ENSMUSG00000025431	Crisp1	0	0	0	0	0	0	0	0	0
ENSMUSG00000090747	Esp8	0	0	0	0	0	0	0	0	0
ENSMUSG00000090897	Gm44501	0	0	0	0	0	0	0	0	0
ENSMUSG00000092043	Esp6	0	0	0	0	0	0	0	0	0
ENSMUSG00000117190	Esp5	0	0	0	0	0	0	0	0	0
ENSMUSG00000095540	Esp4	0	0	0	0	0	0	0	0	0
ENSMUSG00000093957	Esp3	0	0	0	0	0	0	0	0	0
ENSMUSG00000073396	Esp1	0	0	0	0	0	0	0	0	0
ENSMUSG00000023930	Crisp2	0	0	0	0	0	0	0	0	0
ENSMUSG00000023926	Rhag	0	0	0	0	0.0847358	0	0	0	0
ENSMUSG00000054951	9130008F23Rik	9.20498	8.65473	7.35147	4.61005	4.31062	5.43089	5.67382	5.93179	6.33536
ENSMUSG00000091043	Glyatl3	0	0	0	0	0	0	0	0	0
ENSMUSG00000023919	Cenpq	56.0194	50.7399	50.1458	49.0395	46.8092	50.8125	49.8555	48.0137	46.567
ENSMUSG00000023921	Mmut	88.811	89.1326	95.9992	90.423	85.4352	91.5465	89.822	89.9933	90.8168
ENSMUSG00000042256	Ptchd4	0	0	0	0	0	0	0	0	0
ENSMUSG00000043972	Opn5	0	0	0	0	0	0	0	0	0
ENSMUSG00000023918	Adgrf4	0	0.0657209	0.126626	0	0	0	0.0589251	0	0
ENSMUSG00000057899	Adgrf2	0.291565	0.438617	0.581003	0	0.324204	0.15482	0.147473	0.101296	0.159963
ENSMUSG00000061665	Cd2ap	41.0418	40.6548	41.6444	39.0491	37.8054	39.615	39.6334	39.09	36.0736
ENSMUSG00000023915	Tnfrsf21	0	0	0	0	0	0	0	0	0
ENSMUSG00000041293	Adgrf1	0	0	0	0	0	0	0	0	0
ENSMUSG00000056492	Adgrf5	0	0	0	0	0	0	0	0	0
ENSMUSG00000023914	Mep1a	0	0	0	0	0	0	0	0	0
ENSMUSG00000096140	Ankrd66	0	0	0	0	0	0	0	0	0
ENSMUSG00000023913	Pla2g7	0	0	0	0	0	0	0	0	0
ENSMUSG00000040140	Tdrd6	0	0	0	0	0	0	0	0	0
ENSMUSG00000023912	Slc25a27	1.63069	1.94207	2.26479	1.51903	1.46066	2.16472	2.29112	2.17172	1.73961
ENSMUSG00000023963	Cyp39a1	51.0034	47.9545	50.0051	33.9365	32.9787	29.9471	48.9609	45.5771	47.47
ENSMUSG00000039601	Rcan2	0	0	0.13294	0.124291	0.0906665	0.0432966	0.164969	0.127477	0.044735
ENSMUSG00000023960	Enpp5	61.4202	57.5831	56.4305	49.366	47.8561	55.1357	56.0827	56.6355	57.4908
ENSMUSG00000023961	Enpp4	34.1946	31.93	34.0741	29.7519	26.122	27.5637	26.3744	27.4184	26.1204
ENSMUSG00000023959	Clic5	0.0663643	0.124794	0.0400741	0.1124	0.0204982	0.0391546	0.055945	0.0192137	0
ENSMUSG00000039153	Runx2	1.67009	1.66128	1.27156	6.76405	7.04242	6.87597	2.24445	2.6068	2.70012
ENSMUSG00000038954	Supt3	15.2076	12.5905	15.7962	12.4828	13.1298	13.9638	14.1326	15.5077	16.2312
ENSMUSG00000023932	Cdc5l	106.687	99.3951	102.74	99.0194	95.7952	97.7439	101.193	98.6869	94.8867
ENSMUSG00000023935	Spats1	0	0	0	0	0	0	0	0	0
ENSMUSG00000023938	Aars2	14.2744	14.4763	12.9701	11.9362	12.3951	12.315	13.3578	14.6984	13.7913
ENSMUSG00000023949	Tcte1	0	0	0	0	0	0	0	0	0
ENSMUSG00000096847	Tmem151b	4.59698	4.90401	5.36493	4.90358	4.66924	5.51566	4.17334	4.60699	3.43551
ENSMUSG00000023947	Nfkbie	33.5765	35.6641	36.5844	39.3793	40.8761	40.8425	36.9504	39.4127	39.5017
ENSMUSG00000037089	Slc35b2	86.4524	82.0616	85.7315	69.3614	75.8319	77.4241	87.9777	81.7298	85.3504
ENSMUSG00000023944	Hsp90ab1	4137.13	4111.11	4070.83	4126.26	4109.66	4063.83	4156.59	4157.15	4038.87
ENSMUSG00000023942	Slc29a1	54.487	59.0573	56.3136	43.9727	42.7745	43.0254	49.4415	51.6819	54.068
ENSMUSG00000079471	Mymx	0	0	0	0	0	0	0	0	0
ENSMUSG00000058626	Capn11	0	0.0742637	0	0	0	0.0699013	0	0.205809	0.0722236
ENSMUSG00000036026	Tmem63b	115.211	112.664	118.645	87.0135	83.0421	84.5468	100.377	104.55	99.7474
ENSMUSG00000023939	Mrpl14	141.543	138.592	132.697	138.379	139.093	128.057	151.051	133.313	148.386
ENSMUSG00000094690	1600014C23Rik	3.30335	2.32941	3.36611	1.74839	4.59144	3.28887	3.82899	3.58642	6.4187
ENSMUSG00000023951	Vegfa	78.9679	71.1498	72.7479	68.2684	60.4536	72.3598	68.5055	53.2835	69.7886
ENSMUSG00000023967	Mrps18a	46.0245	45.2352	46.5707	33.085	32.7106	35.2936	42.6589	46.6708	43.9926
ENSMUSG00000023966	Rsph9	0	0	0.120935	0	0	0	0	0.347897	0
ENSMUSG00000034509	Mad2l1bp	68.6069	68.9326	65.6456	59.2385	65.4424	67.1156	54.717	65.5769	62.8875
ENSMUSG00000023952	Gtpbp2	61.3655	56.0292	57.2998	44.1821	46.0654	46.1724	52.0709	52.2837	55.3748
ENSMUSG00000023953	Polh	41.5921	41.3366	40.8641	42.0411	39.1731	40.7536	38.6986	41.8388	39.2149
ENSMUSG00000067150	Xpo5	90.434	89.6606	90.0195	88.5463	84.4916	87.8435	84.5429	88.9204	84.2321
ENSMUSG00000067148	Polr1c	110.702	105.762	104.013	111.081	111.801	104.202	103.532	99.5757	107.922
ENSMUSG00000071074	Yipf3	100.235	102.831	106.761	100.891	98.3993	99.391	101.571	105.34	107.777
ENSMUSG00000071073	Lrrc73	1.69756	2.01245	2.6741	3.18764	2.32529	2.67806	3.04873	3.39757	3.17196
ENSMUSG00000012296	Tjap1	48.3657	45.9879	44.9624	41.7288	40.6007	40.7497	42.6901	44.8536	38.9416
ENSMUSG00000047428	Dlk2	1.21472	1.61799	2.47559	0.0857232	0.84419	0.0895848	1.87735	0.96713	1.20329
ENSMUSG00000032842	Abcc10	4.71087	3.98927	4.91693	3.80443	4.3941	4.41757	4.91805	5.28391	4.90666
ENSMUSG00000015597	Zfp318	9.06454	8.62466	8.94025	7.7681	7.16461	6.88387	7.39321	7.50967	7.38177
ENSMUSG00000023968	Crip3	0	0	0	0	0	0	0	0	0
ENSMUSG00000067144	Slc22a7	0.101805	0	0	0.172426	0.0943346	0.0900965	0	0.176846	0
ENSMUSG00000015599	Ttbk1	3.11044	2.79611	3.22966	2.59551	2.51665	2.76614	2.8907	2.39848	2.64993
ENSMUSG00000040658	Dnph1	120.427	121.847	132.035	143.232	142.569	147.617	138.945	135.039	131.483
ENSMUSG00000040327	Cul9	1.22745	1.35192	1.28651	1.09886	0.666181	1.03973	1.27125	1.721	1.45909
ENSMUSG00000015605	Srf	62.0309	63.1889	59.4005	47.1459	44.1884	43.6427	60.9554	66.9773	58.4108
ENSMUSG00000023972	Ptk7	2.38364	2.57732	2.91471	1.413	2.31917	1.19539	2.07639	3.03647	1.88898
ENSMUSG00000003546	Klc4	66.8582	67.0071	66.0193	57.8376	55.782	58.3726	63.8711	57.0539	63.9322
ENSMUSG00000002767	Mrpl2	202.74	207.981	197.381	186.861	178.547	183.792	209.9	203.084	233.193
ENSMUSG00000038545	Cul7	126.603	137.165	135.146	115.524	116.35	121.163	118.139	127.161	119.936
ENSMUSG00000023971	Rrp36	58.5254	63.023	60.0514	57.3833	64.9076	59.8065	57.3541	59.6487	63.3821
ENSMUSG00000063576	Klhdc3	171.163	174.969	171.697	147.114	148.59	144.762	149.645	152.175	158.547
ENSMUSG00000002768	Mea1	134.321	125.419	129.754	138.698	137.577	142.175	136.504	136.31	142.444
ENSMUSG00000059409	Ppp2r5d	166.675	170.13	170.845	154.192	166.621	159.525	166.159	165.135	171.321
ENSMUSG00000002763	Pex6	51.3319	50.7533	49.7615	49.5301	48.6616	47.2235	54.6727	52.1702	54.2023
ENSMUSG00000002769	Gnmt	0.354713	0	0	0	0.493027	0.470878	0.149511	0.154044	0.324348
ENSMUSG00000023973	Cnpy3	87.3587	85.54	84.5191	70.8456	75.4326	74.6777	82.8657	84.3297	82.0133
ENSMUSG00000036858	Ptcra	0	0.313493	0.302008	0	0	0	0	0	0.457323
ENSMUSG00000062619	2310039H08Rik	42.1047	43.2827	36.8662	43.2628	35.1136	39.4981	41.8832	38.5207	41.837
ENSMUSG00000063888	Rpl7l1	179.376	187.469	180.767	174.24	180.731	177.052	169.786	168.236	176.275
ENSMUSG00000036568	Bicral	12.3633	11.0078	10.7177	10.1525	10.2122	11.5217	11.4487	12.6364	12.5325
ENSMUSG00000036430	Tbcc	83.9765	74.6373	86.2168	117.021	125.661	125.057	108.899	102.624	108.88
ENSMUSG00000023978	Prph2	0.0712499	0.0669907	0.193609	0.0603375	0	0	0.180191	0.123769	0.0651504
ENSMUSG00000023977	Ubr2	60.7851	64.4261	67.0404	67.6988	69.6335	66.2351	59.6933	61.0107	63.6128
ENSMUSG00000034729	Mrps10	28.2224	29.5473	29.2322	31.4556	31.843	30.6936	30.8441	31.2502	29.704
ENSMUSG00000023979	Guca1b	0.0876248	0.164773	0.238105	0.148409	0.405975	0.387736	0.369338	0.228321	0.640988
ENSMUSG00000023982	Guca1a	0	0	0	0	0	0	0	0	0
ENSMUSG00000118471	Gm50461	0	0	0	0	0	0	0	0	0
ENSMUSG00000047150	1700001C19Rik	0	0	0	0	0	0	0.0951006	0	0
ENSMUSG00000034382	AI661453	0	0.119327	0.0383185	0	0	0	0	0	0
ENSMUSG00000023980	Taf8	15.1332	14.2729	16.2694	12.2965	12.1443	13.059	14.5457	12.0794	12.9755
ENSMUSG00000034165	Ccnd3	135.599	141.748	140.618	91.898	90.1881	91.5293	117.433	115.086	118.664
ENSMUSG00000023988	Bysl	50.2818	54.0596	53.5369	67.3022	62.483	67.2397	52.7739	59.2905	55.4165
ENSMUSG00000092558	Med20	14.2809	13.6194	13.914	15.1604	14.3154	14.732	13.0728	15.8027	13.6458
ENSMUSG00000023984	Gm20517	0	0.0309632	0	0	0.091546	0	0.111046	0.200221	0.120451
ENSMUSG00000090115	Usp49	2.44277	1.85146	1.89652	2.13197	1.08557	1.54417	1.78609	1.99178	1.36754
ENSMUSG00000033475	Tomm6	1.13471	0.177813	0.856491	1.44138	0.700962	0.502103	0	0.164259	1.03757
ENSMUSG00000079444	Gm21981	0.0786079	0	0	0	0	0.0695674	0	0	0.143757
ENSMUSG00000096549	Prickle4	0.109017	0.205001	0.0987453	0	0.101018	0.289438	0.0919015	0.189375	0.19937
ENSMUSG00000023266	Frs3	4.17117	4.17899	3.71621	3.99558	4.24527	3.81248	3.86216	4.27619	6.06503
ENSMUSG00000023987	Pgc	0.462303	0	0	0	0	0	0	0	0
ENSMUSG00000023990	Tfeb	16.2994	14.9703	15.1395	14.5699	12.9008	14.2913	17.0801	16.5492	15.3871
ENSMUSG00000032717	Mdfi	73.3265	68.9432	76.5053	50.5556	47.6903	51.9147	62.5723	56.1777	65.2782
ENSMUSG00000023991	Foxp4	39.9039	39.9273	41.4535	35.4103	35.6079	33.547	36.9333	37.7135	32.6366
ENSMUSG00000094928	1700122O11Rik	0	0	0	0	0	0	0	0	0
ENSMUSG00000021545	1700067P10Rik	0	0	0	0	0	0	0	0	0
ENSMUSG00000073386	9830107B12Rik	0	0	0	0	0	0	0	0	0
ENSMUSG00000043939	A530064D06Rik	0	0	0	0	0	0	0	0	0
ENSMUSG00000042265	Trem1	0	0	0	0	0	0	0	0	0
ENSMUSG00000041754	Trem3	0	0	0	0	0	0	0	0	0
ENSMUSG00000051682	Treml4	0	0	0	0	0	0	0	0	0
ENSMUSG00000071068	Treml2	0	0	0	0	0	0	0	0	0
ENSMUSG00000043740	B430306N03Rik	0	0	0	0	0	0	0	0	0
ENSMUSG00000023992	Trem2	0	0	0	0	0	0	0	0	0
ENSMUSG00000023993	Treml1	0	0	0	0	0	0	0	0	0
ENSMUSG00000023994	Nfya	46.4042	47.2043	46.9315	48.6323	45.4918	46.0099	39.8089	38.8823	38.3142
ENSMUSG00000040771	Oard1	81.8227	78.7386	82.1957	54.1772	58.7721	60.8701	73.7214	72.4983	85.9906
ENSMUSG00000040694	Apobec2	1.07147	1.00742	0.849197	0	0	0.592651	0.56453	0.348986	0.367404
ENSMUSG00000023995	Tspo2	0	0	0	0.0561653	0	0	0.0559103	0	0
ENSMUSG00000043592	Unc5cl	0.132687	0.0623778	0	0	0	0	0	0.0576231	0
ENSMUSG00000040490	Lrfn2	0	0	0	0	0	0	0	0	0
ENSMUSG00000064120	Mocs1	27.5102	24.1198	24.8558	20.9089	17.8441	16.312	22.9592	23.5357	25.5325
ENSMUSG00000040260	Daam2	15.3703	16.6954	15.925	14.3698	16.1495	14.9396	17.8299	19.6445	18.2388
ENSMUSG00000023999	Kif6	1.74243	1.5714	1.61046	1.83693	1.28507	1.66792	1.49884	2.10022	2.40616
ENSMUSG00000039316	Rftn1	0	0	0	0	0	0	0	0	0
ENSMUSG00000010592	Dazl	0	0	0	0	0	0	0	0	0
ENSMUSG00000038910	Plcl2	0	0	0	0	0	0	0	0	0
ENSMUSG00000023923	Tbc1d5	8.72636	9.63753	9.19726	6.60197	7.3577	7.14071	8.28938	8.22021	8.27269
ENSMUSG00000023927	Satb1	0	0	0	0	0	0	0	0	0
ENSMUSG00000035580	Kcnh8	0	0	0	0	0	0	0	0.0407673	0
ENSMUSG00000023931	Efhb	1.74504	1.50009	1.49029	1.39333	1.47839	1.54435	2.01746	1.60227	2.27951
ENSMUSG00000017831	Rab5a	47.8518	49.9521	46.6516	41.7259	41.4822	42.2766	37.5334	42.7251	39.1905
ENSMUSG00000044957	Pp2d1	0	0	0	0	0	0	0	0	0
ENSMUSG00000000708	Kat2b	81.9619	84.748	81.4839	81.2066	81.9339	79.9253	80.0599	84.739	75.9099
ENSMUSG00000023940	Sgo1	51.9292	51.253	47.1887	41.9316	43.801	40.5414	49.2187	46.2735	41.7857
ENSMUSG00000023122	Sult1c2	0	0	0	0	0	0	0	0	0
ENSMUSG00000023943	Sult1c1	0	0	0	0	0	0	0	0	0
ENSMUSG00000023945	Slc5a7	0	0	0	0	0	0	0	0	0
ENSMUSG00000024172	St6gal2	0.0290023	0	0	0	0	0	0.0244489	0.0251901	0
ENSMUSG00000091504	Vmn2r118	0	0	0	0	0	0	0	0	0
ENSMUSG00000024174	Pot1b	9.5009	9.62011	9.92963	6.56728	8.16415	6.43193	10.2683	8.11098	8.46481
ENSMUSG00000032915	Adgre4	0	0	0	0	0	0.0542231	0	0	0
ENSMUSG00000057835	Zfp119a	6.14754	8.37111	8.35244	7.00118	6.87502	6.75376	6.88005	8.19333	8.52883
ENSMUSG00000003198	Zfp959	6.55307	8.05081	9.18041	6.28934	6.39606	7.50057	7.80758	7.89248	7.90955
ENSMUSG00000062101	Zfp119b	5.33249	7.33489	5.72449	4.68303	4.75819	5.85532	6.49319	6.34695	5.77896
ENSMUSG00000003206	Ebi3	0.185348	0.174269	0	0.156961	0.343496	0	0.937491	0	0.677926
ENSMUSG00000003208	Yju2	9.53797	9.29243	9.53836	8.18681	8.7581	8.78477	9.35026	8.69657	8.16896
ENSMUSG00000039154	Shd	0.0830972	0.0781298	0.225802	0.0703703	0.0769996	0	0.140102	0.288697	0
ENSMUSG00000011589	Fsd1	5.92	5.16277	6.52788	5.15862	5.7241	4.55578	5.85847	7.15386	5.64857
ENSMUSG00000038781	Stap2	8.24263	7.35849	6.86266	6.06362	7.1749	7.07361	7.15909	7.44843	7.9938
ENSMUSG00000003199	Mpnd	170.557	171.267	160.706	164.238	156.236	157.265	178.433	173.607	166.987
ENSMUSG00000003200	Sh3gl1	82.2366	80.9319	79.8223	55.3663	56.9441	58.3892	70.8364	73.0579	74.3772
ENSMUSG00000002835	Chaf1a	75.0579	79.8382	78.8388	75.7347	68.0729	67.6656	67.6522	71.3187	67.042
ENSMUSG00000019578	Ubxn6	30.5506	30.6346	27.672	26.7637	26.9492	26.8706	27.6889	27.1884	30.3779
ENSMUSG00000002833	Hdgfl2	118.878	118.742	120.431	104.943	101.903	101.634	112.047	111.519	105.612
ENSMUSG00000002831	Plin4	0	0	0	0	0	0	0	0	0
ENSMUSG00000011305	Plin5	0	0	0	0	0	0	0	0	0
ENSMUSG00000037095	Lrg1	0	0	0	0	0.140765	0	0	0	0.138907
ENSMUSG00000001227	Sema6b	23.7718	21.8946	24.2661	16.7986	18.6809	18.3664	23.7203	22.8944	22.279
ENSMUSG00000044469	Tnfaip8l1	3.58994	3.15032	4.18073	2.34523	1.86919	2.45088	2.96867	3.71197	3.00125
ENSMUSG00000019579	Mydgf	148.338	149.789	142.819	141.841	146.998	152.576	153.045	149.658	150.075
ENSMUSG00000001229	Dpp9	40.0488	44.0326	43.894	39.2918	38.8952	37.9882	37.4208	40.0871	39.6225
ENSMUSG00000043683	Fem1a	58.6859	62.0676	59.0245	70.9778	65.2205	66.2149	65.4326	59.8496	65.3377
ENSMUSG00000047123	Ticam1	85.4997	85.4297	86.185	73.1918	77.5035	72.946	72.4377	73.6401	71.905
ENSMUSG00000024197	Plin3	290.783	276.375	295.929	218.068	221.283	210.992	283.563	280.039	285.985
ENSMUSG00000073380	Arrdc5	0	0	0	0	0	0	0	0	0
ENSMUSG00000001228	Uhrf1	286.612	311.929	303.867	242.163	241.243	246.938	266.508	277.553	260.148
ENSMUSG00000024201	Kdm4b	37.4912	40.139	38.9455	26.9017	25.0226	27.1468	36.2095	31.88	39.1563
ENSMUSG00000013236	Ptprs	83.1454	90.9069	88.4811	87.7632	85.5724	87.8273	85.2357	81.9698	83.9344
ENSMUSG00000044526	Znrf4	0.180652	0	0	0	0	0	0	0	0
ENSMUSG00000110218	Gm20219	0.505655	0.950856	0.91602	0.285474	0	0	0.994622	0.585585	0.462368
ENSMUSG00000042625	Safb2	32.7715	31.7484	32.5309	29.8598	30.3425	28.7475	29.0396	29.5104	29.7265
ENSMUSG00000071054	Safb	60.9481	61.9256	58.9905	41.5201	43.9862	45.0052	49.196	49.9205	48.5187
ENSMUSG00000049760	Micos13	243.716	244.114	234.011	253.803	267.371	250.663	275.633	249.345	293.791
ENSMUSG00000057863	Rpl36	3120.14	3136.31	3122.07	3473.22	3407.13	3477.95	3319.51	3282.38	3525.58
ENSMUSG00000041168	Lonp1	295.459	295.636	281.837	282.177	273.869	279.006	311.607	296.376	309.38
ENSMUSG00000040828	Catsperd	1.90656	1.56852	1.99674	2.37138	2.15311	1.84547	2.41084	2.01819	1.74335
ENSMUSG00000002372	Ranbp3	66.534	65.6195	66.9455	65.2704	65.1829	65.4094	63.4197	61.4985	63.1425
ENSMUSG00000054723	Vmac	16.3197	17.3846	16.2759	13.5997	12.9504	15.0574	16.7578	20.9602	22.1458
ENSMUSG00000002379	Ndufa11	211.933	200.369	220.173	230.231	244.661	231.416	217.628	223.715	239.283
ENSMUSG00000039481	Nrtn	6.69066	4.71803	4.16641	3.01003	4.2623	4.07081	4.40642	6.356	7.07382
ENSMUSG00000007603	Dus3l	49.3318	49.7983	49.3559	39.8074	42.3458	39.7361	41.4641	42.027	44.9758
ENSMUSG00000090273	Prr22	1.4194	1.84784	1.38455	1.01708	1.61876	2.31905	1.84085	1.04316	1.19805
ENSMUSG00000024206	Rfx2	2.31124	2.2556	1.82847	1.6104	1.76211	1.19101	2.31832	1.49922	1.89937
ENSMUSG00000024207	Acsbg2	0	0	0	0	0	0	0	0	0
ENSMUSG00000024209	Acsbg3	0.220811	0.0692037	0.266673	0.623307	0	0.130277	0.434334	0.191786	0.201908
ENSMUSG00000024212	Mllt1	112.569	125.293	122.335	112.11	103.651	100.927	107.045	109.437	108.124
ENSMUSG00000045019	Acer1	0	0	0	0	0	0	0	0	0
ENSMUSG00000002660	Clpp	172.793	175.289	171.244	174.024	183.612	167.005	187.24	187.448	192.383
ENSMUSG00000002661	Alkbh7	48.6402	48.6641	42.3626	42.5988	39.6779	43.782	44.5082	42.6077	46.567
ENSMUSG00000002664	Pspn	0	0	0	0	0	0	0	0	0
ENSMUSG00000002658	Gtf2f1	243.914	250.885	255.685	271.963	257.298	254.338	229.878	226.676	232.374
ENSMUSG00000109739	Gm17949	0	0	0	0	0	0	0	0.157572	0
ENSMUSG00000007670	Khsrp	243.705	245.294	242.408	216.739	212.423	218	221.892	228.662	223.295
ENSMUSG00000011486	Slc25a41	0	0	0	0	0	0	0	0	0
ENSMUSG00000046329	Slc25a23	33.0898	30.428	34.1439	30.9986	33.0204	28.8552	35.3197	34.9516	33.8038
ENSMUSG00000044279	Crb3	0	0	0	0	0	0	0	0	0
ENSMUSG00000002668	Dennd1c	0.209329	0.118089	0.227526	0.177269	0.155175	0.111153	0.423513	0.218176	0.114845
ENSMUSG00000062591	Tubb4a	1.63203	1.44421	1.47825	1.38207	1.42332	1.35937	1.86138	2.08457	1.66789
ENSMUSG00000035678	Tnfsf9	35.4829	35.2325	28.5351	18.9558	17.0542	17.3152	23.3426	16.7055	21.0743
ENSMUSG00000019489	Cd70	0	0	0	0	0	0	0	0	0
ENSMUSG00000005824	Tnfsf14	0	0	0	0	0	0	0	0	0
ENSMUSG00000024164	C3	0.332712	0.27372	0.188351	0.52829	0.539521	0.662506	0.105178	0.686323	0.456344
ENSMUSG00000005823	Gpr108	56.4998	51.4359	57.1331	52.5299	52.2847	51.5892	60.6706	54.6555	57.1301
ENSMUSG00000019487	Trip10	37.1284	36.49	36.859	20.9044	19.3834	21.0127	29.4281	26.9318	25.5855
ENSMUSG00000034116	Vav1	0	0.0545298	0	0	0	0.0513267	0.0488912	0.0503733	0
ENSMUSG00000004730	Adgre1	0	0	0	0	0	0	0	0	0
ENSMUSG00000090655	Vmn2r120	0	0	0	0	0	0	0	0	0
ENSMUSG00000095330	Gm21834	0	0	0	0	0	0	0	0	0
ENSMUSG00000038048	Cntnap5c	0	0	0	0	0	0	0	0.0472594	0
ENSMUSG00000024227	Pdzph1	0	0	0	0	0	0	0	0	0
ENSMUSG00000024228	Nudt12	22.0162	26.0922	23.9036	13.7465	14.1408	14.5378	19.9116	20.5574	22.2646
ENSMUSG00000048915	Efna5	22.864	25.3378	27.5327	14.9597	15.6808	17.1359	21.4656	22.8535	22.1193
ENSMUSG00000023965	Fbxl17	21.9853	22.054	20.7201	18.2575	19.045	15.9971	21.8292	21.8521	20.8465
ENSMUSG00000000127	Fer	26.0053	24.7945	28.4812	20.6678	20.2855	21.7201	24.6194	24.4527	25.994
ENSMUSG00000045506	A930002H24Rik	0.43474	0.817504	0	0.368157	0.805679	1.15422	0.366485	1.51038	0.397524
ENSMUSG00000024083	Pja2	72.2291	71.597	73.1066	61.0851	61.6891	61.4768	65.0603	67.4512	64.3125
ENSMUSG00000024085	Man2a1	57.0932	58.5527	64.4542	62.6681	56.663	60.3808	55.7184	56.5072	56.0507
ENSMUSG00000024088	4930583I09Rik	0	0	0	0	0	0	0	0	0
ENSMUSG00000045036	Tmem232	0.0682489	0.0641691	0	0	0	0	0.0575338	0.0592779	0.0624064
ENSMUSG00000024091	Vapa	172.853	173.578	184.085	177.243	175.437	176.066	163.168	158.804	159.512
ENSMUSG00000050612	Txndc2	0.107646	0	0	0.0911591	0	0	0.0907453	0.0934961	0
ENSMUSG00000056515	Rab31	91.043	93.3537	94.0492	48.0266	52.0313	44.3321	78.9244	78.2475	80.0689
ENSMUSG00000061950	Ppp4r1	85.2193	88.1338	84.8694	73.7297	71.5459	73.5077	75.6783	78.1088	72.54
ENSMUSG00000024096	Ralbp1	99.3102	91.8202	95.2512	77.8229	79.7339	78.7205	83.6808	88.6609	84.8065
ENSMUSG00000024098	Twsg1	61.3077	65.6044	61.7721	64.8887	63.1169	64.5057	59.2055	61.6492	60.0826
ENSMUSG00000034647	Ankrd12	10.1127	10.7077	10.0195	7.70751	8.04436	7.46266	8.23648	8.78345	7.5541
ENSMUSG00000024099	Ndufv2	276.057	270.702	272.425	273.935	275.186	279.222	276.135	288.659	290.047
ENSMUSG00000024101	Washc1	45.2116	43.1273	43.4831	35.7811	35.8512	36.326	41.5782	40.2683	39.3368
ENSMUSG00000035842	Ddx11	21.7217	21.7584	22.5984	17.6295	19.2305	18.4523	19.3453	18.5861	18.2389
ENSMUSG00000052105	Mtcl1	0.25502	0.19618	0.293988	0.196329	0.128895	0.184656	0.332244	0.32218	0.254388
ENSMUSG00000023460	Rab12	102.75	106.686	99.6477	82.1758	77.7627	82.0081	97.3191	93.164	100.08
ENSMUSG00000024105	Themis3	0	0.158102	0	0	0	0	0.212631	0	0
ENSMUSG00000033278	Ptprm	64.061	66.314	68.8442	46.699	46.7429	44.1068	55.9233	54.2095	50.5127
ENSMUSG00000073375	Lrrc30	0	0	0	0	0	0	0	0	0
ENSMUSG00000032796	Lama1	0	0	0	0	0	0	0	0	0
ENSMUSG00000024043	Arhgap28	5.3304	4.48814	5.83701	4.85088	5.19728	4.2597	6.40494	5.52804	4.11023
ENSMUSG00000041565	L3mbtl4	0	0	0	0	0	0	0	0	0
ENSMUSG00000095407	Tmem200c	0	0	0	0	0	0	0	0	0
ENSMUSG00000024044	Epb41l3	0.0328282	0.0925974	0.029735	0	0.0152097	0.0290527	0.0553483	0.114052	0.0300179
ENSMUSG00000049672	Zbtb14	15.5849	14.5243	11.7982	9.32758	9.5287	9.2624	12.1748	11.353	11.0746
ENSMUSG00000091636	Akain1	0	0	0	0	0	0	0	0	0
ENSMUSG00000003279	Dlgap1	0.011956	0.0674475	0.0649765	0.0911234	0.0110786	0.0317428	0.0604732	0.0207688	0.0765272
ENSMUSG00000047407	Tgif1	14.5257	13.1568	13.0881	8.952	9.0554	8.54762	10.5462	11.7906	9.73562
ENSMUSG00000034868	Myl12b	11.9687	10.9628	13.6386	10.6587	10.1603	10.2505	10.0245	12.0051	13.2035
ENSMUSG00000117098	Gm49909	1.78095	1.00469	1.45183	1.35737	0.825133	2.04896	1.05094	1.85622	1.46564
ENSMUSG00000024048	Myl12a	98.4158	88.5824	85.1064	85.0679	94.4975	90.3084	92.302	95.9294	96.2774
ENSMUSG00000024049	Myom1	0.531714	0.576841	0.703896	0.484915	0.378998	0.416267	0.465474	0.37301	0.504896
ENSMUSG00000024052	Lpin2	16.9078	16.9821	16.5975	15.6361	15.894	14.7621	15.1082	15.0347	16.2438
ENSMUSG00000024053	Emilin2	0	0	0.0351931	0.0329034	0.0360031	0	0	0	0
ENSMUSG00000024054	Smchd1	23.1426	25.0603	25.2862	27.0585	26.0864	26.7806	24.6978	24.4888	22.287
ENSMUSG00000091831	Gm4707	0	0.381123	0.36716	0.343272	0.125203	0.239157	0.455618	0.117357	0.123551
ENSMUSG00000024056	Ndc80	31.8878	33.4506	33.5976	22.959	23.3514	24.0224	29.4918	32.1883	28.3146
ENSMUSG00000052525	Spdya	1.26506	0.73196	0.352572	0.659265	0.991887	0.947325	1.55865	1.18329	0.800835
ENSMUSG00000041057	Wdr43	83.0932	83.9381	83.5002	96.9963	97.2099	100.454	79.8654	80.1856	76.0208
ENSMUSG00000045761	Togaram2	0.114096	0.0715171	0.172242	0	0	0.0673161	0.192366	0.0990986	0.0695525
ENSMUSG00000044375	Pcare	0	0	0	0	0	0	0	0	0
ENSMUSG00000024059	Clip4	0	0	0	0	0	0	0	0	0
ENSMUSG00000055471	Alk	0	0	0.0249824	0	0	0	0	0	0
ENSMUSG00000039770	Ypel5	45.8961	41.2303	42.6363	24.5406	24.011	24.8772	35.0712	33.6041	36.3123
ENSMUSG00000024063	Lbh	625.894	614.212	630.192	150.85	144.267	152.283	389.644	380.866	387.936
ENSMUSG00000054469	Lclat1	51.4407	50.2971	46.8313	40.0092	41.1054	40.2257	44.8382	47.2224	44.4794
ENSMUSG00000043705	Capn13	0	0	0	0	0	0	0	0	0
ENSMUSG00000024064	Galnt14	0	0	0	0	0	0	0	0	0
ENSMUSG00000024065	Ehd3	49.2819	55.3517	56.278	38.9997	41.2533	37.4371	45.5589	47.7048	47.1806
ENSMUSG00000024066	Xdh	0.909187	0.876757	0.739056	1.34246	1.1449	1.29978	1.08088	1.15414	1.19374
ENSMUSG00000038541	Srd5a2	0	0	0	0	0	0	0	0	0
ENSMUSG00000058704	Memo1	33.8106	33.7213	32.2122	29.6558	31.6096	29.7884	31.3296	29.865	31.082
ENSMUSG00000024067	Dpy30	211.839	202.159	195.429	212.112	224.485	199.699	205.17	215.119	211.624
ENSMUSG00000024068	Spast	26.511	26.6227	24.1387	24.8015	24.0833	25.888	21.8222	20.6754	21.7348
ENSMUSG00000024069	Slc30a6	28.1016	29.561	27.5959	27.5676	27.9732	27.0242	24.8624	28.1535	26.7772
ENSMUSG00000039193	Nlrc4	0.044496	0.167344	0.0403034	0.0753622	0.206155	0.0393786	0.26257	0	0.12206
ENSMUSG00000024072	Yipf4	100.459	90.5446	91.8223	92.468	82.4536	84.3427	83.215	85.4487	81.1375
ENSMUSG00000024073	Birc6	19.2961	22.1145	21.3268	24.2617	22.4637	25.2297	16.6654	19.1457	17.3786
ENSMUSG00000024078	Ttc27	24.8525	23.8707	25.1805	22.5211	23.8979	20.7493	22.9836	23.2148	23.6438
ENSMUSG00000001870	Ltbp1	2.48084	2.80281	2.62763	2.79553	2.31733	2.58505	2.8503	2.79769	2.87216
ENSMUSG00000071042	Rasgrp3	95.8119	102.068	104.002	48.1057	44.5264	48.4252	60.8858	62.9542	62.6933
ENSMUSG00000002017	Fam98a	102.145	103.657	101.109	103.069	92.0359	95.1244	102.146	99.8733	101.358
ENSMUSG00000024074	Crim1	25.3674	25.8301	24.9484	25.4402	23.8035	23.5235	23.2494	23.7683	23
ENSMUSG00000056121	Fez2	15.1835	14.2241	15.2005	11.5279	13.5332	12.4374	13.8683	14.9349	14.6648
ENSMUSG00000024076	Vit	0	0.0623198	0	0	0	0	0	0	0.0606079
ENSMUSG00000024077	Strn	40.4458	43.6585	42.6714	36.5415	37.7689	37.632	36.2332	39.8902	34.93
ENSMUSG00000039414	Heatr5b	25.3593	26.55	26.0514	29.6533	27.33	27.955	26.8492	26.4356	25.7489
ENSMUSG00000050668	Gpatch11	12.8523	12.608	12.6824	13.7745	12.4579	12.6997	13.2715	12.4638	12.198
ENSMUSG00000024079	Eif2ak2	90.5684	98.0554	113.75	76.8036	85.0855	80.8187	84.0722	84.5497	87.5584
ENSMUSG00000038045	Sult6b1	0.704586	1.2303	1.18522	0.170478	0.466346	1.06895	1.18793	0.961668	0.920384
ENSMUSG00000062691	Cebpzos	88.6962	90.151	90.2741	75.2719	89.1974	96.069	100.279	99.5409	98.0502
ENSMUSG00000024081	Cebpz	51.8429	56.3425	54.4447	70.0734	68.3775	66.7279	53.11	59.3465	54.8367
ENSMUSG00000024082	Ndufaf7	41.6427	38.8089	40.4843	40.1771	39.1528	40.3659	40.8698	38.9797	37.7987
ENSMUSG00000024070	Prkd3	20.8708	21.3209	21.0497	19.1705	19.6272	17.5083	18.4615	18.6502	17.6995
ENSMUSG00000024084	Qpct	13.2261	11.8018	13.0481	10.3443	14.5974	12.5251	11.8598	13.2436	12.402
ENSMUSG00000036533	Cdc42ep3	7.41073	10.8	9.14572	3.45165	4.03433	3.7711	5.07588	5.95387	5.59047
ENSMUSG00000036368	Rmdn2	6.12857	6.80989	6.46864	4.8468	4.31781	6.05127	4.69671	4.97106	5.32604
ENSMUSG00000024087	Cyp1b1	0.0366254	0.34436	0.265395	0.434223	0.271503	0.324131	0.154376	0.190867	0.40188
ENSMUSG00000059811	Atl2	26.4432	26.3334	25.2899	28.2629	27.7645	26.421	26.1931	25.8736	26.0272
ENSMUSG00000024095	Hnrnpll	41.1958	41.5749	42.5736	43.0302	43.0103	43.2016	39.4686	39.1536	37.0495
ENSMUSG00000035473	Galm	171.822	187.298	187.791	165.99	164.017	154.66	174.631	175.948	178.125
ENSMUSG00000024097	Srsf7	172.801	172.328	176.711	158.071	165.76	166.951	153.391	151.081	151.672
ENSMUSG00000046196	Ttc39d	0.0877326	0	0	0	0	0	0.0739585	0	0.0802221
ENSMUSG00000055760	Gemin6	38.3448	37.7426	41.651	35.1358	46.6346	36.1883	41.4159	42.6714	39.9929
ENSMUSG00000035051	Dhx57	19.1165	20.8695	21.7723	16.7283	16.828	17.1686	19.1293	18.879	19.3251
ENSMUSG00000045257	Morn2	35.54	39.5468	41.6419	41.9699	30.8172	38.9551	40.6799	43.329	41.74
ENSMUSG00000054901	Arhgef33	0	0.0429714	0.124191	0	0.211749	0.121342	0.19264	0.0793918	0.0417909
ENSMUSG00000066938	Gm10190	0	0	0	0	0	0	0	0	0
ENSMUSG00000024241	Sos1	29.1543	30.6196	29.4064	26.7237	25.668	25.7834	23.7771	26.8652	23.52
ENSMUSG00000033966	Cdkl4	0.704224	0.300967	0.405917	0.271076	0.355936	0.509918	1.18732	0.889682	0.468319
ENSMUSG00000024242	Map4k3	19.0563	19.6419	20.7402	21.0905	16.898	17.7814	16.4829	17.4136	16.5369
ENSMUSG00000024245	Tmem178	0	0.35573	0	0	0	0.111611	0	0.109538	0.115319
ENSMUSG00000024246	Thumpd2	14.8072	12.8442	14.883	10.1933	11.2421	10.9061	12.563	13.2757	11.2684
ENSMUSG00000054640	Slc8a1	0	0	0	0	0	0	0	0	0
ENSMUSG00000079333	Gm11096	0	0	0	0	0	0	0	0	0
ENSMUSG00000024247	Pkdcc	27.9984	30.6998	26.789	28.8531	26.894	28.0589	23.8021	23.0166	28.1257
ENSMUSG00000032624	Eml4	38.152	35.938	36.9636	35.9686	36.5998	37.3068	32.0426	33.814	33.4283
ENSMUSG00000024248	Cox7a2l	356.004	348.874	337.272	351.604	363.942	359.375	380.141	386.888	361.654
ENSMUSG00000045053	Kcng3	0	0	0	0	0	0	0	0	0
ENSMUSG00000055817	Mta3	37.6392	32.8938	36.9702	30.4443	29.3998	31.2819	35.9672	35.1017	34.7848
ENSMUSG00000000673	Haao	0.594018	0.558509	0.496659	0.464345	0.296385	0.606578	0.539276	0.436562	0.20891
ENSMUSG00000045817	Zfp36l2	45.0809	49.7353	44.4006	43.5643	46.77	43.7572	34.9384	35.8397	34.8501
ENSMUSG00000024251	Thada	9.68343	10.4703	10.5083	11.0074	10.8882	10.9429	9.60737	10.028	10.9489
ENSMUSG00000040852	Plekhh2	5.28524	5.64693	4.98067	4.00107	4.13065	3.85058	4.83799	5.70337	4.22259
ENSMUSG00000024253	Dync2li1	39.7114	41.1035	40.2196	40.6072	37.1155	40.7147	46.9831	46.6182	45.3113
ENSMUSG00000040505	Abcg5	0	0	0	0	0	0	0	0.0685018	0
ENSMUSG00000024254	Abcg8	0.114106	0.536426	0.0516773	0.0966301	0.264333	0.100983	0.144287	0.148661	0.104338
ENSMUSG00000024120	Lrpprc	56.114	56.7798	55.1097	58.34	61.016	59.3209	56.803	60.0323	54.9441
ENSMUSG00000061130	Ppm1b	45.8253	44.1966	41.9133	42.7393	41.9343	43.4389	41.2061	38.1389	39.4441
ENSMUSG00000024131	Slc3a1	0.282552	0.265662	0.0853096	0.0797592	0.087273	0	0.0793971	0.163608	0
ENSMUSG00000024127	Prepl	29.1549	28.6728	31.7518	26.4416	25.7376	26.5139	30.7785	30.0145	28.6559
ENSMUSG00000071037	Camkmt	5.04315	4.79057	3.76739	3.65436	3.80592	3.22083	5.78537	4.87698	5.18191
ENSMUSG00000038805	Six3	0	0	0	0	0	0	0	0	0
ENSMUSG00000024134	Six2	0.20188	0	0	0.256441	0	0.0893312	0.0850924	0.0876719	0
ENSMUSG00000024135	Srbd1	34.0451	38.2264	36.96	29.7501	29.581	29.2127	36.2701	33.9412	33.4316
ENSMUSG00000045038	Prkce	14.611	15.6764	14.7818	15.0175	14.1121	15.0162	14.0057	14.5838	14.1413
ENSMUSG00000071036	Gm10309	0	0	0	0	0	0	0.0899306	0	0
ENSMUSG00000024140	Epas1	33.2891	31.0113	29.9445	26.0845	25.989	26.3452	29.4819	29.4784	27.7803
ENSMUSG00000037689	Tmem247	0	0	0.255255	0	0	0	0	0	0
ENSMUSG00000053375	Atp6v1e2	0	0	0	0	0	0	0	0.142576	0
ENSMUSG00000024143	Rhoq	100.685	103.387	99.6928	82.4721	82.7452	83.9528	94.7815	93.8506	88.8622
ENSMUSG00000024145	Pigf	114.09	113.987	100.595	101.75	105.117	111.698	116.071	111.692	106.501
ENSMUSG00000024146	Cript	99.9496	111.243	108.865	108.13	110.097	103.05	106.691	111.553	115.156
ENSMUSG00000037104	Socs5	21.1025	22.2232	22.7981	15.1321	14.0863	16.6398	17.5646	17.8364	16.0952
ENSMUSG00000024150	Mcfd2	79.0652	70.8531	78.674	75.2852	76.5586	71.713	73.8592	72.0238	69.6677
ENSMUSG00000036918	Ttc7	12.2542	11.821	11.878	7.76285	8.34669	8.22522	11.4036	13.1039	12.253
ENSMUSG00000036557	Stpg4	0.354126	0	0	0.149945	0	0	0	0	0
ENSMUSG00000036438	Calm2	1175.6	1161.26	1165.86	1189.03	1175.94	1162.98	1136.68	1116.94	1110.43
ENSMUSG00000045394	Epcam	0	0	0	0	0	0	0	0	0
ENSMUSG00000024151	Msh2	46.7865	43.5159	42.5536	36.8306	35.5232	35.5396	44.1791	41.7813	41.5053
ENSMUSG00000050138	Kcnk12	0	0	0	0	0	0	0	0	0
ENSMUSG00000093922	Rpl36-ps4	0	0.568096	0	0	0	0	0	0	0
ENSMUSG00000005370	Msh6	143.218	156.637	149.071	123.742	117.66	119.56	131.146	138.927	127.628
ENSMUSG00000005371	Fbxo11	74.9133	72.539	72.2608	58.2493	62.5648	64.2313	62.2087	59.4469	58.3587
ENSMUSG00000034998	Foxn2	20.4676	21.0482	22.1468	16.7666	16.8374	17.9335	16.6414	18.1055	16.6684
ENSMUSG00000034709	Ppp1r21	36.4949	38.7088	37.3362	41.8458	40.9902	42.0848	38.9861	37.33	39.2542
ENSMUSG00000033855	Ston1	31.6036	35.4972	35.1394	17.9891	17.8864	15.6593	20.46	22.2308	18.4291
ENSMUSG00000024154	Gtf2a1l	0	0	0	0	0	0	0	0	0
ENSMUSG00000024107	Lhcgr	0	0	0.0253418	0.047386	0	0	0.0471709	0	0
ENSMUSG00000032937	Fshr	0	0	0	0	0	0	0	0	0
ENSMUSG00000066878	Gm10184	0.64555	0.60696	0.0974538	0.182226	0.29909	0.761742	0.634897	0.467246	0.196762
ENSMUSG00000024109	Nrxn1	0.0103165	0.0096998	0.00934444	0.0262094	0	0	0	0	0.00943335
ENSMUSG00000024256	Adcyap1	0	0	0	0	0	0	0	0	0
ENSMUSG00000055660	Mettl4	10.3539	10.0103	11.2347	8.09193	7.5964	8.4329	10.3663	9.50153	9.12682
ENSMUSG00000053211	Zfy1	0	0	0	0	0	0	0	0	0
ENSMUSG00000069053	Uba1y	0	0	0	0	0	0	0	0	0
ENSMUSG00000056673	Kdm5d	0	0	0	0	0	0	0	0	0
ENSMUSG00000069049	Eif2s3y	0	0	0	0	0	0	0	0	0
ENSMUSG00000068457	Uty	0	0	0	0	0	0	0	0	0
ENSMUSG00000069045	Ddx3y	0	0	0	0	0	0	0	0	0
ENSMUSG00000069044	Usp9y	0	0	0	0	0	0	0	0	0
ENSMUSG00000000103	Zfy2	0	0	0	0	0	0	0	0	0
ENSMUSG00000094881	H2al2c	0	0	0	0	0	0	0	0	0
ENSMUSG00000069036	Sry	0	0	0	0	0	0	0	0	0
ENSMUSG00000095573	H2al2b	0	0	0	0	0	0	0	0	0
ENSMUSG00000102053	Gm4064	0	0	0	0	0	0	0	0	0
ENSMUSG00000094658	Rbmy	0	0	0	0	0	0	0	0	0
ENSMUSG00000095852	Gm10256	0	0	0	0	0	0	0	0	0
ENSMUSG00000091987	Gm10352	0	0	0	0	0	0	0	0	0
ENSMUSG00000101667	Gm29289	0	0	0	0	0	0	0	0	0
ENSMUSG00000093918	Gm21677	0	0	0	0	0	0	0	0	0
ENSMUSG00000094511	Gm21693	0	0	0	0	0	0	0	0	0
ENSMUSG00000093987	Gm21704	0	0	0	0	0	0	0	0	0
ENSMUSG00000095948	Gm21708	0	0	0	0	0	0	0	0	0
ENSMUSG00000096520	Gm3376	0	0	0	0	0	0	0	0	0
ENSMUSG00000093927	Gm20918	0	0	0	0	0	0	0	0	0
ENSMUSG00000095693	Gm21820	0	0	0	0	0	0	0	0	0
ENSMUSG00000096706	Gm21854	0	0	0	0	0	0	0	0	0
ENSMUSG00000096268	Gm20914	0	0	0	0	0	0	0	0	0
ENSMUSG00000100634	Gm28171	0	0	0	0	0	0	0	0	0
ENSMUSG00000096036	Gm21778	0	0	0	0	0	0	0	0	0
ENSMUSG00000095148	Gm20873	0	0	0	0	0	0	0	0	0
ENSMUSG00000101243	Gm28919	0	0	0	0	0	0	0	0	0
ENSMUSG00000079806	Gm21719	0	0	0	0	0	0	0	0	0
ENSMUSG00000096686	Gm20830	0	0	0	0	0	0	0	0	0
ENSMUSG00000094484	Gm21244	0	0	0	0	0	0	0	0	0
ENSMUSG00000100939	Gm28998	0	0	0	0	0	0	0	0	0
ENSMUSG00000094081	Gm20826	0	0	0	0	0	0	0	0	0
ENSMUSG00000100645	Gm28576	0	0	0	0	0	0	0	0	0
ENSMUSG00000099861	Gm29049	0	0	0	0	0	0	0	0	0
ENSMUSG00000095324	Gm20825	0	0	0	0	0	0	0	0	0
ENSMUSG00000101928	Gm20824	0	0	0	0	0	0	0	0	0
ENSMUSG00000101053	Gm20815	0	0	0	0	0	0	0	0	0
ENSMUSG00000091077	Gm21292	0	0	0	0	0	0	0	0	0
ENSMUSG00000094679	Gm21721	0	0	0	0	0	0	0	0	0
ENSMUSG00000094773	Gm21812	0	0	0	0	0	0	0	0	0
ENSMUSG00000096223	Gm21874	0	0	0	0	0	0	0	0	0
ENSMUSG00000094556	Gm20821	0	0	0	0	0	0	0	0	0
ENSMUSG00000095032	Gm21310	0	0	0	0	0	0	0	0	0
ENSMUSG00000095242	Gm20834	0	0	0	0	0	0	0	0	0
ENSMUSG00000101396	Gm28510	0	0	0	0	0	0	0	0	0
ENSMUSG00000095950	Gm20737	0	0	0	0	0	0	0	0	0
ENSMUSG00000094813	Gm20777	0	0	0	0	0	0	0	0	0
ENSMUSG00000094838	Gm20828	0	0	0	0	0	0	0	0	0
ENSMUSG00000100231	Gm29554	0	0	0	0	0	0	0	0	0
ENSMUSG00000095508	Gm20812	0	0	0	0	0	0	0	0	0
ENSMUSG00000104267	Gm20807	0	0	0	0	0	0	0	0	0
ENSMUSG00000095769	Gm21891	0	0	0	0	0	0	0	0	0
ENSMUSG00000096820	Gm21425	0	0	0	0	0	0	0	0	0
ENSMUSG00000095759	Gm21828	0	0	0	0	0	0	0	0	0
ENSMUSG00000103468	Gm21440	0	0	0	0	0	0	0	0	0
ENSMUSG00000093903	Gm21454	0	0	0	0	0	0	0	0	0
ENSMUSG00000095462	Gm21725	0	0	0	0	0	0	0	0	0
ENSMUSG00000093883	Gm21866	0	0	0	0	0	0	0	0	0
ENSMUSG00000095900	Gm20773	0	0	0	0	0	0	0	0	0
ENSMUSG00000094227	Gm21767	0	0	0	0	0	0	0	0	0
ENSMUSG00000104191	Gm30737	0	0	0	0	0	0	0	0	0
ENSMUSG00000095172	Gm20822	0	0	0	0	0	0	0	0	0
ENSMUSG00000095520	Gm20877	0	0	0	0	0	0	0	0	0
ENSMUSG00000095365	Rbm31y	0	0	0	0	0	0	0	0	0
ENSMUSG00000094161	Gm21904	0	0	0	0	0	0	0	0	0
ENSMUSG00000102739	Gm20772	0	0	0	0	0	0	0	0	0
ENSMUSG00000094325	Gm20831	0	0	0	0	0	0	0	0	0
ENSMUSG00000096819	Srsy	0	0	0	0	0	0	0	0	0
ENSMUSG00000095879	Gm21764	0	0	0	0	0	0	0	0	0
ENSMUSG00000095267	Ssty1	0	0	0	0	0	0	0	0	0
ENSMUSG00000095927	Gm21822	0	0	0	0	0	0	0	0	0
ENSMUSG00000103371	Gm35134	0	0	0	0	0	0	0	0	0
ENSMUSG00000102668	Gm29866	0	0	0	0	0	0	0	0	0
ENSMUSG00000094294	Gm20909	0	0	0	0	0	0	0	0	0
ENSMUSG00000093848	Gm20865	0	0	0	0	0	0	0	0	0
ENSMUSG00000103528	Gm31571	0	0	0	0	0	0	0	0	0
ENSMUSG00000103919	Gm21366	0	0	0	0	0	0	0	0	0
ENSMUSG00000093868	Gm20809	0	0	0	0	0	0	0	0	0
ENSMUSG00000094911	Gm21921	0	0	0	0	0	0	0	0	0
ENSMUSG00000094939	Gm21773	0	0	0	0	0	0	0	0	0
ENSMUSG00000100055	Gm20890	0	0	0	0	0	0	0	0	0
ENSMUSG00000099541	Gm21488	0	0	0	0	0	0	0	0	0
ENSMUSG00000101158	Gm20894	0	0	0	0	0	0	0	0	0
ENSMUSG00000100467	Gm29582	0	0	0	0	0	0	0	0	0
ENSMUSG00000094789	Gm28490	0	0	0	0	0	0	0	0	0
ENSMUSG00000095263	Gm21094	0	0	0	0	0	0	0	0	0
ENSMUSG00000095011	Gm20838	0	0	0	0	0	0	0	0	0
ENSMUSG00000095793	Gm20855	0	0	0	0	0	0	0	0	0
ENSMUSG00000096650	Gm20896	0	0	0	0	0	0	0	0	0
ENSMUSG00000101933	Gm20835	0	0	0	0	0	0	0	0	0
ENSMUSG00000101157	Gm20905	0	0	0	0	0	0	0	0	0
ENSMUSG00000094575	Gm20738	0	0	0	0	0	0	0	0	0
ENSMUSG00000100892	Gm20897	0	0	0	0	0	0	0	0	0
ENSMUSG00000093895	Gm21865	0	0	0	0	0	0	0	0	0
ENSMUSG00000094354	Gm21882	0	0	0	0	0	0	0	0	0
ENSMUSG00000096885	Gm21797	0	0	0	0	0	0	0	0	0
ENSMUSG00000095452	Gm20795	0	0	0	0	0	0	0	0	0
ENSMUSG00000096120	Gm21800	0	0	0	0	0	0	0	0	0
ENSMUSG00000101471	Gm29276	0	0	0	0	0	0	0	0	0
ENSMUSG00000094181	Gm21739	0	0	0	0	0	0	0	0	0
ENSMUSG00000094782	Gm21256	0	0	0	0	0	0	0	0	0
ENSMUSG00000101653	Gm20792	0	0	0	0	0	0	0	0	0
ENSMUSG00000100972	Gm28553	0	0	0	0	0	0	0	0	0
ENSMUSG00000095979	Gm21209	0	0	0	0	0	0	0	0	0
ENSMUSG00000100338	Gm28870	0	0	0	0	0	0	0	0	0
ENSMUSG00000102122	Gm20883	0	0	0	0	0	0	0	0	0
ENSMUSG00000096769	Gm21117	0	0	0	0	0	0	0	0	0
ENSMUSG00000100485	Gm20920	0	0	0	0	0	0	0	0	0
ENSMUSG00000095606	Gm21258	0	0	0	0	0	0	0	0	0
ENSMUSG00000094729	Gm20747	0	0	0	0	0	0	0	0	0
ENSMUSG00000100045	Gm20929	0	0	0	0	0	0	0	0	0
ENSMUSG00000094570	Gm20931	0	0	0	0	0	0	0	0	0
ENSMUSG00000095135	Gm21858	0	0	0	0	0	0	0	0	0
ENSMUSG00000101155	Sly	0	0	0	0	0	0	0	0	0
ENSMUSG00000096122	Gm21943	0	0	0	0	0	0	0	0	0
ENSMUSG00000101399	Gm28961	0	0	0	0	0	0	0	0	0
ENSMUSG00000096626	Gm21861	0	0	0	0	0	0	0	0	0
ENSMUSG00000095141	Gm28891	0	0	0	0	0	0	0	0	0
ENSMUSG00000100667	1700040F15Rik	0	0	0	0	0	0	0	0	0
ENSMUSG00000100726	Gm21497	0	0	0	0	0	0	0	0	0
ENSMUSG00000094821	Gm21518	0	0	0	0	0	0	0	0	0
ENSMUSG00000093950	Gm20823	0	0	0	0	0	0	0	0	0
ENSMUSG00000100856	Gm21627	0	0	0	0	0	0	0	0	0
ENSMUSG00000101766	Gm20908	0	0	0	0	0	0	0	0	0
ENSMUSG00000095785	Gm20924	0	0	0	0	0	0	0	0	0
ENSMUSG00000093993	Gm20736	0	0	0	0	0	0	0	0	0
ENSMUSG00000096666	Gm20852	0	0	0	0	0	0	0	0	0
ENSMUSG00000095302	Ssty2	0	0	0	0	0	0	0	0	0
ENSMUSG00000096016	Gm20937	0	0	0	0	0	0	0	0	0
ENSMUSG00000095634	Gm20816	0	0	0	0	0	0	0	0	0
ENSMUSG00000100032	Gm20817	0	0	0	0	0	0	0	0	0
ENSMUSG00000102388	Gm33815	0	0	0	0	0	0	0	0	0
ENSMUSG00000099550	Gm28079	0	0	0	0	0	0	0	0	0
ENSMUSG00000094052	Gm21118	0	0	0	0	0	0	0	0	0
ENSMUSG00000099530	Gm29644	0	0	0	0	0	0	0	0	0
ENSMUSG00000101725	Gm29423	0	0	0	0	0	0	0	0	0
ENSMUSG00000094616	Gm20888	0	0	0	0	0	0	0	0	0
ENSMUSG00000099531	Gm20869	0	0	0	0	0	0	0	0	0
ENSMUSG00000100535	Gm20870	0	0	0	0	0	0	0	0	0
ENSMUSG00000096902	Gm20843	0	0	0	0	0	0	0	0	0
ENSMUSG00000099782	Gm20903	0	0	0	0	0	0	0	0	0
ENSMUSG00000101528	Gm29110	0	0	0	0	0	0	0	0	0
ENSMUSG00000094507	Gm21913	0	0	0	0	0	0	0	0	0
ENSMUSG00000101146	Gm20814	0	0	0	0	0	0	0	0	0
ENSMUSG00000100902	Gm20850	0	0	0	0	0	0	0	0	0
ENSMUSG00000094404	Gm21776	0	0	0	0	0	0	0	0	0
ENSMUSG00000100708	Gm21173	0	0	0	0	0	0	0	0	0
ENSMUSG00000094647	Gm21650	0	0	0	0	0	0	0	0	0
ENSMUSG00000096898	Gm20867	0	0	0	0	0	0	0	0	0
ENSMUSG00000099792	Gm29564	0	0	0	0	0	0	0	0	0
ENSMUSG00000094739	Gm20806	0	0	0	0	0	0	0	0	0
ENSMUSG00000095867	Gm20917	0	0	0	0	0	0	0	0	0
ENSMUSG00000094746	Gm20916	0	0	0	0	0	0	0	0	0
ENSMUSG00000095578	Gm21760	0	0	0	0	0	0	0	0	0
ENSMUSG00000099740	Gm28897	0	0	0	0	0	0	0	0	0
ENSMUSG00000099894	Gm20911	0	0	0	0	0	0	0	0	0
ENSMUSG00000101286	Gm21317	0	0	0	0	0	0	0	0	0
ENSMUSG00000099925	Gm28827	0	0	0	0	0	0	0	0	0
ENSMUSG00000095153	Gm21095	0	0	0	0	0	0	0	0	0
ENSMUSG00000094660	Gm21394	0	0	0	0	0	0	0	0	0
ENSMUSG00000099840	Gm21409	0	0	0	0	0	0	0	0	0
ENSMUSG00000095650	Gm20854	0	0	0	0	0	0	0	0	0
ENSMUSG00000100240	Gm20820	0	0	0	0	0	0	0	0	0
ENSMUSG00000094399	Gm21477	0	0	0	0	0	0	0	0	0
ENSMUSG00000099856	Gm20906	0	0	0	0	0	0	0	0	0
ENSMUSG00000101915	Gm28102	0	0	0	0	0	0	0	0	0
ENSMUSG00000102045	Gm21294	0	0	0	0	0	0	0	0	0
ENSMUSG00000100608	Gm21996	0	0	0	0	0	0	0	0	0
ENSMUSG00000096178	Gm20837	0	0	0	0	0	0	0	0	0
ENSMUSG00000096850	Gm21748	0	0	0	0	0	0	0	0.601219	0
ENSMUSG00000091539	Vmn1r238	0	0	0	0	0	0	0	0	0
ENSMUSG00000063889	Crem	12.409	10.712	11.7656	59.1486	57.2569	56.0653	34.441	33.4052	33.2771
ENSMUSG00000024231	Cul2	57.5824	56.0006	55.3735	57.9145	59.0924	60.4785	52.776	52.3929	53.6736
ENSMUSG00000024232	Bambi	10.7073	10.7806	9.96564	4.60508	3.94519	4.36485	7.46261	7.68883	7.74771
ENSMUSG00000024233	Lyzl1	0	0	0	0	0	0	0	0	0
ENSMUSG00000024235	Map3k8	4.74894	3.8846	4.81765	1.56843	2.11222	2.14341	3.24271	3.01104	2.77913
ENSMUSG00000024234	Mtpap	11.4573	11.5187	11.7531	13.5309	12.4713	12.705	10.6476	10.5507	11.0129
ENSMUSG00000033960	Jcad	9.65455	8.52727	9.08935	19.2257	18.2446	21.2828	10.5064	10.5962	9.97838
ENSMUSG00000024236	Svil	7.6954	7.79918	7.3505	6.68606	6.3343	5.74901	6.77366	7.23941	7.78598
ENSMUSG00000050945	Zfp438	3.17662	2.93694	2.73344	2.8246	2.06046	2.85813	3.07957	3.58678	3.09832
ENSMUSG00000024238	Zeb1	0.04167	0.0195895	0.113231	0.0529319	0.0193062	0.0184388	0.193203	0.217156	0.152411
ENSMUSG00000041225	Arhgap12	20.5994	21.1994	23.178	17.4896	16.0714	16.837	18.6474	15.8754	16.0789
ENSMUSG00000006740	Kif5b	172.727	173.338	180.363	160.072	160.425	159.171	141.135	143.086	136.449
ENSMUSG00000024240	Epc1	18.6887	19.0096	20.3912	15.8669	15.3686	16.1163	16.9633	16.3151	14.248
ENSMUSG00000039540	4921524L21Rik	0	0	0	0	0.133197	0	0	0	0
ENSMUSG00000073639	Rab18	53.8009	53.7555	53.879	51.1139	50.2871	52.7809	54.8303	51.5836	51.0796
ENSMUSG00000061013	Mkx	0.0522325	0.0491101	0.0473109	0.176931	0.145199	0.277352	0	0.0453667	0
ENSMUSG00000061802	Armc4	0	0	0	0	0	0	0	0	0
ENSMUSG00000057440	Mpp7	1.51689	1.70547	1.71985	4.16811	4.54111	4.12118	1.56489	1.80581	1.78472
ENSMUSG00000024283	Wac	57.7462	54.668	57.4112	49.5752	49.4237	48.0348	46.974	49.936	44.1455
ENSMUSG00000036904	Fzd8	0.107412	0.0336636	0.0648605	0.151601	0.132706	0.0633722	0	0.0932927	0.0327388
ENSMUSG00000036855	Gjd4	0	0	0	0.0680696	0	0	0	0	0
ENSMUSG00000024286	Ccny	43.5505	44.4116	43.5156	52.8986	46.5007	49.2876	44.7301	43.3428	42.967
ENSMUSG00000050996	Cetn1	0	0	0	0	0	0	0	0	0
ENSMUSG00000036103	Colec12	0	0	0.022205	0.0207602	0	0	0	0.0212925	0
ENSMUSG00000024287	Thoc1	12.7636	14.027	16.3979	11.3766	13.1362	12.1858	12.2939	11.5435	13.0723
ENSMUSG00000047879	Usp14	57.1575	56.5844	60.9654	59.7772	62.226	61.1997	55.7246	59.2838	56.5534
ENSMUSG00000024290	Rock1	14.2681	15.6715	16.2216	14.986	14.5685	15.2321	13.3833	12.8752	11.8901
ENSMUSG00000042942	Greb1l	0.0388118	0.0912294	0.123042	0.361543	0.305693	0.412178	0.39262	0.235971	0.26617
ENSMUSG00000024293	Esco1	22.0602	23.6201	23.5525	21.9846	21.0244	20.9707	20.2231	19.1605	19.6349
ENSMUSG00000002477	Snrpd1	124.145	135.247	128.12	133.202	135.029	137.265	122.316	138.88	133.342
ENSMUSG00000002475	Abhd3	6.04836	7.92706	7.05559	6.44132	8.91632	6.9748	7.41638	6.92484	8.12828
ENSMUSG00000024294	Mib1	35.5737	37.1063	37.3411	44.2523	43.2927	42.3862	34.8356	33.9042	30.7401
ENSMUSG00000005836	Gata6	0	0	0	0	0	0	0	0	0
ENSMUSG00000041238	Rbbp8	12.4362	10.0706	11.9297	9.83711	10.3523	9.17664	10.3685	10.4009	10.0126
ENSMUSG00000040957	Cables1	0.780018	0.52385	1.05978	1.46265	0.980918	1.38062	1.36208	1.11302	1.27365
ENSMUSG00000049411	Tmem241	7.67623	7.79654	6.91002	5.89866	6.54217	6.03858	7.86912	8.43692	7.84233
ENSMUSG00000024404	Riok3	25.8707	24.5627	25.8718	26.1877	27.335	27.2811	24.6215	26.571	25.1368
ENSMUSG00000024410	Rmc1	14.2895	15.2245	17.1738	15.2653	15.5172	14.9119	17.5294	16.0173	15.0277
ENSMUSG00000024413	Npc1	50.7845	52.7954	50.2791	39.4373	39.0895	41.1804	46.0775	44.6015	46.6617
ENSMUSG00000057766	Ankrd29	8.15178	8.45565	7.90768	7.25958	6.53022	7.16771	8.29066	7.26297	8.12719
ENSMUSG00000024421	Lama3	0.15925	0.262027	0.198336	0.202289	0.258237	0.211402	0.151028	0.138317	0.309436
ENSMUSG00000024424	Ttc39c	3.37071	2.75221	2.97276	3.25509	4.0823	3.74189	3.83852	3.03037	3.67696
ENSMUSG00000024430	Cabyr	0.256158	0.401409	0.0773406	0.650778	0.316482	0.226698	0.359902	0.148325	0.468459
ENSMUSG00000044252	Osbpl1a	27.1382	27.4529	27.1189	25.8197	24.9432	26.0347	24.1742	27.3643	28.7332
ENSMUSG00000024423	Impact	38.9501	39.4841	37.5087	95.7403	94.4034	100.607	66.7245	66.5377	62.6517
ENSMUSG00000037346	Hrh4	0	0	0	0	0	0	0	0.114254	0
ENSMUSG00000024420	Zfp521	0.0304256	0	0	0	0	0	0.0256488	0.0264263	0
ENSMUSG00000037013	Ss18	35.883	36.3818	35.1439	34.5278	32.4916	33.1676	32.9735	32.8431	30.7773
ENSMUSG00000036743	Psma8	0	0	0	0	0	0	0	0	0
ENSMUSG00000054321	Taf4b	6.7711	6.6788	6.62224	5.8396	5.65837	4.41156	6.05822	6.56659	5.39378
ENSMUSG00000036225	Kctd1	9.4829	10.0845	10.4002	8.30508	8.73699	6.9338	9.99829	9.69127	10.1039
ENSMUSG00000024411	Aqp4	3.29434	3.09741	3.01502	1.5402	1.74889	1.21478	3.32677	3.57664	3.45162
ENSMUSG00000047161	Chst9	0	0	0	0	0	0	0	0	0
ENSMUSG00000024304	Cdh2	46.1939	48.444	49.6235	37.4123	34.6955	33.6531	39.0532	40.2831	39.9116
ENSMUSG00000059898	Dsc3	0	0	0	0	0	0	0	0	0
ENSMUSG00000024331	Dsc2	0	0	0	0	0	0	0	0	0
ENSMUSG00000044322	Dsc1	0	0	0	0	0	0	0	0	0
ENSMUSG00000034774	Dsg1c	0	0	0	0	0	0	0	0	0
ENSMUSG00000069441	Dsg1a	0	0	0	0	0	0	0	0	0
ENSMUSG00000061928	Dsg1b	0	0	0	0	0	0	0	0	0
ENSMUSG00000001804	Dsg4	0	0	0	0	0	0	0	0	0
ENSMUSG00000056632	Dsg3	0	0	0	0	0	0	0	0	0
ENSMUSG00000044393	Dsg2	0	0	0	0	0	0	0	0	0
ENSMUSG00000061808	Ttr	0	0	0	0	0	0	0.152033	0	0.164909
ENSMUSG00000056124	B4galt6	23.864	25.346	25.3848	16.5602	18.871	17.5344	19.0618	19.2878	18.0832
ENSMUSG00000033382	Trappc8	23.8842	25.3115	24.2072	24.3015	22.6088	22.5045	23.5474	23.9374	22.8625
ENSMUSG00000033107	Rnf125	0.510178	0.11992	0.462107	0.10801	0.118185	0	0.10752	0.332338	0.349878
ENSMUSG00000024317	Rnf138	8.54202	8.4515	7.33244	7.41181	8.64585	7.37353	8.30874	8.90304	7.7627
ENSMUSG00000024313	Mep1b	0	0	0	0	0	0	0	0	0
ENSMUSG00000042680	Garem1	3.46592	4.09762	4.35157	4.03939	4.48352	3.2799	3.70284	3.63625	3.89092
ENSMUSG00000042514	Klhl14	0	0	0	0	0	0	0	0	0
ENSMUSG00000024306	Ccdc178	0	0	0	0	0	0	0	0	0
ENSMUSG00000045215	Asxl3	0	0.0128166	0	0	0	0	0.0114914	0	0
ENSMUSG00000041923	Nol4	2.32982	1.94322	2.99525	2.16392	2.08922	1.62954	2.31249	2.77425	2.26781
ENSMUSG00000024302	Dtna	3.38589	3.7893	3.49026	2.24678	2.36478	2.28091	3.40812	2.6665	3.02672
ENSMUSG00000024277	Mapre2	25.9136	25.9415	25.8837	24.3239	22.1471	22.8777	30.4524	31.758	30.961
ENSMUSG00000024276	Zfp397	16.7759	17.1848	18.9705	16.2235	17.6799	15.2131	16.4117	15.8749	15.9079
ENSMUSG00000063281	Zfp35	32.1542	34.9951	35.1151	32.3537	29.2732	27.6467	29.7157	30.7998	30.7526
ENSMUSG00000051469	Zfp24	44.9886	46.4042	45.2911	36.1342	36.0301	38.6675	39.5068	40.3489	38.2992
ENSMUSG00000047989	Ino80c	26.6987	25.956	27.2658	21.4567	22.4268	23.1596	26.8426	26.4739	25.7271
ENSMUSG00000000420	Galnt1	62.5515	60.4156	59.6415	59.1415	59.0748	60.0565	55.2139	56.9886	56.5234
ENSMUSG00000024273	2700062C07Rik	31.8462	28.8997	29.563	29.1155	34.9414	28.7445	27.5141	30.9628	23.6147
ENSMUSG00000040446	Rprd1a	11.2766	10.5093	11.2924	10.0536	9.56052	8.77981	10.3146	9.90925	10.2508
ENSMUSG00000024270	Slc39a6	107.918	110.354	116.776	120.429	121.799	125.343	105.008	112.752	104.153
ENSMUSG00000024271	Elp2	46.5887	45.8224	46.7985	46.8706	46.8334	46.6596	49.7895	49.7003	52.0117
ENSMUSG00000039616	Mocos	9.08627	8.1066	7.92975	4.49322	4.48632	4.16738	6.20605	5.81813	6.79229
ENSMUSG00000034295	Fhod3	0.560468	0.804313	0.881721	0.899295	0.65601	0.939807	1.76556	1.89594	1.83417
ENSMUSG00000054745	Gm9955	0	0	0	0	0	0	0	0.601219	1.89885
ENSMUSG00000024269	Tpgs2	14.322	13.2307	14.9836	13.6644	12.7495	13.3114	15.7113	15.5357	15.0403
ENSMUSG00000033632	AW554918	3.53793	3.29776	3.20457	2.40202	2.17613	2.40226	3.44527	3.12586	3.96016
ENSMUSG00000024268	Celf4	0	0	0	0	0	0	0	0	0
ENSMUSG00000033628	Pik3c3	32.6633	31.8816	29.8025	25.3083	25.9618	28.4405	25.8394	27.3299	28.3782
ENSMUSG00000057455	Rit2	0	0	0	0	0	0	0	0	0
ENSMUSG00000024261	Syt4	772.144	752.288	789.986	1133.15	1135.56	1151.56	949.875	978.526	926.55
ENSMUSG00000024259	Slc25a46	68.0118	64.2427	66.9602	53.5219	51.9514	52.2692	62.3526	63.1812	62.478
ENSMUSG00000092124	B930094E09Rik	1.89743	1.62182	0.937443	0.29215	0.799181	0.457966	1.01788	1.4982	2.05045
ENSMUSG00000024260	Sap130	25.8771	25.5035	24.5479	24.4462	23.4764	23.0886	22.1915	23.3755	21.8964
ENSMUSG00000041915	Ammecr1l	31.2882	33.9852	35.4425	28.6988	27.3265	27.9606	29.02	29.1024	26.5812
ENSMUSG00000024258	Polr2d	111.898	104.813	103.073	89.0497	93.7286	96.0451	85.8031	89.3193	96.5383
ENSMUSG00000024400	Wdr33	15.9136	17.3239	16.2505	17.0467	15.9096	16.2428	14.0655	14.04	14.3873
ENSMUSG00000044982	Sft2d3	2.98053	4.12979	3.8364	4.5167	3.5613	3.8872	4.43008	4.49625	6.74172
ENSMUSG00000024395	Lims2	1.46789	2.56312	3.10234	1.36146	1.81357	1.79395	1.76775	2.30703	1.53397
ENSMUSG00000052229	Gpr17	0	0	0	0	0	0	0	0	0
ENSMUSG00000024388	Myo7b	0	0	0	0	0	0	0.0269161	0.13866	0
ENSMUSG00000024384	Iws1	15.806	17.3833	16.4843	17.0624	17.0246	14.8421	14.447	15.2202	14.8058
ENSMUSG00000024386	Proc	0	0	0.156367	0.0730965	0.0799826	0.305557	0	0	0.0789272
ENSMUSG00000024383	Map3k2	9.53698	9.97601	9.11056	9.11509	8.93662	9.43072	8.37573	8.28338	7.54286
ENSMUSG00000024382	Ercc3	67.3741	70.795	67.5179	72.0699	71.309	72.2451	67.9902	73.0657	65.4698
ENSMUSG00000024381	Bin1	68.0589	69.3149	67.4343	74.2659	73.1745	71.2664	69.3301	71.1159	75.4393
ENSMUSG00000109238	Gm35060	0	0	0	0	0	0.194146	0	0	0
ENSMUSG00000090523	Gypc	30.556	30.8863	32.2481	24.7883	26.1032	24.0372	28.6208	29.7275	36.3307
ENSMUSG00000024379	Tslp	0.642801	1.35985	0.87335	0.272176	0.297817	0.142218	0.541881	1.25619	0.587773
ENSMUSG00000038299	Wdr36	33.2825	30.8983	31.0187	31.9696	32.785	32.9072	32.4072	32.3388	32.0137
ENSMUSG00000038128	Camk4	0	0.0617079	0.0594471	0.222317	0	0.116166	0.055327	0.171013	0.120026
ENSMUSG00000024378	Stard4	27.6459	28.2254	27.3301	25.3898	20.5435	23.0093	29.6322	29.1669	28.0453
ENSMUSG00000042834	Nrep	8.53817	7.71901	8.22941	3.89334	3.75296	4.06873	6.73628	7.0831	6.75627
ENSMUSG00000024376	Epb41l4a	8.46514	9.66622	9.31208	13.8181	13.6778	14.9832	13.1988	14.6434	12.2036
ENSMUSG00000005871	Apc	30.1408	32.0078	32.2657	31.4364	29.1835	30.245	27.5344	30.3518	24.9513
ENSMUSG00000014504	Srp19	40.4215	45.4843	39.1746	39.1707	36.5272	40.518	40.185	43.1944	42.4568
ENSMUSG00000005873	Reep5	121.303	124.136	126.044	124.683	126.428	135.467	124.976	124.107	119.608
ENSMUSG00000014503	Pkd2l2	0.14741	0.0692991	0.0667602	0.093625	0.170742	0.293528	0.341733	0.224059	0.202186
ENSMUSG00000036501	Fam13b	13.2901	15.736	16.2927	10.6949	8.57446	9.19201	11.701	12.3427	12.6488
ENSMUSG00000012282	Wnt8a	0.122504	0	0	0.103742	0.340545	0	0	0	0
ENSMUSG00000035984	Nme5	0.185348	0.348537	0.335768	0	0.171748	0.328064	0.156249	0.160985	0.338963
ENSMUSG00000049357	Brd8dc	0.175754	0.247871	0.71637	0.148836	0.488571	0.388851	0.44448	0.610606	0.241062
ENSMUSG00000003778	Brd8	17.6617	17.476	18.2569	14.582	14.4831	14.687	15.4823	15.0432	14.6783
ENSMUSG00000003779	Kif20a	125.978	124.521	130.097	98.8758	96.9511	93.73	111.645	117.813	113.886
ENSMUSG00000024370	Cdc23	23.0328	24.7255	22.8815	21.0877	21.2801	21.0015	21.903	24.0728	21.6581
ENSMUSG00000024366	Gfra3	0	0	0.0970146	0	0.198495	0	0	0	0
ENSMUSG00000044201	Cdc25c	18.7411	17.4573	16.03	14.5083	14.9887	13.5072	17.2283	18.0527	18.4091
ENSMUSG00000078240	Gm3550	0.774971	0.242882	0.350975	0.43752	0.359053	0.342922	0.544417	0.56092	0.23621
ENSMUSG00000034300	Fam53c	50.3359	57.2108	54.6001	50.7269	48.3097	48.8214	47.0636	46.4339	49.5774
ENSMUSG00000038773	Kdm3b	14.5984	16.6934	14.5012	13.4549	13.2178	12.9463	14.7114	14.472	14.7224
ENSMUSG00000038555	Reep2	0	0.313249	0.100591	0	0	0	0.187239	0	0
ENSMUSG00000038418	Egr1	2.43276	2.19764	2.6356	0.403954	0.309407	0.759873	1.36721	1.53295	1.26491
ENSMUSG00000024360	Etf1	285.805	289.866	293.976	341.95	340.018	342.911	295.235	285.602	277.105
ENSMUSG00000024359	Hspa9	665.696	649.605	644.955	800.054	794.995	793.756	705.639	708.84	666.203
ENSMUSG00000037815	Ctnna1	139.022	137.535	146.397	147.162	145.509	146.868	135.465	130.463	127.821
ENSMUSG00000071862	Lrrtm2	0.142074	0.400743	0.353889	0.120314	0.197473	0.220035	0.389246	0.401046	0.324778
ENSMUSG00000024357	Sil1	22.6591	22.6508	26.0498	19.9795	18.9199	20.8795	22.2502	23.6276	19.524
ENSMUSG00000117694	Snhg4	0.1975	0.27854	0.0894452	0.167251	0.274511	0.436964	0.249738	0.343078	0.0902962
ENSMUSG00000037236	Matr3	42.7026	42.3079	43.0847	39.8357	40.4277	42.8415	43.8085	43.1248	40.8569
ENSMUSG00000037058	Paip2	99.9089	97.2874	103.243	97.4466	101.253	95.3681	101.74	96.8495	97.3765
ENSMUSG00000024354	Slc23a1	0	0.124216	0	0	0.183629	0.11692	0.167058	0	0.181206
ENSMUSG00000024353	Mzb1	0	0	0.159455	0.149081	0	0.155797	0.148404	0	0
ENSMUSG00000117874	Gm50318	0	0	0	0	0.177755	0	0	0	0.175409
ENSMUSG00000073600	Prob1	2.18793	2.42743	2.02141	1.03759	1.94629	1.89757	1.69687	2.47044	2.36074
ENSMUSG00000024352	Spata24	6.18432	6.81715	6.18108	6.68188	7.50896	6.98288	5.93246	5.18619	4.87492
ENSMUSG00000024350	Dnajc18	22.3795	23.5711	24.0848	25.9516	26.0843	26.2236	23.4016	23.2306	24.2427
ENSMUSG00000073598	1700066B19Rik	1.05551	0.779756	0.682898	0.702314	0.209584	0.266891	1.39825	0.720319	1.10303
ENSMUSG00000073599	Ecscr	33.4512	34.6655	34.3907	24.089	26.3584	27.6592	28.611	31.1749	29.5828
ENSMUSG00000024349	Sting1	61.8812	65.4457	67.1475	49.0335	50.1819	47.5131	50.2581	52.2561	61.3645
ENSMUSG00000091896	Ube2d2a	24.5056	24.4492	24.8434	23.4776	22.7417	22.702	22.2329	23.3084	21.6129
ENSMUSG00000046668	Cxxc5	29.6519	25.9405	26.2139	41.7907	39.0727	36.8139	33.029	29.5217	30.7547
ENSMUSG00000024347	Psd2	0.581107	0.672455	0.89075	0.60567	0.662728	0.553835	0.414508	0.388248	0.449613
ENSMUSG00000060275	Nrg2	0.967838	0.909982	1.81173	0.928888	0.478303	0.628121	1.19663	1.9054	1.94697
ENSMUSG00000043991	Pura	25.4215	24.6108	26.6687	21.1935	21.7261	21.2267	20.6735	21.5497	20.6186
ENSMUSG00000110185	Igip	7.45872	6.87118	5.93703	3.12628	4.88686	4.80066	5.33502	5.75849	5.30461
ENSMUSG00000046727	Cystm1	32.3775	32.8962	32.3276	39.3638	42.4675	41.9367	37.4925	37.6262	37.2252
ENSMUSG00000024346	Pfdn1	233.372	232.297	217.148	230.132	213.567	226.844	240.956	247.088	222.741
ENSMUSG00000024486	Hbegf	3.89377	3.95223	4.08798	5.20842	4.87907	4.46408	3.99116	4.11215	3.72228
ENSMUSG00000024485	Slc4a9	0.033405	0	0	0	0	0	0.0563207	0	0
ENSMUSG00000024483	Ankhd1	27.0318	26.8751	27.4641	24.0687	22.3224	20.438	23.5494	21.8289	21.2653
ENSMUSG00000117942	Maskbp3	3.06244	3.23929	3.12062	3.07967	2.57168	2.96432	1.53284	3.40799	1.57515
ENSMUSG00000090264	Eif4ebp3	0	0.810911	0.520802	0	0	0.254426	0	0.2497	0
ENSMUSG00000006050	Sra1	78.3677	72.1829	74.5539	78.8434	78.7918	82.229	80.0678	79.3974	81.099
ENSMUSG00000117679	Apbb3	7.38195	6.47796	5.96203	10.0022	12.8255	11.6505	9.28261	9.56401	9.61877
ENSMUSG00000033272	Slc35a4	75.499	80.0126	78.5601	87.2204	87.4487	77.2199	75.4828	76.6365	76.023
ENSMUSG00000044719	E230025N22Rik	0.552059	0.634404	1.00008	0.883069	0.511549	0.379997	0.620513	0.586047	0.953509
ENSMUSG00000051439	Cd14	0	0	0	0	0	0	0	0	0
ENSMUSG00000006850	Tmco6	8.0138	6.81715	6.97066	4.20112	5.59879	3.65865	8.95388	7.01566	7.67671
ENSMUSG00000014294	Ndufa2	313.359	289.002	281.124	315.716	325.015	337.219	290.956	305.622	361.416
ENSMUSG00000024474	Ik	104.795	107.563	105.01	101.972	97.0504	99.367	103.297	100.593	96.4165
ENSMUSG00000042660	Wdr55	62.5599	54.4388	58.4591	60.9696	67.469	59.386	55.1932	63.9493	63.9156
ENSMUSG00000044595	Dnd1	1.15282	0.667018	0.883549	0.976256	0.821712	1.41263	0.897069	1.30937	1.13522
ENSMUSG00000001380	Hars	143.877	140.7	150.272	156.706	151.543	156.725	143.394	147.589	141.871
ENSMUSG00000019143	Hars2	15.6958	14.0055	15.8921	12.4876	14.4051	13.4482	14.3692	15.1087	15.3577
ENSMUSG00000001383	Zmat2	119.324	120.571	119.068	116.213	119.438	126.049	119.72	130.517	116.127
ENSMUSG00000103442	Pcdha1	0	0	0	0	0	0	0	0	0
ENSMUSG00000104148	Pcdha2	0	0	0	0	0	0	0	0	0
ENSMUSG00000102312	Pcdha3	0	0	0	0	0	0	0	0	0
ENSMUSG00000104252	Pcdha4	0	0	0	0	0	0	0	0	0
ENSMUSG00000103458	Gm42416	0	0	0	0	0	0	0	0	0
ENSMUSG00000103092	Pcdha5	0	0	0	0	0	0	0	0	0
ENSMUSG00000103707	Pcdha6	0	0	0	0	0	0	0	0	0
ENSMUSG00000102836	Gm37013	0	0	0	0	0	0	0	0	0
ENSMUSG00000104318	Pcdha7	0	0	0	0	0	0	0	0	0
ENSMUSG00000103125	Gm37388	0	0	0	0	0	0	0	0	0
ENSMUSG00000103800	Pcdha8	0.400697	0.188372	0.145177	0.169664	0.0742589	0.177307	0.202672	0.174014	0.183197
ENSMUSG00000103770	Pcdha9	0	0	0	0	0	0	0	0	0
ENSMUSG00000007440	Pcdha11	0.0399127	0.0375268	0	0.168999	0	0.105967	0	0.0346663	0.109488
ENSMUSG00000102206	Pcdha11	0	0	0	0	0	0	0	0	0
ENSMUSG00000103310	Pcdha12	0	0	0	0.0339518	0	0	0	0	0
ENSMUSG00000103255	Pcdhac1	0	0	0	0	0	0	0	0	0
ENSMUSG00000102697	Pcdhac2	0	0	0	0.0307631	0	0.0642978	0	0.0315518	0.033217
ENSMUSG00000051663	Pcdhb1	0	0	0	0.0699896	0	0	0	0	0.0755725
ENSMUSG00000051599	Pcdhb2	0.076037	0	0	0	0	0.0672921	0.0640991	0	0
ENSMUSG00000045498	Pcdhb3	0.0564806	0	0	0.0956605	0	0.0999698	0	0.0490565	0
ENSMUSG00000045689	Pcdhb4	0	0	0.104216	0.0487179	0	0	0	0.0499669	0.26302
ENSMUSG00000063687	Pcdhb5	0.78659	0.68268	0.548057	0.768599	1.62594	1.01742	0.459066	1.05107	0.995889
ENSMUSG00000051678	Pcdhb6	0	0	0	0.0482507	0.0527962	0	0	0	0.0520995
ENSMUSG00000045062	Pcdhb7	0.0610946	0.114885	0.055338	0.0517375	0.0566115	0.108136	0.206011	0.0530639	0.0558645
ENSMUSG00000045876	Pcdhb8	0.0613927	0.115445	0.166824	0	0.284439	0.325992	0.414032	0.106646	0.0561371
ENSMUSG00000051242	Pcdhb9	0.280055	0.394971	0.507334	0.355744	0.259505	0.433731	0.944345	0.547297	0.512161
ENSMUSG00000045657	Pcdhb10	0.0750235	0.352694	0.135909	0.0635332	0.208555	0.13279	0.189734	0.260648	0.137202
ENSMUSG00000051486	Pcdhb11	0.774445	0.910188	0.701473	0.737813	0.448511	0.599706	0.612053	0.504486	0.57537
ENSMUSG00000043458	Pcdhb12	2.67894	1.45825	1.1494	1.49253	0.97988	1.43498	2.67435	1.95941	2.06282
ENSMUSG00000047307	Pcdhb13	0	0	0	0	0	0	0	0	0
ENSMUSG00000044043	Pcdhb14	1.59896	1.15645	1.4483	1.31241	1.02575	1.00143	1.09908	1.21786	1.14717
ENSMUSG00000047033	Pcdhb15	2.97815	4.09248	2.21336	2.19869	2.33506	2.16257	3.15431	2.85198	3.77058
ENSMUSG00000047910	Pcdhb16	6.83636	5.88885	5.71018	6.69066	5.8416	7.24566	6.24617	4.9422	5.57735
ENSMUSG00000046387	Pcdhb17	0.550795	1.12205	1.03937	0.699656	0.680505	0.568691	0.657786	0.916924	1.30108
ENSMUSG00000048347	Pcdhb18	0.678888	0.478729	0.576487	0.323388	0.314536	0.300405	0.464995	0.515944	0.349184
ENSMUSG00000043313	Pcdhb19	0.149826	0.28174	0.0271418	0.101504	0.333198	0.132595	0.101043	0.0520529	0.1096
ENSMUSG00000046191	Pcdhb20	0.240396	0.339038	0.326617	0.203578	0.334134	0.319122	0.405307	0.521992	0.0549541
ENSMUSG00000044022	Pcdhb21	0.0909212	0.299201	0.123531	0.153992	0.252749	0.120697	0.306586	0.355365	0.290982
ENSMUSG00000073591	Pcdhb22	0.51782	0.213004	0.146571	0.137035	0.389856	0.229133	0.218261	0.140548	0.0591864
ENSMUSG00000050304	Slc25a2	0.158909	0	0	0	0	0	0	0	0.290612
ENSMUSG00000051316	Taf7	6.99587	5.90772	6.21934	6.85695	5.94231	5.96198	4.53234	3.88207	5.21235
ENSMUSG00000103144	Pcdhga1	0.996516	1.6865	1.22756	1.21521	1.29275	0.987737	0.940869	1.41947	1.60373
ENSMUSG00000103332	Pcdhga2	0	0.0857778	0.0413176	0.154517	0	0.0403695	0.153816	0	0
ENSMUSG00000104346	Pcdhga3	0.679742	0.724323	0.287324	0.729137	0.797827	0.721879	0.80223	0.590392	0.455805
ENSMUSG00000103037	Pcdhgb1	2.96249	3.3773	2.7169	1.7875	3.25982	2.1302	2.80955	2.34794	2.77661
ENSMUSG00000103677	Pcdhga4	0.226245	0.255265	0.204927	0.229913	0.33543	0.600675	0.267014	0.157205	0.53788
ENSMUSG00000102748	Pcdhgb2	42.2351	41.2758	44.486	39.1429	38.3646	41.6429	40.8118	41.0216	38.0987
ENSMUSG00000103567	Pcdhga5	0	0.0862376	0.124617	0.0388364	0	0.0811719	0.0386601	0	0
ENSMUSG00000103793	Pcdhga6	0	0	0	0	0	0	0	0	0
ENSMUSG00000103472	Pcdhga7	0	0	0	0	0	0	0	0	0
ENSMUSG00000103585	Pcdhgb4	0	0	0	0	0	0.0325693	0	0	0
ENSMUSG00000103897	Pcdhga8	0	0	0	0	0	0	0	0	0
ENSMUSG00000103749	Pcdhgb5	0	0	0	0.0269023	0	0	0	0	0
ENSMUSG00000102440	Pcdhga9	0	0	0	0	0	0	0	0	0
ENSMUSG00000103088	Pcdhgb6	0	0	0	0	0	0	0	0	0
ENSMUSG00000102222	Pcdhga10	0	0	0	0	0	0	0	0	0
ENSMUSG00000104063	Pcdhgb7	0.0453834	0	0	0.153731	0.0841065	0	0	0	0
ENSMUSG00000102742	Pcdhga11	0	0.0422847	0	0	0	0.0398008	0	0.0390616	0
ENSMUSG00000102428	Pcdhga12	0	0	0	0	0	0.0284053	0	0	0
ENSMUSG00000102918	Pcdhgc3	0	0	0	0	0	0	0	0	0
ENSMUSG00000023036	Pcdhgc4	0	0	0	0	0	0	0	0	0.0349502
ENSMUSG00000102543	Pcdhgc5	0.0560881	0.0527353	0.0254016	0.0237489	0.0779587	0.0248188	0.0236411	0	0.0512866
ENSMUSG00000024456	Diaph1	32.9999	34.6122	32.0299	33.3177	30.0156	29.5033	30.578	32.2963	30.1132
ENSMUSG00000024454	Hdac3	61.3608	58.536	59.8801	63.2223	61.6493	63.5023	59.1992	58.3359	59.5332
ENSMUSG00000044024	Rell2	1.72907	1.74613	1.21811	1.73541	1.36483	1.36019	1.78151	1.22368	1.52249
ENSMUSG00000038524	Fchsd1	6.21393	6.06295	6.01781	4.76579	4.92505	4.56544	4.94183	5.15952	6.03934
ENSMUSG00000024451	Arap3	5.28891	5.42711	5.10669	3.72861	3.55745	3.84906	5.70332	5.36321	4.51701
ENSMUSG00000051375	Pcdh1	3.54987	3.90919	3.25944	2.22376	1.66722	2.2809	2.93105	2.23853	2.6457
ENSMUSG00000024442	Dele1	21.4153	22.0151	20.2636	16.982	17.0512	18.0804	21.864	20.9411	21.5429
ENSMUSG00000024440	Pcdh12	1.30637	2.52295	2.91023	0.867095	0.785198	0.999896	1.63702	1.62532	2.48593
ENSMUSG00000060450	Rnf14	66.8805	66.1234	69.5398	67.1762	64.5862	60.2187	69.0223	65.7101	63.2427
ENSMUSG00000052102	Gnpda1	100.174	106.501	103.902	103.907	101.282	107.182	115.941	108.855	110.743
ENSMUSG00000024425	Ndfip1	76.1849	80.1121	78.4929	79.3941	80.2994	78.426	83.3913	84.0999	81.742
ENSMUSG00000024427	Spry4	4.54324	5.62505	5.86715	1.37135	1.04205	1.23409	2.8061	2.89116	3.16715
ENSMUSG00000118193	Arhgap26	0	0	0	0	0	0	0	0	0
ENSMUSG00000036585	Fgf1	13.4686	14.2832	16.0296	10.3116	9.86813	10.0138	20.8597	21.6961	21.2301
ENSMUSG00000036452	Arhgap26	2.37585	2.1304	2.25161	2.0306	2.38497	2.0442	1.9472	1.96802	1.99142
ENSMUSG00000024431	Nr3c1	23.4936	25.099	24.0534	16.5952	15.8372	14.633	18.4441	19.3417	16.799
ENSMUSG00000051732	Pabpc2	0	0	0	0	0	0	0	0	0
ENSMUSG00000024487	Yipf5	60.2929	59.2012	62.8313	57.7061	59.8924	57.6451	60.8232	57.5415	56.7095
ENSMUSG00000051401	Kctd16	0.246065	0.520551	0.612919	0.0520947	0.285011	0.272207	0.363007	0.427442	0.450001
ENSMUSG00000056671	Prelid2	50.788	46.3828	39.0774	29.7521	32.2176	40.114	48.6456	37.7878	51.2673
ENSMUSG00000073574	Grxcr2	0	0	0	0	0	0	0	0	0
ENSMUSG00000057719	Sh3rf2	0	0	0	0	0	0	0	0	0
ENSMUSG00000059455	Plac8l1	0	0	0	0	0	0.210325	0	0	0
ENSMUSG00000024493	Lars	86.027	83.2073	89.0373	81.8271	89.1296	87.3469	88.2408	88.8739	86.6418
ENSMUSG00000024491	Rbm27	34.613	34.2695	35.3471	35.5286	33.5052	36.3312	28.8801	29.3082	26.2326
ENSMUSG00000024497	Pou4f3	0	0.167658	0	0	0	0	0	0	0
ENSMUSG00000024498	Tcerg1	47.4056	48.1085	47.4428	44.3124	48.272	44.8949	41.6135	42.2708	38.8713
ENSMUSG00000042816	Gpr151	0	0	0	0	0	0	0	0	0
ENSMUSG00000024500	Ppp2r2b	0	0	0	0	0	0	0	0	0
ENSMUSG00000039954	Stk32a	0	0	0	0	0	0.0228863	0.0218004	0	0
ENSMUSG00000024501	Dpysl3	13.0769	12.843	11.4343	10.0051	9.50794	9.36724	12.5246	13.7477	13.467
ENSMUSG00000043424	Eif3j2	2.42753	1.52161	2.4431	3.19781	2.83258	2.86446	2.65274	1.6399	2.1375
ENSMUSG00000024502	Jakmip2	0	0.0187197	0	0	0	0	0	0.0172928	0
ENSMUSG00000024503	Spink1	0	0	0	0	0	0	0	0	0
ENSMUSG00000038791	Scgb3a2	0	0	0	0	0	0	0	0	0
ENSMUSG00000071858	Gm94	0	0	0	0	0	0	0	0	0
ENSMUSG00000055561	Spink5	0	0	0	0	0	0	0	0	0
ENSMUSG00000051050	Spink14	0	0	0	0	0	0	0	0	0
ENSMUSG00000055095	Spink6	0	0	0	0	0	0	0	0	0
ENSMUSG00000061144	Spink12	0	0	0	0	0	0	0	0	0
ENSMUSG00000110628	Gm37797	0	0	0	0	0	0	0	0	0
ENSMUSG00000069385	Gm10267	0	0	0	0	0	0	0	0	0
ENSMUSG00000053729	Spinkl	0	0	0	0	0	0	0	0	0
ENSMUSG00000073573	Spink11	0	0	0	0	0	0	0	0	0
ENSMUSG00000073572	Gm10542	0	0	0	0	0	0	0	0	0
ENSMUSG00000038071	Npy6r	0	0	0	0	0	0	0	0	0
ENSMUSG00000024471	Myot	0	0	0	0	0	0	0	0	0
ENSMUSG00000024472	Dcp2	18.7051	20.4064	21.3286	16.1317	15.761	15.4227	15.5197	16.8869	15.3957
ENSMUSG00000071856	Mcc	16.8596	15.9897	16.8127	13.1218	14.222	13.0247	13.5075	12.171	13.9136
ENSMUSG00000034653	Ythdc2	7.95048	8.63048	7.92149	8.14058	7.32244	6.67365	7.16938	6.44506	6.67506
ENSMUSG00000054477	Kcnn2	0	0	0	0	0	0	0	0	0
ENSMUSG00000033949	Trim36	0.607032	1.01919	0.9033	0.844529	0.401778	0.690709	0.986903	0.60256	0.8326
ENSMUSG00000024477	Pggt1b	14.9828	15.0628	16.8196	15.679	14.2208	14.1136	14.1805	14.895	13.284
ENSMUSG00000071855	Ccdc112	3.77429	3.32407	3.33211	2.67027	3.01036	2.45231	2.89979	3.73462	2.75221
ENSMUSG00000033319	Fem1c	15.4648	18.79	16.9851	13.3493	14.3646	13.587	14.5168	14.892	13.6627
ENSMUSG00000056130	Ticam2	0	0	0	0	0	0	0	0	0
ENSMUSG00000033184	Tmed7	65.5058	63.2964	61.8323	63.0964	62.3135	64.3326	56.5881	56.6852	58.1501
ENSMUSG00000057561	Eif1a	122.239	126.029	127.222	119.944	120.212	119.625	100.711	107.642	103.656
ENSMUSG00000033022	Cdo1	0.260209	0.122327	0.353537	0.220357	0	0	0.109678	0.113003	0.118967
ENSMUSG00000032905	Atg12	18.0023	20.108	20.7281	18.0405	16.6556	16.6929	18.3561	21.4423	17.8562
ENSMUSG00000024480	Ap3s1	88.1781	86.1763	84.6343	85.3191	82.286	84.1915	85.1572	90.0619	79.8958
ENSMUSG00000024481	Lvrn	0	0	0	0	0	0	0	0	0
ENSMUSG00000073568	Arl14epl	0	0	0	0	0	0	0.0798896	0	0
ENSMUSG00000042705	Commd10	15.0395	14.277	14.8584	12.9328	13.9359	14.5946	15.0279	15.3322	16.7255
ENSMUSG00000117621	Hspe1-rs1	12.4597	12.1054	7.9	6.68258	10.0061	7.35118	6.30213	8.29683	11.0133
ENSMUSG00000019647	Sema6a	6.53031	6.64397	7.81309	4.99364	5.48666	6.23213	5.32018	5.75658	5.68163
ENSMUSG00000059040	Eno1b	9.4582	11.4642	11.5603	10.1326	9.8201	7.56364	10.9512	9.40266	10.1073
ENSMUSG00000024505	Dtwd2	4.86118	6.68449	6.71479	4.6827	4.16664	4.51721	4.91757	6.22775	5.22292
ENSMUSG00000037416	Dmxl1	8.94673	10.1915	9.36745	10.1873	9.34798	10.0246	8.62774	8.38085	7.51173
ENSMUSG00000062210	Tnfaip8	8.09758	9.56072	8.6852	6.15586	5.85303	5.59008	8.85143	8.92189	8.99509
ENSMUSG00000024507	Hsd17b4	93.6878	90.9822	94.9909	93.1207	89.9572	90.0308	90.844	93.6525	89.8044
ENSMUSG00000035420	Fam170a	0	0	0	0	0	0	0	0	0
ENSMUSG00000048875	Pudp	0	0	0	0	0	0	0	0	0
ENSMUSG00000073565	Prr16	0	0	0	0	0	0	0	0	0
ENSMUSG00000024510	Ftmt	0	0	0	0	0	0	0	0	0
ENSMUSG00000024528	Srfbp1	16.7284	18.2118	16.9963	20.5505	18.7642	21.4762	17.3028	19.3089	16.353
ENSMUSG00000024529	Lox	0	0	0	0	0	0	0	0	0
ENSMUSG00000046886	Zfp474	0	0	0	0	0	0	0	0	0
ENSMUSG00000024532	1700034E13Rik	0	0	0	0	0	0	0	0	0
ENSMUSG00000053624	Gykl1	0	0	0	0	0	0	0	0	0
ENSMUSG00000024534	Sncaip	0	0	0	0	0.0438295	0	0	0	0
ENSMUSG00000118407	Gm50457	0	0	0	0	0	0	0	0	0
ENSMUSG00000034484	Snx2	123.411	127.422	120.602	125.56	123.891	117.135	121.586	124.035	121.316
ENSMUSG00000024535	Snx24	16.8954	21.126	19.0898	15.6353	16.0591	12.3318	18.7212	19.2887	16.4046
ENSMUSG00000024538	Ppic	257.341	266.182	252.702	249.946	260.778	242.856	268.217	278.996	249.67
ENSMUSG00000069378	Prdm6	0	0	0	0	0.113972	0	0	0	0
ENSMUSG00000048799	Cep120	23.4748	26.2924	24.7361	23.3379	22.9367	23.5892	22.575	22.095	21.4082
ENSMUSG00000073563	Csnk1g3	45.9957	46.2063	46.6968	45.6582	44.3527	45.5818	41.8431	40.0352	42.2381
ENSMUSG00000052713	Zfp608	16.8089	17.4577	18.4112	6.97893	6.58872	7.44897	10.315	10.6713	9.32763
ENSMUSG00000001700	Gramd3	7.30676	6.62209	7.5735	4.78429	5.8632	5.23313	6.44534	7.00057	5.40699
ENSMUSG00000053644	Aldh7a1	34.5547	36.4871	33.692	36.0798	39.364	37.7051	36.9949	37.0048	35.2205
ENSMUSG00000008301	Phax	85.9225	91.2803	90.0277	90.1999	96.1117	93.4968	87.3571	85.576	81.4703
ENSMUSG00000032900	Tex43	0	0	0	0	0	0	0	0	0
ENSMUSG00000024590	Lmnb1	125.432	126.014	127.545	109.83	107.195	114.585	122.906	118.855	110.138
ENSMUSG00000032656	Marchf3	0.890327	0.669684	0.806436	0.573015	0.560997	0.819449	0.930675	0.742365	0.879238
ENSMUSG00000024592	C330018D20Rik	11.5778	11.3834	10.9663	9.63653	10.1765	10.3048	10.3178	11.0328	12.4016
ENSMUSG00000024593	Megf10	17.5149	18.4221	19.2031	11.1477	12.4547	12.2876	15.2089	14.8756	14.8245
ENSMUSG00000024594	Prrc1	16.8717	15.796	18.8036	15.8886	15.3858	15.168	15.8165	16.0946	15.3621
ENSMUSG00000069372	Ctxn3	0	0	0	0	0	0	0	0	0
ENSMUSG00000058925	Ccdc192	0	0	0	0	0	0	0	0	0
ENSMUSG00000024597	Slc12a2	9.73483	9.9448	8.95951	8.54245	7.36886	7.19382	8.15692	8.89755	8.04177
ENSMUSG00000024598	Fbn2	0	0	0.029321	0	0	0	0	0	0.0148
ENSMUSG00000024600	Slc27a6	17.645	15.3763	15.8265	9.69445	8.37452	8.91238	15.165	15.5499	18.0234
ENSMUSG00000024601	Isoc1	49.8469	46.9267	49.2234	54.4955	56.9882	49.9997	49.763	50.7214	50.4446
ENSMUSG00000053441	Adamts19	0	0.0143238	0.013799	0.0129012	0.0141166	0	0	0	0
ENSMUSG00000050875	Minar2	0	0.037611	0	0	0	0	0	0	0.0365778
ENSMUSG00000058152	Chsy3	93.452	91.2601	88.9352	132.266	132.936	133.484	104.724	100.034	104.096
ENSMUSG00000073555	Gm4951	0.0808666	0	0	0.0684813	0	0	0	0	0
ENSMUSG00000068606	Gm4841	0	0	0	0	0	0	0	0	0
ENSMUSG00000090942	F830016B08Rik	0	0	0	0	0	0	0	0	0
ENSMUSG00000054072	Iigp1	0.257126	0.241756	0.232898	0.062213	0.0680738	0.325078	0.247722	0.191424	0.100763
ENSMUSG00000038059	Smim3	0	0.117813	0.0283741	0.026528	0.0580542	0.0831691	0.0528151	0.108832	0.114576
ENSMUSG00000024603	Dctn4	21.2213	20.4559	20.1076	21.4247	22.4171	22.2265	22.9608	22.9837	21.3788
ENSMUSG00000024604	Rbm22	28.6498	29.2353	28.4909	25.0084	27.81	26.2769	24.8274	24.9535	26.3438
ENSMUSG00000049173	Myoz3	0.0622503	0.0585291	0.281924	0.0527163	0.0576825	0	0.209908	0.216271	0.170764
ENSMUSG00000043079	Synpo	48.2396	50.4822	47.9011	19.8937	19.564	21.0877	31.7951	31.083	32.785
ENSMUSG00000054008	Ndst1	59.06	62.7925	65.5935	56.2499	55.7077	56.8861	52.1396	50.444	54.0277
ENSMUSG00000024608	Rps14	521.775	511.418	506.438	546.728	578.199	545.264	526.848	534.205	559.703
ENSMUSG00000024610	Cd74	4.45874	3.23399	4.15401	3.77585	3.30525	4.28417	4.08089	2.98748	4.31002
ENSMUSG00000024613	Tcof1	56.5397	60.454	60.4834	58.44	56.2298	58.3767	51.6005	54.7876	55.0793
ENSMUSG00000036412	Arsi	0	0	0	0	0	0	0	0	0
ENSMUSG00000024617	Camk2a	0.630359	0.754316	0.778586	0.606608	0.637204	0.431075	1.06278	0.846137	0.995593
ENSMUSG00000052026	Slc6a7	0.621057	0.642325	0.393777	0.420751	0.575485	0.604594	0.41884	0.377595	0.454313
ENSMUSG00000024619	Cdx1	0	0	0	0	0	0	0	0.106158	0
ENSMUSG00000024620	Pdgfrb	10.3861	10.2058	10.1148	6.61311	6.65722	7.18746	7.70221	7.69831	7.39054
ENSMUSG00000024621	Csf1r	0.037044	0	0	0	0.0343258	0.0327836	0	0.0321747	0
ENSMUSG00000024622	Hmgxb3	22.718	24.8398	23.2165	27.3075	27.4539	27.6491	20.7445	20.8433	23.9234
ENSMUSG00000034320	Slc26a2	9.99431	11.3153	10.3525	19.3726	17.8489	19.3577	12.6086	13.9821	12.4116
ENSMUSG00000024575	Pde6a	0.0912509	0	0.165306	0.0386376	0	0	0.0384622	0.0396282	0.0834392
ENSMUSG00000033871	Ppargc1b	6.21842	6.90515	7.81751	8.94316	7.40134	10.0577	9.08333	8.33435	8.43109
ENSMUSG00000045094	Arhgef37	6.486	5.96124	6.46894	29.006	28.8348	27.2491	18.9833	17.0586	19.0251
ENSMUSG00000024576	Csnk1a1	107.903	108.251	108.86	127.58	126.784	125.883	110.449	109.888	107.885
ENSMUSG00000024578	Il17b	0.87931	0.826746	1.59291	0.930797	0.407394	1.16727	1.11189	0.572796	1.20605
ENSMUSG00000024579	Pcyox1l	29.0311	34.5188	34.5726	23.5576	23.2291	22.9012	30.4722	32.0281	29.7254
ENSMUSG00000024580	Grpel2	18.7342	18.1796	18.0008	21.9482	22.1099	23.8331	17.3935	18.8553	17.2461
ENSMUSG00000033032	Afap1l1	4.41734	5.02765	4.58022	2.75637	3.71619	2.93198	5.53672	4.44249	5.52731
ENSMUSG00000032735	Ablim3	0	0	0	0	0	0.0834808	0	0	0
ENSMUSG00000045629	Sh3tc2	35.6917	40.3253	36.7417	27.7873	27.3269	28.2878	30.6171	27.3456	30.1051
ENSMUSG00000045730	Adrb2	0.199526	0.468997	0.180726	0.506902	0	0.0882895	0.420501	0.259949	0.821005
ENSMUSG00000026322	Htr4	0	0	0	0	0	0	0	0	0
ENSMUSG00000042211	Fbxo38	34.0883	34.9256	38.3989	32.4799	34.8052	33.7092	35.4512	33.6733	33.9316
ENSMUSG00000044176	Spink10	0.0258542	0.0729262	0	0.0656835	0.0479142	0.0915232	0.174361	0.0673674	0.118205
ENSMUSG00000110576	Gm36368	0	0	0	0	0	0	0	0	0
ENSMUSG00000060201	Spink7	0	0	0	0	0	0	0	0	0
ENSMUSG00000073551	Spink13	0	0	0	0	0	0	0	0	0
ENSMUSG00000071847	Apcdd1	0	0	0	0	0	0	0	0	0
ENSMUSG00000024581	Napg	18.003	18.5211	17.8877	16.8717	17.5831	15.5133	17.5518	18.3438	17.0319
ENSMUSG00000041482	Piezo2	0	0	0	0	0	0	0	0	0
ENSMUSG00000024583	Txnl1	69.0369	68.3002	70.8316	70.145	72.2778	71.2263	71.1929	68.2944	65.2745
ENSMUSG00000040560	Wdr7	17.1315	16.8378	16.0117	15.3789	15.7577	14.2694	16.7957	16.3202	16.3753
ENSMUSG00000056812	St8sia3	0	0	0.016556	0	0	0	0	0	0
ENSMUSG00000045991	Onecut2	1.09357	1.49894	1.31275	1.10461	1.12321	1.21267	0.977415	1.15581	0.97586
ENSMUSG00000024588	Fech	25.7511	23.3398	24.1368	27.1608	26.1389	26.2914	25.6563	25.8434	25.0166
ENSMUSG00000024587	Nars	285.648	279.794	287.471	276.919	273.471	269.487	291.23	298.181	288.904
ENSMUSG00000039529	Atp8b1	0.0318339	0	0	0	0	0	0	0.0552989	0
ENSMUSG00000024589	Nedd4l	29.2834	30.5391	31.7171	63.8914	64.7001	66.6525	53.7679	52.7453	52.1618
ENSMUSG00000032845	Alpk2	0	0.0252646	0.024339	0	0	0	0	0	0.0491411
ENSMUSG00000032688	Malt1	2.56101	3.07679	2.6741	2.49008	2.45	2.57077	2.67868	2.48183	2.45019
ENSMUSG00000042439	Zfp532	10.945	12.9811	10.8856	8.3398	9.10336	8.69438	9.99047	10.3762	11.2727
ENSMUSG00000046610	Oacyl	0.290063	0.490902	0.42037	0.343893	0.537556	0.359384	0.195618	0.050387	0.159139
ENSMUSG00000024516	Sec11c	48.1006	50.6605	48.4915	55.3137	57.6425	55.4143	55.8572	51.3288	51.2224
ENSMUSG00000024517	Grp	0	0	0	0	0	0	0	0	0
ENSMUSG00000024518	Rax	0.0731755	0.103202	0.0662806	0.0619682	0.067806	0	0.0308435	0.0317784	0.100367
ENSMUSG00000024519	Cplx4	0	0.10361	0	0	0	0	0	0	0
ENSMUSG00000041891	Lman1	50.9636	51.1542	51.0589	50.5292	49.9424	52.8054	49.7684	45.4018	46.0688
ENSMUSG00000046318	Ccbe1	0	0	0	0	0	0	0	0	0
ENSMUSG00000024521	Pmaip1	0	0	0	0	0	0	0	0	0
ENSMUSG00000047259	Mc4r	0	0	0	0	0	0	0	0	0
ENSMUSG00000024524	Gnal	0.0382907	0	0.0520242	0.0648525	0.106443	0.067774	0.0806976	0.116402	0.0350128
ENSMUSG00000109901	Chmp1b	50.6765	49.7188	50.6605	45.7856	40.4404	45.8982	47.7924	45.929	46.3383
ENSMUSG00000062526	Mppe1	10.493	12.597	14.0149	9.99043	11.4809	8.60422	11.3444	10.9674	11.0042
ENSMUSG00000024525	Impa2	21.441	19.7471	22.5613	19.2372	18.2798	17.4938	25.6339	24.9918	24.8531
ENSMUSG00000024526	Cidea	0	0	0	0	0.177755	0	0.161714	0	0.175409
ENSMUSG00000001473	Tubb6	236.712	239.479	232.057	232.418	236.828	239.548	240.02	245.847	250.155
ENSMUSG00000024527	Afg3l2	45.9454	44.9912	46.2468	39.6424	39.6033	40.1629	43.3155	42.5966	40.1701
ENSMUSG00000024530	Prelid3a	6.01384	6.21977	7.38396	4.69667	4.39612	4.25776	5.74561	5.45549	6.29332
ENSMUSG00000024533	Spire1	28.1756	25.6885	27.8408	22.3443	22.4586	19.8653	25.4469	24.7591	26.2673
ENSMUSG00000073542	Cep76	31.8383	30.2535	32.7243	29.2567	31.6467	31.0242	27.1251	24.3192	28.7514
ENSMUSG00000024537	Psmg2	51.9347	48.8301	50.2738	54.0898	52.0011	46.7242	48.1382	51.6284	51.0898
ENSMUSG00000024539	Ptpn2	40.5882	40.6073	43.1494	38.3712	36.7219	37.1922	38.6009	34.8369	39.9299
ENSMUSG00000079614	Seh1l	74.6365	74.6645	75.1729	70.3698	71.9973	69.8192	70.4004	73.7066	68.1047
ENSMUSG00000024542	Cep192	18.4183	21.5862	19.8177	14.8574	14.3679	14.5715	16.191	17.5747	15.3532
ENSMUSG00000024544	Ldlrad4	0	0.224658	0.108213	0.101173	0.110704	0.0352435	0.100714	0.0345889	0.0728287
ENSMUSG00000038121	Fam210a	16.9361	18.0756	17.7292	14.3238	13.4919	14.4096	19.2015	16.9817	16.8017
ENSMUSG00000009535	Rnmt	19.2937	21.0176	21.6731	18.3132	20.3085	18.9576	18.9426	20.2509	20.307
ENSMUSG00000007480	Mc5r	0	0	0	0	0	0	0	0	0
ENSMUSG00000045569	Mc2r	0	0	0	0	0	0	0	0	0
ENSMUSG00000053477	Tcf4	4.90557	5.31739	4.69806	2.77832	2.82291	2.84817	4.04978	3.87403	3.44278
ENSMUSG00000038903	Ccdc68	0	0	0	0	0	0	0	0	0
ENSMUSG00000024511	Rab27b	0	0.0188319	0	0	0.0185595	0	0	0	0
ENSMUSG00000024512	Dynap	0	0	0	0	0	0	0	0	0
ENSMUSG00000118497	AC124764.1	0	0	0	0	0	0	0	0	0
ENSMUSG00000044906	4930503L19Rik	16.9192	17.2897	18.3446	14.1458	15.0134	13.5776	14.4744	14.1349	14.3564
ENSMUSG00000079608	Stard6	4.48646	4.6401	6.60356	3.9893	5.19656	6.5513	5.38947	3.99415	5.94847
ENSMUSG00000038425	Poli	11.5001	9.4175	10.4646	8.88611	9.52681	9.38022	10.1414	10.0806	9.98261
ENSMUSG00000024513	Mbd2	86.6483	87.6006	89.6958	79.5205	80.0435	79.8045	80.562	81.6747	73.8756
ENSMUSG00000060534	Dcc	0.0162396	0.0610754	0.0294189	0	0.030096	0.0143719	0.0547599	0.014105	0
ENSMUSG00000037253	Mex3c	66.033	70.909	68.0001	57.1795	55.1961	51.6529	58.2706	55.3653	50.4389
ENSMUSG00000024515	Smad4	63.2687	61.0036	61.0129	47.5767	50.4035	48.904	54.7442	54.5019	51.1083
ENSMUSG00000036941	Elac1	6.02392	5.82564	7.52192	6.66815	5.90086	5.40728	6.38397	6.24114	5.58692
ENSMUSG00000024556	Me2	34.8917	36.1891	35.6647	34.6431	35.6383	36.543	38.7375	36.2229	41.4249
ENSMUSG00000064036	Mro	5.79261	4.03937	5.15936	3.31117	2.14702	2.09328	5.2494	4.98927	5.78226
ENSMUSG00000024558	Mapk4	0.118829	0.0372419	0.0717549	0.10063	0	0.105163	0	0.172016	0.0362188
ENSMUSG00000053861	Gm9925	0	0	0	0	0	0	0.373314	0	0
ENSMUSG00000036223	Ska1	27.7282	28.934	25.3333	18.7309	19.7529	17.5888	21.213	23.2482	20.2983
ENSMUSG00000024560	Cxxc1	39.3997	39.2477	38.5996	37.7034	37.3671	34.4344	36.2	37.4394	38.0201
ENSMUSG00000024561	Mbd1	23.6992	25.0715	26.0109	20.9246	22.2526	20.806	20.3774	18.7202	19.0734
ENSMUSG00000035394	Cfap53	0	0	0	0	0	0	0.277401	0	0.0752237
ENSMUSG00000025885	Myo5b	0	0	0	0	0	0	0	0	0
ENSMUSG00000036880	Acaa2	95.3767	88.7467	91.8851	91.4029	90.3391	83.159	94.794	91.2953	109.015
ENSMUSG00000053846	Lipg	1.04338	0.938353	0.698526	1.42141	0.966815	1.04382	0.803081	0.669821	0.663692
ENSMUSG00000062328	Rpl17	1033.36	1020.69	1015.12	1052.4	1117.94	1109.37	1120.86	1112.42	1144.75
ENSMUSG00000036299	BC031181	152.78	160.723	149.055	166.065	166.813	164.206	162.828	165.206	157.094
ENSMUSG00000035765	Dym	13.0964	12.3135	12.958	12.3513	11.3163	11.2196	13.6091	13.1125	11.1244
ENSMUSG00000025880	Smad7	7.28586	6.98378	6.64221	6.21005	6.18133	5.86175	6.02233	6.24598	6.87845
ENSMUSG00000052928	Ctif	10.7989	10.6911	10.7565	7.66354	6.60864	7.74082	9.55721	10.2852	9.65911
ENSMUSG00000044646	Zbtb7c	0.316408	0.254995	0.286595	0.114835	0.125653	0.0800054	0.114314	0.0392597	0.123995
ENSMUSG00000024563	Smad2	18.5368	19.6961	19.8129	15.966	15.1452	15.1115	17.9674	16.7984	17.2172
ENSMUSG00000091519	Skor2	0	0	0	0	0	0	0	0	0
ENSMUSG00000090000	Ier3ip1	45.5688	46.3358	44.4344	46.2123	43.9974	41.5229	42.7776	44.4653	46.812
ENSMUSG00000117732	Gm50364	0	0.10853	0	0.0977513	0	0.102155	0	0	0
ENSMUSG00000025421	Hdhd2	4.07265	4.29689	4.28026	2.58009	3.94666	3.71432	4.90089	4.56341	4.80426
ENSMUSG00000025420	Katnal2	6.6364	6.19016	5.67714	4.77253	3.46515	4.80107	7.94771	6.81624	6.02012
ENSMUSG00000025423	Pias2	51.2816	52.0286	52.931	49.2347	44.5349	47.1253	45.7438	49.8754	44.9832
ENSMUSG00000025425	St8sia5	0.511892	0.814494	0.534991	0.433492	0.547304	0.696954	0.464719	0.547207	0.504076
ENSMUSG00000032818	Loxhd1	0	0	0	0	0	0	0	0	0
ENSMUSG00000025427	Rnf165	0	0	0	0	0	0	0.0177664	0	0
ENSMUSG00000047466	8030462N17Rik	20.4506	20.7184	21.564	23.8195	22.5499	24.4524	19.7813	19.814	20.4335
ENSMUSG00000041840	Haus1	12.236	11.673	13.1646	11.0949	10.5086	11.1986	11.4723	13.5568	13.2898
ENSMUSG00000025428	Atp5a1	1113.4	1094.76	1096.12	1170.52	1176.22	1183.46	1143.75	1137.3	1153.03
ENSMUSG00000025429	Pstpip2	0	0	0	0	0.0846996	0.0808943	0.0770559	0	0
ENSMUSG00000039840	Epg5	7.92588	8.95452	9.47559	8.71474	9.71341	10.0501	8.72906	8.21645	7.98769
ENSMUSG00000091055	Siglec15	0.185028	0.173967	0	0.470069	0	0	0	0	0.169188
ENSMUSG00000059336	Slc14a1	0	0	0	0	0	0	0	0	0
ENSMUSG00000024552	Slc14a2	0	0	0	0	0	0	0	0	0
ENSMUSG00000090451	Gm6133	0.225625	1.06069	0.613096	0.382137	0.418137	0.99838	1.33141	0.391934	1.44417
ENSMUSG00000024548	Setbp1	0	0	0	0	0	0	0	0.0186654	0
ENSMUSG00000056214	Pard6g	18.2152	18.4044	17.9763	13.8138	14.1074	12.03	17.8764	17.1786	15.3507
ENSMUSG00000096597	Gm21886	0	0	0	0	0	0	0	0	0
ENSMUSG00000053950	Adnp2	32.5618	32.0197	34.5961	20.8527	23.094	22.7363	27.6294	26.5766	26.9256
ENSMUSG00000024570	Rbfa	78.2002	78.9719	76.7345	73.5815	67.3628	68.3094	77.5202	76.5999	78.9212
ENSMUSG00000024571	Gm16286	121.379	115.824	116.684	122.758	129.295	125.026	121.028	113.218	120.275
ENSMUSG00000057130	Txnl4a	41.6205	41.0958	39.5902	39.908	44.1513	41.2017	41.7671	42.2089	42.0498
ENSMUSG00000078963	Hsbp1l1	0	0	0	0	0	0	0	0	0
ENSMUSG00000034006	Slc66a2	7.91804	7.87295	7.26717	4.03507	4.22041	4.65093	6.0842	6.23821	6.15097
ENSMUSG00000059852	Kcng2	0	0	0	0	0	0	0	0	0
ENSMUSG00000033323	Ctdp1	20.9516	23.9681	22.1486	23.0238	23.7228	25.2229	20.4752	19.8605	20.0083
ENSMUSG00000033016	Nfatc1	2.74918	2.80024	2.85329	2.10986	2.04327	1.54597	3.18664	3.28324	2.51383
ENSMUSG00000024566	Atp9b	10.1597	9.77211	10.0167	10.9639	10.7138	10.3439	10.1865	9.66758	9.66809
ENSMUSG00000024565	Sall3	0	0	0.0251706	0	0	0.0245931	0	0.0241363	0.0508202
ENSMUSG00000024553	Galr1	0	0	0	0	0	0	0	0	0
ENSMUSG00000041607	Mbp	17.0225	19.8518	19.6277	16.5114	14.5096	14.1707	17.0751	17.3953	16.4659
ENSMUSG00000041258	Zfp236	9.16739	9.42565	9.61663	8.35121	8.15415	8.16727	7.40107	7.89144	6.73969
ENSMUSG00000058881	Zfp516	35.9546	36.8188	37.8111	26.0263	23.9513	26.5582	28.4357	28.1303	28.7404
ENSMUSG00000046982	Tshz1	12.2527	11.3483	13.0528	16.5399	14.37	16.0873	13.844	16.7415	13.6118
ENSMUSG00000049090	Zadh2	31.8421	40.6189	37.7078	34.2311	34.7125	35.5592	37.8449	40.514	40.166
ENSMUSG00000048410	Zfp407	3.18653	4.14939	4.03568	3.62983	3.44918	3.63113	3.29243	3.02484	3.60994
ENSMUSG00000056162	Cndp1	0	0	0	0	0	0	0	0	0
ENSMUSG00000024644	Cndp2	40.7246	39.6627	37.7536	35.4678	35.0775	35.8627	38.2349	37.0329	38.251
ENSMUSG00000047992	Dipk1c	0	0	0	0	0	0	0	0	0
ENSMUSG00000117781	Gm17266	0	0	0	0	0	0	0	0	0
ENSMUSG00000024646	Cyb5a	552.509	534.641	525.852	495.665	496.195	484.453	531.754	518.188	518.757
ENSMUSG00000034391	Fbxo15	0.127317	0.119706	0.172981	0.107817	0.294936	0.39436	0.375648	0.331744	0.116418
ENSMUSG00000024645	Timm21	13.4473	13.3999	13.0651	11.8744	9.79802	12.0024	14.6787	13.6263	11.9283
ENSMUSG00000050321	Neto1	0	0	0	0	0	0	0	0	0
ENSMUSG00000024647	Cbln2	0	0	0	0	0	0	0	0	0
ENSMUSG00000069324	Gm5096	0	0	0	0	0	0	0	0	0
ENSMUSG00000056153	Socs6	8.61298	9.2322	8.80861	8.36318	8.97641	8.57313	8.67475	8.11924	7.80672
ENSMUSG00000023066	Rttn	4.02099	4.197	4.92568	4.24519	4.0378	4.07587	3.95713	3.70784	3.69297
ENSMUSG00000034028	Cd226	0	0	0	0	0	0	0	0	0
ENSMUSG00000073514	Dok6	0.0154949	0	0.0140349	0.0524871	0	0	0.0130622	0.0134582	0.0425054
ENSMUSG00000024614	Tmx3	30.879	30.3896	32.0069	31.2556	32.4043	31.8823	29.8612	31.4958	29.161
ENSMUSG00000110277	Gm45871	9.25324	7.69624	11.8467	9.49367	8.32691	8.1103	7.80047	9.65978	7.97296
ENSMUSG00000024831	Ighmbp2	9.67171	9.05974	9.05349	9.59101	10.5279	10.1185	8.032	8.33794	8.64649
ENSMUSG00000024829	Mrpl21	49.3515	45.1014	42.1002	47.3774	54.4032	50.8295	49.4039	46.7444	50.7676
ENSMUSG00000024900	Cpt1a	39.8284	40.2107	40.2079	28.348	22.3562	23.7049	36.6662	40.4761	37.5705
ENSMUSG00000024905	Tesmin	0.437407	0.359852	0.297144	0.370415	0.455975	0.145163	0.27655	0.189956	0.199981
ENSMUSG00000024907	Gal	0	0	0	0	0	0	0	0	0
ENSMUSG00000024908	Ppp6r3	47.7825	46.5345	46.255	47.4562	47.5521	46.7883	43.4722	40.6696	42.6284
ENSMUSG00000024913	Lrp5	26.3576	26.4961	26.3212	31.0259	29.1454	29.1384	25.5153	28.559	28.1181
ENSMUSG00000035372	1810055G02Rik	30.2961	31.9067	31.9738	35.826	33.2155	32.77	30.8315	30.8179	35.1065
ENSMUSG00000045098	Kmt5b	5.10372	4.82589	5.10874	5.24294	5.11883	4.92736	4.26576	3.75281	3.61943
ENSMUSG00000024843	Chka	4.51835	5.36885	5.42995	2.87728	2.91757	2.55035	3.98891	4.10983	4.19661
ENSMUSG00000001750	Tcirg1	142.657	157.023	163.097	210.922	234.28	219.108	156.024	148.565	163.162
ENSMUSG00000059734	Ndufs8	147.123	144.248	142.265	148.302	159.816	152.05	159.64	150.665	160.283
ENSMUSG00000024885	Aldh3b1	48.8209	50.424	39.865	40.5469	34.0984	38.3952	45.0336	41.1324	45.7887
ENSMUSG00000036908	Unc93b1	29.2858	29.1939	27.9965	24.1431	19.9439	16.987	23.855	25.7427	25.4882
ENSMUSG00000037263	Aldh3b3	0	0.096246	0	0	0	0	0	0.0444548	0
ENSMUSG00000075296	Aldh3b2	0	0	0	0.253688	0.0925289	0	0.0841787	0	0.0913079
ENSMUSG00000024866	Acy3	31.7226	30.0232	35.0872	29.7899	34.5365	31.5951	34.9501	33.4635	33.5064
ENSMUSG00000037477	Tbx10	0	0	0.217928	0.203749	0.111472	0.106464	0	0.104486	0.110001
ENSMUSG00000110949	Nudt8	3.58057	1.2403	4.77944	1.75547	3.31784	3.16878	3.17728	3.76464	2.06782
ENSMUSG00000024869	Gm49405	0.767031	0.721179	1.14139	0.510365	0.507677	0.581843	0.415676	0.571035	0.400782
ENSMUSG00000024871	Doc2g	1.05713	1.19272	1.34053	0.656496	0.653038	0.31185	0.356463	0.612115	1.03107
ENSMUSG00000037916	Ndufv1	149.578	144.76	151.225	154.726	149.287	153.001	148.821	155.519	151.104
ENSMUSG00000060803	Gstp1	1171.16	1077.11	1131.52	1019.52	1022.23	999.534	1128.46	1072.18	1116.51
ENSMUSG00000038155	Gstp2	171.037	152.32	157.01	131.171	118.242	131.978	157.144	140.376	154.462
ENSMUSG00000058216	Gstp3	0.235564	0	0	0.199486	0.436557	0	0.39716	0.2046	0.430796
ENSMUSG00000024857	Cabp2	0	0.148967	0	0	0	0	0	0	0
ENSMUSG00000024856	Cdk2ap2	42.36	44.3761	42.1582	42.0725	39.3729	40.0338	35.3788	40.1987	39.4511
ENSMUSG00000024851	Pitpnm1	17.4643	15.8768	15.9565	19.9684	21.906	22.699	16.723	16.49	17.9445
ENSMUSG00000024847	Aip	81.1093	75.4526	75.121	77.5115	82.4245	78.5313	81.5066	82.4845	78.2916
ENSMUSG00000024845	Tmem134	28.1253	27.7991	30.7387	28.2664	28.7323	31.1442	29.5881	29.7986	28.8633
ENSMUSG00000024842	Cabp4	0	0	0	0	0	0	0	0	0.111189
ENSMUSG00000044724	Gpr152	0	0	0	0	0	0.0480927	0	0.0471994	0
ENSMUSG00000024835	Coro1b	121.433	125.095	123.112	109.053	112.46	117.688	118.406	116.371	124.772
ENSMUSG00000045826	Ptprcap	0	0.249666	0	0	0	0	0	0	0
ENSMUSG00000024830	Rps6kb2	13.0397	12.2991	12.8984	12.1643	14.5761	14.0312	13.4352	13.3751	13.2104
ENSMUSG00000075289	Carns1	4.25421	4.26656	3.55365	2.84209	2.80323	2.1753	3.66599	4.02345	3.02557
ENSMUSG00000040247	Tbc1d10c	0.531336	0.166524	0.213898	0.549949	0.328231	0	0.248842	0.205108	0
ENSMUSG00000040385	Ppp1ca	496.705	487.602	486.114	511.198	506.267	498.621	504.226	504.546	526.44
ENSMUSG00000024824	Rad9a	40.2066	36.6112	32.4811	37.1162	34.5712	31.4954	36.1843	37.8318	40.3252
ENSMUSG00000040663	Clcf1	1.23637	1.10962	1.22168	2.61753	2.23922	1.98941	1.08963	0.976231	0.565265
ENSMUSG00000117873	Gm45928	0	0	0	0	0	0	0	0	0
ENSMUSG00000024854	Pold4	34.3624	37.837	36.9501	35.7909	32.0112	36.1022	36.8677	44.529	37.8057
ENSMUSG00000034616	Ssh3	1.37201	1.85229	2.2624	1.66833	1.59731	1.33875	1.39385	2.04721	2.34827
ENSMUSG00000005986	Ankrd13d	2.86928	4.57802	3.22897	3.09252	2.73931	3.53962	3.81145	4.22907	4.69078
ENSMUSG00000024858	Grk2	75.5504	73.1009	72.3705	79.7212	76.87	80.5213	72.6319	73.3395	72.1415
ENSMUSG00000054611	Kdm2a	30.1309	31.0583	29.0755	24.3249	24.9153	24.4118	23.0412	23.0581	23.4763
ENSMUSG00000041845	Rhod	137.146	134.696	131.909	101.346	104.533	104.034	106.146	113.59	105.094
ENSMUSG00000049303	Syt12	0.0386157	0	0	0	0	0.0683491	0	0	0.0353099
ENSMUSG00000042041	2010003K11Rik	0	0	0	0.465638	0.169835	0	0	0	0
ENSMUSG00000024892	Pcx	24.8408	25.133	22.4594	25.9524	24.9362	25.6877	23.9377	24.2335	25.677
ENSMUSG00000045045	Lrfn4	24.2106	25.0337	25.613	18.2425	18.6656	19.233	19.981	19.9244	21.2083
ENSMUSG00000024889	Rce1	23.2067	26.7433	25.0195	24.4351	24.8341	25.1724	22.3333	26.667	24.5064
ENSMUSG00000071691	Gm960	0	0	0.0523193	0	0	0.0511188	0	0	0
ENSMUSG00000067889	Sptbn2	0.26448	0.158244	0.370228	0.203612	0.33419	0.361733	0.141881	0.250598	0.219853
ENSMUSG00000096370	Gm21992	0.222033	0.313141	0.167594	0.219365	0.274321	0.163748	0.218369	0.160707	0.304539
ENSMUSG00000033760	Rbm4b	3.34374	2.90202	3.00926	3.32171	3.49561	2.94021	2.99946	3.2207	2.64591
ENSMUSG00000094936	Rbm4	2.1649	1.79123	2.23544	1.76	1.7252	1.57105	1.67901	1.80512	1.70243
ENSMUSG00000006456	Rbm14	42.0126	41.8671	40.9278	41.0445	40.6025	37.8586	41.596	40.9089	39.8166
ENSMUSG00000034108	Ccs	45.4911	44.5774	47.1843	47.7736	44.9335	46.4203	49.1757	47.0176	49.3893
ENSMUSG00000067872	Ccdc87	0.0676232	0.190742	0	0	0.0626611	0.179538	0.114013	0.0587344	0
ENSMUSG00000083282	Ctsf	6.49187	5.70485	6.2645	4.81489	5.34711	5.10689	5.90186	5.27	5.39295
ENSMUSG00000006457	Actn3	1.62207	1.10917	1.66958	1.12389	1.16144	1.04401	0.745857	0.768467	0.674187
ENSMUSG00000006463	Zdhhc24	18.1177	18.8968	18.9353	15.2187	15.0211	16.099	21.5186	20.1959	23.4081
ENSMUSG00000006464	Bbs1	3.76276	3.59024	4.06461	3.51692	4.20981	3.70002	3.59494	3.75233	3.79745
ENSMUSG00000063904	Dpp3	36.4993	34.5769	32.7353	29.7177	30.8812	32.8387	33.7458	35.2001	32.5927
ENSMUSG00000024901	Peli3	4.4863	3.57901	2.91428	2.91655	3.40126	3.85002	3.74374	3.81787	3.64644
ENSMUSG00000024902	Mrpl11	38.0223	37.5556	34.0797	39.6036	38.0558	37.9875	36.7434	37.1093	37.9776
ENSMUSG00000045903	Npas4	0	0.0972466	0	0	0	0	0.130786	0.044917	0
ENSMUSG00000024891	Slc29a2	1.84268	1.73252	1.54066	1.44042	1.18209	1.06626	0.955922	1.04646	1.16649
ENSMUSG00000047379	B4gat1	0.742037	0.610469	1.00818	1.02113	0.51569	0.410435	1.17288	0.563937	1.01777
ENSMUSG00000117789	Gm50388	0	0	0	0.101418	0.0554863	0.0529935	0.050479	0.104018	0
ENSMUSG00000080268	Brms1	0.366672	0.344753	0.110708	0.621028	0.453022	0.865338	0.412139	0.318475	0.335283
ENSMUSG00000024883	Rin1	1.50878	1.29342	1.16564	0.563692	0.657915	0.706902	1.57117	1.58026	1.21731
ENSMUSG00000056481	Cd248	5.00861	5.8672	5.28039	3.68524	3.49983	3.48793	5.26051	4.92077	4.50476
ENSMUSG00000061451	Tmem151a	1.91333	2.21731	1.2091	0.866666	1.27816	1.02384	2.21309	2.16424	1.42404
ENSMUSG00000024875	Yif1a	45.0657	50.1434	46.4602	50.3414	53.1953	45.3942	45.6266	44.4527	51.665
ENSMUSG00000024873	Cnih2	3.90599	4.7008	1.41518	2.5139	4.0537	4.00985	3.81959	3.93537	3.00016
ENSMUSG00000024870	Rab1b	172.752	163.664	162.443	162.318	159.203	151.551	162.296	164.926	173.114
ENSMUSG00000024862	Klc2	32.596	29.5773	30.6494	31.3281	29.7727	28.3893	29.572	29.7495	29.1906
ENSMUSG00000024855	Pacs1	35.489	36.8711	38.8955	25.0046	25.6831	25.8483	35.4519	35.3552	35.4364
ENSMUSG00000024853	Sf3b2	172.506	172.393	170.224	174.469	171.207	177.139	174.602	176.681	167.285
ENSMUSG00000047658	Gal3st3	0	0	0.160048	0	0	0	0.0744778	0.0767356	0.0807855
ENSMUSG00000038498	Catsper1	0	0	0	0	0	0	0	0	0
ENSMUSG00000024846	Cst6	59.0949	54.8739	53.1004	53.5428	51.4149	51.7431	52.9911	55.733	57.2399
ENSMUSG00000024844	Banf1	226.617	223.556	207.595	224.721	231.053	204.856	230.089	232.966	233.757
ENSMUSG00000024841	Eif1ad	102.196	101.561	101.588	95.2376	95.6201	93.5616	98.8093	103.801	104.165
ENSMUSG00000039148	Sart1	53.7448	57.381	58.2331	56.4698	54.4017	53.0482	55.8774	57.1936	53.4188
ENSMUSG00000039330	Tsga10ip	0.619618	0.233031	0.224494	0.314832	0.574151	1.75474	0.313402	0.538172	0.45326
ENSMUSG00000024914	Drap1	233.918	226.288	220.223	217.859	215.045	234.849	229.091	232.514	222.318
ENSMUSG00000047423	AI837181	50.4907	52.9501	57.2922	54.6218	49.8706	49.8397	55.5432	55.1788	60.8814
ENSMUSG00000024912	Fosl1	0.946891	1.08813	0.952967	0.356386	0.38996	0.37244	0.709536	2.01037	0.962034
ENSMUSG00000095098	Ccdc85b	11.0235	10.0233	9.20411	9.02784	8.95354	9.63526	11.9697	11.387	12.4442
ENSMUSG00000024911	Fibp	25.0998	22.1883	22.1254	23.0525	23.1621	24.3658	23.6895	22.3849	23.0458
ENSMUSG00000024910	Ctsw	0	0	0	0	0	0	0	0	0
ENSMUSG00000024909	Efemp2	38.1144	36.3138	34.8811	34.333	32.5445	35.7298	36.7	38.7444	35.9358
ENSMUSG00000024906	Mus81	16.0104	15.6172	14.882	11.7302	11.6685	14.6998	15.1649	14.2705	14.9688
ENSMUSG00000056201	Cfl1	1305.01	1272.75	1272.45	1255.45	1275.11	1251.3	1297.74	1293.84	1339.09
ENSMUSG00000056185	Snx32	7.58312	8.65763	8.1224	7.13524	6.74784	5.53924	6.64623	6.37726	7.26414
ENSMUSG00000100937	1700020D05Rik	1.04746	0.590909	0.759014	0.70963	0.970602	0.741598	0.529806	0.363911	0.191559
ENSMUSG00000024922	Ovol1	0	0	0	0	0	0	0	0	0
ENSMUSG00000049562	Ap5b1	10.9688	10.3753	9.09738	9.45675	9.24552	8.42081	8.68968	10.2731	7.97552
ENSMUSG00000024925	Rnaseh2c	90.1714	90.058	82.5788	90.725	94.6492	91.28	90.6285	88.5013	88.4964
ENSMUSG00000024926	Kat5	23.163	22.9246	23.5202	21.3189	23.2143	24.5449	25.2302	24.8302	24.5801
ENSMUSG00000024927	Rela	67.0502	70.4395	70.2553	55.0121	62.8398	53.9164	67.4405	68.7592	72.7064
ENSMUSG00000056917	Sipa1	30.5906	30.5823	30.7771	17.6665	17.5816	17.3915	26.6855	27.7047	27.4407
ENSMUSG00000054874	Pcnx3	28.6508	30.4978	27.4335	27.7171	25.2358	28.2307	26.4176	26.1153	26.3322
ENSMUSG00000004054	Map3k11	116.173	112.936	121.015	79.372	73.9911	77.5183	93.5416	95.9544	96.7445
ENSMUSG00000024936	Kcnk7	0.136585	0.12842	0.123715	0	0	0	0	0.118631	0
ENSMUSG00000024937	Ehbp1l1	45.1188	43.3458	45.5135	36.778	34.1523	36.2875	45.5955	48.8718	46.4801
ENSMUSG00000024939	Fam89b	0	0	0	0	0	0	0.14914	0.153662	0
ENSMUSG00000118125	Gm50387	1.18266	1.11196	1.30077	0.5723	0.704492	0.523321	0.854554	1.24732	1.08141
ENSMUSG00000079478	Znrd2	0.173052	0	0.626984	1.31893	0.962121	0.765747	0.437648	0.901829	0.474713
ENSMUSG00000024940	Ltbp3	42.9954	41.4896	40.2259	41.7631	41.3703	42.9139	42.1898	39.4947	44.0808
ENSMUSG00000024941	Scyl1	134.752	133.344	127.706	126.24	122.111	127.667	122.962	120.755	124.52
ENSMUSG00000024816	Frmd8	70.8344	69.7263	73.7288	56.1719	56.9397	55.4618	64.5032	60.1344	64.5781
ENSMUSG00000024818	Slc25a45	12.5454	12.2324	13.7483	8.78778	7.39113	7.12761	10.0535	11.7708	11.3299
ENSMUSG00000044390	Tigd3	0.495121	0.558628	0.627855	0.335432	0.367031	0.350542	0.584341	1.1181	0.452735
ENSMUSG00000024826	Dpf2	35.7638	37.1525	35.4039	30.6207	33.292	32.8445	31.7576	32.6631	33.4844
ENSMUSG00000045664	Cdc42ep2	2.69638	3.36061	2.9535	1.00895	1.1621	0.998906	2.80166	2.17856	2.06419
ENSMUSG00000024833	Pola2	24.2672	27.7145	26.0451	21.1402	20.6704	19.331	21.0442	23.6085	22.9444
ENSMUSG00000037451	Slc22a20	0	0	0	0	0	0	0	0	0
ENSMUSG00000024942	Capn1	42.8552	40.8948	39.5703	38.35	36.2136	39.6247	40.2248	38.9442	37.2564
ENSMUSG00000024807	Syvn1	53.6601	51.363	54.1462	53.2701	51.2318	51.8909	37.2571	39.4953	40.3319
ENSMUSG00000007338	Mrpl49	89.1597	91.3339	94.8037	87.8631	81.8778	92.6283	94	104.079	96.227
ENSMUSG00000038274	Fau	737.382	705.859	666.895	749.978	776.289	797.551	733.064	724.162	792.095
ENSMUSG00000075227	Znhit2	34.0624	38.4629	33.8777	35.4913	36.6688	37.2379	40.679	38.1415	35.5742
ENSMUSG00000024799	Tm7sf2	7.7726	7.03392	7.43624	7.32266	8.82276	7.43758	7.94465	7.38382	9.68358
ENSMUSG00000024797	Vps51	18.5973	17.4855	18.5594	11.7015	12.4092	11.2654	16.6748	18.4133	18.087
ENSMUSG00000100621	Gm28374	0.881424	0	0.266124	0.248809	0	0	0	0	0
ENSMUSG00000047733	Tmem262	0	0	0	0	0	0	0	0	0.358865
ENSMUSG00000024792	Zfpl1	30.134	28.2215	24.8327	21.4157	20.1482	19.8705	24.8052	26.5835	27.7704
ENSMUSG00000024791	Cdca5	54.1512	53.1812	53.3258	47.2188	41.1475	40.9882	44.6331	46.3351	50.3423
ENSMUSG00000117666	Gm550	1.41517	1.33057	0.73247	1.54083	1.68599	2.3259	0.85213	2.10711	1.10916
ENSMUSG00000054999	Naaladl1	1.28799	1.29173	0.855528	0.945295	0.318261	0.379953	0.796234	0.820371	0.785153
ENSMUSG00000024790	Sac3d1	41.2358	47.4175	43.7993	46.4766	46.8691	48.3077	44.1399	45.3491	37.5701
ENSMUSG00000024787	Snx15	60.539	67.5323	66.1566	90.0531	95.9436	95.183	72.1086	72.7552	73.2685
ENSMUSG00000024944	Arl2	50.3166	48.589	47.9861	52.5684	53.1049	50.8286	53.7385	54.8837	54.3848
ENSMUSG00000039699	Batf2	0.593674	0.478444	0.230458	0.57457	0.707285	0.300226	0.428971	0.441975	0.775502
ENSMUSG00000024786	Majin	0	0.122551	0	0	0	0	0.109879	0	0.119184
ENSMUSG00000024784	Gpha2	0	0	0	0	0	0	0	0	0
ENSMUSG00000024777	Ppp2r5b	29.4324	27.3151	27.3486	19.9289	22.6293	21.6687	30.1053	29.6956	29.3488
ENSMUSG00000024773	Atg2a	16.2372	17.1749	14.9339	15.6575	17.0038	16.043	15.2818	15.8175	15.3811
ENSMUSG00000024772	Ehd1	82.0353	87.9873	83.8748	88.1954	88.9613	90.9423	90.6664	87.7488	87.3651
ENSMUSG00000024769	Cdc42bpg	56.9888	63.1115	60.1958	55.121	56.3492	58.0386	54.1021	62.1997	56.6638
ENSMUSG00000024947	Men1	47.1288	47.5103	47.7399	44.7283	39.8461	41.5605	44.1491	42.5325	46.1032
ENSMUSG00000024948	Map4k2	11.1221	10.2457	9.92857	8.54761	9.08477	8.98956	9.78242	9.2693	9.22943
ENSMUSG00000024949	Sf1	133.756	135.798	138.995	124.294	123.367	121.878	123.236	121.379	122.526
ENSMUSG00000032648	Pygm	21.336	20.6231	21.9747	18.8	18.8466	19.4116	21.3482	22.284	23.1562
ENSMUSG00000032946	Rasgrp2	1.93442	1.31537	1.78344	0.833704	0.768205	0.794834	1.32496	1.54514	1.67407
ENSMUSG00000033768	Nrxn2	3.22108	2.59172	2.74925	1.46879	1.67891	1.71312	2.16707	2.05791	1.72755
ENSMUSG00000061742	Slc22a12	0.189034	0.266601	0.171222	0	0.437908	0.669175	0.796778	0.246279	0.172852
ENSMUSG00000024952	Rps6ka4	20.5265	20.1945	23.1731	21.4639	21.3909	19.0083	23.7238	23.6678	24.3729
ENSMUSG00000047810	Ccdc88b	0.510077	0.159862	0.61602	0.647932	0.827134	0.714738	0.752489	0.295353	0.349808
ENSMUSG00000024953	Prdx5	97.9964	94.7709	96.2804	89.3387	90.3422	99.2924	101.746	94.9294	97.3793
ENSMUSG00000038812	Trmt112	47.7051	48.1154	46.824	41.5739	49.0268	46.5172	40.0691	44.1465	52.0282
ENSMUSG00000024955	Esrra	47.9246	48.2946	46.5692	38.8201	39.5137	41.6839	45.956	45.876	47.6326
ENSMUSG00000050623	Catsperz	0	0	0.153517	0	0	0	0	0	0
ENSMUSG00000024957	Kcnk4	0.0479042	0.0450405	0.0867808	0.0405673	0	0.0847896	0.0403832	0.0416073	0.0438033
ENSMUSG00000024958	Gpr137	29.2244	30.6752	30.5212	29.6555	28.5973	26.4765	32.6004	32.221	33.1728
ENSMUSG00000024959	Bad	40.1361	34.5135	34.9153	29.5988	29.4429	30.4141	33.7642	35.2961	35.171
ENSMUSG00000024960	Plcb3	76.7369	78.6799	75.4076	48.5104	47.7267	50.8588	65.8808	63.8741	64.3789
ENSMUSG00000056612	Ppp1r14b	307.242	314.047	306.985	261.254	256.383	254.913	300.006	286.822	316.058
ENSMUSG00000056629	Fkbp2	66.6456	68.793	69.6985	63.507	59.5799	62.7898	70.0354	72.6115	68.9306
ENSMUSG00000024962	Vegfb	146.859	153.993	146.3	152.016	149.79	149.429	143.912	138.783	154.272
ENSMUSG00000024963	Dnajc4	22.5967	23.1921	20.78	19.7201	22.3771	18.4713	25.7379	23.3719	24.6054
ENSMUSG00000037349	Nudt22	46.5372	45.6065	46.2053	42.2897	44.6151	36.1161	47.5296	48.9705	49.7546
ENSMUSG00000047656	Trpt1	10.6572	7.20747	8.80628	8.07499	10.5682	9.10061	14.3429	13.1538	12.6513
ENSMUSG00000024965	Fermt3	0.702619	0.486771	0.770397	0.563692	0.445463	0.785447	1.02874	0.802977	0.811542
ENSMUSG00000024966	Stip1	584.348	576.32	582.409	571.411	567.419	572.907	576.259	562.001	562.436
ENSMUSG00000036278	Macrod1	32.5715	28.0042	29.1869	30.0905	25.0167	26.6675	27.8983	25.7183	28.509
ENSMUSG00000047787	Flrt1	0.218555	0.102745	0	0.0925408	0.168764	0.0967095	0.122828	0.28474	0.0333075
ENSMUSG00000024767	Otub1	112.367	119.873	112.132	112.025	113.856	114.245	109.462	107.816	116.427
ENSMUSG00000035885	Cox8a	1427.44	1436.98	1437.23	1452.87	1422.28	1482.54	1452.68	1430.69	1463.54
ENSMUSG00000024764	Naa40	28.6437	31.2975	30.1509	30.1353	29.0446	28.9349	26.024	27.3891	25.5201
ENSMUSG00000024968	Rcor2	18.564	15.4158	19.515	8.60626	9.66815	9.83339	13.7075	10.4746	15.426
ENSMUSG00000024969	Mark2	28.0898	26.2334	28.102	26.114	25.9538	25.0738	26.336	25.6139	23.3457
ENSMUSG00000024970	Spindoc	38.9827	35.4735	34.9999	29.0064	31.739	31.1201	25.7999	26.285	25.4313
ENSMUSG00000053080	2700081O15Rik	7.84758	8.37942	8.84385	4.585	4.17138	4.38776	4.8206	5.23092	5.36792
ENSMUSG00000024758	Rtn3	124.323	125.021	125.803	121.729	118.674	122.351	122.649	121.632	125.169
ENSMUSG00000024759	Atl3	37.6784	37.975	38.0417	35.2796	33.5594	33.5512	37.0656	36.8647	36.467
ENSMUSG00000060675	Plaat3	12.9084	11.8853	12.6311	13.7634	14.6262	12.5189	13.9828	14.2905	13.791
ENSMUSG00000024972	Lgals12	0	0	0	0	0	0	0	0	0
ENSMUSG00000024973	Plaat5	0	0	0	0	0	0	0	0	0
ENSMUSG00000024757	Slc22a19	0	0	0	0	0	0	0	0	0
ENSMUSG00000053303	Slc22a26	0	0	0	0	0	0	0	0	0
ENSMUSG00000067656	Slc22a27	0	0	0	0	0	0	0	0	0
ENSMUSG00000063590	Slc22a28	0	0	0	0	0	0	0	0	0
ENSMUSG00000075044	Slc22a29	0	0	0	0	0	0	0	0	0
ENSMUSG00000052562	Slc22a30	0	0	0	0	0	0	0	0	0
ENSMUSG00000063796	Slc22a8	0	0	0	0	0	0	0	0	0
ENSMUSG00000024650	Slc22a6	0	0	0	0	0	0	0	0	0
ENSMUSG00000032773	Chrm1	0.0659448	0	0.0298656	0.055845	0.0611059	0.0291803	0.19457	0.0286383	0.0602996
ENSMUSG00000010095	Slc3a2	263.774	250.627	262.581	361.394	366.909	354.18	322.25	320.016	338.513
ENSMUSG00000042729	Wdr74	57.1677	57.0896	59.6676	52.875	56.0514	52.1138	57.7535	57.3152	51.75
ENSMUSG00000090840	1700092M07Rik	2.10524	1.97939	0.762749	0.356561	0.390152	1.86312	0.709885	1.09711	1.15501
ENSMUSG00000010110	Stx5a	22.7592	21.1563	23.9171	19.7724	20.4408	19.5876	20.1173	19.2558	19.6322
ENSMUSG00000010097	Nxf1	69.8157	76.7265	73.5216	59.8185	60.3948	61.2732	65.9008	64.5414	64.5901
ENSMUSG00000117924	Tmem223	68.3425	70.4409	74.8534	64.4136	67.5672	66.05	79.5489	76.248	74.7812
ENSMUSG00000118346	Tmem179b	41.2597	43.7911	41.499	40.9425	43.8613	43.907	39.9031	46.1694	44.2084
ENSMUSG00000003680	Taf6l	17.9487	16.7555	15.2535	15.4525	14.4194	15.4317	14.6635	14.4415	13.3714
ENSMUSG00000071662	Polr2g	193.309	196.429	199.797	226.017	231.892	218.742	199.253	216.318	194.484
ENSMUSG00000071661	Zbtb3	2.77505	2.00705	2.32022	1.98849	1.97801	1.51132	1.97946	2.22487	1.75672
ENSMUSG00000071660	Ttc9c	45.4199	47.5507	47.1216	39.8729	33.0826	38.2006	38.3342	41.7345	40.3043
ENSMUSG00000071659	Hnrnpul2	74.3266	77.2397	74.7915	75.4297	68.7332	74.3802	72.9817	76.9975	70.2476
ENSMUSG00000118124	Gm50139	0	1.34295	0.646872	0	0.33088	0	0	0	0
ENSMUSG00000071658	Gng3	0	0.122402	0	0	0	0	0	0	0
ENSMUSG00000071657	Bscl2	20.1669	20.8029	19.9093	20.7027	19.8634	18.8747	17.9179	21.4855	20.6626
ENSMUSG00000071656	Lrrn4cl	26.2429	26.7626	24.6644	21.4573	19.5148	20.9678	33.5656	25.7944	28.9611
ENSMUSG00000071655	Ubxn1	139.202	136.359	130.091	133.814	140.566	130.399	137.585	140.354	132.87
ENSMUSG00000071654	Uqcc3	39.0789	38.4576	38.7004	41.0362	39.5911	43.5765	43.2658	39.8255	39.7833
ENSMUSG00000096740	Lbhd1	5.93239	5.51647	4.84198	3.97488	2.89956	3.92317	3.84692	3.8503	4.88805
ENSMUSG00000116166	Gm49403	0	0	0	0	0	0	0	0	0
ENSMUSG00000071653	1810009A15Rik	1.92562	0.13927	0.268335	0.627192	0.823533	0.655446	0.499476	0.257309	0.406333
ENSMUSG00000116347	Gm49416	0	0	0	0	0	0.177907	0	0	0
ENSMUSG00000071652	Ints5	35.9971	43.0591	38.582	31.9777	31.9634	33.8807	36.1833	35.6914	35.6635
ENSMUSG00000071650	Ganab	146.83	146.202	150.827	144.036	147.176	142.126	141.068	139.486	142.437
ENSMUSG00000071649	B3gat3	44.4644	44.2931	46.8625	35.6947	35.6111	35.3278	39.9917	44.1471	44.8901
ENSMUSG00000071648	Rom1	6.34485	4.90503	6.64099	6.20891	6.00993	8.11076	4.51668	6.85794	8.38023
ENSMUSG00000071647	Eml3	32.5941	30.7436	32.2583	25.662	29.1409	28.2004	30.1103	31.1588	31.4702
ENSMUSG00000071646	Mta2	111.048	111.043	107.969	95.7664	91.956	91.6171	96.7855	94.8174	90.0736
ENSMUSG00000071645	Tut1	28.6336	29.04	26.741	26.1559	29.0594	27.4915	25.6373	28.1652	26.0739
ENSMUSG00000071644	Eef1g	1000.69	1023.71	1005.13	1061.51	1065.61	1042.13	1051.14	1100.3	1049.3
ENSMUSG00000069833	Ahnak	5.72868	6.63696	5.91767	5.03299	3.67805	4.3293	4.86544	5.572	5.2677
ENSMUSG00000024653	Scgb1a1	0	0	0	0	0	0	0.378804	0	0
ENSMUSG00000024654	Asrgl1	17.6211	17.2698	19.0267	15.4703	13.0071	13.6562	17.1625	18.1151	17.6146
ENSMUSG00000096872	Scgb2a2	0	0	0	0	0	0	0	0	0
ENSMUSG00000024660	Incenp	116.655	116.371	117.926	83.0978	87.3092	85.7917	101.506	103.724	90.1781
ENSMUSG00000024661	Fth1	4842.45	4398.94	4417.28	4336.39	4419.41	4189.81	4435.78	4598.1	4556
ENSMUSG00000037418	Best1	0.248808	0.46787	0.375607	0.772572	0.230551	0.366989	0.13983	0.288138	0.530853
ENSMUSG00000024663	Rab3il1	6.72053	6.23454	7.98112	2.45356	2.29721	2.74912	6.69776	7.41966	6.74608
ENSMUSG00000024664	Fads3	1.24094	1.00765	0.715278	0.477672	0.470404	0.49919	0.713255	0.783868	1.03155
ENSMUSG00000024665	Fads2	256.411	274.346	269.999	253.311	240.964	254.497	271.697	264.147	271.915
ENSMUSG00000010663	Fads1	109.524	110.416	112.491	102.123	98.4807	93.7416	114.886	116.014	108.968
ENSMUSG00000024742	Fen1	147.393	154.358	151.663	149.648	152.126	147.948	146.14	151.95	141.478
ENSMUSG00000036372	Tmem258	85.7693	80.6422	83.2196	90.3979	85.627	84.2476	82.7124	84.2972	84.4971
ENSMUSG00000036098	Myrf	0.824391	0.845576	0.791969	0.486576	0.578711	0.862231	0.716021	0.564144	0.822347
ENSMUSG00000035735	Dagla	18.5346	18.9663	18.8446	8.54134	10.0012	9.65074	15.2481	14.5143	13.5447
ENSMUSG00000024743	Syt7	0.342822	0.349189	0.698669	0.895142	0.502971	0.53094	0.288998	0.421825	0.600825
ENSMUSG00000090291	Lrrc10b	0	0	0	0	0	0	0	0	0
ENSMUSG00000035179	Ppp1r32	0.258949	0.121735	0.117275	0.109645	0	0	0	0	0.236782
ENSMUSG00000024668	Sdhaf2	23.9607	24.7085	25.392	23.1609	25.3152	24.1779	23.582	24.4776	25.1171
ENSMUSG00000034820	Cpsf7	35.0042	38.0208	36.1749	28.3162	29.8716	29.9163	28.7497	28.4051	28.8983
ENSMUSG00000024667	Tmem216	3.6507	3.49377	5.66866	4.25091	3.80567	4.26933	3.40728	3.22745	3.69584
ENSMUSG00000024666	Tmem138	14.5012	12.6117	12.8885	12.2035	10.4137	11.3896	12.3773	12.4376	12.2653
ENSMUSG00000034445	Cyb561a3	11.9254	12.447	11.3468	10.0527	11.8107	10.2634	11.6672	10.5004	10.8045
ENSMUSG00000034371	Tkfc	13.9444	16.5084	14.6027	14.8688	15.6257	15.2927	13.7469	15.1696	15.9278
ENSMUSG00000024740	Ddb1	377.991	390.194	392.374	426.082	419.124	427.053	400.178	396.25	397.816
ENSMUSG00000043789	Vwce	0.0806988	0.303499	0.109642	0.0683392	0.0747772	0.0357089	0.102043	0.0700912	0.0737905
ENSMUSG00000024738	Pga5	0	0	0.119962	0	0.122723	0	0.111648	0	0.121103
ENSMUSG00000048832	Vps37c	40.4554	39.82	37.5739	33.791	30.6777	35.8027	35.3694	35.0691	34.8246
ENSMUSG00000024669	Cd5	0	0.0408089	0	0	0	0	0	0	0
ENSMUSG00000024670	Cd6	0	0	0	0	0	0	0	0	0
ENSMUSG00000024737	Slc15a3	0	0.0366247	0.0352829	0.0329873	0.0360949	0.0344733	0.0985126	0.033833	0.0356186
ENSMUSG00000024736	Tmem132a	32.2625	31.9258	29.4782	33.0166	32.597	34.1293	31.4791	29.8599	34.0591
ENSMUSG00000034659	Tmem109	45.4478	52.5799	49.2252	46.0702	44.4091	45.504	43.7721	49.5503	48.0972
ENSMUSG00000024735	Prpf19	74.0011	76.0987	71.7667	71.7514	72.8193	67.0249	74.9437	74.5354	74.9488
ENSMUSG00000024734	Zp1	0	0.304552	0	0.0914352	0	0.191108	0	0	0
ENSMUSG00000034117	Ptgdr2	0.242691	0.152123	0	0.342536	0.374805	0.0715933	0.340981	0.140527	0.221916
ENSMUSG00000024732	Ccdc86	16.4105	16.2654	17.2801	16.1244	16.648	16.064	13.8653	16.5056	15.0057
ENSMUSG00000024731	Ms4a10	0.211565	0.198918	0	0	0.196041	0	0	0	0
ENSMUSG00000067571	Ms4a15	0	0	0	0	0	0	0	0	0
ENSMUSG00000094584	Ms4a18	0	0	0	0	0	0	0	0	0
ENSMUSG00000024730	Ms4a8a	0	0	0	0	0	0	0	0	0
ENSMUSG00000024729	Ms4a20	0	0	0	0	0	0	0	0	0
ENSMUSG00000024728	Ms4a19	0	0	0	0	0	0	0	0	0
ENSMUSG00000057240	Ms4a13	0	0	0	0	0	0	0	0	0
ENSMUSG00000101031	Ms4a12	0	0	0	0	0	0	0	0	0
ENSMUSG00000024673	Ms4a1	0	0	0	0	0	0	0	0	0
ENSMUSG00000054523	Ms4a5	0	0	0	0	0	0	0	0	0
ENSMUSG00000099398	Ms4a14	0	0	0	0	0	0	0	0	0
ENSMUSG00000024672	Ms4a7	0	0	0	0	0	0	0	0	0
ENSMUSG00000101389	Ms4a4a	0	0.721672	0	0	0	0	0	0	0
ENSMUSG00000024675	Ms4a4c	0	0	0	0	0	0	0	0	0
ENSMUSG00000056290	Ms4a4b	0	0	0	0	0	0	0	0	0
ENSMUSG00000079419	Ms4a6c	0	0	0	0	0	0	0	0	0
ENSMUSG00000058470	Gm8369	0	0	0	0	0	0	0	0	0
ENSMUSG00000024677	Ms4a6b	0	0	0	0	0	0	0	0	0
ENSMUSG00000024678	Ms4a4d	0	0	0	0	0	0	0	0	0
ENSMUSG00000024679	Ms4a6d	0	0	0	0	0	0	0	0	0
ENSMUSG00000024680	Ms4a2	0	0	0	0	0	0	0	0	0
ENSMUSG00000024681	Ms4a3	0	0	0	0	0	0	0	0	0
ENSMUSG00000055895	Oosp2	0	0	0	0	0	0	0	0	0
ENSMUSG00000041857	Oosp1	0	0	0	0	0	0	0	0	0
ENSMUSG00000055933	Oosp3	0	0	0	0	0	0	0	0	0
ENSMUSG00000024682	Cblif	0	0	0	0	0	0	0	0	0
ENSMUSG00000024683	Mrpl16	36.9198	36.5532	35.3363	37.667	36.5248	32.0764	36.9839	38.9258	37.0303
ENSMUSG00000041488	Stx3	6.62912	7.04276	6.34373	10.0859	10.3419	10.9379	6.85124	7.48182	8.18491
ENSMUSG00000048292	Olfr1417	0.895696	1.17901	0.757212	1.97214	1.49395	2.11382	1.00676	1.08914	1.31043
ENSMUSG00000060556	Olfr1418	0	0	0	0	0	0	0	0	0
ENSMUSG00000067545	Olfr1419	0	0	0	0	0	0	0	0	0
ENSMUSG00000060878	Olfr1420	0	0	0	0	0	0	0	0	0
ENSMUSG00000046139	Patl1	54.894	53.3001	56.6312	66.0355	59.8749	66.804	50.7728	46.6824	49.9212
ENSMUSG00000024687	Osbp	44.6562	48.6634	47.3122	41.8527	41.4235	41.7979	40.6583	44.2089	41.487
ENSMUSG00000067529	Olfr1423	0	0	0	0	0	0	0	0	0.0351134
ENSMUSG00000067528	Olfr1424	0	0	0	0	0	0	0	0	0
ENSMUSG00000067526	Olfr1425	0	0	0	0	0	0	0	0	0
ENSMUSG00000044994	Olfr1426	0	0	0	0	0	0	0	0	0
ENSMUSG00000067525	Olfr1427	0	0	0	0	0	0	0	0	0
ENSMUSG00000067524	Olfr1428	0	0	0	0	0	0	0	0	0
ENSMUSG00000067522	Olfr76	0	0	0	0	0	0	0	0	0
ENSMUSG00000108889	Olfr1555-ps1	0	0	0	0	0	0	0	0	0
ENSMUSG00000094133	Olfr1431	0	0	0	0	0	0	0	0	0
ENSMUSG00000109022	Olfr1432	0	0	0	0	0	0	0	0	0
ENSMUSG00000067519	Olfr262	0	0	0	0	0	0	0	0	0
ENSMUSG00000060049	Olfr235	0	0	0	0	0	0	0	0	0
ENSMUSG00000095640	Olfr1434	0	0	0	0	0	0	0	0	0
ENSMUSG00000067513	Olfr1436	0	0	0	0	0	0	0	0	0
ENSMUSG00000096436	Olfr1437	0	0	0	0	0	0	0	0	0
ENSMUSG00000109328	Olfr1438-ps1	0	0	0	0	0	0	0	0	0
ENSMUSG00000046650	Olfr1440	0	0	0	0	0	0	0	0	0
ENSMUSG00000050815	Olfr1441	0	0	0	0	0	0	0	0	0
ENSMUSG00000040065	Pfpl	0	0	0	0	0	0	0	0	0
ENSMUSG00000046805	Mpeg1	0	0.046402	0	0	0	0	0	0	0
ENSMUSG00000039982	Dtx4	0.0409285	0.0769637	0.037072	0.03466	0	0.0724427	0.207016	0.106646	0
ENSMUSG00000024691	Fam111a	33.8598	32.6157	35.7887	27.664	24.2161	24.2754	28.3689	32.5616	31.7672
ENSMUSG00000071633	Gm4952	0	0	0	0	0	0	0.0799959	0	0
ENSMUSG00000063683	Glyat	0	0	0	0	0	0	0	0	0
ENSMUSG00000044441	Olfr1442	0	0	0	0	0	0	0	0	0
ENSMUSG00000045030	Olfr1443	0	0	0	0	0	0	0	0	0
ENSMUSG00000024694	Keg1	0	0	0	0	0	0	0	0	0
ENSMUSG00000118491	Zfp91	0	0	0	0	0	0	0	0	0
ENSMUSG00000079415	Cntf	0.598021	0.749696	0.361115	0.16881	0.369426	0.352829	0.336087	0	0.182275
ENSMUSG00000024695	Zfp91	32.9941	30.9999	31.0857	29.5358	30.0129	28.2324	28.6373	28.2533	26.3213
ENSMUSG00000024696	Lpxn	0.477971	0.674098	0.216467	0	0	0.634501	0.302197	0.103786	0.109263
ENSMUSG00000091014	Gm5244	0	0	0	0	0	0	0	0	0
ENSMUSG00000046272	Olfr1444	0	0	0	0	0	0	0	0	0
ENSMUSG00000045126	Olfr1445	0	0	0	0	0	0	0	0	0
ENSMUSG00000057817	Olfr1446	0	0	0	0	0	0	0	0	0
ENSMUSG00000060303	Olfr1447	0	0	0	0	0	0	0	0	0
ENSMUSG00000048456	Olfr1448	0	0	0	0	0	0	0	0	0
ENSMUSG00000049498	Olfr1449	0	0	0	0	0	0	0	0	0
ENSMUSG00000062892	Olfr1450	0	0	0	0	0	0	0	0	0
ENSMUSG00000046913	Olfr1451	0	0	0	0	0	0	0	0	0
ENSMUSG00000094755	Olfr1453	0	0	0	0	0	0	0	0	0
ENSMUSG00000094986	Olfr1454	0	0	0	0	0	0	0	0	0
ENSMUSG00000061637	Olfr1457	0	0	0	0	0	0	0	0	0
ENSMUSG00000062844	Olfr1458	0	0	0	0	0	0	0	0	0
ENSMUSG00000057503	Olfr1459	0	0	0	0	0	0	0	0	0
ENSMUSG00000045883	Olfr1461	0	0	0	0	0	0	0	0	0
ENSMUSG00000094721	Olfr1462	0	0	0	0	0	0	0	0	0
ENSMUSG00000096365	Olfr1463	0	0	0	0	0	0	0	0	0
ENSMUSG00000062199	Olfr1465	0	0	0	0	0	0	0	0	0
ENSMUSG00000096485	Olfr1466	0	0	0	0	0	0	0	0	0
ENSMUSG00000049015	Olfr1467	0	0	0	0	0	0	0	0	0
ENSMUSG00000063777	Olfr1469	0	0	0	0	0	0	0	0	0
ENSMUSG00000096320	Olfr1471	0	0	0	0	0	0	0	0	0
ENSMUSG00000095189	Olfr1472	0	0	0	0	0	0	0	0	0
ENSMUSG00000096273	Olfr1474	0	0	0	0	0	0	0	0	0
ENSMUSG00000096708	Olfr1475	0	0	0	0	0	0	0	0	0
ENSMUSG00000071629	Olfr1477	0	0	0	0	0	0	0	0	0
ENSMUSG00000095484	Olfr1480	0	0	0	0	0	0	0	0	0
ENSMUSG00000096289	Olfr1484	0	0	0	0	0	0	0	0	0
ENSMUSG00000094846	Olfr1487	0	0	0	0	0	0	0	0	0
ENSMUSG00000045678	Olfr1489	0	0	0	0	0	0	0	0	0
ENSMUSG00000061387	Olfr1490	0	0	0	0	0	0	0	0	0
ENSMUSG00000051156	Olfr1491	0	0	0	0	0	0	0	0	0
ENSMUSG00000109520	Olfr1493-ps1	0	0	0	0	0	0	0	0	0
ENSMUSG00000050865	Olfr1494	0	0	0	0	0	0	0	0	0
ENSMUSG00000047207	Olfr1495	0	0	0	0	0	0	0	0	0
ENSMUSG00000048356	Olfr1496	0	0	0	0	0	0	0	0	0
ENSMUSG00000044040	Olfr1497	0	0	0	0	0	0	0	0	0
ENSMUSG00000045395	Olfr1499	0	0	0	0	0	0	0	0	0
ENSMUSG00000054526	Olfr1500	0	0	0	0	0	0	0	0	0
ENSMUSG00000057270	Olfr1501	0	0	0	0	0	0	0	0	0
ENSMUSG00000056858	Olfr1502	0	0	0	0	0	0	0	0	0
ENSMUSG00000059105	Olfr1504	0	0	0	0	0	0	0	0	0
ENSMUSG00000062314	Olfr1505	0	0	0	0	0	0	0	0	0
ENSMUSG00000024642	Tle4	12.8665	11.6389	11.8581	8.98995	7.82082	7.73504	8.66453	9.44849	8.74663
ENSMUSG00000024640	Psat1	224.501	221.812	229.079	202.465	204.627	200.15	236.006	232.942	233.971
ENSMUSG00000041491	Cep78	17.7841	19.5079	16.2957	16.5781	15.8404	13.6037	21.8488	21.194	19.098
ENSMUSG00000024639	Gnaq	38.4902	37.7501	39.1235	32.8587	29.4812	32.2884	32.6221	33.611	32.1595
ENSMUSG00000024697	Gna14	0.0622866	0.409942	0.169253	0	0.115432	0.0551231	0.315045	0.162298	0.227818
ENSMUSG00000046230	Vps13a	12.7126	13.4892	13.4412	12.8109	12.3142	12.5054	12.6109	11.4904	10.6575
ENSMUSG00000056829	Foxb2	0	0	0	0	0	0	0	0	0
ENSMUSG00000039126	Prune2	1.06435	1.03045	0.992697	0.740703	0.722598	0.960593	1.11934	1.04343	0.934691
ENSMUSG00000038843	Gcnt1	8.98644	8.65873	7.26518	8.23904	8.77435	8.97169	7.95121	8.15999	8.11528
ENSMUSG00000024712	Rfk	62.7789	65.9022	67.1348	63.1843	60.9134	61.2311	64.2136	62.7345	61.988
ENSMUSG00000024713	Pcsk5	0	0.0278405	0.0268205	0	0	0	0	0	0
ENSMUSG00000024725	Ostf1	28.212	29.5165	27.2598	27.4004	29.1284	28.7458	31.5103	30.2115	27.4809
ENSMUSG00000037847	Nmrk1	5.45022	6.92341	4.30646	4.86099	3.92203	3.13008	6.2075	5.13669	4.66554
ENSMUSG00000024726	Carnmt1	19.6672	19.7466	19.1441	19.3681	21.3988	18.8623	20.0304	19.169	18.4311
ENSMUSG00000047044	D030056L22Rik	64.1549	65.1166	65.7347	62.1059	57.9109	55.9864	66.9849	61.9256	59.8291
ENSMUSG00000024727	Trpm6	0	0	0.0250989	0	0.0256765	0	0	0.0240675	0
ENSMUSG00000036192	Rorb	0	0	0	0	0	0	0	0	0.0176581
ENSMUSG00000024659	Anxa1	362.39	381.21	370.239	254.121	259.406	263.293	326.864	344.941	327.335
ENSMUSG00000053279	Aldh1a1	0.0866486	0.0814689	0.117726	0	0.0401452	0.0766833	0.0730447	0	0.0396155
ENSMUSG00000024747	Aldh1a7	0	0	0	0	0.383731	0	0.174551	0.089921	0
ENSMUSG00000024749	Tmc1	0	0	0	0	0	0	0	0	0
ENSMUSG00000024750	Zfand5	50.3346	48.0178	47.3578	40.5195	39.0458	38.6121	56.0337	50.3711	52.32
ENSMUSG00000058624	Gda	0	0	0	0	0	0	0	0	0
ENSMUSG00000035171	1110059E24Rik	23.5721	22.0318	21.1615	20.3753	21.1962	19.7501	20.6355	23.3205	21.7455
ENSMUSG00000047368	Abhd17b	28.1616	32.654	28.9958	29.2191	27.8441	28.1968	26.7316	26.8206	26.3721
ENSMUSG00000024754	Cemip2	13.18	13.8792	13.6663	13.7763	12.4222	14.0859	11.2588	10.6625	9.75612
ENSMUSG00000052387	Trpm3	0.455145	0.403249	0.515324	0.214955	0.259537	0.193654	0.324658	0.448534	0.288126
ENSMUSG00000033863	Klf9	18.8349	16.9572	16.4567	20.6526	17.4117	18.3199	19.5852	18.7513	19.3754
ENSMUSG00000024943	Smc5	26.4057	26.4566	27.4853	28.3921	29.023	29.7548	23.0303	24.8779	22.0995
ENSMUSG00000033207	Mamdc2	0	0	0	0.0523809	0	0.0547405	0	0.0537238	0
ENSMUSG00000033053	1700028P14Rik	0	0	0	0	0	0	0	0	0
ENSMUSG00000074925	Ptar1	14.8272	16.1858	16.1827	16.0065	15.24	15.2498	12.1615	13.6178	12.9777
ENSMUSG00000024897	Apba1	0.279598	0.0876279	0.0844175	0.0789251	0.0575736	0.0824805	0.419023	0.242846	0.284069
ENSMUSG00000071604	Fam189a2	0.296455	0.0696833	0.0671304	0.188288	0	0	0	0.0643717	0
ENSMUSG00000024812	Tjp2	100.925	102.516	102.479	89.7046	88.7234	90.7225	97.1799	95.0312	92.2537
ENSMUSG00000059363	Fxn	36.2564	34.0891	36.4262	31.9387	32.8237	33.6541	35.0434	36.7391	37.916
ENSMUSG00000024867	Pip5k1b	15.0016	15.2512	16.0848	14.4996	16.4059	14.2615	12.7804	14.6872	13.8143
ENSMUSG00000074922	Fam122a	73.799	79.2664	82.0272	66.9451	70.47	75.7171	76.9748	70.1824	68.6251
ENSMUSG00000048572	Tmem252	0	0	0	0	0	0	0	0	0
ENSMUSG00000041731	Pgm5	0.0592335	0	0	0.100323	0	0	0.0499338	0	0
ENSMUSG00000058927	Gm10053	80.04	88.6482	74.5462	88.4604	87.7849	83.8411	92.4426	86.8006	83.9388
ENSMUSG00000051490	Foxd4	0	0	0	0	0	0	0	0	0
ENSMUSG00000024878	Cbwd1	49.4501	50.7774	47.6525	44.1788	44.2556	42.6575	47.0753	47.0983	40.7154
ENSMUSG00000052085	Dock8	2.16653	2.33658	2.15478	1.8527	1.6336	2.31212	2.38146	2.15848	2.0976
ENSMUSG00000032702	Kank1	30.4222	28.8972	28.5297	20.0345	20.2826	18.8495	20.2945	20.3674	19.9198
ENSMUSG00000024837	Dmrt1	0	0	0	0	0	0	0	0	0
ENSMUSG00000042372	Dmrt3	0	0	0	0	0	0	0	0	0
ENSMUSG00000048138	Dmrt2	0	0	0	0	0	0	0	0	0
ENSMUSG00000024921	Smarca2	10.6129	10.9228	10.3733	9.50793	8.57016	8.2382	11.2592	11.4312	10.8146
ENSMUSG00000074913	Gm815	0	0	0	0	0	0	0	0	0
ENSMUSG00000024924	Vldlr	2.10323	2.09735	1.90505	1.34932	1.69298	1.72973	2.52521	2.15891	2.07859
ENSMUSG00000047298	Kcnv2	0	0	0	0	0	0	0	0	0
ENSMUSG00000041360	Pum3	32.5078	32.3597	34.633	38.8472	35.7058	35.3964	34.5948	35.8804	34.0102
ENSMUSG00000040929	Rfx3	5.64098	5.48604	5.32016	4.08756	3.50267	3.55117	4.42851	4.19235	4.59087
ENSMUSG00000052942	Glis3	4.23333	4.38967	5.19294	4.73216	4.14685	4.53857	5.40402	4.72741	4.57876
ENSMUSG00000024935	Slc1a1	0.0259043	0	0.0234635	0.0219369	0	0	0.0873493	0.0224993	0
ENSMUSG00000064202	4430402I18Rik	1.73639	2.22627	1.68002	1.70439	1.82839	1.57162	2.92756	1.91947	2.16511
ENSMUSG00000040105	Plpp6	19.3767	18.7108	18.3641	21.6042	18.3708	16.4199	22.1368	21.8981	24.5589
ENSMUSG00000024780	Cdc37l1	22.4855	23.8087	23.3964	26.6643	28.3973	28.0514	23.3988	23.9104	22.9785
ENSMUSG00000024782	Ak3	148.285	141.483	149.961	134.979	130.543	132.566	150.317	148.086	149.57
ENSMUSG00000024785	Rcl1	45.8583	44.6074	47.7935	45.4511	43.9622	45.9954	40.7585	44.6494	42.1396
ENSMUSG00000024789	Jak2	36.1448	34.9437	34.973	23.983	23.169	22.6926	30.2908	29.547	29.3956
ENSMUSG00000050957	Insl6	35.0445	36.9263	32.837	28.1421	33.3128	28.6078	41.2576	32.0124	46.1329
ENSMUSG00000039097	Rln1	3.11582	3.50399	2.37953	4.70812	3.62314	5.19055	2.72964	2.494	2.56977
ENSMUSG00000016495	Plgrkt	30.741	27.3153	30.9553	27.8446	27.3897	28.0028	27.386	30.2211	26.5649
ENSMUSG00000016496	Cd274	12.2831	9.66109	12.8374	14.5027	13.6254	15.2082	12.1468	10.0531	10.0437
ENSMUSG00000016498	Pdcd1lg2	0	0.102553	0	0	0	0	0	0.0947358	0
ENSMUSG00000038658	Ric1	28.6133	29.3213	29.7461	52.3288	50.6994	51.3157	26.2389	24.2287	24.4682
ENSMUSG00000046324	Ermp1	30.0292	29.0094	30.789	32.1027	29.4388	29.5757	29.7557	32.0504	27.7098
ENSMUSG00000024806	Mlana	3400.01	3477.21	3416.9	3345.22	3371.97	3321.31	3338.74	3424.66	3413.33
ENSMUSG00000046138	9930021J03Rik	19.7483	22.0045	20.579	16.8796	17.4708	15.5921	16.5813	16.1932	15.6773
ENSMUSG00000074909	Ranbp6	21.1321	22.2425	21.5547	19.3209	18.6717	19.6533	21.6767	19.4507	18.1688
ENSMUSG00000024810	Il33	7.85605	8.57105	7.11582	3.76576	3.98317	4.19776	7.68476	6.75903	6.91245
ENSMUSG00000024815	Trpd52l3	0	0	0	0	0	0	0	0	0
ENSMUSG00000024817	Uhrf2	37.5992	37.4118	35.748	32.9371	33.2713	32.6359	31.948	31.5972	31.7165
ENSMUSG00000024827	Gldc	0	0	0	0.0297378	0	0.0621549	0	0.0610004	0
ENSMUSG00000024863	Mbl2	0	0	0	0	0	0	0	0	0
ENSMUSG00000024868	Dkk1	0	0	0	0	0	0	0	0	0
ENSMUSG00000052920	Prkg1	19.4588	22.1224	22.4003	20.1715	18.3542	20.154	20.6518	21.1431	19.6007
ENSMUSG00000053536	Cstf2t	51.0855	49.4095	54.4646	44.6735	42.4674	47.8934	45.1522	46.521	44.3559
ENSMUSG00000052595	A1cf	0	0	0	0	0	0	0	0	0
ENSMUSG00000024887	Asah2	12.5895	11.3185	11.3033	10.5057	10.7971	10.2633	11.0622	11.8764	12.5032
ENSMUSG00000040451	Sgms1	7.68681	7.01754	7.58713	5.29006	6.22067	4.86425	6.08673	6.62356	6.21277
ENSMUSG00000062456	Rpl9-ps6	8.08836	5.91488	5.96952	8.11801	8.3276	7.15813	5.05072	8.06594	9.31341
ENSMUSG00000024896	Minpp1	69.8309	72.6509	67.3809	67.5354	62.1126	59.3929	67.2288	68.3636	65.6083
ENSMUSG00000024899	Papss2	5.86321	6.16127	4.58182	5.0139	4.0481	3.51013	4.70039	5.24229	4.88823
ENSMUSG00000013662	Atad1	59.797	61.5227	61.7894	59.7633	57.1945	54.1829	53.5067	57.6698	53.4057
ENSMUSG00000013663	Pten	41.8416	43.0105	42.0072	35.937	34.982	35.3351	37.0431	36.1156	34.9793
ENSMUSG00000079344	Lipo4	0	0	0	0	0	0	0	0	0
ENSMUSG00000024766	Lipo3	0	0	0	0	0	0	0	0	0
ENSMUSG00000086812	Gm8978	0	0	0	0	0	0	0	0	0
ENSMUSG00000087303	Lipo2	0	0	0	0	0	0	0	0	0
ENSMUSG00000079342	Lipo1	0	0	0	0	0	0	0	0	0
ENSMUSG00000024768	Lipf	0	0.142527	0	0	0	0	0	0	0
ENSMUSG00000024771	Lipk	0	0	0	0	0	0	0	0	0
ENSMUSG00000024770	Lipn	0	0	0	0	0	0	0	0	0
ENSMUSG00000056078	Lipm	0	0	0	0	0	0	0	0	0
ENSMUSG00000024774	Ankrd22	0	0	0	0	0	0	0	0	0
ENSMUSG00000024776	Stambpl1	0	0	0	0	0	0	0	0	0
ENSMUSG00000035783	Acta2	0	0	0	0	0	0	0	0	0
ENSMUSG00000024778	Fas	1.24476	1.75553	1.59726	1.40549	0.961188	1.10161	0.961891	1.17124	1.32791
ENSMUSG00000050370	Ch25h	0	0	0	0	0	0	0	0	0
ENSMUSG00000024781	Lipa	169.505	163.97	169.335	86.5859	91.2934	88.4762	121.697	124.564	120.839
ENSMUSG00000045932	Ifit2	65.6328	62.3751	64.1354	21.4482	24.8314	23.4748	47.6145	51.7072	41.985
ENSMUSG00000074896	Ifit3	49.0297	38.8382	48.0737	15.4664	21.6938	25.7091	34.4089	34.068	31.6069
ENSMUSG00000079339	Ifit1bl1	0	0.266955	0.0857249	0	0	0	0	0.0822021	0.0865405
ENSMUSG00000062488	Ifit3b	11.4432	7.94369	12.3992	4.16606	4.16214	6.24666	6.85181	6.87374	5.47628
ENSMUSG00000067297	Ifit1bl2	0.127052	0.179186	0.345242	0	0.117729	0.05622	0.160657	0.110352	0.0580878
ENSMUSG00000034459	Ifit1	36.8835	31.4985	43.912	18.2088	24.6254	23.6616	24.0324	25.5303	20.2504
ENSMUSG00000009378	Slc16a12	0	0	0	0	0	0	0	0	0
ENSMUSG00000033610	Pank1	9.34015	9.97381	10.7802	7.36189	6.49708	6.86922	8.15728	7.5731	8.44595
ENSMUSG00000024795	Kif20b	46.3018	49.6044	49.7086	36.5026	35.7535	36.8681	42.4017	44.1677	41.579
ENSMUSG00000024798	Htr7	0	0	0	0	0	0	0	0	0
ENSMUSG00000024800	Rpp30	15.7642	17.0355	18.4976	16.2972	16.2674	16.5784	16.3095	16.5817	15.4911
ENSMUSG00000024803	Ankrd1	0	0	0.268521	0	0.137351	0	0	0	0
ENSMUSG00000024805	Pcgf5	2.72679	2.69118	2.88406	2.38088	1.89895	2.668	2.18446	2.22126	2.47787
ENSMUSG00000041180	Hectd2	0.0235928	0.155277	0.106849	0.359629	0.306062	0.187915	0.238664	0.0819664	0.194158
ENSMUSG00000067279	Ppp1r3c	0	0	0	0	0	0	0	0	0
ENSMUSG00000024811	Tnks2	82.856	81.0531	83.4456	84.6483	82.5662	86.3878	73.7808	73.3395	68.4893
ENSMUSG00000047632	Fgfbp3	10.5015	10.1007	9.83998	12.9819	11.1849	10.6824	10.4808	11.7421	11.2581
ENSMUSG00000040565	Btaf1	20.5782	22.3081	22.926	23.6238	24.5355	25.0016	19.8959	21.8753	18.7975
ENSMUSG00000039652	Cpeb3	6.72199	6.64567	6.34993	6.05894	7.29805	7.12337	7.34473	7.36693	6.77967
ENSMUSG00000023307	Marchf5	225.795	229.501	237.506	216.863	203.547	213.583	231.678	240.553	224.009
ENSMUSG00000056999	Ide	88.7085	86.2725	89.5387	92.0386	89.8039	91.1157	85.3029	83.9287	85.7787
ENSMUSG00000012443	Kif11	77.1743	82.4802	79.0169	70.1615	71.5911	69.2881	70.6888	67.3537	65.5871
ENSMUSG00000024986	Hhex	0	0	0	0	0	0	0	0.0367438	0
ENSMUSG00000053799	Exoc6	40.56	34.4516	35.4887	33.647	35.1805	35.7	35.5411	36.2351	33.5052
ENSMUSG00000062432	Cyp26c1	0.244868	0.115115	0.332693	0	0.2269	0.108353	0	0.10634	0
ENSMUSG00000024987	Cyp26a1	0.107863	0.101415	0.195399	0	0.199896	0	0.54557	0.0936847	0.0986291
ENSMUSG00000048612	Myof	37.1507	39.3659	39.5378	33.1136	36.2488	35.5215	37.1123	39.0038	37.1982
ENSMUSG00000024989	Cep55	98.8837	99.5492	96.2355	77.6285	78.4601	78.7145	87.8899	89.2752	83.7534
ENSMUSG00000054200	Ffar4	0	0	0	0	0	0	0	0	0
ENSMUSG00000024990	Rbp4	0	0	0	0	0	0	0	0	0
ENSMUSG00000024992	Pde6c	0	0	0	0	0	0	0	0	0
ENSMUSG00000054237	Fra10ac1	21.8599	22.5539	22.5454	16.4369	21.1522	18.9464	25.0054	24.5873	21.2858
ENSMUSG00000067242	Lgi1	0	0	0	0	0	0	0	0	0
ENSMUSG00000044026	Slc35g1	41.5159	41.6335	39.0648	36.211	34.1572	33.7644	36.5127	35.1783	33.58
ENSMUSG00000024998	Plce1	0	0	0	0	0	0	0	0	0
ENSMUSG00000024999	Noc3l	33.1837	36.2567	37.7051	52.1948	53.424	51.4998	38.1749	41.6211	36.9328
ENSMUSG00000048720	Tbc1d12	12.5012	13.7606	14.1771	11.2321	10.9717	11.828	11.4809	11.1228	10.2693
ENSMUSG00000025001	Hells	83.3007	82.8987	84.2445	80.3975	78.4535	75.8222	75.6029	77.0181	70.4419
ENSMUSG00000025002	Cyp2c55	0.750499	0.302415	0.874007	0.0907935	0.794775	0.474418	0.542288	0.279364	0.196072
ENSMUSG00000067231	Cyp2c65	0	0	0	0	0	0	0	0	0
ENSMUSG00000067229	Cyp2c66	0	0	0	0	0	0	0	0	0
ENSMUSG00000003053	Cyp2c29	0	0	0	0	0	0	0	0	0
ENSMUSG00000032808	Cyp2c38	0	0	0	0	0	0	0	0	0
ENSMUSG00000025003	Cyp2c39	0	0	0	0	0	0	0	0	0
ENSMUSG00000062624	Cyp2c67	0	0	0	0	0	0	0	0	0
ENSMUSG00000074882	Cyp2c68	0	0	0	0	0	0	0	0	0
ENSMUSG00000025004	Cyp2c40	0	0	0	0	0	0	0	0	0
ENSMUSG00000092008	Cyp2c69	0	0	0	0	0	0	0	0	0
ENSMUSG00000042248	Cyp2c37	0	0	0	0	0	0	0	0	0
ENSMUSG00000067225	Cyp2c54	0	0	0	0	0	0	0	0	0
ENSMUSG00000054827	Cyp2c50	0	0	0	0	0	0	0	0	0
ENSMUSG00000060613	Cyp2c70	0	0	0	0	0	0	0	0	0
ENSMUSG00000055044	Pdlim1	27.1635	28.5601	27.6243	28.0309	27.8832	25.6589	26.361	25.4648	25.7305
ENSMUSG00000025006	Sorbs1	40.924	43.4787	42.5966	39.9605	36.9919	37.5679	36.4223	35.267	36.3975
ENSMUSG00000025007	Aldh18a1	150.071	132.21	138.976	116.011	121.099	118.726	152.148	148.913	151.057
ENSMUSG00000025008	Tctn3	13.1354	14.3164	14.5614	18.5948	16.3499	20.0686	16.9127	16.9714	15.3573
ENSMUSG00000048120	Entpd1	0.114996	0	0.173601	0	0.0355192	0	0.0323138	0	0.0350505
ENSMUSG00000108929	Cc2d2b	0	0	0	0	0	0	0	0	0
ENSMUSG00000025010	Ccnj	8.74232	9.92831	10.5433	9.73252	10.3763	9.64937	7.7838	9.12887	7.455
ENSMUSG00000049164	Zfp518a	17.4178	17.3469	18.7507	15.4916	13.9955	15.9404	15.9222	14.2049	13.1246
ENSMUSG00000061132	Blnk	0	0	0	0	0	0	0	0	0
ENSMUSG00000025014	Dntt	0	0	0.338112	0	0	0	0	0.0810545	0.0853323
ENSMUSG00000050121	Opalin	0	0	0	0	0	0	0	0	0
ENSMUSG00000025013	Tll2	0	0	0	0	0	0	0	0	0
ENSMUSG00000025016	Tm9sf3	154.105	154.928	156.838	148.983	146.959	146.716	148.284	151.517	141.806
ENSMUSG00000025017	Pik3ap1	0	0	0.0695399	0	0.0355702	0.0679443	0.194161	0	0.140403
ENSMUSG00000025019	Lcor	10.1375	10.2719	10.0929	12.3593	11.8002	12.4564	7.64184	8.07725	7.40038
ENSMUSG00000025020	Slit1	0.144497	0.475508	0.294485	0.214141	0.267789	0.191818	0.152264	0.313759	0.462446
ENSMUSG00000025154	Arhgap19	35.8373	40.1976	37.0923	32.2653	29.8286	29.3417	33.9562	34.84	31.4663
ENSMUSG00000067199	Frat1	0.327302	0.461605	0.444694	0.485054	0.530749	0.362075	0.62081	0.28428	0.823029
ENSMUSG00000047604	Frat2	2.47446	1.48899	1.70339	0.838191	0.733723	1.13873	1.00126	1.46146	1.35758
ENSMUSG00000035049	Rrp12	27.7468	24.2347	28.3465	31.6357	32.1956	31.7523	26.1326	28.0806	27.7149
ENSMUSG00000011752	Pgam1	954.96	1001.47	962.631	971.74	969.485	1018.28	1032.37	934.883	1074.02
ENSMUSG00000034321	Exosc1	28.9728	26.1989	28.0115	25.3399	27.4336	26.9951	26.2036	28.8314	27.7472
ENSMUSG00000025157	Zdhhc16	50.9725	51.7836	54.0098	48.3239	55.0745	49.8766	49.726	51.0663	48.016
ENSMUSG00000025159	Mms19	26.7596	26.4537	26.7122	22.2612	23.1595	22.6097	27.025	26.8453	26.2716
ENSMUSG00000025171	Ubtd1	68.0854	69.8566	67.527	46.2764	50.636	41.8531	61.0299	59.5763	66.1986
ENSMUSG00000025172	Ankrd2	14.0966	19.2624	13.6196	20.0552	17.0679	17.6318	13.9432	15.8351	15.6397
ENSMUSG00000025176	Hoga1	15.7176	15.7573	16.4665	13.9518	11.669	16.0886	20.1942	16.5299	15.4976
ENSMUSG00000090369	4933411K16Rik	0.619977	0.291458	0	0.393768	0	0	0	0.403863	0.425177
ENSMUSG00000049670	Morn4	46.9054	43.4177	41.9094	50.4217	48.4332	44.8897	45.6716	45.1612	45.3836
ENSMUSG00000025178	Pi4k2a	32.282	31.8248	31.122	34.6188	35.0073	34.2831	32.8181	33.6741	31.7689
ENSMUSG00000018821	Avpi1	83.0649	83.1434	76.9623	189.34	202.527	194.347	140.047	129.412	133.711
ENSMUSG00000044345	Marveld1	30.3146	31.7733	30.7893	30.6378	30.5769	30.6985	36.0705	35.6964	40.5795
ENSMUSG00000018820	Zfyve27	18.678	18.7043	17.8393	16.4896	18.2039	16.2445	17.6693	16.9338	18.508
ENSMUSG00000018822	Sfrp5	0	0	0	0	0	0	0	0	0
ENSMUSG00000042532	Golga7b	0	0	0	0.12124	0	0	0.12069	0	0.130911
ENSMUSG00000042401	Crtac1	0	0	0	0	0	0	0	0	0
ENSMUSG00000025184	R3hcc1l	12.752	13.2675	12.9124	11.0928	10.8785	11.6693	10.8474	11.3018	12.0305
ENSMUSG00000025185	Loxl4	1.11693	0.668285	0.919716	0.515926	0.846795	0.808751	0.941571	0.926018	0.69635
ENSMUSG00000060224	Pyroxd2	13.8153	13.6159	13.4792	12.0755	11.9371	12.934	15.4659	12.2694	13.9324
ENSMUSG00000025188	Hps1	16.9141	15.4908	17.9344	16.3035	19.6335	16.0681	18.3852	18.2128	16.2678
ENSMUSG00000074852	Hpse2	0	0	0	0	0	0	0	0	0
ENSMUSG00000025189	Cnnm1	0.823094	1.72367	1.38941	3.23169	4.09082	4.03948	3.69011	3.6395	4.65263
ENSMUSG00000025190	Got1	336.802	323.481	344.135	722.892	749.308	723.324	488.025	476.771	492.536
ENSMUSG00000044220	Nkx2-3	0	0	0	0	0	0	0	0	0
ENSMUSG00000040414	Slc25a28	22.0796	22.4762	24.2367	21.017	21.2524	24.1854	21.4026	22.646	20.5546
ENSMUSG00000025192	Entpd7	8.97283	9.33394	9.1649	8.73028	7.20877	8.55334	7.44338	7.66902	7.55006
ENSMUSG00000040018	Cox15	57.34	58.5006	57.857	54.351	52.9306	54.0616	58.2181	57.1446	61.3558
ENSMUSG00000025193	Cutc	17.4483	21.4966	19.7553	14.6486	11.8472	15.5747	20.0345	21.2951	20.0808
ENSMUSG00000025194	Abcc2	0.42618	0.329991	0.24978	0.318448	0.418137	0.310607	0.338136	0.391934	0.20631
ENSMUSG00000025195	Dnmbp	9.47296	9.90442	10.1042	10.2359	8.77784	9.48296	9.36028	9.19442	8.25968
ENSMUSG00000025196	Cpn1	0.0579968	0.0545298	0.105064	0.294685	0.053741	0.0513267	0.0488912	0	0.265159
ENSMUSG00000025197	Cyp2c23	0.297348	0	0	0	0.183686	0	0.0835546	0.172175	0.090631
ENSMUSG00000025198	Erlin1	26.8605	26.8358	27.688	29.5742	28.0856	28.6171	26.4233	26.2507	25.1524
ENSMUSG00000025199	Chuk	56.1325	55.3467	55.3375	53.4818	56.8837	56.5608	45.9727	48.0967	46.8673
ENSMUSG00000025200	Cwf19l1	16.535	17.0642	14.5134	13.2691	14.3367	15.5044	14.9678	15.0112	14.1475
ENSMUSG00000057506	Bloc1s2	125.129	134.746	134.035	114.778	117.943	110.315	134.326	135.8	130.497
ENSMUSG00000037578	Pkd2l1	0.0605927	0.284853	0.0548833	0	0	0.053624	0.0510796	0	0
ENSMUSG00000025202	Scd3	0.120435	0.113235	0.272717	0.0509947	0.223195	0.266459	0.304579	0.052302	0.110125
ENSMUSG00000025203	Scd2	1641.22	1654.75	1613.59	1307.15	1226.8	1307.97	1597.22	1548.4	1592.36
ENSMUSG00000050195	Scd4	0.510889	0.213488	0.0514167	0.240357	0.2104	0.100474	0.334972	0.0986077	0.467153
ENSMUSG00000037071	Scd1	173.973	183.059	178.966	164.36	155.616	172.345	199.145	182.815	204.337
ENSMUSG00000036961	Wnt8b	0	0.0578057	0.111376	0.260324	0.113939	0.0544101	0.0518283	0.106799	0.112436
ENSMUSG00000051984	Sec31b	0.866398	1.62921	1.27524	0.962986	1.15406	1.00637	0.82167	1.22283	0.693201
ENSMUSG00000091471	Gm20538	0	0	0	0	0	0	0.801381	0.825675	0
ENSMUSG00000025204	Ndufb8	161.201	160.131	157.528	166.912	185.471	175.153	172.058	163.691	175.936
ENSMUSG00000036450	Hif1an	33.1879	35.0398	34.8412	32.026	33.0028	32.3225	28.8508	29.2473	27.2085
ENSMUSG00000004231	Pax2	0	0.0743598	0	0	0	0	0	0	0
ENSMUSG00000036097	Slf2	38.3902	38.516	40.4474	34.9572	31.8621	33.3674	33.9545	36.1267	31.2847
ENSMUSG00000025207	Sema4g	15.5832	14.9535	14.4728	14.3049	14.0507	15.6924	14.3649	14.0282	14.3395
ENSMUSG00000025208	Mrpl43	142.97	135.085	142.754	130.964	127.524	130.886	145.672	151.188	144.756
ENSMUSG00000025209	Twnk	33.952	31.5215	32.4909	31.3248	28.7442	30.5661	28.7563	31.1557	28.0725
ENSMUSG00000035342	Lzts2	143.583	151.889	144.874	138.711	127.389	142.284	139.731	147.005	136.875
ENSMUSG00000074818	Pdzd7	0.210991	0.0991892	0.429998	0.0893382	0.293263	0.280088	0.133399	0.412328	0.578786
ENSMUSG00000025212	Sfxn3	36.7949	37.6346	38.1247	43.1574	40.6591	45.8928	37.8595	41.2174	37.2297
ENSMUSG00000025213	Kazald1	5.47136	4.30685	5.76259	2.90934	3.89084	3.71604	6.32858	4.64166	5.93377
ENSMUSG00000025215	Tlx1	0	0	0	0	0	0	0	0	0
ENSMUSG00000025216	Lbx1	2.06659	1.61921	1.87187	0.875039	1.516	1.21928	1.3066	1.421	1.25978
ENSMUSG00000025217	Btrc	7.67876	7.56467	7.83753	6.44914	6.13065	6.04555	7.10238	6.32881	6.79006
ENSMUSG00000025218	Poll	37.4587	35.8253	38.931	33.6702	37.2685	35.2684	37.9398	34.8531	39.9747
ENSMUSG00000041035	Gm17018	39.9569	40.5635	37.2637	38.9243	43.6877	44.1415	44.8859	44.9817	40.8641
ENSMUSG00000040913	Fbxw4	33.1878	36.1711	30.1221	14.5113	14.8742	14.9852	28.2628	28.5313	27.1263
ENSMUSG00000025219	Fgf8	0.316877	0.59587	0.14351	0	0	0	0	0	0.289751
ENSMUSG00000056209	Npm3	108.838	107.415	103.969	95.0682	98.0132	97.1182	99.8014	102.357	94.2482
ENSMUSG00000025220	Oga	87.2546	89.9734	87.1055	74.8397	66.2271	73.7167	74.6258	75.7205	75.6422
ENSMUSG00000025221	Kcnip2	0	0	0	0	0	0	0.0490642	0	0.0532195
ENSMUSG00000039901	Armh3	18.8771	18.9411	16.8775	17.2252	16.9948	15.7996	20.5188	19.9122	19.4913
ENSMUSG00000074811	Hps6	18.533	19.4619	17.5861	19.5673	18.4369	18.2477	16.9084	19.0933	17.2399
ENSMUSG00000025223	Ldb1	168.94	178.751	174.516	155.532	162.611	151.278	149.072	149.235	149.085
ENSMUSG00000055491	Pprc1	43.6362	47.6203	44.4266	46.3498	49.9593	45.2748	38.4495	40.6202	38.5934
ENSMUSG00000015176	Nolc1	188.576	189.61	193.836	231.354	245.213	235.675	192.117	204.443	189.474
ENSMUSG00000038754	Elovl3	0	0.203652	0	0.183426	0	0.191689	0.27389	0.0940642	0.0990287
ENSMUSG00000025229	Pitx3	0	0.131786	0	0	0	0	0	0	0
ENSMUSG00000025224	Gbf1	47.3696	48.1691	47.3681	46.9561	46.3586	47.6938	43.5703	42.5977	41.3685
ENSMUSG00000025225	Nfkb2	46.7539	50.9785	46.9553	70.3748	67.1898	70.9022	67.5772	65.6136	64.7245
ENSMUSG00000037126	Psd	0.504198	0.316039	0.329832	0.355814	0.129778	0.297474	0.377812	0.389265	0.384196
ENSMUSG00000025226	Fbxl15	19.3582	24.3177	19.8337	10.6154	11.4684	12.4978	17.389	14.1951	18.8617
ENSMUSG00000036748	Cuedc2	228.224	224.73	222.988	212.013	203.156	216.105	222.062	230.212	231.082
ENSMUSG00000025227	Mfsd13a	23.1132	20.3688	22.6627	20.0254	18.2364	20.3875	23.7285	19.4125	25.5986
ENSMUSG00000099655	2310034G01Rik	0.623138	0.439416	0.98774	0.659625	0.866119	0.137868	0.919283	0.811843	0.997138
ENSMUSG00000025228	Actr1a	140.367	149.945	144.631	129.519	126.718	128.561	141.995	140.451	146.052
ENSMUSG00000025231	Sufu	17.6598	19.1928	18.5148	14.5312	14.5085	12.9707	13.3164	14.5897	15.7157
ENSMUSG00000025034	Trim8	64.7039	71.0296	67.8005	29.7412	31.0468	34.3983	47.5449	48.0846	46.6675
ENSMUSG00000025035	Arl3	68.5486	64.6124	65.4353	66.9247	63.8369	65.3782	67.345	61.851	73.2056
ENSMUSG00000025036	Sfxn2	13.205	14.387	15.9588	12.6466	14.4856	13.0861	13.2714	14.7919	14.5299
ENSMUSG00000047731	Wbp1l	134.336	130.811	130.316	133.81	135.225	129.913	136.879	136.45	140.146
ENSMUSG00000003555	Cyp17a1	0	0	0	0	0	0	0.0651177	0	0
ENSMUSG00000062376	Borcs7	7.66709	9.88895	10.0609	9.98896	7.65099	8.96009	8.12062	9.30592	7.63991
ENSMUSG00000003559	As3mt	0	0	0.241268	0	0	0	0	0.0578384	0
ENSMUSG00000064105	Cnnm2	16.9723	16.8918	16.6854	12.0942	12.9267	12.6024	12.3534	14.0582	13.4753
ENSMUSG00000025041	Nt5c2	18.4106	19.4783	18.9402	17.0023	17.0237	17.7339	17.6602	17.5728	18.6774
ENSMUSG00000034336	Ina	0	0	0	0	0	0	0	0	0
ENSMUSG00000025050	Pcgf6	12.7646	13.3217	14.7606	12.9355	12.6559	13.0287	13.1637	13.8584	14.0451
ENSMUSG00000025049	Taf5	14.8937	16.3476	14.1441	12.3904	9.42348	11.1485	11.1726	12.2522	11.5789
ENSMUSG00000071528	Atp5md	157.294	149.57	149.294	179.095	199.708	182.353	175.206	166.693	170.167
ENSMUSG00000025047	Pdcd11	33.6317	35.5172	36.4997	51.3916	49.5899	51.9798	35.3007	35.6282	34.4212
ENSMUSG00000033033	Calhm2	10.496	10.8831	10.1734	7.51779	6.49901	7.42239	7.31828	8.47732	8.25201
ENSMUSG00000079258	Calhm1	0	0	0	0	0	0	0	0	0
ENSMUSG00000094219	Calhm3	0	0	0	0.173499	0	0	0	0	0
ENSMUSG00000006435	Neurl1a	1.38014	1.02154	1.1969	0.845487	1.30608	1.09147	1.06444	0.790648	0.778675
ENSMUSG00000053617	Sh3pxd2a	46.1991	51.4691	49.7172	74.2782	79.0189	76.9711	65.8065	72.0961	65.7112
ENSMUSG00000042694	Stn1	33.7891	33.9071	36.9755	27.8529	28.5168	29.1076	36.1959	35.456	32.057
ENSMUSG00000025060	Slk	67.9612	66.4016	68.6755	67.6973	65.275	67.0544	68.62	68.01	64.5775
ENSMUSG00000025064	Col17a1	0.0355834	0.133825	0.0966918	0.120534	0.13189	0.0944732	0.0299968	0.0927184	0.292836
ENSMUSG00000025066	Sfr1	340.105	339.097	331.732	252.262	245.702	243.659	294.429	287.93	266.971
ENSMUSG00000044948	Cfap43	0.0303006	0	0.0274456	0.0256599	0	0	0.0255434	0.0263177	0
ENSMUSG00000025068	Gsto1	73.0595	73.0662	69.0486	85.9554	86.999	77.8505	70.5022	77.8738	76.9565
ENSMUSG00000025069	Gsto2	0.54634	0.428067	0.824769	0.462664	0.3375	0.322338	1.61197	0.553613	0.915878
ENSMUSG00000117975	Itprip	15.4327	15.223	15.4991	9.30887	8.37947	11.1659	15.84	15.1443	15.8446
ENSMUSG00000046585	Cfap58	0	0.0574589	0.0553538	0.103505	0.113255	0.162251	0	0.106158	0.167641
ENSMUSG00000063434	Sorcs3	0.119996	0.0282056	0.108689	0	0	0	0	0.078167	0
ENSMUSG00000043531	Sorcs1	0	0	0	0	0	0	0	0	0
ENSMUSG00000035804	Ins1	0	0	0	0	0	0	0	0	0
ENSMUSG00000025027	Xpnpep1	75.7911	79.384	77.3568	84.2306	87.5939	87.0206	77.9511	77.3768	83.2609
ENSMUSG00000025026	Add3	26.8874	28.4638	26.267	36.397	36.3775	36.0784	29.2793	26.2941	27.222
ENSMUSG00000025025	Mxi1	24.4833	27.0578	24.5332	29.4146	28.9031	29.7686	32.0294	26.8741	33.1368
ENSMUSG00000067085	Gm10197	0	0	0.963872	0	0	0.941755	0	0	0
ENSMUSG00000025024	Smndc1	88.1647	85.2488	90.9639	90.2375	84.4158	86.5841	81.6749	86.3258	78.8011
ENSMUSG00000034765	Dusp5	0.432455	0.894528	1.17512	5.49332	3.76678	3.90373	1.96862	2.25366	1.819
ENSMUSG00000071497	Nutf2-ps1	4.98528	4.91047	3.01036	6.03107	4.61946	6.30276	5.40332	5.77331	4.77558
ENSMUSG00000024974	Smc3	105.46	101.769	108.635	97.1535	95.7183	98.6604	98.7951	100.751	94.3493
ENSMUSG00000043639	Rbm20	31.8161	33.3795	36.1226	38.8943	37.6837	38.7228	33.2473	32.8324	31.1951
ENSMUSG00000024975	Pdcd4	35.6146	35.2818	37.3263	24.0355	25.9837	22.3408	31.5184	26.311	28.1363
ENSMUSG00000084957	Bbip1	19.193	20.6954	19.409	17.817	22.3771	19.7377	19.989	20.7638	19.4604
ENSMUSG00000024976	Shoc2	50.0321	50.3216	48.6863	41.8174	41.1741	40.3083	40.1732	41.6907	41.7526
ENSMUSG00000033717	Adra2a	0	0.0416196	0	0	0.0410176	0.0783497	0.18658	0.0384472	0
ENSMUSG00000024978	Gpam	23.9441	21.9394	22.7055	19.7605	21.2949	20.7643	24.2435	21.1592	23.1563
ENSMUSG00000024979	Tectb	0	0	0	0	0	0	0	0	0
ENSMUSG00000055523	Gucy2g	0	0.0517248	0.0498298	0.0931755	0	0.292118	0.0463762	0	0.0503039
ENSMUSG00000024981	Acsl5	85.7064	91.0435	89.2614	87.5129	94.4533	89.7817	89.933	94.6835	86.2505
ENSMUSG00000024982	Zdhhc6	45.8562	44.79	45.0902	39.0516	39.9552	38.9142	45.9919	44.4034	45.6609
ENSMUSG00000024983	Vti1a	10.1175	10.0357	9.57354	8.37652	8.76294	8.98464	10.0384	10.1465	10.364
ENSMUSG00000024985	Tcf7l2	6.1806	6.48948	6.60026	4.90815	5.32596	5.98058	4.84532	4.80421	4.28811
ENSMUSG00000025075	Habp2	0	0	0	0	0	0	0	0	0
ENSMUSG00000049134	Nrap	0.11652	0.182591	0.105541	0	0.14396	0.0687462	0.163711	0.202408	0.213091
ENSMUSG00000025076	Casp7	8.06407	9.04361	8.53627	8.39227	7.29228	8.64135	8.88654	9.3669	8.92844
ENSMUSG00000035818	Plekhs1	0	0	0.106802	0	0	0	0	0	0
ENSMUSG00000025077	Dclre1a	10.8219	12.1281	10.1967	10.2426	10.4935	8.39127	9.77248	10.1269	10.6308
ENSMUSG00000025078	Nhlrc2	17.9347	18.2698	18.4227	19.7173	19.2786	19.281	16.6495	17.346	17.5211
ENSMUSG00000035283	Adrb1	0	0	0	0	0	0	0	0	0
ENSMUSG00000035173	Ccdc186	30.6623	33.3768	29.4019	27.5677	28.2974	27.0536	28.5664	28.5707	26.8184
ENSMUSG00000025081	Tdrd1	0	0.0369476	0	0	0	0	0	0.136525	0
ENSMUSG00000025082	Vwa2	0.211304	0.0496681	0	0.0894705	0	0	0.0445322	0	0
ENSMUSG00000025083	Afap1l2	3.58057	3.43741	3.34561	12.033	10.0583	10.7405	6.60875	7.98758	6.72042
ENSMUSG00000025085	Ablim1	19.7442	18.9342	19.035	15.9471	15.8571	15.9526	16.9612	18.9213	17.301
ENSMUSG00000033478	Fam160b1	28.3943	29.0963	30.2441	28.6721	30.1409	29.2003	29.7842	26.9721	29.3816
ENSMUSG00000025086	Trub1	11.8914	12.5107	13.7494	12.7253	11.5503	11.742	12.5386	12.9519	12.237
ENSMUSG00000054843	Atrnl1	28.7095	28.7949	30.0344	32.0682	30.9664	32.4494	30.5264	31.1415	31.1814
ENSMUSG00000025089	Gfra1	3.90599	4.7008	4.17478	5.9209	5.46526	6.60243	4.18179	5.05492	4.46452
ENSMUSG00000025090	Ccdc172	0	0	0	0	0	0	0	0	0
ENSMUSG00000046008	Pnlip	0	0	0	0	0	0	0	0	0
ENSMUSG00000042179	Pnliprp1	0	0	0	0	0	0	0	0	0
ENSMUSG00000025091	Pnliprp2	0	0	0	0	0	0	0	0	0
ENSMUSG00000026931	1700019N19Rik	0	0	0	0	0	0	0	0	0
ENSMUSG00000025092	Hspa12a	0	0	0	0	0	0	0	0	0
ENSMUSG00000048029	Eno4	0	0	0	0	0	0	0	0	0
ENSMUSG00000041362	Shtn1	0.0346552	0	0.156949	0	0.0321123	0	0.0292143	0	0
ENSMUSG00000006270	Vax1	0	0	0	0	0	0	0	0	0
ENSMUSG00000040901	Kcnk18	0	0	0	0	0	0	0	0	0
ENSMUSG00000025094	Slc18a2	0.0818726	0.0384892	0	0.0346666	0	0	0	0.0711107	0.0748638
ENSMUSG00000074746	Pdzd8	52.9546	50.7304	51.7866	61.1347	56.2254	59.6484	51.4829	50.1864	49.206
ENSMUSG00000043969	Emx2	0	0	0.0645364	0	0	0	0	0	0
ENSMUSG00000040022	Rab11fip2	13.6145	11.4114	12.491	11.8869	11.0182	12.5157	12.6929	13.0777	12.0952
ENSMUSG00000057858	Fam204a	14.8882	13.5793	15.604	15.1547	16.72	14.9174	14.7729	14.2856	12.4254
ENSMUSG00000045052	Prlhr	0	0	0	0	0	0	0	0	0
ENSMUSG00000033417	Cacul1	62.3799	62.9867	63.5686	52.5318	51.0711	52.8018	53.3051	55.4971	55.4802
ENSMUSG00000072437	Nanos1	10.2372	11.878	9.86447	7.42424	6.96313	6.60212	8.58404	10.7361	8.21562
ENSMUSG00000024991	Eif3a	270.678	271.036	278.148	287.933	285.48	279.896	255.463	258.973	233.036
ENSMUSG00000024993	Fam45a	13.7409	14.8848	13.3773	13.0873	13.7487	10.3714	13.9812	13.1847	12.8466
ENSMUSG00000063698	Sfxn4	6.03931	4.19112	5.14464	4.44461	4.99656	4.26306	6.00026	6.68172	4.93063
ENSMUSG00000024997	Prdx3	265.846	268.187	271.732	270.597	299.039	274.974	268.88	271.752	266.774
ENSMUSG00000003228	Grk5	14.1584	14.3953	14.2523	11.4765	11.2653	12.2349	13.3923	13.5876	14.2493
ENSMUSG00000074733	Zfp950	2.1762	2.34924	2.51869	2.2183	2.20323	1.87242	1.98741	2.10016	1.60298
ENSMUSG00000094649	Gm7102	0.131707	0.123834	0	0.334605	0.244085	0	0.222058	0.343184	0.120432
ENSMUSG00000069475	Gm6020	61.575	36.5647	70.4503	49.3999	60.0597	51.6253	68.2995	53.4812	44.4504
ENSMUSG00000059326	Csf2ra	7.8226	7.00474	7.35544	6.30906	6.83438	7.78006	7.78772	7.05318	7.83416
ENSMUSG00000095993	Gm21060	0	0	0	0	0	0	0	0	0
ENSMUSG00000064341	mt-Nd1	4767.54	4223.44	4323.78	4965.55	4971.08	4583.77	4015.07	4347.02	3770.82
ENSMUSG00000064345	mt-Nd2	1736.28	1565.84	1571	1803.3	1787.4	1678.65	1558.35	1707.07	1462.72
ENSMUSG00000064351	mt-Co1	9480.61	7710.89	7968.22	9190.66	9264.84	8626.97	8209.45	8657.92	7589.07
ENSMUSG00000064354	mt-Co2	323.34	252.559	228.577	294.739	314.391	267.335	263.612	291.431	273.357
ENSMUSG00000064356	mt-Atp8	93.3157	79.8509	62.68	121.643	114.643	71.4487	76.8973	78.3177	82.4511
ENSMUSG00000064357	mt-Atp6	95.796	106.016	84.2093	136.98	146.392	102.29	92.9355	88.3872	85.5849
ENSMUSG00000064358	mt-Co3	63.8402	64.8977	58.072	65.1525	74.3239	70.2605	53.5873	61.6097	63.8634
ENSMUSG00000064360	mt-Nd3	21.5121	12.1357	17.815	16.1354	17.0859	13.5986	12.4352	17.6168	15.7364
ENSMUSG00000065947	mt-Nd4l	12.243	8.1255	8.48012	14.637	8.00796	5.73614	13.3564	10.6337	8.56081
ENSMUSG00000064363	mt-Nd4	1187.74	1012.54	1021.55	1130.44	1147.33	1036.03	1023.9	1074.62	984.579
ENSMUSG00000064367	mt-Nd5	1988.7	1733.55	1759.58	1956.02	1977.08	1803.78	1781.16	1895.45	1637.25
ENSMUSG00000064368	mt-Nd6	25.9638	19.3744	17.1714	17.1012	21.3854	18.9657	24.3194	25.7725	22.2337
ENSMUSG00000064370	mt-Cytb	5877.36	5064.92	5089.18	5921.5	5931.53	5396.99	5147.05	5592.79	4894.16
ENSMUSG00000094836	AC123873.3	0	0	0	0	0	0	0	0	0
ENSMUSG00000094383	AC123873.1	0	0	0	0	0	0	0	0	0
ENSMUSG00000094474	AC123873.2	0	0	0	0	0	0	0	0	0
ENSMUSG00000094791	AC126035.1	0	0	0	0	0	0	0	0	0
ENSMUSG00000096550	Gm16367	0	0	0	0	0	0	0	0	0
ENSMUSG00000094172	AC163611.1	0	0	0	0	0	0	0	0	0
ENSMUSG00000094887	AC163611.2	0	0	0	0	0	0	0	0	0
ENSMUSG00000091585	AC140365.1	0	0	0	0	0	0	0	0	0
ENSMUSG00000095763	AC124606.2	0	0	0	0	0	0	0	0	0
ENSMUSG00000095523	AC124606.1	0	0	0	0	0	0	0	0	0
ENSMUSG00000095475	AC133095.2	0	0	0	0	0	0	0	0	0
ENSMUSG00000094855	AC133095.1	0	0	0	0	0	0	0	0	0
ENSMUSG00000051412	Vamp7	74.8707	74.6807	77.2965	75.77	73.2875	75.9711	77.8453	77.6392	72.0889
ENSMUSG00000090805	CAAA01165726.1	0	0	0	0	0	0	0	0	0
ENSMUSG00000061654	Spry3	0	0.0462419	0	0	0	0	0	0	0
ENSMUSG00000079834	Tmlhe	17.6739	16.8854	19.7095	11.1046	13.7356	14.3799	16.8215	16.5887	15.2051
ENSMUSG00000095250	AC133103.4	0	0	0	0	0	0	0	0	0
ENSMUSG00000095787	AC133103.6	0	0	0	0	0	0	0	0	0
ENSMUSG00000096100	AC133103.7	0	0	0	0	0	0	0	0	0
ENSMUSG00000095672	AC133103.5	0	0	0	0	0	0	0	0	0
ENSMUSG00000079190	AC133103.1	0	0	0	0	0	0	0	0	0
ENSMUSG00000094514	AC133103.3	0	0	0	0	0	0	0	0	0
ENSMUSG00000094121	Ccl21c	0	0	0	0	0	0	0	0	0
ENSMUSG00000094576	AC087559.3	0	0	0	0	0	0	0	0	0
ENSMUSG00000079774	Fam205a2	0	0	0	0	0	0	0	0	0
ENSMUSG00000079773	AC087559.2	0	0	0	0	0	0	0	0	0
ENSMUSG00000096271	Ccl21b	0	0	0	0	0	0	0	0	0
ENSMUSG00000095456	Il11ra2	0	0	0	0	0	0.145722	0	0	0
ENSMUSG00000095247	Ccl27a	0	0	0	0	0	0	0	0	0
ENSMUSG00000095585	CR974586.2	0	0	0	0	0	0	0	0	0
ENSMUSG00000096873	Ccl21b	0	0	0	0	0	0	0	0	0
ENSMUSG00000095755	CR974586.3	0	0	0	0	0	0	0	0	0
ENSMUSG00000096646	CR974586.5	0	0	0	0	0	0	0	0	0
ENSMUSG00000096506	CR974586.4	0	0	0	0	0	0	0	0	0
ENSMUSG00000095552	4933409K07Rik	0	0	0	0	0	0	0	0	0
ENSMUSG00000095207	CR974586.1	0	0	0	0	0	0	0	0	0
ENSMUSG00000079222	AC132444.1	0	0	0	0	0	0.157089	0	0	0
ENSMUSG00000094874	AC132444.3	0	0	0	0	0	0	0	0	0
ENSMUSG00000095500	AC132444.5	0	0	0	0	0.681089	0	0	0	0
ENSMUSG00000095450	AC132444.4	0	0	0	0	0	0	0	0	0
ENSMUSG00000094728	AC132444.2	0	0	0	0	0	0	0	0	0
ENSMUSG00000062783	Csprs	0	0	0	0	0	0	0	0	0
ENSMUSG00000096808	AC132444.6	0	0	0	0	0	0	0	0	0
ENSMUSG00000094303	AC165294.1	0	0	0	0	0	0	0	0	0
ENSMUSG00000096236	AC165294.2	0	0	0	0	0	0	0	0	0
ENSMUSG00000096756	AC165294.3	0	0	0	0	0	0	0	0	0
ENSMUSG00000095666	AC164084.2	0	0	0	0	0	0	0	0	0
ENSMUSG00000096680	AC164084.3	0	0	0	0	0	0	0	0	0
ENSMUSG00000095505	AC164084.1	0	0	0	0	0	0	0	0	0
ENSMUSG00000094741	AC140325.2	0	0	0	0	0	0	0	0	0
ENSMUSG00000074720	AC140325.1	0	0	0	0	0	0	0	0	0
ENSMUSG00000094337	Gm3286	0	0	0	0	0	0	0	0	0
ENSMUSG00000095570	AC140325.3	0	0	0	0	0	0	0	0	0
ENSMUSG00000096728	AC140325.4	0	0	0	0	0	0	0	0	0
ENSMUSG00000093828	Ccl27a	0	0	0	0	0	0	0	0	0
ENSMUSG00000095623	Il11ra2	0	0	0	0	0	0	0	0	0.150563
ENSMUSG00000094661	Ccl19	0	0	0	0	0	0	0	0	0
ENSMUSG00000095320	Ccl21a	0	0	0	0	0	0	0	0	0
ENSMUSG00000094350	Gm10931	0	0	0	0	0	0	0	0	0
ENSMUSG00000096237	CT868723.1	0	0	0	0	0	0	0	0	0
ENSMUSG00000094722	AC125178.1	0	0	0	0	0	0	0	0	0
ENSMUSG00000095728	AC125178.3	0	0	0	0	0	0	0	0	0
ENSMUSG00000095076	AC125178.2	0	0	0	0	0	0	0	0	0
ENSMUSG00000096776	Vmn1r186	0	0	0	0	0	0	0	0	0
ENSMUSG00000096244	AC102264.1	0	0	0	0	0	0	0	0	0
ENSMUSG00000079800	AC125149.3	0	0	0	0	0	0	0	0	0
ENSMUSG00000095092	AC125149.5	0	0	0	0	0	0	0	0	0
ENSMUSG00000079192	AC125149.1	0	0	0	0	0	0	0	0	0
ENSMUSG00000079794	AC125149.2	0	0	0	0	0	0	0	0	0
ENSMUSG00000094799	AC125149.4	0	0	0	0	0	0	0	0	0
ENSMUSG00000095019	AC234645.1	0	0	0	0	0	0	0	0	0
ENSMUSG00000094915	AC168977.2	0	0	0	0	0	0	0	0	0
ENSMUSG00000079808	AC168977.1	0	0	0	0	0	0	0	0	0
ENSMUSG00000095041	AC149090.1	412.492	438.609	447.134	382.739	424.547	410.119	387.809	368.792	381.795
ENSMUSG00000063897	CAAA01118383.1	23.6236	25.8208	27.817	28.3411	26.177	28.1369	24.2295	26.5029	27.6316
ENSMUSG00000096730	Vmn2r122	0	0	0	0	0	0	0	0	0
ENSMUSG00000095742	CAAA01147332.1	124.11	147.312	113.213	151.317	115.819	140.996	139.5	130.732	140.851

### Sheet: Neurons 3hr
ensembl_id	gene_name	Neurons_3hr_DMSO_1	Neurons_3hr_DMSO_2	Neurons_3hr_DMSO_3	Neurons_3hr_FSK_1	Neurons_3hr_FSK_2	Neurons_3hr_FSK_3	Neurons_3hr_KCl_1	Neurons_3hr_KCl_2	Neurons_3hr_KCl_3	Neurons_3hr_SK171_1	Neurons_3hr_SK171_2	Neurons_3hr_SK171_3
ENSMUSG00000051951	Xkr4	67.204	55.2579	69.0092	64.5268	60.987	60.6642	39.4779	40.6836	49.6728	71.2022	68.7245	79.3961
ENSMUSG00000025900	Rp1	0.0861572	0.0562817	0.132129	0.0619184	0.0476917	0.0347659	0.115518	0.145638	0.175213	0.0708984	0.0747669	0.109198
ENSMUSG00000025902	Sox17	0	0	0	0	0	0.0224226	0	0	0	0	0	0
ENSMUSG00000033845	Mrpl15	14.914	16.4234	16.4319	12.151	12.7153	12.8724	8.53193	9.34234	8.89557	15.5936	16.2547	17.1792
ENSMUSG00000025903	Lypla1	14.5977	11.9441	12.3545	11.8727	11.3236	11.8607	8.64163	8.12761	7.68158	12.9031	13.5427	13.9232
ENSMUSG00000104217	Gm37988	0	0	0	0	0	0	0	0	0	0	0	0
ENSMUSG00000033813	Tcea1	117.854	115.596	119.622	112.29	110.927	115.832	104.409	98.42	103.908	120.206	125.392	115.043
ENSMUSG00000002459	Rgs20	16.9037	19.6146	21.5658	19.3183	20.5822	19.6888	15.097	14.8743	14.7286	19.8441	18.6469	18.0191
ENSMUSG00000033793	Atp6v1h	63.7517	65.3475	64.1022	68.0354	67.7497	68.0585	67.2083	68.3953	67.8612	65.3772	67.9764	65.1817
ENSMUSG00000025905	Oprk1	0.0643938	0.0757168	0.059252	0.0476	0.0769925	0.0233856	0.0388519	0	0.0261908	0.0834583	0.0251463	0.0133551
ENSMUSG00000033774	Npbwr1	1.88336	2.12695	1.85046	1.2388	1.33584	1.10131	1.66917	2.26628	2.56421	1.44802	2.11914	1.82061
ENSMUSG00000025907	Rb1cc1	27.0445	24.2753	26.0588	25.5229	22.8538	24.0952	28.3411	26.56	28.8373	26.1953	26.0738	25.3577
ENSMUSG00000087247	Alkal1	0.121373	0	0	0	0	0	0	0.205167	0	0	0	0
ENSMUSG00000033740	St18	1.76853	1.44708	2.04673	1.86998	1.83479	2.40023	2.4751	3.23605	3.18871	1.35029	1.60197	1.28565
ENSMUSG00000051285	Pcmtd1	58.2006	52.69	55.1993	52.6646	48.6012	50.7184	58.098	57.7083	60.0981	53.7649	52.1508	53.7045
ENSMUSG00000025909	Sntg1	5.79112	5.54748	6.40239	5.70041	5.69477	5.40497	4.47623	4.18232	4.89979	5.56121	5.44274	6.07254
ENSMUSG00000061024	Rrs1	69.9755	79.1675	81.544	79.4394	78.4372	85.5275	35.7617	51.5066	48.6249	75.8613	71.3488	77.1587
ENSMUSG00000025911	Adhfe1	27.4368	25.4791	27.1681	24.3145	26.8093	25.5613	26.6807	27.5373	25.9011	26.4678	28.886	27.5787
ENSMUSG00000067879	Vxn	82.0559	77.0699	79.0675	118.295	104.84	109.761	110.285	106.492	119.873	71.4067	73.6068	74.3936
ENSMUSG00000025912	Mybl1	6.23956	6.17807	5.68111	5.64441	5.08659	5.42729	10.5963	10.16	10.8478	4.50392	4.0894	4.7962
ENSMUSG00000045210	Vcpip1	49.6245	47.0025	50.5674	56.1407	52.8895	56.4254	51.4331	54.9896	59.4448	49.9019	49.9929	51.2719
ENSMUSG00000025915	Sgk3	4.00229	3.00987	3.3493	2.88393	2.89648	3.13279	3.01433	3.3827	3.64256	2.56921	3.1355	2.57901
ENSMUSG00000046101	Mcmdc2	0.0398423	0.0780803	0.0183305	0.0184072	0.019849	0.05426	0.981585	1.19544	1.17486	0.0737686	0.0194484	0.0826319
ENSMUSG00000099032	Tcf24	1.01186	1.04657	1.13797	0.675249	0.812155	0.791086	1.13056	1.14028	0.971721	0.832655	1.26225	1.3699
ENSMUSG00000025916	Ppp1r42	0.30953	0.606596	0.498425	0.143003	0.308408	0.281026	0.622515	0.588626	0.786842	0.788012	0.982101	0.561713
ENSMUSG00000025917	Cops5	108.371	111.525	109.94	100.367	110.099	111.035	111.085	115.584	113.217	105.917	112.338	107.804
ENSMUSG00000056763	Cspp1	3.70621	3.35528	3.27436	2.8786	2.62241	2.82848	2.59263	2.68415	3.03806	2.94623	2.66782	2.75715
ENSMUSG00000067851	Arfgef1	55.1781	49.6798	54.461	51.129	46.512	50.2104	48.125	48.3697	53.4593	50.3586	47.4948	51.6472
ENSMUSG00000042501	Cpa6	0.01723	0	0.0158542	0	0.0343352	0.0625736	0.0346524	0	0.0350398	0	0.0672848	0.0178673
ENSMUSG00000048960	Prex2	1.14242	0.813489	1.03814	1.01626	0.763565	0.863273	0.841974	0.857609	1.1905	0.939361	0.935197	0.963927
ENSMUSG00000057715	A830018L16Rik	18.391	17.1781	19.4378	16.6968	15.3448	17.3033	17.4483	17.3228	17.7607	17.6196	17.3155	17.7803
ENSMUSG00000016918	Sulf1	3.39139	2.36197	2.0932	1.68735	1.86111	2.51064	1.52153	1.59635	2.01601	2.22188	2.16992	2.60787
ENSMUSG00000025938	Slco5a1	8.22651	6.97965	7.90808	6.5983	5.98886	6.82551	6.00811	6.10375	6.34893	6.50288	6.91025	6.91208
ENSMUSG00000042414	Prdm14	0	0	0	0.0849429	0.0457981	0	0.323549	0.155396	0.186952	0.0425522	0.044874	0
ENSMUSG00000005886	Ncoa2	35.1632	30.7491	32.7298	29.2954	28.6397	28.9631	26.2752	24.5869	28.2391	31.332	30.2758	32.19
ENSMUSG00000025935	Tram1	73.9473	70.2672	70.7863	66.2955	66.6605	64.3629	55.2828	62.846	61.3582	70.3551	68.6994	67.0971
ENSMUSG00000025937	Lactb2	17.6806	15.276	14.7013	13.8327	13.4503	13.4513	9.99275	10.0132	9.97321	13.5484	13.0025	11.9108
ENSMUSG00000067813	Xkr9	0.0611908	0	0	0	0	0	0.0615324	0	0	0	0	0
ENSMUSG00000025932	Eya1	5.05647	4.96946	4.55549	3.58433	3.65454	3.79601	5.44897	5.62595	5.93962	4.94656	4.37653	4.80524
ENSMUSG00000025930	Msc	3.19399	4.3997	2.34264	1.6681	1.61427	1.30284	1.44299	2.73865	1.97687	2.0998	2.21437	2.01608
ENSMUSG00000032769	Trpa1	1.40993	0.839761	1.75523	0.791884	0.991638	0.527098	1.112	0.934634	1.29309	0.972542	1.26851	1.37607
ENSMUSG00000092083	Kcnb2	7.72479	6.60978	7.32249	7.5183	6.31075	6.59009	6.61132	6.55518	7.41221	6.67645	6.7145	7.0918
ENSMUSG00000025925	Terf1	5.16632	5.43822	5.08327	4.11199	4.07731	3.83141	3.96067	4.43137	3.74488	4.59335	5.49317	5.25132
ENSMUSG00000032719	Sbspon	0.42887	0.294165	0.15785	0.0792553	0.213658	0.428315	0.388138	0.181238	0.218042	0.317624	0.460563	0.355786
ENSMUSG00000067795	4930444P10Rik	1.2568	1.06356	1.26158	0.791785	1.02456	0.518666	1.03403	1.49678	1.85882	1.11061	0.780803	1.18481
ENSMUSG00000043716	Rpl7	529.529	557.29	531.399	534.879	549.723	554.039	555.817	570.219	553.244	535.977	559.27	547.978
ENSMUSG00000025921	Rdh10	17.2247	15.0458	15.2237	17.879	18.2067	19.3939	11.1959	11.3975	12.5597	16.5754	14.714	15.2766
ENSMUSG00000025920	Stau2	122.762	121.54	125.882	118.775	116.904	116.373	116.685	114.623	117.882	119.712	123.839	122.466
ENSMUSG00000025939	Ube2w	67.4849	64.8847	63.636	66.3984	64.4535	66.0236	73.7751	76.3531	73.8462	61.0804	65.3234	63.6596
ENSMUSG00000079658	Eloc	194.501	185.853	194.667	179.431	170.629	180.692	203.459	204.978	196.585	195.168	193.992	190.629
ENSMUSG00000025940	Tmem70	60.9989	63.3875	65.7212	56.3631	58.197	57.9098	39.5255	41.9779	42.206	64.7429	62.8388	56.0029
ENSMUSG00000025779	Ly96	1.03887	1.47037	1.16834	1.81317	1.38013	1.6768	3.71436	3.12191	3.05165	1.49604	1.23959	1.43639
ENSMUSG00000042686	Jph1	11.2713	8.36415	8.28836	4.77159	4.58146	5.63049	2.60829	4.08559	5.03513	7.33471	7.15941	7.45795
ENSMUSG00000025777	Gdap1	108.295	103.008	106.311	93.5997	88.4457	89.5341	109.329	101.232	107.683	101.116	102.377	106.183
ENSMUSG00000067780	Pi15	1.71937	1.58467	1.56642	1.84038	3.25666	2.08654	1.64338	1.64024	2.57917	1.74932	1.87801	2.33021
ENSMUSG00000025776	Crispld1	0.835285	0.792891	0.720551	0.675329	0.962298	0.829464	0.813699	0.794221	0.637002	1.32906	0.942881	0.920317
ENSMUSG00000025774	Crisp4	0	0.0421925	0	0.0795739	0	0	0	0.0363933	0	0	0	0.0893041
ENSMUSG00000073735	Defb18	0	0	0	0	0	0	0	0	0	0	0	0
ENSMUSG00000067773	Defb41	0	0	0	0	0	0	0.194281	0.163293	0	0.178859	0	0
ENSMUSG00000042596	Tfap2d	9.0471	8.27395	9.71214	4.73707	4.62735	5.25695	4.9127	5.14865	5.27426	8.54293	7.94917	8.13083
ENSMUSG00000025927	Tfap2b	0.539248	0.49195	0.444859	0.6529	1.00048	0.810356	0.560956	0.707224	0.586134	0.378713	0.580912	0.424216
ENSMUSG00000043760	Pkhd1	0	0	0	0	0	0.00747734	0.00828172	0	0	0	0.00804032	0
ENSMUSG00000025929	Il17a	0	0	0	0	0	0	0	0.0850628	0	0	0	0
ENSMUSG00000041872	Il17f	0.233143	0	0.107263	0	0	0	0.058611	0.0985248	0	0	0.0569025	0.120883
ENSMUSG00000041859	Mcm3	15.8311	17.082	16.8792	15.4696	17.0256	16.2555	12.8556	12.6635	12.5841	18.4941	16.3754	16.5469
ENSMUSG00000025931	Paqr8	82.0551	71.0602	72.0648	86.7325	82.7206	79.7047	60.1411	53.8336	63.4773	79.6808	75.4956	79.5228
ENSMUSG00000041809	Efhc1	2.50866	2.98116	2.25923	1.92345	3.61639	2.42303	1.87858	2.07518	1.62821	2.96478	2.65757	1.9926
ENSMUSG00000041779	Tram2	3.09629	3.08596	3.40258	2.23973	2.1331	2.31318	2.79332	2.30292	3.22033	3.14486	3.02281	3.13742
ENSMUSG00000025933	Tmem14a	29.3107	35.4734	28.7362	24.5844	23.4679	22.4931	25.7023	25.7316	27.3201	29.3958	29.9778	31.9327
ENSMUSG00000025934	Gsta3	0.379823	0.691183	0.424386	0.30082	0.270319	0.320214	0.0818449	0.389813	0.386212	0.276276	0.450269	0.30947
ENSMUSG00000067750	Khdc1a	0	0	0	0	0.0590973	0	0	0	0	0	0	0
ENSMUSG00000041722	Khdc1c	0	0	0	0	0	0	0	0	0	0	0	0
ENSMUSG00000085079	Khdc1b	0	0	0	0	0	0	0	0	0	0	0	0
ENSMUSG00000028033	Kcnq5	45.0783	42.3084	43.2841	44.9523	44.0139	41.8457	32.2442	32.5422	31.1864	44.3993	41.2852	44.4251
ENSMUSG00000041670	Rims1	50.4204	47.0428	49.8469	46.5189	43.5713	46.393	60.7483	57.3377	62.1168	47.5141	44.8988	48.285
ENSMUSG00000073730	Ppp1r14bl	0	0	0	0	0	0	0	0	0	0	0	0
ENSMUSG00000026158	Ogfrl1	29.5034	26.0611	27.9499	23.0041	22.8076	21.8382	18.8969	18.8432	18.3545	26.0079	27.2141	26.6761
ENSMUSG00000026156	B3gat2	20.3864	19.3244	19.825	24.5426	24.3826	23.96	17.9401	17.4552	20.2464	18.7497	17.7696	19.7219
ENSMUSG00000026155	Smap1	146.996	157.183	146.876	135.794	133.62	134.058	137.97	133.517	134.485	149.785	145.374	148.364
ENSMUSG00000026154	Sdhaf4	57.039	57.0797	55.4623	46.1005	48.0991	47.3791	49.7639	53.2233	47.1666	57.4231	56.7386	60.1275
ENSMUSG00000026153	Fam135a	26.0633	23.3992	25.3913	21.3647	21.044	22.7272	17.6402	17.9662	19.3483	24.1143	21.7739	23.9771
ENSMUSG00000026147	Col9a1	0.325562	0.478511	0.599133	0.472717	0.440233	0.443373	0.280611	0.393088	0.425621	0.473616	0.499458	0.337604
ENSMUSG00000026141	Col19a1	1.76258	1.66003	1.43289	2.68803	2.029	2.3771	1.84125	1.90915	2.34904	1.80599	1.95465	2.07621
ENSMUSG00000073725	Lmbrd1	66.1839	59.2711	62.7914	59.1076	57.669	59.4788	55.5771	54.7513	53.4839	60.6478	55.4822	58.8302
ENSMUSG00000033569	Adgrb3	35.4659	36.4008	36.3269	27.1846	26.0174	26.3192	20.3894	21.6134	22.6965	35.3196	34.0602	36.2048
ENSMUSG00000073722	4931408C20Rik	0	0	0	0	0	0	0	0.0230682	0	0	0	0
ENSMUSG00000048411	Gm597	0	0	0	0	0	0	0	0	0	0	0	0
ENSMUSG00000048874	Phf3	36.9092	34.1397	35.5057	35.6543	33.1177	34.6565	28.1371	28.9911	32.7332	35.7913	33.2846	35.2944
ENSMUSG00000117310	Ptp4a1	6.05616	5.62777	6.90686	14.8436	14.5048	15.4628	16.6974	13.3853	13.7905	7.02792	7.68897	7.7249
ENSMUSG00000026064	Ptp4a1	0.808236	0.625234	0.802412	1.39536	1.46227	1.73797	1.81799	1.27634	1.38414	0.72854	0.851351	0.72785
ENSMUSG00000117091	Gm5698	0	0	0	0	0	0	0	0	0	0	0	0
ENSMUSG00000086727	4931428L18Rik	0	0	0	0.0290314	0	0	0.0315946	0	0	0	0.0306737	0.0651627
ENSMUSG00000050217	Lgsn	0.121687	0	0	0	0	0	0.0611829	0	0	0	0.118799	0
ENSMUSG00000026063	Pih1d3	0	0	0	0	0	0	0	0	0	0	0	0
ENSMUSG00000026058	Khdrbs2	11.6697	10.9073	10.9275	13.3542	12.7114	12.0091	11.2627	10.3761	11.1906	10.5701	10.4313	10.3556
ENSMUSG00000091318	Gm5415	0	0	0.0300479	0	0	0	0	0	0	0	0	0.0338633
ENSMUSG00000026134	Prim2	13.0199	13.8662	13.3499	13.1124	13.2693	13.1003	9.77948	10.7862	11.4831	13.5231	12.7497	13.2133
ENSMUSG00000004768	Rab23	34.5524	33.5222	34.3326	28.5485	26.5893	27.4573	12.974	15.1126	15.4622	33.541	34.7462	34.2962
ENSMUSG00000042215	Bag2	30.3591	28.9174	32.3663	24.5276	24.3375	26.4791	28.4753	32.302	29.1461	30.0312	30.0901	28.2859
ENSMUSG00000042197	Zfp451	29.3015	28.9303	31.0219	28.1816	26.8007	28.2651	13.1239	13.6404	15.7446	29.0755	27.2769	28.6415
ENSMUSG00000042182	Bend6	209.594	208.682	218.756	194.556	195.859	200.896	222.127	216.949	218.689	214.062	210.271	217.239
ENSMUSG00000026131	Dst	27.4847	27.0673	28.1875	29.8518	27.213	27.2213	30.6537	28.8087	34.0398	28.9439	25.3176	27.9698
ENSMUSG00000042111	Ccdc115	52.3227	53.4944	49.6373	35.1998	34.2167	29.7061	28.4744	29.5731	30.3949	47.3656	50.5382	50.6055
ENSMUSG00000026127	Imp4	18.9188	17.8629	18.4479	19.6582	19.07	18.7029	12.8169	14.6507	13.6327	19.9379	18.8869	17.9897
ENSMUSG00000026126	Ptpn18	0.163383	0.142305	0.200449	0.16774	0.126615	0.214265	0.14604	0.0767164	0.147672	0.352924	0.194952	0.169426
ENSMUSG00000026125	Prss39	0	0	0	0	0	0	0	0	0	0	0	0
ENSMUSG00000026124	Cfc1	0.339962	0.222078	0	0.104708	0.22582	0.411542	0.34186	0.0957775	0	0.524538	0.331895	1.17512
ENSMUSG00000037529	Prss40	0	0	0	0	0	0	0	0	0	0	0	0
ENSMUSG00000045174	Amer3	80.6084	81.2993	86.6408	75.0773	73.0172	70.9197	24.2312	26.0134	28.6766	82.275	84.1969	85.0368
ENSMUSG00000037509	Arhgef4	38.9857	40.906	39.3368	28.6018	29.3298	26.932	28.1586	25.4249	26.8328	41.5902	38.259	38.5315
ENSMUSG00000118272	Arhgef4	0	0	0	0	0	0	0	0	0	0	0	0
ENSMUSG00000037503	Fam168b	429.48	437.096	448.774	416.975	407.404	413.488	455.879	456.226	480.928	445.885	435.647	446.068
ENSMUSG00000026123	Plekhb2	123.52	123.433	124.749	121.031	124.028	119.889	131.613	125	127.713	126.985	127.676	128.287
ENSMUSG00000045216	Hs6st1	98.5657	96.9355	97.1721	108.602	105.709	103.603	101.276	107.301	111.944	96.209	94.5244	94.2506
ENSMUSG00000037470	Uggt1	33.2572	32.5607	33.445	34.9744	33.7853	33.4997	29.8284	30.3251	31.5137	35.7624	34.7686	34.4683
ENSMUSG00000047180	Neurl3	0.586154	0.646147	0.438222	1.08321	1.42357	1.16414	0.368391	0.402521	0.558763	1.39051	1.00143	0.759793
ENSMUSG00000037447	Arid5a	2.24617	2.70744	2.57703	18.2884	19.749	19.668	17.0774	18.3966	17.8607	3.38448	3.67008	3.3818
ENSMUSG00000010453	Kansl3	49.3824	49.5529	50.0556	44.8057	42.9333	44.9143	44.4374	45.8595	50.8174	51.0403	47.6816	47.7829
ENSMUSG00000037432	Fer1l5	0.0185421	0	0.0170615	0	0	0.0168346	0.0186456	0.0313432	0	0	0	0
ENSMUSG00000001143	Lman2l	20.0506	20.2119	19.9969	19.6662	18.1908	19.3674	18.1495	17.8399	17.6196	19.6147	20.1533	20.1446
ENSMUSG00000037408	Cnnm4	23.3315	17.8877	19.8741	36.8702	33.6303	34.6107	9.98843	11.0355	13.1276	21.4864	20.3953	18.9304
ENSMUSG00000001138	Cnnm3	19.422	19.1029	21.1819	16.8604	16.5165	17.4835	11.5558	11.5589	12.9356	22.0587	21.5597	20.7876
ENSMUSG00000067653	Ankrd23	0.43698	0.685092	0.201044	0.161508	0.0870793	0.079348	0.0878839	0.0369331	0.0444331	0.161815	0.213305	0.6344
ENSMUSG00000109510	Gm42417	0	0	0.0466021	0	0	0	0	0	0	0	0	0.0525194
ENSMUSG00000079610	Ankrd39	4.55815	4.83858	3.65826	3.34599	2.64929	2.32211	2.72469	1.96906	2.42041	4.24319	4.17805	4.17529
ENSMUSG00000026121	Sema4c	48.6758	55.7667	52.5097	71.9577	65.8079	68.6315	40.3295	40.9018	42.5023	64.6119	59.9709	63.0088
ENSMUSG00000046337	Fam178b	0.147779	0.108603	0.0339947	0.0682739	0.0736216	0.167713	0.222905	0.0936758	0.0375662	0.0684037	0.036068	0
ENSMUSG00000061518	Cox5b	285.388	304.383	300.524	303.703	307.958	309.473	308.189	296.315	303.177	310.743	310.081	297.869
ENSMUSG00000037351	Actr1b	154.335	149.579	148.253	127.216	122.042	130.008	185.947	183.09	196.213	143.362	133.174	138.74
ENSMUSG00000102416	4933424G06Rik	0.743342	0.529728	0.310903	0.561968	0.605985	0.429476	0.951353	0.399805	0.687133	0.312798	0.395838	0.630684
ENSMUSG00000026117	Zap70	0.984739	0.849123	0.942352	0.582336	0.824183	1.10863	1.58438	1.29837	1.28167	0.729304	1.03828	0.939469
ENSMUSG00000026116	Tmem131	67.1213	64.0033	65.575	64.1257	60.9026	62.4976	63.6182	62.4763	67.5629	65.0242	65.0885	66.1504
ENSMUSG00000050122	Vwa3b	1.0078	0.987511	1.01824	0.894692	1.08291	0.96882	0.71536	0.868485	0.74345	1.11592	0.81026	0.922128
ENSMUSG00000026114	Cnga3	0.119134	0	0.137027	0	0.0296756	0.0540818	0.0299498	0.0503455	0.0302846	0.0275724	0.0581536	0
ENSMUSG00000026113	Inpp4a	40.8806	36.9111	39.5059	43.8649	39.9749	44.2858	46.2773	44.132	46.9676	39.316	36.8532	37.1333
ENSMUSG00000026112	Coa5	58.7687	56.413	58.044	48.2734	49.1076	49.8107	43.545	42.7439	43.366	56.6002	59.8208	59.8655
ENSMUSG00000026111	Unc50	80.3106	74.6712	79.3921	69.5174	58.3042	65.1898	65.5228	67.7515	73.0856	70.9624	70.2438	68.4205
ENSMUSG00000026110	Mgat4a	15.4168	12.9816	14.211	14.2028	13.0545	14.4789	7.56279	6.92875	7.89852	12.917	12.8804	12.6093
ENSMUSG00000026090	2010300C02Rik	21.9916	20.4111	21.6245	16.3721	16.6826	16.9304	20.0127	18.4889	18.0167	18.7035	18.2504	19.1928
ENSMUSG00000060771	Tsga10	5.11782	5.48052	5.52284	5.06592	4.57062	4.95764	5.13527	5.31582	5.43994	4.6253	4.88846	5.03202
ENSMUSG00000037216	Lipt1	9.42369	8.95243	9.94017	7.6987	6.41236	6.67777	5.08484	4.90515	4.61582	9.41559	7.12444	8.69968
ENSMUSG00000026088	Mitd1	8.76456	8.1712	7.67322	5.70038	5.00228	5.33073	2.52425	3.23638	2.68225	7.48366	8.55658	9.13286
ENSMUSG00000026087	Mrpl30	57.6116	60.2462	57.9864	55.5286	56.8568	60.5652	62.4885	63.0813	57.4663	58.306	60.0607	60.879
ENSMUSG00000061584	Lyg2	0	0	0	0	0	0	0	0	0	0.0425522	0	0
ENSMUSG00000026085	Lyg1	0	0.130046	0.12212	0	0	0	0	0	0	0	0	0
ENSMUSG00000058407	Txndc9	24.0317	23.4336	25.8538	22.3489	23.1963	22.524	20.7545	20.8038	20.3545	24.2253	25.9011	25.2159
ENSMUSG00000026083	Eif5b	49.3262	50.0499	47.8448	50.0995	46.029	47.1756	41.7639	42.1904	46.2241	47.6329	48.4388	48.8074
ENSMUSG00000026082	Rev1	27.7819	26.455	27.5855	29.3958	27.4338	28.936	13.9301	12.7418	16.3201	27.7359	26.1713	26.313
ENSMUSG00000037138	Aff3	64.9842	66.5394	66.2001	68.1955	60.1603	63.1327	45.8265	45.6128	52.5341	71.1946	65.2231	67.8102
ENSMUSG00000048814	Lonrf2	160.482	162.082	163.344	164.361	161.543	167.686	98.0332	100.737	109.538	168.205	162.3	168.812
ENSMUSG00000026080	Chst10	31.9458	30.4242	30.682	30.0094	29.3762	29.7642	18.266	18.3581	19.2715	31.2429	31.0627	32.351
ENSMUSG00000067604	Nms	0	0	0	0	0	0.106894	0.118393	0	0	0	0	0
ENSMUSG00000026078	Pdcl3	36.1466	32.1616	32.3607	25.0109	25.4948	27.3652	19.5225	21.9332	20.678	31.8855	32.8072	32.1826
ENSMUSG00000026077	Npas2	7.13369	6.26696	6.58671	4.3186	4.65686	4.51141	3.38887	4.0542	3.90199	5.41989	5.76365	5.38236
ENSMUSG00000073702	Rpl31	544.027	563.021	560.941	550.643	584.589	561.143	600.828	643.5	620.523	549.655	571.131	569.296
ENSMUSG00000003134	Tbc1d8	15.1394	12.8949	14.3238	9.9564	9.81729	10.1711	14.0476	11.6359	11.8715	13.6198	10.7392	10.7306
ENSMUSG00000003135	Cnot11	41.9946	43.7826	42.32	43.8629	44.4868	44.2278	28.7495	31.3477	32.6577	40.8673	41.2604	39.6111
ENSMUSG00000048234	Rnf149	25.5806	22.9904	20.9779	31.3491	31.4875	32.4999	22.3827	18.8828	20.5638	23.643	21.933	25.5794
ENSMUSG00000050967	Creg2	59.3621	49.2561	50.2602	44.5706	41.2756	43.1095	35.0612	34.2767	38.6403	47.9154	47.7153	50.6427
ENSMUSG00000057173	Rfx8	0	0.161965	0.050698	0.10182	0.109796	0.150071	0.277025	0	0.224097	0.102014	0.0537901	0.171406
ENSMUSG00000091937	Gm3646	0	0	0	0	0	0	0	0.282979	0	0	0	0.347195
ENSMUSG00000026074	Map4k4	175.851	166.862	171.376	172.298	164.672	172.906	203.198	190.389	204.331	170.871	165.685	171.026
ENSMUSG00000026073	Il1r2	0.308841	0.242098	0.113672	0.513664	0.676987	0.504721	0.124226	0.469852	0.125614	0.400276	0.120605	0.960791
ENSMUSG00000026072	Il1r1	3.61173	4.13792	4.4652	3.14899	3.11882	2.95963	2.36538	3.24045	2.84382	4.18377	4.4663	3.78373
ENSMUSG00000070942	Il1rl2	0.415221	0.322098	0.222872	0.319721	0.362002	0.314154	0.382744	0.248583	0.246287	0.40041	0.320916	0.304993
ENSMUSG00000026069	Il1rl1	0.0170951	0	0.0157301	0.0157959	0	0.0465626	0	0.0433458	0.0173827	0.0158259	0.0333789	0.0354548
ENSMUSG00000026070	Il18r1	0	0	0	0	0	0	0.0246027	0	0	0	0	0
ENSMUSG00000026068	Il18rap	0.0174546	0.0513096	0.0160609	0	0.0173914	0.0316945	0.0702082	0.0295049	0.0532447	0.064635	0	0.0543006
ENSMUSG00000026065	Slc9a4	0	0	0.142626	0.143222	0.0514802	0.117274	0.155868	0.0436688	0.131342	0.0717474	0.151324	0.0803678
ENSMUSG00000026062	Slc9a2	0.472494	0.214956	0.217383	0.374216	0.235391	0.306417	0.186659	0.199674	0.154428	0.343683	0.214167	0.244985
ENSMUSG00000041945	Mfsd9	16.8099	15.1871	13.9653	10.7091	10.2648	8.97763	2.84427	3.82886	3.71784	15.5619	15.1089	15.2378
ENSMUSG00000079588	Tmem182	0.173569	0.212593	0.15971	0.400946	0.432351	0.275775	0.130904	0.183374	0.441223	0.120512	0.254176	0.179989
ENSMUSG00000045515	Pou3f3	114.059	111.777	113.113	157.917	151.137	152.455	115.737	124.958	139.873	109.555	111.947	113.805
ENSMUSG00000060679	Mrps9	18.9981	18.6356	17.2741	13.8885	14.365	15.4476	19.9678	18.978	19.1305	17.0765	18.108	15.7564
ENSMUSG00000041907	Gpr45	10.3069	8.823	9.61873	7.58276	7.86845	7.68726	5.76347	4.8029	4.85106	9.51154	9.36288	10.5868
ENSMUSG00000070939	Tgfbrap1	27.9703	26.1126	25.8259	26.1325	24.8295	24.9753	19.3775	21.6248	21.9204	28.6283	26.8138	28.0136
ENSMUSG00000010290	AI597479	53.985	50.527	49.2039	35.0498	34.6031	34.161	25.3268	22.9578	25.0554	49.9454	53.7354	51.0338
ENSMUSG00000008136	Fhl2	23.608	17.0451	19.3791	13.9494	14.0516	13.0296	14.4937	15.0174	16.9299	19.2096	14.7384	13.5291
ENSMUSG00000066877	Nck2	46.5859	42.1226	42.2088	50.7941	46.4434	49.8376	43.2547	48.7646	51.2161	41.3395	42.7428	41.0119
ENSMUSG00000026051	Ecrg4	20.7746	17.6678	17.6731	15.5739	15.2316	19.8106	14.584	12.81	14.747	19.8371	18.751	17.8848
ENSMUSG00000057363	Uxs1	23.6308	24.8316	24.1268	26.1934	25.5956	28.5923	19.5078	21.0474	19.7258	25.4939	25.0114	25.2002
ENSMUSG00000041763	Tpp2	43.7595	42.4201	42.7294	48.6675	46.6303	47.3955	51.6709	50.6543	52.843	42.2969	43.1321	43.074
ENSMUSG00000047343	Mettl21c	0.24667	0.187992	0.226974	0.0759745	0.163851	0.0746517	0.248047	0.208483	0.111475	0.126865	0.294332	0.198951
ENSMUSG00000091844	Gm8251	0.0176463	0	0	0	0	0	0.0414045	0.0298289	0.101678	0.00544539	0	0.00609965
ENSMUSG00000026049	Tex30	9.91291	10.253	9.4592	14.1351	16.5836	13.6668	13.3525	15.4636	15.6795	11.9527	9.43873	11.041
ENSMUSG00000026047	Poglut2	13.6311	11.299	11.7969	7.14859	6.35035	7.39205	5.92742	5.79156	6.14352	11.2207	8.84777	10.0857
ENSMUSG00000041684	Bivm	47.8307	41.1843	43.0059	34.4348	33.9492	34.8783	11.9469	11.2018	12.6788	43.1383	43.3036	43.9628
ENSMUSG00000026048	Ercc5	17.6057	17.7829	18.604	19.4989	18.7634	19.4696	22.0087	21.2501	21.6007	17.7684	18.2474	19.549
ENSMUSG00000046828	Mettl21e	0.059507	0	0.0547554	0.0549845	0.0296456	0.0270136	0	0.0251473	0.090762	0	0	0
ENSMUSG00000056870	Gulp1	9.03188	8.45056	7.82013	7.1574	7.06183	6.12165	8.26237	10.2047	11.0971	8.15811	7.80722	8.16269
ENSMUSG00000026043	Col3a1	23.4122	24.4232	24.4483	20.6123	30.517	26.7066	19.3897	21.8579	22.7439	23.8303	24.9782	25.6851
ENSMUSG00000026042	Col5a2	14.7209	11.7636	12.1434	12.603	14.5207	14.9384	15.9646	16.3678	19.2917	12.4905	14.5276	13.405
ENSMUSG00000025995	Wdr75	31.0267	35.964	34.569	34.3581	34.0537	34.6115	22.0576	23.7028	22.0107	34.1116	33.0378	36.3645
ENSMUSG00000098549	Gm5269	0	0	0	0	0	0.142858	0	0	0	0	0.153614	0
ENSMUSG00000025993	Slc40a1	2.06898	2.07865	2.3014	0.580783	0.79589	0.713339	2.52824	2.57876	2.96927	1.38198	1.43182	1.53445
ENSMUSG00000041144	Dnah7b	0.247691	0.265818	0.189927	0.147128	0.164529	0.240945	0.177909	0.179439	0.167905	0.12557	0.161209	0.140657
ENSMUSG00000101337	Dnah7c	0.121566	0.0366518	0.0946499	0.0259216	0.111808	0.0424505	0.0846308	0.0395178	0.0665597	0.0605988	0.0730346	0.0678797
ENSMUSG00000025986	Slc39a10	69.668	67.318	70.1721	56.512	52.4614	52.8421	64.3792	59.8305	67.7531	82.969	79.4355	85.0375
ENSMUSG00000026109	Tmeff2	39.2728	39.4635	39.8718	28.6571	27.9778	27.3445	27.2115	29.0346	28.409	34.6816	34.5325	33.9105
ENSMUSG00000045954	Cavin2	2.16033	2.45704	2.05882	1.1763	0.999374	1.40099	2.32756	2.28236	2.58893	2.85706	2.41036	2.60027
ENSMUSG00000026107	Nabp1	8.80642	9.5396	9.26449	8.009	7.13015	7.54218	5.42491	5.4739	6.17653	6.52209	7.12167	7.10438
ENSMUSG00000018417	Myo1b	18.4665	17.5811	19.2227	14.3891	15.1897	14.4856	16.4172	15.8015	16.4786	16.5091	15.6935	16.7601
ENSMUSG00000062939	Stat4	0.273936	0.238597	0.28007	0.67498	0.454906	0.331614	0.306073	0.0771761	0.216646	0.0563553	0.178291	0.157816
ENSMUSG00000026104	Stat1	3.59947	3.47824	3.29679	3.86235	4.37973	4.20172	2.76888	2.57959	2.44563	4.08468	6.15364	3.85301
ENSMUSG00000026103	Gls	52.3167	48.5024	50.6384	52.5933	49.6315	52.9283	78.3622	82.7326	85.4937	49.1427	45.4053	47.4094
ENSMUSG00000002881	Nab1	36.6208	34.954	37.0293	56.5998	56.9088	56.3451	70.3264	76.2613	80.9624	34.2213	32.3563	35.5013
ENSMUSG00000043015	Nemp2	2.21454	2.15364	1.62404	1.33852	1.16132	0.92216	0.569283	0.703649	0.541785	1.71101	1.88565	1.72665
ENSMUSG00000041439	Mfsd6	36.1822	33.223	34.795	27.5186	27.0918	28.2874	18.8328	19.1085	18.723	33.2574	32.1365	33.0216
ENSMUSG00000026102	Inpp1	20.0862	18.3411	20.396	15.1545	13.4331	14.6422	8.53062	9.72957	9.75755	16.5851	17.2585	17.0076
ENSMUSG00000041426	Hibch	9.66714	9.1485	9.0742	8.21354	7.92662	8.24713	8.41061	8.30208	7.77283	8.48125	9.43774	9.07669
ENSMUSG00000043629	1700019D03Rik	4.51817	3.14705	3.7066	1.83591	1.24749	1.33442	1.56008	2.34644	2.96131	2.31814	2.41806	2.82246
ENSMUSG00000026100	Mstn	2.61413	2.90303	2.7662	1.65056	1.69302	1.50315	1.44579	1.62025	1.81637	2.29905	2.04168	2.16865
ENSMUSG00000060715	1700019A02Rik	1.21342	0.445872	1.6748	0.14015	0.453384	0.27542	0.915146	0.256393	0.616917	0.702084	1.77694	0.629151
ENSMUSG00000026098	Pms1	2.93774	3.20014	3.09139	2.61341	1.79051	2.59628	0.785676	1.03016	1.12813	2.7775	2.85278	3.61355
ENSMUSG00000026097	Ormdl1	13.4089	12.4526	11.6246	9.80095	9.49681	8.88077	9.66002	10.1067	9.48819	13.2008	12.5534	12.4003
ENSMUSG00000100679	Gm28778	0	0	0	0	0	0	0.30194	0	0	0	0	0
ENSMUSG00000026096	Osgepl1	4.88899	4.7342	5.32777	4.07455	3.49586	3.60325	3.27752	3.38672	3.1387	4.47278	4.82913	4.97042
ENSMUSG00000099913	Gm28551	0.712673	0.257277	0.310626	0.173292	0.224239	0.06811	0.0377185	0.41213	0.30512	0.520865	0.256333	0.116689
ENSMUSG00000026095	Asnsd1	5.94613	6.97205	7.19265	5.37076	5.22561	4.85264	3.66149	4.15036	3.39671	6.58705	6.97908	6.68567
ENSMUSG00000117809	Gm50478	0	0	0	0	0	0	0	0	0	0	0	0
ENSMUSG00000096141	Dnah7a	1.14466	0.89548	0.798437	0.707953	0.487475	0.435814	1.08607	1.01426	1.10759	0.965672	0.928242	0.775376
ENSMUSG00000026094	Stk17b	7.79629	7.83977	6.21168	4.99854	5.57124	5.26233	11.7711	12.1797	11.5098	5.9339	5.79168	6.62329
ENSMUSG00000042807	Hecw2	12.8986	12.2019	12.6141	11.8679	10.9382	12.3224	8.86982	9.30152	10.163	11.25	11.4284	12.1391
ENSMUSG00000025983	Ccdc150	0	0.0459991	0.0215979	0.0867531	0.0701612	0.063932	0	0.138869	0	0.0651885	0	0
ENSMUSG00000041303	Gtf3c3	34.9852	32.9208	32.8742	25.295	25.9649	27.4183	21.7291	21.7622	21.607	34.736	34.9726	34.4925
ENSMUSG00000109809	Gm34066	0.285706	0.559907	0.131446	0.131996	0.142335	0.259396	1.86745	0.845164	2.03358	0	0	0
ENSMUSG00000073678	Pgap1	29.0749	27.7457	30.5463	41.1502	37.3678	38.1663	32.405	36.2011	42.2178	29.3794	28.1911	29.3999
ENSMUSG00000052331	Ankrd44	13.3193	11.6906	13.082	15.0804	14.0166	15.0367	12.1647	12.3114	13.6955	12.115	11.6802	12.6567
ENSMUSG00000025982	Sf3b1	103.218	98.5395	103.894	94.0037	86.4329	92.5176	119.877	106.503	110.108	101.801	100.647	100.5
ENSMUSG00000025981	Coq10b	16.3106	19.7795	19.0481	40.4992	41.032	41.2192	80.9725	82.9622	79.0095	19.6637	21.0479	18.7961
ENSMUSG00000025980	Hspd1	415.075	422.89	430.694	433.073	428.682	431.567	399.583	402.431	411.352	437.283	429.09	418.77
ENSMUSG00000073676	Hspe1	170.784	180.742	177.746	175.24	175.423	181.117	182.591	195.838	181.624	173.13	178.674	193.6
ENSMUSG00000025979	Mob4	91.9767	92.6938	91.8471	87.8352	88.6201	90.824	76.2818	70.8647	72.963	94.1596	93.1357	92.8615
ENSMUSG00000025978	Rftn2	18.5482	16.9159	16.4207	11.1104	10.6406	10.7165	17.0369	15.8634	18.1867	15.6102	13.9142	14.9878
ENSMUSG00000046994	Mars2	14.8387	14.7546	17.3601	15.2537	13.2461	15.8123	7.66011	8.47564	9.96335	15.2537	14.8737	16.3506
ENSMUSG00000025977	Boll	0.0335383	0.032863	0	0	0.10025	0	0	0	0	0	0	0.0347788
ENSMUSG00000038349	Plcl1	19.5629	19.1863	20.8226	21.1703	19.8433	20.5617	15.5605	17.2792	17.7236	19.579	19.374	18.6965
ENSMUSG00000045336	Hsfy2	0	0	0	0	0	0	0	0	0	0	0	0
ENSMUSG00000038331	Satb2	173.62	157.723	169.31	176.356	160.346	165.214	73.8165	87.561	103.418	162.515	148.211	158.239
ENSMUSG00000038323	1700066M21Rik	43.389	47.2632	46.2266	43.828	43.7763	43.3957	28.538	31.653	37.5252	47.1153	46.414	42.765
ENSMUSG00000048495	Tyw5	13.5145	12.4199	12.7444	10.5096	10.3292	11.2031	10.2558	11.5642	13.6565	10.9182	13.8494	11.6206
ENSMUSG00000025971	Maip1	10.6065	10.393	10.6956	8.58402	9.06261	9.53472	6.98011	6.54954	6.0998	10.747	11.4064	10.8282
ENSMUSG00000038305	Spats2l	26.2792	24.3571	23.102	17.118	17.3781	17.3655	15.9469	15.7694	16.3934	22.1844	22.4362	23.2084
ENSMUSG00000054770	Kctd18	6.35008	5.84837	5.94334	3.96202	3.99176	3.55487	1.79964	1.6508	1.70891	5.71044	6.43886	5.56754
ENSMUSG00000026039	Sgo2a	4.5076	3.90594	4.33339	3.59001	3.95499	3.64966	3.51796	2.97106	3.72831	4.04838	4.22001	4.06387
ENSMUSG00000063558	Aox1	2.14279	1.98005	2.07152	1.52882	1.63505	1.5022	1.1592	1.45573	1.28248	1.72005	2.18463	2.02516
ENSMUSG00000064294	Aox3	0.0335144	0.0328397	0.107934	0.0154837	0	0.0152141	0.117955	0.0283261	0.0681564	0.0620525	0.0327192	0.0695081
ENSMUSG00000038242	Aox4	1.48437	1.50937	1.5849	1.06102	0.920882	1.05526	1.46449	1.2309	1.33847	1.51677	1.47649	1.74258
ENSMUSG00000079554	Aox2	0.0204217	0	0.018791	0	0.0203477	0.0556234	0	0	0	0	0	0.021177
ENSMUSG00000051223	Bzw1	494.5	485.947	503.038	514.567	519.669	524.285	542.866	542.475	563.434	514.49	506.33	508.426
ENSMUSG00000026034	Clk1	21.7388	24.8514	23.6436	23.0863	19.4219	24.3949	38.2845	34.9708	33.6873	20.1786	20.6712	20.8146
ENSMUSG00000026035	Ppil3	18.1546	16.4703	16.5027	12.4606	13.245	14.438	11.1303	9.65676	10.1655	16.7559	16.2222	16.3197
ENSMUSG00000026036	Nif3l1	19.9332	21.7633	21.4707	17.1278	15.8676	15.2169	14.4876	15.4231	15.2979	20.0274	21.224	21.316
ENSMUSG00000026037	Orc2	30.7391	29.4316	29.8591	31.6498	32.7588	32.4859	14.6564	16.27	15.0688	27.8346	30.4571	29.7848
ENSMUSG00000038174	Fam126b	17.3242	14.8559	16.139	20.5838	18.6755	20.0477	26.9384	26.4139	33.9275	16.8354	17.4387	17.6097
ENSMUSG00000026032	Ndufb3	217.326	201.599	208.785	176.69	177.448	187.076	205.026	220.497	203.391	212.202	215.034	201.339
ENSMUSG00000047528	Flacc1	0	0.0340049	0.0319326	0.192397	0	0.0315079	0	0	0	0	0	0
ENSMUSG00000026031	Cflar	4.8001	4.39354	3.99739	4.2376	4.64367	4.56077	3.45179	4.15134	3.72684	4.43511	4.92232	4.32167
ENSMUSG00000026029	Casp8	1.01844	1.67653	2.21159	1.995	1.94831	2.10821	1.63859	1.68711	1.28411	2.33821	2.22717	1.68977
ENSMUSG00000026028	Trak2	81.9554	75.3362	78.3794	93.7791	85.6013	93.3691	96.5747	90.6146	102.845	81.8279	78.4848	78.6589
ENSMUSG00000026027	Stradb	41.9049	38.7854	39.8591	30.9011	29.745	31.3659	30.7058	29.7618	30.0746	39.5907	39.9274	39.5473
ENSMUSG00000072295	C2cd6	0	0.0759642	0.0142669	0.0429799	0.0154488	0.0422316	0	0	0.0630633	0.0430616	0.0151371	0.096471
ENSMUSG00000038079	Tmem237	49.6771	44.1331	47.5261	40.1583	38.0935	42.5047	37.503	39.0679	38.5241	51.5606	49.028	47.4731
ENSMUSG00000079550	Mpp4	0.216919	0.343352	0.29172	0.107926	0.266009	0.227242	0.671167	0.4936	0.576869	0.247156	0.260642	0.276852
ENSMUSG00000026024	Als2	33.6707	30.743	31.8157	31.8457	31.3104	32.5532	37.353	36.1679	37.9094	34.0203	32.072	32.3421
ENSMUSG00000026023	Cdk15	0.799166	0.460633	0.648841	0.564682	0.515234	0.128042	0.803627	0.794644	0.478006	0.130559	0.275366	0.731228
ENSMUSG00000041075	Fzd7	12.2222	10.3454	11.5095	8.81843	10.3383	9.89262	8.55102	9.75865	10.9471	9.91853	9.8758	10.7597
ENSMUSG00000047361	Gm973	4.21212	3.32713	2.68932	1.90629	2.99776	1.95115	1.29662	2.0888	2.64408	3.89941	2.18197	3.09766
ENSMUSG00000026021	Sumo1	139.596	144.74	138.427	142.94	132.076	135.246	153.391	151.716	155.856	138.64	144.209	135.929
ENSMUSG00000026020	Nop58	30.9697	34.6077	34.6659	35.3373	34.5796	37.1589	31.8256	36.1194	30.9114	34.8568	34.3738	35.3869
ENSMUSG00000067336	Bmpr2	61.5646	55.2327	59.887	66.1205	61.5765	65.1894	54.402	55.0027	60.8943	60.8525	59.0672	62.7611
ENSMUSG00000041040	Fam117b	93.5877	86.1274	87.2155	102.025	97.0016	99.1482	97.2151	94.1158	97.0031	92.9253	91.7615	93.8472
ENSMUSG00000026018	Ica1l	40.6634	39.6291	37.3962	29.725	29.2908	30.7058	34.894	34.015	33.8521	38.8056	39.5696	36.7824
ENSMUSG00000026019	Wdr12	13.3676	13.2337	13.4068	11.0764	10.9519	11.7607	10.2601	9.4901	9.5528	13.5159	13.1851	12.2264
ENSMUSG00000026017	Carf	5.93437	4.96606	5.50521	2.99977	2.7588	3.0578	2.8657	2.29229	2.27209	5.20149	5.79355	5.541
ENSMUSG00000073664	Nbeal1	2.85507	2.06672	2.49364	2.25137	1.90336	1.95635	2.32931	2.01031	2.40591	2.5894	2.33423	2.6255
ENSMUSG00000049439	Cyp20a1	35.057	34.3512	34.6771	33.012	31.1288	31.2671	32.0903	33.595	32.1869	32.8361	32.3126	31.9699
ENSMUSG00000026782	Abi2	158.853	154.898	168.485	171.777	167.24	169.087	121.868	123.627	132.138	167.621	161.427	164.414
ENSMUSG00000026014	Raph1	21.9861	21.4646	22.3626	28.0025	27.1597	27.3792	8.29082	8.91705	10.6577	22.4137	21.7395	22.382
ENSMUSG00000026012	Cd28	0.442769	0.414991	0.336559	0.302392	0.268535	0.384518	0.329091	0.292871	0.450217	0.33861	0.18794	0.299443
ENSMUSG00000026011	Ctla4	0	0	0	0	0	0.0459231	0	0.0855009	0	0.0936514	0	0.104904
ENSMUSG00000026009	Icos	0	0	0.031616	0	0	0.0311956	0	0.0290404	0	0	0	0
ENSMUSG00000052062	Pard3b	4.05001	3.5207	3.19071	3.93264	4.12461	3.31912	3.4419	4.31665	4.85612	3.9567	3.70023	3.95823
ENSMUSG00000025969	Nrp2	39.331	39.1144	40.7966	37.1511	40.1205	36.694	32.8353	32.6785	35.8638	37.9127	37.5426	38.732
ENSMUSG00000040865	Ino80d	7.81122	7.36709	8.14868	7.82621	7.57076	7.40603	5.33913	5.19609	5.87916	8.31537	8.50926	8.5831
ENSMUSG00000025968	Ndufs1	54.8749	56.555	54.8652	50.7449	50.4646	50.6289	46.5193	46.4659	48.9066	54.6329	56.1198	56.7081
ENSMUSG00000025967	Eef1b2	347.044	357.069	349.27	355.377	349.45	348.725	360.402	366.569	357.094	347.952	361.484	350.806
ENSMUSG00000046856	Gpr1	0.236085	0.416397	0.521361	0.218143	0.282275	0.557296	0.142442	0.0399073	0.0480112	0.437115	0.460965	0.244817
ENSMUSG00000027520	Zdbf2	12.4194	9.25014	10.2198	56.7323	56.0185	58.2888	76.8325	81.3928	98.4891	10.9199	13.0608	12.0098
ENSMUSG00000025964	Adam23	19.7114	18.0441	18.7491	16.468	16.4202	16.8027	17.0749	16.2538	17.2791	19.3812	19.1858	19.0072
ENSMUSG00000115378	Gm39653	0	0	0	0	0	0	0	0	0	0	0	0
ENSMUSG00000069085	Dytn	0	0.0187988	0.0353062	0	0	0	0	0	0	0	0	0
ENSMUSG00000025963	Mdh1b	0.959831	0.940506	0.946274	0.823536	1.50284	0.746951	0.758362	0.811239	1.18511	1.71367	1.00399	1.35081
ENSMUSG00000025962	Fastkd2	9.27096	9.30059	9.8232	7.95449	6.998	6.54066	5.89227	5.90223	5.55004	7.91388	8.79628	8.46936
ENSMUSG00000025961	4933402D24Rik	0.536307	0.591198	0.493483	0.247774	0.333977	0.12173	0.337063	0.16998	0.408997	0.496491	0.654476	0.417108
ENSMUSG00000025959	Klf7	90.3867	89.9304	94.3992	48.2275	45.9105	45.4007	36.3361	32.0717	35.2684	83.4079	82.044	83.1184
ENSMUSG00000025958	Creb1	24.1419	24.0424	24.7867	24.2486	22.6274	23.1801	24.6475	24.8623	26.9287	25.2316	24.8416	25.2038
ENSMUSG00000025956	Mettl21a	10.5107	8.91565	9.09405	6.70413	7.77632	6.33815	2.36628	3.14902	2.91116	9.40362	9.95501	10.3708
ENSMUSG00000070871	Ccnyl1	24.9279	24.4929	25.4163	34.0933	32.9582	34.3047	27.5704	33.6064	36.894	21.4988	22.8383	26.3097
ENSMUSG00000045005	Fzd5	2.26674	2.0207	1.83483	8.20466	7.9473	7.39644	4.57593	4.75355	5.96147	4.03913	4.30944	3.85284
ENSMUSG00000051344	Plekhm3	10.1332	9.08323	9.28433	9.50267	8.74166	8.42603	5.58862	5.52722	5.61817	8.81143	9.00775	9.09796
ENSMUSG00000025955	Akr1cl	0	0.0274366	0	0	0	0	0	0	0	0	0	0
ENSMUSG00000070870	Cryge	0	0	0.299981	0	0	0	0	0	0	0	0	0
ENSMUSG00000067299	Crygd	0	0	0	0	0	0	0	0	0	0	0	0
ENSMUSG00000025952	Crygc	0	0	0	0	0	0	0	0	0	0	0	0
ENSMUSG00000073658	Crygb	0	0.182146	0	0	0	0	0	0	0	0	0	0
ENSMUSG00000044429	Cryga	0	0.158193	0.297104	0	0	0	0.324689	0.2729	0	0.298915	0.157612	0
ENSMUSG00000100846	Gm28845	0.321565	0	0.147944	0	0	0	0.16168	0	0	0	0	0.333459
ENSMUSG00000044816	D630023F18Rik	5.25856	5.28258	4.87932	3.71564	3.21415	3.73119	3.77708	4.18304	2.74091	4.90906	4.96121	5.13229
ENSMUSG00000025950	Idh1	637.498	592.782	578.18	497.561	499.073	482.604	616.379	598.514	595.677	599.894	605.139	588.129
ENSMUSG00000025949	Pikfyve	12.5761	10.9343	11.5719	11.6147	11.3753	11.858	12.3194	12.1795	13.4052	12.1195	11.577	11.8517
ENSMUSG00000025946	Pth2r	0.456443	0.849781	0.587995	0.379578	1.00053	0.704498	0.826183	0.771561	0.974654	0.718344	0.356489	0.899318
ENSMUSG00000025945	Crygf	0	0	0	0	0	0	0	0	0	0	0	0
ENSMUSG00000015222	Map2	459.024	436.765	460.415	416.47	400.153	406.364	474.478	440.073	469.331	462.266	453.753	467.826
ENSMUSG00000055567	Unc80	7.16517	5.69999	6.69828	7.20191	6.7566	7.18037	8.70042	8.27942	9.88595	6.13402	5.69502	6.57449
ENSMUSG00000026005	Rpe	34.1105	33.2012	37.5179	32.0429	30.592	32.8255	31.4076	28.7979	27.6782	34.8375	33.0424	31.2893
ENSMUSG00000026004	Kansl1l	8.86024	7.62478	7.14383	7.22275	6.76647	6.67952	8.58958	9.89509	11.5808	7.53118	7.66586	8.01424
ENSMUSG00000026003	Acadl	108.625	104.019	95.6245	108.517	105.596	107.801	116.738	115.357	116.13	106.71	109.032	103.622
ENSMUSG00000061816	Myl1	0	0.222721	0.261434	0.0525057	0.169855	0.206366	0.228566	0.240136	0.288901	0.0526055	0.166428	0.0589261
ENSMUSG00000026000	Lancl1	56.6686	54.6863	54.4348	49.125	46.7276	46.196	53.3759	52.3515	53.3439	53.4629	53.5971	52.0512
ENSMUSG00000025991	Cps1	0.678904	0.582081	0.702781	0.274447	0.486194	0.481552	0.533355	0.53794	0.517743	0.785626	0.724931	0.396009
ENSMUSG00000062209	Erbb4	53.542	46.9027	51.6629	53.9857	51.6277	52.4308	50.1191	47.1236	52.6774	53.1876	52.3181	53
ENSMUSG00000025997	Ikzf2	1.69479	1.29273	1.35402	0.834566	0.61681	0.663399	0.510253	0.497485	0.423084	1.55957	1.4366	1.18919
ENSMUSG00000053153	Spag16	0.662099	0.426821	0.561133	0.627879	0.659699	0.522032	0.210251	0.176715	0.496069	0.435512	0.578347	0.415566
ENSMUSG00000045648	Vwc2l	10.622	10.4081	10.8457	4.48957	4.23034	4.39748	2.97473	3.3164	3.60022	7.66238	7.4071	7.96313
ENSMUSG00000026196	Bard1	2.51993	2.77529	3.10439	2.03977	2.30329	1.73954	1.21464	1.21452	1.39763	2.69916	2.70411	2.76431
ENSMUSG00000050296	Abca12	0.159175	0.124777	0.190405	0.132371	0.0792993	0.144518	0.152061	0.0874467	0.169946	0.169462	0.264177	0.148557
ENSMUSG00000026192	Atic	26.1979	26.2778	25.7764	20.211	19.7206	18.2645	16.5189	17.826	18.0842	24.6081	25.9797	25.9118
ENSMUSG00000026193	Fn1	26.8587	27.0394	33.7811	40.1572	49.6939	46.2159	23.5197	29.8868	30.141	28.2914	31.3317	33.4163
ENSMUSG00000039395	Mreg	6.96595	6.11785	6.78956	9.39259	9.71698	8.43264	10.17	8.67868	9.75898	5.73225	7.65703	6.63501
ENSMUSG00000026189	Pecr	11.9719	10.4359	10.4437	8.54797	9.37242	9.17553	7.97372	10.3157	8.93237	10.6513	10.9289	12.576
ENSMUSG00000026188	Tmem169	58.6952	52.7869	52.6236	37.9035	34.2205	35.1414	16.143	16.7319	16.2842	53.2658	52.028	52.1425
ENSMUSG00000026187	Xrcc5	27.1401	30.8069	29.5251	27.3844	27.8249	27.3694	21.3404	20.8283	22.2841	29.1486	31.4161	29.8699
ENSMUSG00000039372	Marchf4	125.49	124.459	131.165	181.822	174.45	182.111	128.403	133.781	144.077	133.642	121.273	128.923
ENSMUSG00000039354	Smarcal1	29.1136	31.0072	30.954	25.7984	23.883	25.2184	19.9657	17.3028	18.4942	32.3045	31.2751	33.0495
ENSMUSG00000039342	Ankar	0.0256873	0	0	0.0237351	0.0511885	0	0	0	0	0	0	0.0266375
ENSMUSG00000046330	Rpl37a	407.807	426.624	429.311	446.709	455.298	401.594	453.285	481.088	447.813	440.903	439.664	438.579
ENSMUSG00000039323	Igfbp2	490.301	424.722	427.783	432.109	483.82	481.127	427.013	471.186	470.845	443.031	435.995	470.125
ENSMUSG00000026185	Igfbp5	304.995	300.911	279.016	280.945	321.134	303.561	219.106	217.261	230.953	296.484	304.232	302.378
ENSMUSG00000026182	Tnp1	0	0	0	0	0	0	0	0	0	0	0	0
ENSMUSG00000055322	Tns1	4.18017	3.92768	4.15594	4.62307	4.97805	4.9065	2.74235	3.17005	3.36982	3.43911	3.64772	3.54799
ENSMUSG00000061815	Rufy4	0.354218	0.297503	0.0931241	0.187028	0.302515	0.183771	0.407081	0.171075	0.154362	0.468458	0.247009	0.36732
ENSMUSG00000026180	Cxcr2	0	0	0.177892	0.0357273	0.0385257	0	0	0	0	0	0	0
ENSMUSG00000048480	Cxcr1	0	0	0	0	0	0	0	0	0	0	0	0
ENSMUSG00000006304	Arpc2	629.847	659.882	640.79	652.095	668.17	667.952	721.211	724.208	711.118	662.244	660.856	651.099
ENSMUSG00000064272	Gpbar1	0	0	0	0	0	0	0	0	0	0	0	0
ENSMUSG00000006299	Aamp	163.591	157.492	161.441	156.165	155.391	154.003	170.501	174.704	174.521	163.403	162.703	166.284
ENSMUSG00000026179	Pnkd	46.0911	45.2811	43.74	39.2234	39.2971	37.6525	38.6312	38.218	38.0378	45.9846	45.6144	43.9728
ENSMUSG00000006301	Tmbim1	4.30116	5.32749	5.928	9.48836	10.7417	11.7237	5.03666	6.31061	5.68935	5.48148	5.88055	5.36774
ENSMUSG00000073650	Catip	2.07883	1.41021	1.02999	0.738784	1.32775	0.774316	0.589609	1.12628	1.4634	0.838881	0.884653	1.16077
ENSMUSG00000026177	Slc11a1	1.97218	1.99481	2.25374	2.05743	2.25028	2.88801	2.17511	1.9626	2.55521	2.44416	2.17382	2.30901
ENSMUSG00000026176	Ctdsp1	36.5509	37.4776	35.6815	29.7229	33.7064	33.3455	30.4276	34.866	33.3916	35.8989	36.2357	36.7664
ENSMUSG00000026175	Vil1	0.0995665	0.0650413	0	0.122666	0.0992056	0.241061	0	0.112203	0.23623	0.0921745	0.162006	0.0688328
ENSMUSG00000033364	Usp37	12.3799	12.0994	13.1725	16.3724	16.0122	16.2515	42.1169	36.352	33.2439	14.1389	12.8337	13.1687
ENSMUSG00000026174	Cnot9	70.5088	68.7874	72.3048	62.674	64.1456	63.7362	40.7015	39.6768	43.0044	72.5458	73.8277	75.1611
ENSMUSG00000026173	Plcd4	10.5893	10.2941	9.38967	6.81668	6.85057	7.03213	6.91386	6.80081	6.94011	10.9336	8.88445	9.62782
ENSMUSG00000026135	Zfp142	16.2846	16.3534	18.7185	20.3504	20.1243	18.8842	15.8433	17.1146	19.5558	17.324	16.3339	17.8018
ENSMUSG00000026172	Bcs1l	29.4634	27.6058	26.0718	21.2627	19.4461	21.7223	18.4363	15.223	16.8383	25.3846	28.5018	24.253
ENSMUSG00000026171	Rnf25	51.2806	57.3433	52.5558	42.4902	40.5958	38.6596	28.9079	28.2247	28.0222	50.8251	49.5362	47.5178
ENSMUSG00000033276	Stk36	6.92071	6.36875	6.97458	4.1955	4.48763	4.22218	3.95836	3.71385	3.8909	5.91537	6.14876	6.20841
ENSMUSG00000033257	Ttll4	10.8682	9.36709	11.0165	8.74802	9.05631	8.82777	5.41819	5.32306	6.47678	9.58811	9.09316	9.43604
ENSMUSG00000026170	Cyp27a1	0.0542354	0.212574	0.149714	0.200454	0	0.344687	0.163614	0.275035	0.220591	0.0502088	0.0529484	0.168724
ENSMUSG00000006542	Prkag3	0.032008	0.0313636	0	0	0	0	0.0321867	0.0541057	0.0650929	0	0.0312485	0
ENSMUSG00000033227	Wnt6	1.55919	0.684877	0.841027	1.34134	1.71425	1.17154	0.486589	0.454419	0.492028	0.647057	0.524895	0.724801
ENSMUSG00000026167	Wnt10a	0.0955053	0	0	0.441235	0.428216	0.563618	0.0480192	0.12108	0	0.0442074	0.0466195	0.148557
ENSMUSG00000090071	Cdk5r2	442.698	449.092	453.182	481.807	481.536	490.621	432.128	401.388	389.521	459.296	440.003	459.116
ENSMUSG00000055197	Fev	0	0.0714167	0.0670643	0	0	0.0661724	0.0732909	0.0616008	0	0	0.0711546	0
ENSMUSG00000006546	Cryba2	0	0	0	0	0	0.0896905	0	0	0	0	0.0964434	0
ENSMUSG00000047021	Cfap65	0.799058	0.901155	0.81849	0.473646	0.660965	0.793917	0.62159	0.751811	0.87382	0.725777	0.824253	0.578466
ENSMUSG00000006538	Ihh	0.0773317	0.530423	0.21347	0.0357273	0.192629	0.140421	0.155527	0.06536	0.196581	0.178976	0.113245	0.240576
ENSMUSG00000026162	Nhej1	5.16532	3.51194	4.84987	4.09094	4.2013	4.59395	4.55813	3.92019	4.18033	4.09871	4.93983	3.82598
ENSMUSG00000026205	Slc23a3	0	0	0.200172	0.201009	0	0	0.109378	0	0.0553004	0	0.053095	0
ENSMUSG00000033159	Cnppd1	35.8266	33.7118	32.3308	26.7459	26.0901	26.5271	24.3332	23.0682	25.4133	31.734	31.0766	32.8575
ENSMUSG00000049339	Retreg2	227.376	233.888	233.809	255.957	252.081	248.432	227.973	222.932	228.324	234.833	237.442	237.661
ENSMUSG00000026197	Zfand2b	34.9836	33.4321	30.7214	26.6097	25.1155	26.5087	36.6502	31.1979	34.1519	27.2144	28.959	27.7944
ENSMUSG00000026198	Abcb6	3.17085	3.60674	2.91766	3.29866	3.15936	3.58347	1.8507	1.89284	2.25468	3.14071	2.59771	3.05819
ENSMUSG00000033124	Atg9a	38.7391	39.5224	41.179	38.781	36.4996	37.6416	35.4794	36.2857	36.3127	39.5743	39.3973	40.2144
ENSMUSG00000026199	Ankzf1	10.0618	10.7126	9.5747	5.67568	6.07457	6.63813	4.49431	3.83557	4.21827	9.4633	9.24125	8.43747
ENSMUSG00000026200	Glb1l	5.94756	6.06249	5.87667	5.40335	5.88623	5.50859	4.67623	4.35208	5.25614	5.59838	5.5921	5.91919
ENSMUSG00000026201	Stk16	41.0322	40.8451	39.844	35.4071	36.1532	37.9168	44.6451	44.1161	44.9319	38.3964	38.5306	36.7882
ENSMUSG00000026202	Tuba4a	109.702	103.53	104.605	173.599	175.743	177.111	129.943	144.447	139.005	114.911	114.249	112.504
ENSMUSG00000096094	A630095N17Rik	0	0	0	0.0969696	0.104565	0	0.633186	0.266096	0.106711	0	0	0
ENSMUSG00000026203	Dnajb2	47.7627	47.698	46.1693	46.3113	48.6951	49.3579	51.5437	55.9346	51.9506	46.3736	49.5538	44.5534
ENSMUSG00000026204	Ptprn	141.763	136.136	143.51	142.368	141.111	141.602	183.861	172.164	197.621	134.062	130.79	134.926
ENSMUSG00000033061	Resp18	11.7625	8.8401	13.5554	14.1397	13.3129	12.0272	10.1056	14.8641	12.541	10.8892	12.1523	15.9871
ENSMUSG00000026209	Dnpep	43.1406	38.7718	39.8981	37.9324	38.987	36.6981	35.6999	33.9538	34.4504	42.2272	43.7265	38.496
ENSMUSG00000026208	Des	0.0941824	0.0307621	0.0577746	0.290082	0.0312803	0.114013	0.126277	0.13267	0.0319222	0.0871901	0.153246	0.0325553
ENSMUSG00000026207	Speg	20.0261	20.5746	20.1974	18.282	17.1333	17.6109	15.9429	14.9167	15.0959	19.0531	18.1241	18.4935
ENSMUSG00000033021	Gmppa	56.983	53.0874	52.0707	46.1504	44.8133	46.5978	49.9282	48.5774	51.587	49.3359	49.2415	48.8851
ENSMUSG00000033007	Asic4	18.5834	18.9292	16.0656	16.652	14.4684	16.9114	17.2965	18.4095	19.1158	18.444	18.7753	16.1337
ENSMUSG00000032997	Chpf	102.083	94.8763	96.5469	143.266	139.627	137.997	94.1084	94.0547	95.471	105.624	104.793	97.4595
ENSMUSG00000026211	Obsl1	11.7339	12.0841	12.5003	11.2151	9.62489	10.3247	6.85846	7.49388	7.20403	11.0173	11.5913	11.4317
ENSMUSG00000051703	Tmem198	64.763	66.5951	73.7967	109.767	111.611	110.248	112.643	126.659	115.672	68.0156	68.1427	68.4274
ENSMUSG00000032968	Inha	58.0878	57.2315	59.4782	39.572	39.0891	39.7535	67.1698	59.0898	58.6587	50.0768	46.7248	47.7251
ENSMUSG00000026213	Stk11ip	15.5551	16.3479	14.804	11.9079	11.9819	11.7565	15.6419	12.8522	13.5215	15.9201	14.3045	15.0026
ENSMUSG00000006576	Slc4a3	66.2112	65.0528	65.7418	59.8876	57.7505	62.7521	60.1171	57.7913	60.4127	64.328	63.3957	64.5244
ENSMUSG00000026235	Epha4	98.9624	89.2847	96.5	96.7416	88.5728	88.4145	63.7289	61.9864	65.0959	91.4933	89.9998	96.0372
ENSMUSG00000004872	Pax3	0	0	0	0	0	0	0	0	0.038738	0	0	0
ENSMUSG00000032908	Sgpp2	0.088346	0.173135	0.135486	0.136053	0.0880258	0.0534737	0.0592261	0.0746691	0.269496	0.136312	0.0862496	0.0305379
ENSMUSG00000026245	Farsb	130.898	130.952	134.602	115.381	110.479	115.781	99.3324	102.802	102.867	128.093	126.958	124.732
ENSMUSG00000090486	BC035947	0	0.0348884	0	0	0	0	0	0	0	0	0	0
ENSMUSG00000012187	Mogat1	0	0	0	0	0.07537	0	0	0.0639336	0	0	0.147698	0
ENSMUSG00000032883	Acsl3	182.961	151.951	141.795	193.925	188.605	196.614	190.755	202.784	202.294	152.45	152.846	143.446
ENSMUSG00000079470	Utp14b	6.72221	5.68456	5.23927	8.83484	8.68579	9.74001	10.8495	11.1555	12.6562	4.70287	4.55493	4.69498
ENSMUSG00000047330	Kcne4	0	0.391165	0.0408141	6.96743	7.15961	7.20856	0.446035	0.187446	0.180408	0.328502	0.64955	0.78194
ENSMUSG00000050711	Scg2	76.8508	78.931	88.4791	263.431	285.652	289.859	454.066	519.47	562.92	73.3143	74.7069	77.3122
ENSMUSG00000054702	Ap1s3	2.33414	1.88589	1.3188	4.35133	5.26338	5.24222	0.782389	1.38441	2.20685	1.28893	1.35925	1.65611
ENSMUSG00000073643	Wdfy1	53.2412	50.4961	51.8815	54.5491	53.736	51.9501	44.5331	48.9752	52.2343	52.1808	50.9847	52.837
ENSMUSG00000026248	Mrpl44	35.7718	36.3863	37.5988	37.4912	38.8564	38.3354	19.8961	24.2963	26.0957	35.4388	39.1222	39.3995
ENSMUSG00000026249	Serpine2	100.489	97.9642	100.395	100.237	98.3253	97.0586	97.7179	103.251	100.574	94.6874	95.2722	100.077
ENSMUSG00000043230	Fam124b	0	0	0.0323035	0	0.0349796	0	0.0706055	0.0296719	0	0	0.0685475	0
ENSMUSG00000004364	Cul3	157.469	157.948	158.002	165.837	158.223	161.237	200.64	197.377	208.736	158.473	155.692	152.86
ENSMUSG00000110100	Gm45261	0	0	0	0	0	0	0	0	0	0	0	0
ENSMUSG00000038608	Dock10	3.49683	3.23677	3.16418	3.05224	2.51991	2.94052	3.31523	2.92277	3.03739	2.87288	3.32567	3.29834
ENSMUSG00000054976	Nyap2	15.9613	12.9163	14.7301	11.9797	11.5286	11.7626	14.4681	16.9147	18.807	13.0666	13.9912	14.0015
ENSMUSG00000055980	Irs1	21.1631	18.7416	18.7854	15.1484	14.9737	15.2474	15.112	17.0481	17.7447	19.0311	18.1695	19.0322
ENSMUSG00000022591	Gm9747	0	0	0	0	0.0416111	0	0	0.0352972	0	0	0	0
ENSMUSG00000026142	Rhbdd1	5.65074	5.23858	5.61986	6.04982	5.59655	5.62192	4.3723	5.14773	5.00607	5.43483	6.11126	6.33344
ENSMUSG00000067158	Col4a4	1.01062	0.881449	0.991234	0.933812	0.785646	0.998217	0.603054	0.703981	1.07279	1.04868	0.910741	0.806152
ENSMUSG00000079465	Col4a3	0.153717	0.0695179	0.0217604	0.0327772	0.0353446	0.0322065	0.107013	0.0299815	0.0721397	0.0547325	0.103894	0.134879
ENSMUSG00000026150	Mff	86.0378	85.7022	85.125	75.7601	72.8244	74.9675	87.016	86.9291	86.6376	83.139	86.4254	85.2745
ENSMUSG00000026149	Tm4sf20	0	0	0	0	0	0	0	0.0660534	0	0	0	0
ENSMUSG00000114299	Gm47791	0	0	0	0	0	0	0	0	0	0	0	0
ENSMUSG00000026159	Agfg1	81.924	77.9743	82.4705	71.9831	69.974	72.8994	58.5206	59.7723	65.178	81.4375	76.0139	81.0038
ENSMUSG00000113880	A030005L19Rik	0.14622	0	0.269089	0	0.14569	0.265511	0.147036	0.123584	0	0.541458	0.142751	0.303257
ENSMUSG00000113973	A030014E15Rik	0	0.145076	0.27247	0	0	0	0	0	0.451643	0.411195	0	0.307067
ENSMUSG00000113846	Gm6217	0	0	0	0	0	0	0	0	0	0	0	0
ENSMUSG00000113084	A030003K21Rik	0	0	0	0	0	0	0	0	0	0	0	0
ENSMUSG00000113925	Gm7544	0	0	0	0	0	0	0	0	0	0	0	0
ENSMUSG00000114011	Gm47955	0	0	0	0	0	0	0	0	0	0	0	0
ENSMUSG00000113097	Gm47959	0	0	0	0	0	0	0	0	0	0	0	0
ENSMUSG00000038496	Slc19a3	0.730577	0.527481	0.389192	0.248704	0.421432	0.314195	0.38666	0.227491	0.0781964	0.391563	0.337851	0.398736
ENSMUSG00000100190	Krtap28-10	0	0	0	0	0	0	0	0	0	0	0	0
ENSMUSG00000113267	Gm47969	0	0	0	0	0	0	0	0	0.118065	0	0	0
ENSMUSG00000104423	A030005K14Rik	0	0	0	0	0	0	0	0	0	0	0	0
ENSMUSG00000101315	Krtap28-13	0	0	0	0	0	0	0	0	0.120802	0	0	0
ENSMUSG00000026166	Ccl20	0	0.0812672	0	0	0.165273	0.150599	0	0	0	0	0	0.0860047
ENSMUSG00000053161	Daw1	0.220287	0	0.456069	0.508864	0.109744	0.150001	0.276896	0.186184	0.167994	0.509831	0.10753	0.114217
ENSMUSG00000026163	Sphkap	61.0256	53.9399	58.5696	39.1266	36.7982	35.5258	49.3941	44.1091	48.3113	47.5753	49.8237	52.4641
ENSMUSG00000045658	Pid1	25.2955	23.6557	23.833	18.9623	19.2693	19.7189	16.1844	16.5892	17.7877	22.216	22.513	23.2252
ENSMUSG00000036766	Dner	522.285	512.711	523.355	534.673	523.436	510.826	582.029	547.139	553.766	534.093	529.228	538.64
ENSMUSG00000026219	Trip12	61.8765	57.4586	59.9667	59.6732	58.5187	60.1424	59.3878	57.5775	60.6002	61.1865	60.2141	62.9799
ENSMUSG00000073633	Fbxo36	2.68847	2.90315	2.12039	1.41951	2.51472	2.09219	1.4345	1.34481	1.33895	2.2349	3.10675	2.56032
ENSMUSG00000026220	Slc16a14	44.6873	44.3733	43.416	35.6059	36.6782	32.7514	17.8545	19.4344	17.6966	48.4653	49.5651	47.9079
ENSMUSG00000118590	AC167036.1	0	0	0	0	0	0	0	0	0	0	0	0
ENSMUSG00000052477	C130026I21Rik	0	0	0.0283363	0	0	0	0	0	0	0.0570179	0.120258	0
ENSMUSG00000118640	AC167036.2	0	0	0	0	0	0	0	0	0	0	0	0
ENSMUSG00000089844	A530032D15Rik	0	0	0	0	0	0	0	0	0	0	0	0
ENSMUSG00000079457	Gm7609	0	0	0	0	0	0	0	0	0	0	0	0
ENSMUSG00000118591	AC147806.1	0	0	0	0	0	0	0	0	0	0	0	0
ENSMUSG00000118607	AC147806.2	0	0	0	0	0	0	0	0	0	0	0	0
ENSMUSG00000094127	G530012D18Rik	0	0	0	0	0	0	0	0	0	0	0	0
ENSMUSG00000070034	Sp110	0.0521399	0.01703	0.0959531	0.0642364	0	0.094677	0.104862	0.0146894	0.0176723	0.0643585	0	0.090114
ENSMUSG00000070031	Sp140	0.177064	0.208198	0.228095	0.0327214	0	0.160758	0.106831	0.0299305	0.180042	0.229485	0.276579	0.110168
ENSMUSG00000026222	Sp100	0.0623894	0.0764166	0.0287038	0	0.0621633	0.014161	0.0313688	0.092279	0	0	0.0913634	0
ENSMUSG00000052760	A630001G21Rik	0.348036	0.255771	0.280214	0.120595	0.260081	0.355484	0.0874946	0.220617	0.265418	0.0805492	0.254833	0.225568
ENSMUSG00000036707	Cab39	132.442	127.017	126.494	136.902	132.343	137.754	131.958	137.836	145.761	132.352	130.063	129.569
ENSMUSG00000026223	Itm2c	265.561	255.115	258.722	262.646	274.592	268.769	262.333	247.242	244.435	274.621	281.291	277.051
ENSMUSG00000026224	4933407L21Rik	1.30439	1.27813	1.0056	0.651492	1.05378	1.3123	0.638111	0.625719	1.03956	1.14228	1.06694	1.20641
ENSMUSG00000049608	Gpr55	0.0316725	0.0310349	0.145718	0	0.0315578	0	0.127397	0.0267693	0.096616	0.0293211	0.123684	0
ENSMUSG00000026226	Spata3	0.530474	0.606426	0.569468	0.204233	0.352367	0.481624	0.355623	0.448351	0.314648	0.450166	0.129471	0.320888
ENSMUSG00000026227	2810459M11Rik	51.5499	51.8641	49.973	22.6882	26.1222	23.3853	15.69	15.6694	16.513	58.204	55.5769	55.1076
ENSMUSG00000026229	Psmd1	104.227	107.74	106.682	107.083	103.736	111.066	99.5235	99.3206	104.727	108.563	108.865	111.564
ENSMUSG00000026228	Htr2b	0.165913	0.325145	0.30533	0.459912	0.330623	0	0.055613	0.233713	0.224939	0.102397	0.107984	0.344099
ENSMUSG00000094638	Gm21972	0	0	0	0	0	0	0	0	0	0	0	0
ENSMUSG00000062590	Armc9	11.1275	11.0544	10.4974	7.1755	6.70827	7.46192	8.32842	7.98033	8.96513	10.2846	10.5007	10.8343
ENSMUSG00000079445	B3gnt7	13.0758	12.0031	10.4852	8.18635	8.17472	9.36289	2.69279	2.57629	3.04152	11.2348	9.23348	10.1918
ENSMUSG00000026234	Ncl	175.427	187.14	184.357	191.756	188.53	195.433	205.708	209.639	219.652	188.747	184.782	189.905
ENSMUSG00000026237	Nmur1	0.13906	0	0.0639782	0.0642459	0	0.0631273	0	0	0.141399	0	0	0
ENSMUSG00000036574	Tex44	0	0	0	0	0	0	0	0	0	0	0	0
ENSMUSG00000026238	Ptma	1253.1	1266.26	1168.77	1585.41	1536.02	1585.1	1528.65	1516.41	1399.1	1199.25	1255.55	1249.63
ENSMUSG00000026239	Pde6d	107.681	94.9614	93.9541	78.1977	79.1469	77.6222	81.6738	82.0925	77.3047	99.586	97.7825	95.2226
ENSMUSG00000026240	Cops7b	27.1822	25.8601	28.2365	24.2476	24.1666	25.4357	21.3815	20.6442	22.5548	27.9337	27.1213	27.1017
ENSMUSG00000026241	Nppc	6.78619	4.76552	5.51581	8.25609	7.66314	6.26396	17.4014	21.0306	20.701	5.23531	4.41677	3.75317
ENSMUSG00000053333	Dis3l2	15.2795	15.1405	15.6555	14.0082	14.7756	13.3796	14.3263	14.7941	13.6786	16.4741	16.83	15.0071
ENSMUSG00000026246	Alppl2	0	0	0	0	0	0	0	0	0	0	0	0
ENSMUSG00000079440	Alpi	0	0	0	0	0	0	0	0	0	0	0	0
ENSMUSG00000036500	Akp3	0	0	0	0	0	0	0	0	0	0	0	0
ENSMUSG00000026247	Ecel1	4.2764	3.53041	5.23625	5.41373	4.73061	5.41118	5.07906	4.24048	4.89616	4.11477	4.53653	4.22507
ENSMUSG00000036480	Prss56	0	0.264864	0.248722	0.499527	0.215461	0.245415	0.163089	0.045692	0	0.0500476	0.0527784	0.0560608
ENSMUSG00000026251	Chrnd	0	0	0	0	0	0	0	0	0	0	0	0
ENSMUSG00000026253	Chrng	0	0	0	0	0	0	0	0	0	0	0	0
ENSMUSG00000026254	Eif4e2	48.9052	48.1516	48.9491	44.4186	41.6482	41.9896	37.8756	41.7992	41.6877	50.3243	48.2358	47.7472
ENSMUSG00000026255	Efhd1	8.04177	7.93421	7.39964	7.78933	7.84685	6.64664	7.19434	6.6562	7.21836	7.44473	8.22995	7.01644
ENSMUSG00000048000	Gigyf2	27.2582	26.9531	26.5539	20.9888	19.1553	20.3976	14.5472	12.7313	15.4094	25.7564	25.0736	26.5642
ENSMUSG00000079436	Kcnj13	0.835183	0.181859	0.341553	1.11469	0.184923	0.505516	0.839844	1.7255	1.13231	0.687268	0.815364	0.0962304
ENSMUSG00000026258	Snorc	0	0.159946	0	0	0	0	0.164143	0.137962	0	0	0	0
ENSMUSG00000026259	Ngef	56.5878	51.2788	51.9304	46.3474	45.9181	44.691	48.1633	46.4755	45.3873	48.8383	47.4665	51.2323
ENSMUSG00000079434	Neu2	0.27302	0.267523	0.544308	0.252271	0.317369	0.289191	0.411816	0.192295	0.138806	0.25275	0.399812	0.330304
ENSMUSG00000026288	Inpp5d	1.25574	1.35198	1.31239	1.17463	1.20485	0.928973	0.997728	1.04824	1.18228	1.20557	1.27135	1.1575
ENSMUSG00000026289	Atg16l1	20.8582	20.5702	24.0246	20.3362	19.0019	19.9154	15.9402	17.3808	16.8527	20.6808	20.4349	20.7538
ENSMUSG00000056055	Sag	0.238248	0.298299	0.243583	0.256832	0.131881	0.264378	0.239578	0.223739	0.242256	0.208307	0.40058	0.260786
ENSMUSG00000070738	Dgkd	97.9303	90.4459	92.786	99.3584	94.2154	95.0979	100.553	97.8491	102.587	91.7906	90.0467	90.4195
ENSMUSG00000005501	Usp40	4.1697	3.77445	3.9007	2.96299	2.83897	2.78521	3.30446	3.26407	2.96789	3.1892	3.46014	3.18117
ENSMUSG00000090165	Ugt1a10	0	0	0	0	0	0	0	0	0	0	0	0
ENSMUSG00000090175	Ugt1a9	0	0	0	0	0	0	0	0	0	0	0.0525374	0
ENSMUSG00000089675	Ugt1a8	0.0529203	0.10371	0.0486947	0	0	0	0	0	0.107621	0	0	0
ENSMUSG00000090124	Ugt1a7c	0.335208	0.301088	0.565477	0.412977	0.278328	0.557956	0.252809	0.377752	0.312443	0.594783	0.572694	0.637279
ENSMUSG00000090145	Ugt1a6b	0.247384	0.145442	0.273156	0.182866	0.838056	0.673809	0.597035	0.0836344	0.301854	0.503838	0.483027	0.666988
ENSMUSG00000054545	Ugt1a6a	0	0.0267812	0.0502982	0	0.0272325	0.0248147	0	0.069301	0	0	0.026683	0
ENSMUSG00000089943	Ugt1a5	0	0	0	0	0	0	0	0	0	0	0	0
ENSMUSG00000090171	Ugt1a2	0	0	0	0	0	0	0	0	0	0	0	0
ENSMUSG00000081984	Dnajb3	12.7834	8.02102	9.18309	8.70346	7.37407	5.9049	3.83386	4.5492	3.76269	9.86191	9.96211	10.1166
ENSMUSG00000089960	Ugt1a1	0	0.0519248	0	0	0	0	0	0	0	0.0490575	0	0
ENSMUSG00000079429	Mroh2a	0	0.0135988	0	0	0	0	0	0	0	0.0128478	0	0
ENSMUSG00000044783	Hjurp	7.28539	7.15257	8.0574	6.44414	6.00452	6.96128	8.54943	7.72382	8.55869	6.54806	6.18719	6.80671
ENSMUSG00000036251	Trpm8	0.473207	0.219638	0.343754	0.230129	0.372231	0.158285	0.125223	0.2947	0.126623	0.322792	0.267461	0.387403
ENSMUSG00000026295	Spp2	0.118804	0	0.43727	0.109775	0.118373	0.215727	0.477868	0.602471	0.362407	0.109984	0.115985	0
ENSMUSG00000062310	Glrp1	0.0602215	0.0590091	0	0.11129	0.0600033	0.0546759	0.0605577	0.0508986	0.0612346	0.111501	0.352755	0
ENSMUSG00000049866	Arl4c	134.184	137.118	133.856	141.495	135.515	137.979	136.961	146.148	154.377	132.327	129.575	136.566
ENSMUSG00000036206	Sh3bp4	43.5034	41.3399	40.5601	33.0397	31.5618	30.8946	16.7613	15.7246	17.9332	41.789	39.2751	40.355
ENSMUSG00000055013	Agap1	57.6873	54.8933	55.6093	59.8582	58.576	57.4863	55.8273	54.1337	58.364	58.6224	56.4693	58.3929
ENSMUSG00000034486	Gbx2	0.162407	0.265229	0.597757	1.10047	0.863033	0.491506	0.544379	0.320285	0.550464	0.400933	0.264256	0.392967
ENSMUSG00000067081	Asb18	1.41888	0.993078	1.06578	0.909703	0.807848	1.20935	1.4268	1.15027	1.00109	1.07227	1.58309	1.23113
ENSMUSG00000026301	Iqca	0.633621	0.566876	0.684423	0.407281	0.548978	0.550261	0.193918	0.442394	0.364158	0.484566	0.699271	0.571354
ENSMUSG00000044337	Ackr3	12.5316	13.1416	12.5027	22.5079	21.6053	19.1758	2.61943	2.61815	3.72251	14.469	15.2928	15.8424
ENSMUSG00000034432	Cops8	78.2952	76.7968	79.5037	76.8251	75.8203	76.3776	77.5333	83.2162	79.3968	80.3071	83.2662	82.8947
ENSMUSG00000048126	Col6a3	3.78298	4.10259	4.94035	4.81538	5.58519	5.76014	6.1024	5.46211	5.4694	3.90341	3.99136	3.9229
ENSMUSG00000026303	Mlph	0.0879997	0.107785	0.161946	0.10164	0.131521	0.0998701	0.110614	0.111565	0.08948	0.0610998	0.193301	0.25095
ENSMUSG00000090550	Prlh	0	0	0	0	0	0	0	0	0	0.790607	0	0.442799
ENSMUSG00000026304	Rab17	0	0.0579723	0.108879	0.0546671	0.117898	0.161146	0	0.150013	0	0	0.0577595	0.0613517
ENSMUSG00000026305	Lrrfip1	52.6142	52.2154	53.4588	51.713	49.864	52.2847	34.8078	35.8462	35.7711	50.5969	50.7254	51.9531
ENSMUSG00000070732	Rbm44	0.0180812	0.0531516	0	0.0167071	0	0.0164162	0.127275	0.320924	0.165469	0.0167389	0.0176522	0.0562501
ENSMUSG00000034353	Ramp1	16.3014	14.4064	14.5332	13.8013	13.0949	12.8174	14.4708	15.0632	14.7911	13.4304	13.6302	13.7499
ENSMUSG00000034343	Ube2f	20.8196	21.7326	21.5365	20.937	21.7137	22.3271	20.2657	19.9623	20.045	22.0133	20.8981	22.0182
ENSMUSG00000026307	Scly	12.0988	12.5661	10.656	7.9955	8.07968	7.66812	8.90985	9.91925	8.64063	9.80951	10.0159	9.96722
ENSMUSG00000049515	Espnl	0.0865774	0.0636258	0.0199161	0.0199994	0	0	0.0652955	0.0548808	0.0660254	0	0.084523	0
ENSMUSG00000026308	Klhl30	0.114458	0.112154	0.0351062	0	0.0380144	0	0.0767312	0	0.0387944	0	0.111742	0
ENSMUSG00000047443	Erfe	0.293064	0.287163	0.0770465	0.116053	0	0.152044	0	0	0.0425705	0.116274	0.204364	0.0434148
ENSMUSG00000026309	Ilkap	31.0755	30.1588	29.4724	24.2058	22.5511	25.691	32.0808	30.8722	31.1022	27.7472	26.6312	28.7934
ENSMUSG00000067071	Hes6	101.362	82.6505	85.3509	60.9533	55.9854	59.9512	58.8624	59.115	55.7423	76.4572	79.9926	77.5996
ENSMUSG00000055866	Per2	9.01612	10.6488	10.3147	43.3653	41.7489	43.7797	28.535	28.8144	31.4324	10.2657	10.7669	10.3513
ENSMUSG00000034292	Traf3ip1	18.0971	17.6394	18.8724	20.3595	20.4674	20.0338	9.19485	9.63348	10.8795	18.2232	17.9157	15.6717
ENSMUSG00000026311	Asb1	33.8792	30.3604	32.7082	41.9368	44.0532	41.8055	21.6313	22.8889	23.3636	35.9948	35.6512	34.3723
ENSMUSG00000007805	Twist2	0.334178	0.291067	0.512491	0.651871	0.40696	0.707945	0.0373382	0.0627653	0.113267	0.515614	0.688747	0.308034
ENSMUSG00000026313	Hdac4	14.5333	15.2192	15.9445	24.7778	24.2308	23.6494	17.9869	18.6329	19.8704	18.56	18.3576	19.2211
ENSMUSG00000026260	Ndufa10	135.579	137.599	133.641	127.695	132.197	129.101	132.067	132.054	127.859	138.222	142.69	136.375
ENSMUSG00000067064	Olfr1416	0	0	0	0	0	0	0	0	0	0	0	0
ENSMUSG00000057464	Olfr1415	0	0	0	0	0	0	0	0	0	0	0	0
ENSMUSG00000042849	Olfr1414	0	0	0	0	0	0	0	0	0	0	0.037829	0
ENSMUSG00000058904	Olfr1413	0	0	0	0	0	0	0	0	0	0	0	0
ENSMUSG00000046300	Olfr1412	0	0	0	0	0	0	0	0	0	0	0	0
ENSMUSG00000062497	Olfr1411	0	0	0	0	0	0	0	0	0	0	0	0
ENSMUSG00000063583	Olfr1410	0	0	0	0	0	0	0	0	0	0	0	0
ENSMUSG00000061616	Olfr12	0	0	0	0	0	0	0.028502	0	0	0	0	0
ENSMUSG00000073616	Cops9	149.931	159.162	148.811	158.95	161.373	149.687	162.074	164.198	150.455	156.996	160.42	157.596
ENSMUSG00000044055	Otos	0	0.0749388	0.105558	0.0353332	0	0	0	0	0	0	0	0
ENSMUSG00000034220	Gpc1	90.8059	84.7247	87.8853	109.066	108.868	104.636	67.537	65.2022	71.4742	91.2547	89.9001	87.5553
ENSMUSG00000034212	Ankmy1	0.097279	0.0953205	0.223778	0.224715	0.218085	0.0883209	0.171189	0.102774	0.123644	0.247656	0.0949706	0.201754
ENSMUSG00000047067	Dusp28	16.3237	20.1256	17.2485	13.4256	13.2261	15.7163	15.6933	19.103	14.3183	16.2742	19.5264	19.0667
ENSMUSG00000026269	Rnpepl1	15.9968	16.4188	15.7962	17.5993	17.8614	18.1744	5.47053	5.45022	6.82282	16.3189	16.2492	16.2012
ENSMUSG00000026270	Capn10	57.9234	49.1843	49.6303	50.289	49.8238	50.5459	108.831	102.542	96.9497	50.8616	53.6368	52.6982
ENSMUSG00000026271	Gpr35	0.535809	0.739802	0.672306	0.697624	0.630933	0.663365	1.00413	0.967473	1.04011	0.879324	1.16507	0.707161
ENSMUSG00000045091	Aqp12	0	0	0	0	0	0	0	0	0	0	0	0
ENSMUSG00000014602	Kif1a	547.116	548.292	545.574	622.334	610.101	606.361	567.432	550.708	605.333	558.417	549.19	561.798
ENSMUSG00000026272	Agxt	0	0	0	0	0	0.0630529	0	0	0	0	0	0
ENSMUSG00000034159	Mab21l4	0.0995385	0.146302	0	0.0459868	0	0	0	0	0	0	0	0.0516101
ENSMUSG00000084989	Crocc2	1.15672	1.26297	0.957923	1.08408	1.08667	0.97519	0.731141	1.00558	0.840129	1.16263	0.83889	0.839655
ENSMUSG00000047793	Sned1	0.695374	0.693542	0.502739	0.665474	0.779461	0.552422	0.611849	0.440792	0.44192	0.678235	0.666751	0.824108
ENSMUSG00000026273	Mterf4	10.0391	11.042	11.192	9.02825	8.39874	9.96725	6.43033	6.85978	7.07058	11.4672	10.8268	10.4568
ENSMUSG00000026274	Pask	2.96585	2.56199	2.94448	2.15149	1.94415	2.23214	1.63509	1.83605	2.08986	2.90221	2.95897	2.77879
ENSMUSG00000026275	Ppp1r7	47.905	46.5774	47.934	42.0231	40.8503	42.0459	39.2742	37.091	38.0347	50.4924	50.3532	49.9331
ENSMUSG00000034107	Ano7	0	0	0.0816589	0	0.0294745	0	0.0297468	0	0	0	0	0
ENSMUSG00000034088	Hdlbp	77.9999	80.4693	77.8452	78.7193	78.4018	80.4018	91.7416	88.7678	92.7671	81.0472	81.8917	82.3316
ENSMUSG00000026276	Septin2	0.694212	0.824966	0.788281	0.72334	0.588677	0.697336	0.742646	0.724063	0.765965	0.60165	0.620059	0.520771
ENSMUSG00000116048	Septin2	0	0	0	0	0	0	0	0	0	0	0	0
ENSMUSG00000034066	Farp2	6.28102	3.88245	5.46876	4.65958	4.1946	4.55801	3.9617	3.5391	3.79996	5.85639	5.23086	5.34607
ENSMUSG00000026277	Stk25	152.569	152.14	149.044	138.22	130.882	131.836	161.149	152.755	152.187	148	145.722	143.934
ENSMUSG00000026278	Bok	105.876	94.5185	92.9427	79.838	78.6246	81.4136	92.2328	97.768	91.4401	90.7222	91.7329	87.475
ENSMUSG00000026279	Thap4	14.9147	14.951	15.0879	14.3158	13.888	14.4112	7.72624	8.15938	8.1251	15.1965	14.6667	16.0851
ENSMUSG00000026280	Atg4b	33.3857	32.1555	33.0386	29.1909	29.6616	31.4358	21.8039	22.4414	22.757	31.566	33.7054	31.033
ENSMUSG00000026281	Dtymk	39.4637	47.4915	42.2478	37.3751	39.9455	36.6023	38.693	37.0267	37.3491	41.6345	40.7138	41.4808
ENSMUSG00000026283	Ing5	10.6913	11.4528	11.9014	12.4118	12.937	12.965	5.03717	4.99201	6.23381	12.0663	11.4838	11.3193
ENSMUSG00000073609	D2hgdh	3.02824	3.4798	3.03975	2.77266	2.88012	2.49943	2.43611	2.5827	3.02319	3.46604	4.13893	2.94041
ENSMUSG00000094651	Gal3st2	0	0	0	0	0	0	0	0	0	0	0	0
ENSMUSG00000093805	Gal3st2b	0.300209	0.210118	0.15785	0.118883	0.128195	0.233626	0.129379	0.181238	0	0.039703	0.125608	0.222367
ENSMUSG00000073608	Gal3st2c	0.0121913	0.0119459	0.0112179	0.056324	0	0.0110687	0	0	0	0	0	0.0252845
ENSMUSG00000034000	Neu4	0	0.0498084	0.0701594	0	0	0	0.0766733	0.107406	0.0516869	0	0	0.0527119
ENSMUSG00000026285	Pdcd1	0	0	0	0.0564232	0	0	0	0	0	0	0	0
ENSMUSG00000051185	Fam174a	16.8677	18.4472	18.607	18.2098	15.6357	17.5593	17.5034	17.236	16.9772	16.0687	18.7858	17.847
ENSMUSG00000040710	St8sia4	12.6177	10.7428	11.1136	10.5694	9.78992	9.98589	9.91576	12.2608	14.0229	10.1659	10.0333	10.0734
ENSMUSG00000040693	Slco4c1	1.22464	1.08234	1.8118	0.443752	0.430659	0.283417	1.56953	1.74538	1.95332	0.733583	0.726725	0.871525
ENSMUSG00000026331	Slco6c1	0	0.0406336	0	0	0	0.0376498	0	0	0.0421661	0	0.0404845	0
ENSMUSG00000044768	D1Ertd622e	6.33131	6.71523	6.69437	6.48785	6.16912	6.40337	4.015	4.72444	5.22564	6.50018	5.95833	6.03315
ENSMUSG00000040648	Ppip5k2	15.8001	14.7995	15.2021	12.3579	11.6193	12.3586	9.18853	9.30908	11.5661	12.5559	13.321	13.971
ENSMUSG00000026333	Gin1	3.48806	3.07414	3.20954	1.78254	1.66975	1.94611	1.50883	1.8446	1.92197	2.72399	3.13895	3.15231
ENSMUSG00000026335	Pam	53.932	50.5738	54.1303	72.195	72.2016	74.1142	86.4419	96.7858	98.9564	52.1941	52.0523	51.7646
ENSMUSG00000026336	Slco6d1	0	0.0363948	0.0341768	0	0	0	0	0.0627851	0	0	0	0
ENSMUSG00000067028	Cntnap5b	7.08706	5.14727	6.6045	7.25979	4.3767	5.44769	5.7605	4.28671	6.72279	6.26744	5.30522	6.83264
ENSMUSG00000050840	Cdh20	16.832	16.2629	14.6501	15.58	14.9271	12.7484	12.7314	11.4456	14.3373	14.1411	14.4251	15.4441
ENSMUSG00000047496	Rnf152	22.1701	17.3113	18.4678	14.3332	12.8409	12.3279	9.07031	9.23469	9.49474	17.7108	18.893	18.6929
ENSMUSG00000056536	Pign	10.4633	9.07197	10.6728	8.64286	8.15377	8.5396	7.68864	7.913	8.47975	10.3205	9.45337	9.8705
ENSMUSG00000026319	Relch	47.9726	44.3446	46.1511	49.634	45.376	45.74	30.027	31.8328	34.2353	47.42	46.9675	47.1483
ENSMUSG00000026321	Tnfrsf11a	2.38267	1.71726	2.13806	1.61935	1.19683	1.21571	1.30689	1.23158	1.20136	1.49482	1.63406	1.26603
ENSMUSG00000038866	Zcchc2	21.4168	21.2584	22.4762	27.0393	24.9622	28.1165	28.0096	27.9386	31.047	18.7316	18.7006	19.1059
ENSMUSG00000044340	Phlpp1	63.2206	59.9467	57.7549	59.3997	58.0002	57.272	64.0474	64.1289	70.1055	59.3511	55.8755	56.9252
ENSMUSG00000057329	Bcl2	11.0041	11.2744	11.9255	14.6869	14.6575	14.4428	9.40895	9.71393	11.5033	11.2714	10.9692	11.3711
ENSMUSG00000009905	Kdsr	19.717	17.5765	18.8481	14.0883	13.7216	14.1188	8.98982	8.2406	8.34013	18.1059	17.9781	17.1461
ENSMUSG00000009907	Vps4b	21.8899	19.5818	19.6306	19.7372	19.7535	19.8982	20.2022	21.7674	22.7022	19.8604	19.9622	19.9959
ENSMUSG00000067006	Serpinb5	1.32853	1.13381	0.867544	0.475186	0.298904	0.661459	0.904996	0.579541	1.133	0.515764	0.669422	0.755496
ENSMUSG00000059956	Serpinb12	0	0.138688	0.0434119	0.130781	0.0470082	0	0.142328	0.0797507	0.0479728	0.0873529	0.184238	0.0489242
ENSMUSG00000048775	Serpinb13	0	0	0	0	0	0	0	0	0	0	0	0
ENSMUSG00000044594	Serpinb3a	0	0	0	0	0	0	0	0	0	0	0	0
ENSMUSG00000058017	Serpinb3d	0	0	0	0	0	0	0	0	0	0	0	0
ENSMUSG00000073602	Serpinb3b	0	0	0	0	0	0	0	0	0	0	0	0
ENSMUSG00000073601	Serpinb3c	0	0	0	0	0	0	0	0	0	0	0	0
ENSMUSG00000026327	Serpinb11	0	0	0	0	0	0	0	0	0	0	0	0
ENSMUSG00000067001	Serpinb7	0	0	0.110826	0	0	0	0	0	0	0	0	0
ENSMUSG00000062345	Serpinb2	0.200687	0.688263	0.369325	0.417229	1.09978	0.54662	12.9661	15.0113	16.4271	0.0464469	0.39185	0.20811
ENSMUSG00000026315	Serpinb8	0.811088	0.891092	0.904634	0.613183	0.75917	0.825658	2.07611	2.07734	2.34924	0.637103	0.455909	0.943038
ENSMUSG00000026312	Cdh7	1.65561	1.50722	1.62065	0.867963	0.760458	0.959457	1.4287	1.4787	1.61182	1.50008	1.30681	1.15674
ENSMUSG00000047216	Cdh19	0.275359	0.485667	0.557417	0.254432	0.219489	0.400003	0.692239	0.861102	0.391987	0.356882	0.349472	0.513978
ENSMUSG00000038702	Dsel	26.3601	22.8637	26.1181	25.7362	25.2254	25.5666	9.60347	11.3038	13.2458	21.1089	21.6218	21.0368
ENSMUSG00000070695	Cntnap5a	12.6629	11.0469	11.7806	11.1832	10.4391	10.7147	9.27951	8.7459	10.4891	10.9353	10.3231	10.8423
ENSMUSG00000094429	Gm19965	0.0388956	0	0.0715795	0	0	0	0	0	0	0	0	0
ENSMUSG00000100265	Gm28363	0	0	0	0	0	0	0	0	0	0	0	0
ENSMUSG00000101303	B020011L13Rik	0	0	0	0	0	0	0	0	0	0	0	0
ENSMUSG00000100305	Gm28360	0	0	0	0	0	0	0	0	0	0	0	0
ENSMUSG00000101415	Gm28168	0	0	0	0	0	0	0	0	0	0	0	0
ENSMUSG00000100617	Gm7145	0	0	0	0	0	0	0	0	0	0	0	0
ENSMUSG00000102030	Gm29106	0	0	0	0	0	0	0	0	0	0	0	0
ENSMUSG00000026374	Tsn	62.6398	63.0638	61.0906	59.0831	56.3896	57.5339	51.0807	51.8854	52.2743	62.4036	62.1837	61.1333
ENSMUSG00000026377	Nifk	115.754	138.636	139.569	124.691	121.131	131.178	82.0231	88.3044	86.5381	133.201	131.686	134.092
ENSMUSG00000064302	Clasp1	33.3156	32.5338	33.1127	32.5534	30.5016	30.8502	30.3169	29.111	31.3086	34.0388	31.2346	34.6206
ENSMUSG00000026380	Tfcp2l1	7.87938	7.13343	6.83657	5.37677	6.78082	4.51222	4.78415	4.97093	5.66294	7.5256	7.87527	8.39095
ENSMUSG00000048402	Gli2	3.01969	2.95889	2.92065	2.31459	2.85489	2.60142	1.1387	1.08759	1.0642	2.46194	2.36177	2.56204
ENSMUSG00000037035	Inhbb	27.9192	20.7621	24.4411	37.8772	40.9268	39.7072	5.76542	5.40766	6.61844	26.2054	27.9598	26.4531
ENSMUSG00000004451	Ralb	47.5956	43.5922	39.8138	34.0827	34.9659	32.925	44.616	45.3593	45.4307	38.463	40.515	36.7877
ENSMUSG00000098923	Tmem185b	17.9451	18.4017	20.1219	17.6996	15.8842	17.3914	3.1894	5.00865	4.58296	18.5059	19.7601	17.7433
ENSMUSG00000026383	Epb41l5	6.73198	5.7044	5.38614	5.27587	5.01278	4.66923	3.58955	3.48947	3.80831	5.18239	5.22348	5.44069
ENSMUSG00000026384	Ptpn4	37.5911	28.939	34.6661	39.0051	37.7349	38.5055	23.7421	27.082	32.8673	34.9641	35.4592	37.0924
ENSMUSG00000036975	Tmem177	10.9	10.2312	9.6401	6.51882	6.01015	5.02817	2.90869	3.48824	3.37162	9.7315	9.26379	9.69361
ENSMUSG00000036962	Cfap221	0.60645	0.237696	0.483622	0.14943	0.523686	0.256949	0.528524	0.478395	0.287771	0.261999	0.434177	0.167702
ENSMUSG00000026387	Sctr	0.937205	0.803544	0.754574	0.757731	0.525267	0.42545	0.76573	0.841623	0.536046	0.704945	0.228741	0.485935
ENSMUSG00000050777	Tmem37	5.03417	3.52344	3.30871	2.0766	2.59753	2.2853	3.07352	3.03916	4.93604	3.8282	3.0717	3.44917
ENSMUSG00000026385	Dbi	1061.1	1074	1001.76	960.008	1035.45	982.27	1067.94	1101.65	1061.16	1054.44	1026.05	1031.85
ENSMUSG00000026388	3110009E18Rik	2.86382	3.09154	3.43909	2.51162	3.4338	2.82045	2.09884	2.54355	2.41844	3.23537	3.36451	2.81874
ENSMUSG00000026389	Steap3	5.2998	4.89	4.11761	2.7248	3.63683	2.75225	4.29254	3.0327	3.90018	4.29543	3.38225	3.89199
ENSMUSG00000036907	C1ql2	5.59804	4.15731	5.0426	15.0278	14.326	14.3916	12.4437	17.1327	16.777	4.58236	4.54475	3.23863
ENSMUSG00000026390	Marco	8.14261	9.47842	6.36574	6.56209	8.4791	7.11486	7.32616	8.53788	8.15508	9.12505	8.7264	10.8563
ENSMUSG00000058665	En1	0.0898274	0.0880189	0	0	0.0895018	0.0407777	0	0.0379606	0.137008	0.0415792	0.131544	0
ENSMUSG00000003721	Insig2	26.6723	26.4345	26.4785	23.5792	21.6392	23.7848	16.2087	18.9867	19.9094	26.577	25.7412	24.7029
ENSMUSG00000026339	Ccdc93	22.4277	18.7272	20.4	14.2627	12.9379	13.4347	8.28389	8.36381	9.77954	20.8389	18.8997	19.5839
ENSMUSG00000050534	Htr5b	0.304531	0.77584	1.28899	2.13854	3.15565	1.93541	0.428723	0.463296	0.433515	1.40961	0.891914	1.20002
ENSMUSG00000001674	Ddx18	43.762	45.5784	46.6877	40.2168	43.6979	41.4558	21.7167	24.6314	24.7105	41.3478	45.5965	43.8548
ENSMUSG00000036815	Dpp10	25.333	23.5962	25.1483	25.0892	22.6578	23.4039	24.5801	23.7934	25.46	25.7069	25.166	26.1849
ENSMUSG00000026341	Actr3	276.069	278.59	278.097	284.482	282.726	283.387	300.437	303.02	298.206	283.962	283.431	283.588
ENSMUSG00000026342	Slc35f5	59.8438	52.3883	50.5896	55.6273	50.5299	54.9845	55.3668	59.6775	59.9586	51.0824	47.0581	51.5972
ENSMUSG00000026343	Gpr39	0.312713	0.727739	0.215807	0.21671	0.467369	0.354895	0.157229	0.0330377	0.11924	0.217122	0.419777	0.202674
ENSMUSG00000026344	Lypd1	44.1407	45.746	43.8518	54.6805	56.711	55.0511	34.89	32.9481	32.147	46.6148	48.1284	48.8989
ENSMUSG00000049690	Nckap5	8.77571	8.01685	8.40657	8.68475	7.57934	8.15328	7.67875	7.30188	7.74478	8.31353	7.88283	8.71649
ENSMUSG00000036155	Mgat5	83.4858	76.8562	78.1999	80.5906	77.0443	77.8566	58.8238	56.9427	63.8015	80.6484	76.5965	79.5908
ENSMUSG00000026347	Tmem163	7.71595	8.50231	8.76741	7.23103	7.82478	7.62867	6.29557	6.82314	5.02574	8.08365	7.26478	6.74846
ENSMUSG00000026348	Acmsd	0	0	0.0383055	0	0.0414788	0	0	0.0703699	0	0	0.0812836	0.0431694
ENSMUSG00000026349	Ccnt2	17.5372	17.4461	18.087	16.7249	16.5605	17.3091	14.1983	14.2252	14.9298	17.1809	16.3941	17.9681
ENSMUSG00000051590	Map3k19	2.27108	2.85191	1.968	4.19696	4.26206	3.22304	3.83582	3.39172	4.52888	2.9802	3.31502	4.32146
ENSMUSG00000036104	Rab3gap1	14.6978	14.0477	14.1708	15.8257	14.8946	15.4134	17.122	17.1996	17.7728	13.0211	15.0939	14.4294
ENSMUSG00000036086	Zranb3	3.97215	3.82858	4.00137	2.89064	2.81958	2.51032	3.18502	3.11585	3.15462	4.63863	3.97928	3.36526
ENSMUSG00000056211	R3hdm1	18.7863	18.4741	18.4917	18.4411	17.4241	17.923	22.9939	22.5057	24.7885	17.9148	17.3247	18.2974
ENSMUSG00000026353	Ubxn4	101.715	100.857	99.1791	105.017	103.589	101.833	95.5926	98.8817	102.063	99.643	100.042	97.2927
ENSMUSG00000026354	Lct	0.0367947	0.18027	0.050785	0.118994	0.0733228	0.0501096	0.0555002	0.0155493	0.0561205	0.0170315	0.107765	0.114467
ENSMUSG00000026355	Mcm6	19.8022	18.9085	19.1507	16.6636	18.2205	17.0614	13.5122	13.2783	13.7403	20.834	20.3187	20.2989
ENSMUSG00000026356	Dars	94.7047	96.9317	95.5533	79.0864	83.3948	78.2004	71.4658	70.238	70.7522	91.4039	95.9688	93.6646
ENSMUSG00000045382	Cxcr4	37.0248	33.3412	32.0891	87.515	83.3935	85.4586	21.1066	22.1475	26.8438	38.7415	38.6281	38.935
ENSMUSG00000042581	Thsd7b	3.97009	3.83323	3.78673	4.08889	3.55048	3.65725	3.92409	3.48642	3.29842	3.92634	4.00823	4.01652
ENSMUSG00000026401	Cd55b	0	0	0.0647421	0.065013	0	0	0	0	0	0	0.0686907	0
ENSMUSG00000026399	Cd55	5.53691	4.97331	3.64233	3.92684	4.3312	4.34353	3.80956	3.96135	4.12376	4.06919	3.62739	3.77744
ENSMUSG00000042554	Zp3r	0	0	0	0	0	0	0	0	0	0	0	0
ENSMUSG00000026405	C4bp	0.0350233	0.0514773	0.0483401	0.0161808	0	0.0635963	0.0528282	0.0148007	0	0.0324231	0	0
ENSMUSG00000101904	Gm29427	0	0.0604928	0	0	0	0	0.0620803	0	0.188323	0.0571523	0.0602708	0.0640192
ENSMUSG00000026409	Pfkfb2	15.9543	14.7893	15.1886	14.0812	13.5168	14.0868	10.5703	10.4772	11.2171	12.6491	12.8793	12.5683
ENSMUSG00000046404	Yod1	10.7891	9.06433	10.4939	13.2389	12.8196	12.5894	4.98955	4.86014	5.14309	10.4154	10.9837	11.0287
ENSMUSG00000042510	AA986860	1.0037	1.20557	0.804385	1.04708	0.61294	1.02885	0.84651	0.65676	0.790128	1.16897	1.23275	1.2087
ENSMUSG00000026415	Fcamr	0.185013	0.241718	0.0567467	0.0569842	0	0	0.0620154	0.104248	0	0.114185	0	0.191857
ENSMUSG00000026417	Pigr	0.0585608	0	0.0808271	0	0	0	0	0.0494949	0	0	0	0
ENSMUSG00000042474	Fcmr	0.814656	0.731733	0.812073	0.376372	0.33821	0.308182	0.273068	0.516404	0.82836	0.439935	0.132554	0.211197
ENSMUSG00000026420	Il24	0	0	0	0	0	0	0	0.0718677	0	0	0	0
ENSMUSG00000026416	Il20	0	0	0	0	0	0	0	0	0	0	0	0
ENSMUSG00000016524	Il19	0.102571	0.402022	0	0.0947753	0.408795	0.18625	0	0.0866915	0	0.284866	0	0.319093
ENSMUSG00000016529	Il10	0.179929	0.0881532	0.0827809	0.0831274	0.0896385	0.16336	0	0	0.0914779	0.0832854	0	0.0932921
ENSMUSG00000016528	Mapkapk2	59.8763	58.0632	55.3448	103.382	107.696	105.558	76.1887	79.3003	76.0945	63.898	65.1523	59.5993
ENSMUSG00000016526	Dyrk3	22.8439	21.9115	21.4975	25.8022	24.1282	23.9051	11.9705	15.4522	14.5553	24.3407	24.0034	22.8812
ENSMUSG00000026427	Eif2d	17.197	16.5375	17.4415	15.4027	15.2874	15.8745	15.7983	15.6153	14.1385	15.5355	16.2428	15.2641
ENSMUSG00000026430	Rassf5	10.6738	7.97415	8.81761	8.03717	8.13788	8.3791	4.41786	3.66336	3.53782	8.35271	7.88732	8.65303
ENSMUSG00000042349	Ikbke	0.483542	0.66589	0.34873	0.422642	0.429704	0.391553	1.05133	1.01619	1.31557	0.556529	0.459309	0.704708
ENSMUSG00000026425	Srgap2	87.3205	83.6224	88.0668	82.687	79.0945	79.8076	70.5124	67.1327	72.4836	86.4057	83.343	85.4321
ENSMUSG00000055184	Fam72a	3.01223	3.58407	2.57373	2.48509	2.62615	1.90462	7.78897	6.81939	5.68825	1.89226	2.78321	2.84475
ENSMUSG00000026432	Avpr1b	0.0878848	0.0574103	0.0539115	0.0270686	0.0291888	0	0.176751	0.396156	0.148939	0.0813601	0.0285998	0
ENSMUSG00000004552	Ctse	0.0371778	0	0.0342091	0	0	0	0.0747706	0	0	0	0	0
ENSMUSG00000052688	Rab7b	6.09148	7.29247	6.84804	2.75539	3.22516	3.40163	3.07555	4.43758	4.6649	7.50325	6.61876	7.53257
ENSMUSG00000042268	Slc26a9	0.225514	0.220973	0.269759	0.145863	0.0898786	0.184272	0.0680318	0.0571806	0.0229307	0.334034	0.264195	0.163699
ENSMUSG00000042251	Pm20d1	1.72722	1.15021	1.45043	1.1776	1.23642	1.29412	1.53451	1.45983	1.82448	1.49032	1.1951	1.28681
ENSMUSG00000013275	Slc41a1	63.1735	63.1712	64.5757	61.4097	66.0524	61.0375	51.0284	50.514	50.9401	63.6809	66.0078	66.7791
ENSMUSG00000026433	Rab29	17.1803	13.8451	13.7401	8.38239	8.87897	9.91288	9.12247	12.1457	13.5509	13.8981	15.7537	14.9852
ENSMUSG00000026434	Nucks1	149.773	146.433	150.931	143.868	139.581	136.391	127.899	126.219	133.112	153.75	157.42	155.204
ENSMUSG00000026435	Slc45a3	1.1577	0.5834	0.395666	0.183379	0.296615	0.300311	0.931327	0.61504	0.77357	0.428699	0.839596	0.411606
ENSMUSG00000026436	Elk4	11.2758	11.7517	12.3558	19.852	18.0896	18.8383	21.5677	21.5013	23.2303	12.1245	11.3854	11.5784
ENSMUSG00000059149	Mfsd4a	0.934695	1.23724	1.02604	1.06063	0.555517	0.86351	0.840974	0.789994	0.700308	0.804578	0.752425	0.79922
ENSMUSG00000026437	Cdk18	3.36442	2.56947	2.00315	1.8058	1.84865	1.79682	1.24382	1.54724	2.13813	1.99245	1.8838	2.05227
ENSMUSG00000079330	Lemd1	1.57821	1.42104	1.96241	1.8721	1.74248	1.72332	0.686277	0.847196	0.737319	1.4018	1.74897	1.90197
ENSMUSG00000118219	Gm29695	1.1403	0.613444	0.452617	1.15694	0.646057	0.994695	0.809412	0.529129	0.545639	0.910751	0.742162	0.55646
ENSMUSG00000066936	Gm10188	0	0	0	0	0	0	0	0	0	0	0	0
ENSMUSG00000042115	Klhdc8a	12.0642	9.14324	10.4658	10.5606	10.095	10.0258	6.71814	8.25988	8.84243	10.6318	10.9155	10.8214
ENSMUSG00000009772	Nuak2	6.43384	6.06863	5.09018	8.1117	6.94973	9.44446	5.19999	5.23453	6.20579	7.6818	7.33781	7.04593
ENSMUSG00000042066	Tmcc2	152.183	140.03	142.793	157.261	154.932	149.26	132.253	124.336	126.742	144.66	143.417	144.864
ENSMUSG00000042046	Dstyk	24.6175	21.1684	22.5937	25.7763	24.189	24.8581	19.2002	19.57	21.146	23.5137	23.824	23.344
ENSMUSG00000026439	Rbbp5	44.3225	42.196	45.5019	38.7096	38.186	38.5257	32.176	33.2789	36.0423	46.9452	42.1875	47.7966
ENSMUSG00000048174	Tmem81	3.27046	2.91849	3.27801	1.34907	2.26939	1.64372	2.40781	1.82632	1.66274	3.35205	3.87704	3.08862
ENSMUSG00000053024	Cntn2	55.1013	52.2295	54.5945	71.9815	69.845	67.2665	42.6585	39.6122	41.2548	55.5018	55.9703	59.5957
ENSMUSG00000026442	Nfasc	45.825	43.6859	43.9445	43.6203	39.5074	42.0439	44.6229	41.6743	45.5961	46.4337	41.9395	44.807
ENSMUSG00000026443	Lrrn2	201.81	200.798	206.932	192.803	191.573	185.101	117.193	109.472	111.736	203.731	205.406	199.008
ENSMUSG00000054387	Mdm4	17.3698	17.1294	18.5404	17.4258	15.1088	16.8549	15.6809	15.3539	14.4956	16.2572	15.3404	16.6248
ENSMUSG00000026447	Pik3c2b	11.1194	10.4019	11.0795	11.8411	10.4303	11.3337	5.04093	3.9669	4.52259	10.6124	10.3758	10.4859
ENSMUSG00000046062	Ppp1r15b	78.6884	77.5377	80.7216	109.792	109.953	108.225	200.097	203.811	213.023	82.4617	83.7731	80.1351
ENSMUSG00000041757	Plekha6	20.6361	18.1101	18.8066	15.8956	15.0602	16.6351	12.5227	9.65877	10.3482	17.4584	17.7039	17.2346
ENSMUSG00000103421	Golt1a	0	0	0	0	0	0	0	0	0	0	0	0
ENSMUSG00000115958	Gm28040	0	0	0	0.146959	0.15847	0.433202	0	0.134425	0	0	0	0
ENSMUSG00000098306	Gm28040	0	0	0	0	0	0	0	0	0	0	0	0
ENSMUSG00000116158	Kiss1	0	0	0	0	0	0	0	0	0	0	0	0
ENSMUSG00000070645	Ren1	3.12948	3.34525	3.07593	2.36589	2.83467	3.80993	3.21847	2.82535	2.89284	3.88481	4.23565	3.24524
ENSMUSG00000070644	Etnk2	5.49777	5.36179	5.29627	5.24689	5.63215	6.0226	3.81541	4.12309	3.96304	5.63918	6.12327	6.31673
ENSMUSG00000070643	Sox13	6.75089	5.73119	5.30646	4.97511	5.93668	5.55848	0.687102	1.17812	1.47294	4.90866	5.22986	4.16634
ENSMUSG00000090553	Snrpe	105.742	112.703	101.092	112.707	107.926	103.101	103.827	111.515	114.246	105.287	116.399	110.276
ENSMUSG00000102976	Zc3h11a	6.0578	4.80611	5.61005	5.88632	5.21809	5.89028	3.26196	3.17109	4.51049	5.31861	4.88386	4.98496
ENSMUSG00000116275	Zc3h11a	0	0	0	0	0	0	0	0	0	0	0	0
ENSMUSG00000094410	Gm38394	10.9545	8.40294	11.2009	12.0305	10.2904	11.663	6.31298	6.42414	7.6225	8.58349	9.1538	10.036
ENSMUSG00000051998	Lax1	0.663532	0.850226	1.59682	0.565943	0.762839	0.648771	2.00171	1.81185	1.66079	1.37029	0.647787	1.00565
ENSMUSG00000026463	Atp2b4	114.438	107.74	110.479	113.271	109.478	114.785	114.128	110.417	120.589	117.923	110.895	113.971
ENSMUSG00000010311	Optc	1.78497	3.40836	2.35837	2.41053	2.18892	1.66215	3.26769	3.21068	3.07153	2.20326	3.08308	3.13244
ENSMUSG00000041577	Prelp	10.302	8.4015	8.09948	5.30175	7.76346	6.45261	5.93376	6.06193	8.35372	7.93757	7.95691	8.85746
ENSMUSG00000041559	Fmod	7.6644	5.55397	4.69067	3.72212	5.32788	6.02001	4.62431	4.63996	5.76344	5.21428	4.80274	6.58011
ENSMUSG00000020423	Btg2	22.4278	20.7133	18.1463	34.658	43.7941	38.5016	19.6151	18.7379	20.0091	22.3935	21.0987	20.4059
ENSMUSG00000026450	Chit1	0.129866	0.254503	0	0.35999	0.129395	0.0589536	0	0	0.132051	0.0601123	0	0
ENSMUSG00000064246	Chil1	3.11026	1.85329	1.93372	2.48552	2.34518	2.6712	2.70497	2.02485	2.30783	2.10114	2.74922	2.57152
ENSMUSG00000042451	Mybph	0.101205	0.0991677	0.0931241	0.140271	0	0.183771	0.20354	0.128306	0.308723	0.187383	0.0494019	0.262371
ENSMUSG00000042429	Adora1	92.6123	84.2401	83.1927	101.744	100.112	99.5838	73.9953	73.9876	81.2648	80.9273	79.3962	82.6863
ENSMUSG00000026459	Myog	0	0	0	0	0	0	0	0	0	0.218937	0	0
ENSMUSG00000026458	Ppfia4	45.2979	41.8908	41.3509	41.3914	38.0046	38.2774	43.459	40.8468	43.6348	39.0629	39.8813	42.0269
ENSMUSG00000042305	Tmem183a	167.753	169.3	174.988	165.301	162.895	171.61	214.079	207.015	212.168	172.84	170.035	175.226
ENSMUSG00000050526	Mgat4f	0	0	0	0	0	0	0.335157	0	0	0	0	0
ENSMUSG00000026456	Cyb5r1	18.3806	15.3298	17.1818	17.6218	16.3026	14.9999	13.3549	16.5229	16.34	14.8521	19.1373	16.9946
ENSMUSG00000026457	Adipor1	81.0316	78.5269	79.9996	83.4767	87.842	83.7481	81.1773	81.8673	80.3915	84.3519	80.2765	82.0345
ENSMUSG00000026455	Klhl12	16.4654	16.2555	16.0071	19.9541	18.5801	19.5691	16.3597	15.6384	16.0482	15.9993	16.4281	16.0019
ENSMUSG00000042229	Rabif	49.3906	49.1631	49.5025	44.6093	46.4616	43.7578	49.0449	48.9165	52.0644	52.4736	52.1597	51.0465
ENSMUSG00000046367	Mgat4e	0.0643305	0.126071	0.0591938	0.0594415	0.128195	0.116813	0.0646896	0.108743	0	0.416881	0	0.06671
ENSMUSG00000042207	Kdm5b	40.4425	40.5002	39.5517	47.5647	47.3891	44.7005	32.0349	31.823	35.0134	40.4781	39.5732	40.2479
ENSMUSG00000026452	Syt2	1.21896	1.23978	1.26361	1.14058	0.89169	1.10671	0.403417	0.795512	0.596199	1.44272	1.23523	1.39205
ENSMUSG00000073557	Ppp1r12b	40.5011	36.9495	39.1127	43.4119	40.2132	40.8635	38.2277	38.0538	42.5181	39.5331	36.9598	39.079
ENSMUSG00000026429	Ube2t	3.87484	2.79389	3.13938	2.6346	2.71955	2.74361	3.65141	3.74871	3.56832	3.06826	2.8788	3.46219
ENSMUSG00000042793	Lgr6	0.584881	0.691098	0.617323	0.508641	0.634181	0.499785	0.207581	0.305325	0.472277	0.573309	0.621385	0.66003
ENSMUSG00000031506	Ptpn7	0.0193139	0.0567752	0.0710869	0.0892304	0.0769757	0	0.0776869	0.0326478	0.157111	0.21456	0.131989	0
ENSMUSG00000026426	Arl8a	794.473	807.913	783.865	745.036	722.078	733.6	806.846	773.862	766.711	799.367	782.978	783.617
ENSMUSG00000026424	Gpr37l1	1.97375	1.52685	1.72056	1.58378	1.24206	0.801681	1.20131	1.05359	1.21473	1.63487	1.31841	1.34655
ENSMUSG00000003051	Elf3	0	0	0.0489143	0.049119	0	0	0.0534557	0.0449294	0	0	0	0.0551252
ENSMUSG00000041926	Rnpep	17.6518	16.9985	17.2837	15.5612	13.1783	14.4927	13.4189	13.1203	14.5823	15.9504	15.3365	15.6247
ENSMUSG00000062580	Timm17a	29.9375	31.6025	31.3527	27.1104	26.9725	27.1671	26.0956	28.4199	27.9815	32.8431	31.3407	32.0667
ENSMUSG00000048096	Lmod1	0.746286	0.409506	0.494421	0.137914	0.237946	0.0813076	0.450271	0.681214	0.910608	0.303987	0.408003	0.5572
ENSMUSG00000041889	Shisa4	123.361	122.406	118.668	107.14	114.755	106.381	106.111	106.982	102.094	114.022	120.339	116.501
ENSMUSG00000041879	Ipo9	95.1646	95.1001	97.9319	92.641	87.8452	91.4309	97.0489	94.3335	100.026	95.3085	93.4235	93.7265
ENSMUSG00000009418	Nav1	102.356	103.96	110.253	133.143	126.62	125.831	89.4788	89.9887	94.9249	113.03	107.339	116.165
ENSMUSG00000026421	Csrp1	57.0589	57.0319	49.509	52.7782	64.0562	56.0168	77.7352	71.8037	74.2542	50.7589	57.4696	51.7967
ENSMUSG00000041801	Phlda3	62.2152	60.9626	56.9691	40.9324	47.9799	43.72	34.74	37.5689	38.7411	51.3677	55.4251	55.5013
ENSMUSG00000026418	Tnni1	0.0982113	0.128312	0.120492	0.0604982	0.163092	0.0891673	0.0658397	0.0553381	0.0998634	0.0909199	0.0639205	0.0678959
ENSMUSG00000041782	Lad1	0.311965	0.20379	0.31895	0.704627	0.587132	0.251767	0.104569	0	0.0352459	0.385072	0.372243	0.179724
ENSMUSG00000026414	Tnnt2	0.015203	0.0148969	0.013989	0	0.0302958	0.027606	0.0305757	0.0256988	0	0	0.0296845	0.0630612
ENSMUSG00000026413	Pkp1	0.0938324	0	0	0.0216753	0.116865	0.0212979	0	0	0	0.0217165	0	0
ENSMUSG00000051985	Igfn1	0	0.0128369	0	0	0.0130532	0.0118943	0.0263476	0.0221451	0	0	0	0
ENSMUSG00000026411	Tmem9	95.2858	98.1544	102.993	90.9205	89.2544	83.3319	98.3827	95.1872	94.7786	98.2975	101.508	97.6446
ENSMUSG00000097918	Ascl5	0.623564	1.22202	0.191257	1.34441	0.828405	0.566142	0.41803	0.702706	0.211351	0	0.202922	0.86217
ENSMUSG00000026407	Cacna1s	0.197922	0.0528919	0.34768	0.199506	0.125494	0.130688	0.126653	0.152074	0.0914779	0.216542	0.158093	0.111951
ENSMUSG00000041642	Kif21b	228.375	227.635	233.797	234.445	224.049	228.712	214.525	199.757	217.355	240.935	230.444	240.834
ENSMUSG00000087230	Mroh3	0	0	0.0671474	0.0674284	0	0	0.146763	0.0308386	0.0742019	0.0337783	0.0712427	0.0378367
ENSMUSG00000041605	Inava	4.78329	3.10919	4.4885	2.71312	2.52454	2.3434	2.35737	2.00138	3.0579	3.00326	3.0053	3.04488
ENSMUSG00000052759	Gpr25	10.0673	9.32853	7.55174	7.58335	8.72248	6.35845	3.41119	4.53187	5.67469	8.10428	7.47817	9.75885
ENSMUSG00000041570	Camsap2	129.991	121.697	125.603	143.573	136.046	139.409	132.715	138.401	147.882	128.29	126.531	130.918
ENSMUSG00000026404	Ddx59	11.4142	11.771	11.274	8.59227	7.35655	8.51513	5.37776	5.86925	6.69588	10.8624	12.2343	10.8431
ENSMUSG00000041498	Kif14	1.33123	1.13719	1.25634	0.788498	1.31507	1.17765	1.15559	0.980892	1.06439	1.44306	1.36629	1.56925
ENSMUSG00000041483	Zfp281	44.6158	46.0332	47.1377	46.2321	45.4055	46.5541	34.4468	40.6343	39.6864	45.7454	45.5613	48.0979
ENSMUSG00000026398	Nr5a2	0.0399571	0.0195763	0.128683	0.129222	0.199062	0.181388	0.0602702	0.101314	0.0406293	0.0554859	0.136531	0.124305
ENSMUSG00000026395	Ptprc	0.353953	0.40358	0.426358	0.380571	0.436029	0.321359	0.342986	0.418821	0.425345	0.369379	0.389534	0.313657
ENSMUSG00000026394	Atp6v1g3	0	0	0	0	0	0	0	0	0	0	0	0
ENSMUSG00000026393	Nek7	14.8755	14.3098	13.5701	13.7893	14.7101	15.6962	16.3564	16.0703	16.7179	13.4753	14.9593	14.299
ENSMUSG00000019230	Lhx9	0.508953	0.425724	0.50258	0.481743	0.531845	0.293029	0.337035	0.220327	0.391291	0.287297	0.339329	0.29607
ENSMUSG00000079283	2310009B15Rik	10.3711	7.1928	7.37412	6.59604	7.58239	8.80464	8.12649	8.76555	6.64234	8.66596	6.57468	7.75177
ENSMUSG00000056268	Dennd1b	2.09499	1.74935	2.0171	1.84599	1.65781	1.92963	1.60596	1.68854	1.50659	2.14183	1.95042	1.96467
ENSMUSG00000063681	Crb1	0.80028	0.536115	0.676266	0.460276	0.447509	0.467091	0.517338	0.641879	0.406871	0.551869	0.518203	0.719794
ENSMUSG00000033964	Zbtb41	42.6237	36.2115	40.8727	46.2293	43.965	44.8639	36.0754	38.8473	44.2537	40.0697	39.8727	41.3486
ENSMUSG00000033952	Aspm	4.34197	4.50365	4.65959	3.82407	4.01215	3.86828	4.66274	4.09951	5.39727	4.94215	4.78494	5.36723
ENSMUSG00000026368	F13b	0	0	0.042829	0	0	0	0.234027	0	0.0946572	0	0	0
ENSMUSG00000057037	Cfhr1	0	0	0	0	0	0	0	0	0	0	0	0
ENSMUSG00000070594	Gm4788	0	0	0	0	0	0	0	0	0	0	0	0
ENSMUSG00000033898	Cfhr2	0	0	0	0	0	0	0	0	0	0	0	0
ENSMUSG00000026365	Cfh	1.85574	2.19032	2.17326	1.50686	2.0031	1.7742	1.68232	1.88927	1.92984	2.34268	2.0313	2.04101
ENSMUSG00000052726	Kcnt2	9.36685	6.44959	9.06927	7.62574	5.7679	6.69617	7.31468	6.07665	6.64135	7.54649	7.01908	7.35061
ENSMUSG00000026361	Cdc73	10.7663	10.7134	10.9902	10.6591	9.77387	10.2548	6.14997	6.61682	7.40938	11.0572	10.7656	11.6086
ENSMUSG00000033849	B3galt2	17.6755	19.3338	19.615	16.9184	17.4091	17.0616	68.7488	73.1728	74.0202	15.4587	15.4351	16.7766
ENSMUSG00000018196	Glrx2	18.9839	19.2994	18.1604	15.828	15.5417	15.5158	15.6583	16.5447	16.735	16.9651	16.9726	17.1922
ENSMUSG00000018199	Ro60	55.7955	44.5898	51.2948	45.5401	43.4211	42.022	36.4068	36.1017	40.7324	50.7954	50.3834	51.5571
ENSMUSG00000018189	Uchl5	36.2316	39.8114	36.4942	33.4408	29.829	33.408	34.7704	36.8289	34.5847	37.6503	39.0351	38.9942
ENSMUSG00000026360	Rgs2	34.8979	38.2707	41.9779	150.84	179.458	187.657	161.609	179.361	181.72	38.5037	43.1107	39.7941
ENSMUSG00000051079	Rgs13	0.640895	1.25598	1.17944	0.723786	0.780478	0.517224	1.28895	1.80559	0.724085	0.659238	1.3209	1.25536
ENSMUSG00000026358	Rgs1	1.1536	1.04726	1.04587	2.35131	2.83973	2.58761	2.013	1.77796	1.863	1.72757	1.93777	1.72403
ENSMUSG00000098509	Rgs21	0	0	0	0	0	0	0	0	0	0	0	0
ENSMUSG00000026357	Rgs18	0	0	0	0	0	0	0	0	0	0	0	0.0601736
ENSMUSG00000035131	Brinp3	5.6882	4.96354	6.19409	4.41621	3.80634	4.23236	3.97689	3.69816	3.57643	5.46843	5.24106	5.88115
ENSMUSG00000056220	Pla2g4a	1.30928	1.4094	0.7975	1.10754	1.59851	1.52356	0.927174	0.935145	0.731279	1.02429	1.15219	0.80315
ENSMUSG00000032487	Ptgs2	0.566109	2.77355	4.45137	34.9041	39.9968	42.0994	10.9196	12.288	11.8528	1.6437	3.06484	3.12203
ENSMUSG00000006007	Pdc	0	0	0	0	0	0	0	0	0	0	0	0
ENSMUSG00000006010	Odr4	41.4212	40.6718	39.4098	32.6159	30.9891	29.621	37.8947	38.3614	36.1846	37.255	36.8743	36.4849
ENSMUSG00000006005	Tpr	73.6135	69.7109	70.2875	67.8841	63.2666	66.0192	63.9189	63.5365	68.7322	71.6306	68.8522	72.6802
ENSMUSG00000006014	Prg4	0.0275359	0.0269815	0	0	0	0.150001	0	0	0.0559981	0.0764746	0	0
ENSMUSG00000066842	Hmcn1	0.100107	0.0490457	0.0460567	0.0976377	0.08312	0.0757403	0.0894805	0.0517056	0.0791706	0.0772289	0.0651542	0.10381
ENSMUSG00000114212	Gm47985	0	0	0	0	0	0	0	0	0	0	0	0
ENSMUSG00000114943	Gm8947	0	0	0	0	0	0	0	0	0	0	0	0
ENSMUSG00000114694	Gm47995	0	0	0	0	0	0	0	0	0	0	0	0
ENSMUSG00000114582	3110040M04Rik	0	0	0	0	0	0	0	0	0	0	0	0
ENSMUSG00000114591	Gm47996	0	0	0	0	0	0	0	0	0	0	0	0
ENSMUSG00000023150	Ivns1abp	159.617	156.446	164.59	198.178	190.561	201.067	186.936	172.551	185.542	149.835	145.012	156.212
ENSMUSG00000052748	Swt1	2.64747	2.42361	2.62151	2.41241	2.31841	2.41199	2.31219	2.0905	1.96544	2.47636	2.23585	2.5554
ENSMUSG00000053286	Trmt1l	16.0612	16.9332	15.0032	10.7823	9.53884	11.0506	3.10315	3.23901	3.75081	15.5198	15.3157	15.5984
ENSMUSG00000026484	Rnf2	95.5793	90.465	97.1441	92.4845	91.5055	93.3373	67.569	72.6247	72.1862	95.4361	93.3113	93.0735
ENSMUSG00000026483	Fam129a	1.86841	1.54913	1.55758	1.71166	2.2276	1.49337	1.17227	1.60615	1.65627	1.83318	2.05793	1.9044
ENSMUSG00000043019	Edem3	64.957	56.736	64.5458	69.8674	69.5247	69.5732	50.4059	55.4786	62.35	67.1448	64.9303	65.6168
ENSMUSG00000032666	1700025G04Rik	25.7042	22.7082	23.8082	23.2427	22.2242	22.5475	16.8196	17.6605	19.3458	22.6575	21.9807	22.4665
ENSMUSG00000014980	Tsen15	15.1426	16.3793	15.6654	11.2401	11.3647	12.2687	7.28866	7.76448	6.39887	14.2264	13.3845	15.7026
ENSMUSG00000032649	Colgalt2	9.30057	7.72592	7.51054	9.13246	9.12855	8.89783	7.76117	9.19825	8.18668	7.71052	8.72752	8.29146
ENSMUSG00000026482	Rgl1	78.4041	76.5079	73.2583	79.0988	72.1526	75.4288	70.9147	69.8284	74.171	78.333	72.8955	73.094
ENSMUSG00000055547	Apobec4	0	0.0737425	0.0692484	0	0	0	0	0	0	0	0.0734719	0.0780413
ENSMUSG00000008475	Arpc5	605.63	644.683	653.564	651.037	654.565	674.302	759.233	784.921	796.257	642.064	664.863	644.784
ENSMUSG00000026480	Ncf2	0.986978	1.25315	0.818631	1.42575	1.52358	1.60287	0.950551	0.939925	0.918771	0.772143	1.0857	1.21088
ENSMUSG00000042772	Smg7	78.3026	78.0738	82.9099	81.2476	77.667	83.6803	73.0954	74.569	78.2591	86.495	79.9102	82.4131
ENSMUSG00000042751	Nmnat2	175.628	177.246	175.955	228.154	221.893	234.639	191.615	195.375	214.237	178.839	173.093	175.36
ENSMUSG00000026479	Lamc2	1.01156	1.20667	1.28151	0.988863	1.31464	1.22454	1.42998	1.38775	1.62484	1.52004	1.10205	1.56585
ENSMUSG00000026478	Lamc1	43.212	44.7432	47.47	56.3309	64.2069	63.4994	40.9317	50.021	52.5442	45.8864	47.6947	46.3321
ENSMUSG00000042708	Shcbp1l	1.33419	1.58747	1.49073	0.733806	1.01284	0.692188	2.52356	1.82571	1.90575	0.882241	1.02342	0.757652
ENSMUSG00000042699	Dhx9	122.713	120.82	125.992	123.321	117.61	122.901	131.741	129.814	142.398	127.293	123.731	126.387
ENSMUSG00000042684	Npl	17.1546	17.5893	19.667	14.0121	15.9027	15.9724	10.9266	10.5294	11.4534	18.6814	16.7087	16.3445
ENSMUSG00000042671	Rgs8	8.3989	8.73293	8.84193	8.18986	8.64863	8.50235	6.77383	7.21232	7.8689	7.84325	8.54572	8.67152
ENSMUSG00000026475	Rgs16	16.4259	22.3654	20.6315	24.2096	25.152	22.9189	46.7155	54.6378	51.4388	18.0052	17.1183	15.7272
ENSMUSG00000066800	Rnasel	2.51998	2.08669	2.75965	2.16449	1.75052	1.80456	2.99803	2.62483	3.37439	2.61218	2.99727	2.74201
ENSMUSG00000042641	Rgsl1	0.429051	0.376159	0.374013	0.646829	0.427496	0.328035	0.431446	0.419887	0.528114	0.397197	0.705465	0.468337
ENSMUSG00000045968	Teddm2	0.86498	1.27135	1.19387	0.976852	0.670324	0.632624	1.15974	0.791995	1.07498	1.1789	0.938283	0.747478
ENSMUSG00000043282	Teddm1b	0	0	0	0	0	0	0	0	0	0	0	0
ENSMUSG00000047053	Teddm1a	0	0	0	0	0	0	0	0	0	0	0	0
ENSMUSG00000026473	Glul	333.368	318.32	302.39	299.423	312.009	296.756	286.627	254.105	271.611	321.773	307.599	315.226
ENSMUSG00000066797	Zfp648	0	0	0.17195	0	0	0	0	0.0526472	0	0	0	0
ENSMUSG00000004110	Cacna1e	20.7323	19.9166	21.2304	20.3653	17.6456	19.5738	20.3876	20.0575	22.1593	21.9955	19.8755	21.8188
ENSMUSG00000056708	Ier5	22.5562	25.4156	27.0776	81.8388	94.7727	90.3758	43.4831	41.6252	40.0185	28.2751	26.4814	27.0464
ENSMUSG00000026471	Mr1	1.87194	1.56394	1.34171	1.49298	1.27616	1.2702	1.30777	1.28237	1.10199	1.64176	1.40431	1.43034
ENSMUSG00000026470	Stx6	32.2748	32.1787	30.7478	30.6308	30.8442	30.8921	30.4272	30.0502	30.5308	32.0634	33.2396	32.538
ENSMUSG00000033722	BC034090	1.27572	1.61521	1.72781	1.16552	1.21397	1.861	0.461246	0.557285	0.772477	1.48621	1.23145	1.30804
ENSMUSG00000026469	Xpr1	75.7084	72.563	76.086	83.7738	80.6092	82.6084	81.5197	81.9152	88.9052	80.0461	77.0328	79.5886
ENSMUSG00000033701	Acbd6	42.4441	40.3189	39.0213	39.3196	37.3224	37.8889	36.6939	35.7035	34.4113	42.3532	42.6672	40.8512
ENSMUSG00000026468	Lhx4	0.123192	0	0	0.151773	0.0409151	0.0372825	0.0206466	0.0173534	0.0835094	0.0190076	0	0.0212914
ENSMUSG00000033684	Qsox1	15.8493	14.2767	13.5243	14.1326	15.1262	14.2737	14.294	12.1342	13.124	14.1068	14.4741	15.1236
ENSMUSG00000033671	Cep350	14.6675	13.5683	14.5532	12.9529	12.2473	12.7922	9.77073	9.92468	12.194	15.8108	14.3194	16.6378
ENSMUSG00000026466	Tor1aip1	23.3483	22.2374	25.6163	33.1162	32.3868	32.8167	56.7785	54.7423	50.0314	23.4918	23.4328	26.6083
ENSMUSG00000050565	Tor1aip2	34.9802	32.3091	32.5635	40.473	41.1082	42.8676	48.7519	47.5134	48.3608	35.5907	34.2375	34.2323
ENSMUSG00000015484	Fam163a	0.425026	0.743694	0.698371	0.897656	1.24021	0.57883	0.183171	0.487523	0.586524	0.449681	0.948434	0.661119
ENSMUSG00000060985	Tdrd5	0.543652	0.233059	0.437711	0.298261	0.169275	0.323918	0.615022	0.14359	0.241849	0.36174	0.398063	0.317115
ENSMUSG00000026602	Nphs2	0	0	0	0.0349476	0	0.0343392	0	0	0.0384583	0	0.0369246	0
ENSMUSG00000026601	Axdnd1	0.274351	0.307232	0.324572	0.181072	0.214781	0.142336	0.394118	0.430632	0.438376	0.235841	0.172184	0.264178
ENSMUSG00000078193	Gm2000	76.5386	89.53	79.1999	84.4256	87.0803	85.3602	101.733	87.5212	86.4435	82.8699	81.7034	82.3905
ENSMUSG00000026600	Soat1	19.9933	19.0247	20.1469	21.221	20.2207	20.633	22.9857	22.341	23.3283	19.5676	18.8021	20.0463
ENSMUSG00000026596	Abl2	33.8392	30.5062	34.019	45.8678	44.1436	44.0288	31.7347	35.2504	38.2255	36.0245	34.027	35.4643
ENSMUSG00000060519	Tor3a	41.273	40.0563	37.838	36.4015	32.072	33.4034	43.2999	45.479	45.7852	35.9101	42.7473	37.2416
ENSMUSG00000033557	Fam20b	53.8874	50.4191	50.1904	49.134	48.0016	47.5464	44.1208	40.1274	43.9308	51.1805	51.7297	50.3761
ENSMUSG00000026594	Ralgps2	48.0776	42.0069	44.6424	38.3685	36.9332	38.4353	39.2848	38.3021	41.4493	44.5534	44.0901	45.6186
ENSMUSG00000033544	Angptl1	0.456314	0.365831	0.152683	0.613287	0.578659	0.414294	0.959437	1.05183	0.970161	0.192017	0.0809975	0.731297
ENSMUSG00000026592	Tex35	0.539129	0	0.198432	0	0.107435	0	0.325283	0.2734	0.657837	0.199641	0.210534	0.335442
ENSMUSG00000070565	Rasal2	17.8067	16.0362	19.2025	23.1505	22.0068	23.3938	21.6581	22.1401	23.2171	18.176	18.0541	17.8249
ENSMUSG00000033488	Cryzl2	3.99976	4.37496	3.72318	4.16851	6.53399	5.1938	4.39624	4.16674	4.68183	3.65976	5.67566	5.06406
ENSMUSG00000026589	Sec16b	0.261413	0.234804	0.380853	0.563607	0.75969	0.613128	0.416214	0.239355	0.443017	0.423508	0.425349	0.451803
ENSMUSG00000004031	Brinp2	76.4495	73.5536	72.2129	85.6443	79.7487	81.7121	51.4221	49.3669	51.081	73.2005	71.6694	71.8471
ENSMUSG00000026587	Astn1	148.59	152.171	156.52	153.213	151.787	146.402	157.019	149.398	156.01	163.373	156.617	162.607
ENSMUSG00000073530	Pappa2	0.137385	0.0897461	0.200157	0.253888	0.365033	0.20789	0.17269	0.116116	0.151338	0.105988	0.134125	0.142467
ENSMUSG00000040782	Cop1	19.0412	17.537	19.5143	18.5018	17.0414	17.4344	21.0419	20.6883	21.4071	17.0171	17.3019	17.8337
ENSMUSG00000015829	Tnr	53.4724	52.1355	56.889	51.1097	46.5891	48.4568	45.0761	43.7621	53.5988	56.888	53.6342	56.248
ENSMUSG00000090394	4930523C07Rik	1.56059	1.44988	1.40407	1.62357	2.43031	2.2985	2.11565	2.37419	2.24509	1.18789	1.38813	1.18676
ENSMUSG00000026725	Tnn	0.506505	0.813944	0.54063	0.917302	0.827657	1.14046	1.28352	0.78769	1.05065	0.506413	0.771398	0.50423
ENSMUSG00000058267	Mrps14	29.807	28.7816	25.9957	21.659	23.3195	24.2377	19.7519	20.0257	17.6922	26.7904	27.5459	28.0586
ENSMUSG00000014226	Cacybp	264.258	263.77	265.844	258.345	255.783	268.756	291.716	291.491	297.434	265.501	268.482	258.027
ENSMUSG00000026721	Rabgap1l	41.1513	37.7331	40.2927	31.1522	30.0137	30.2644	26.3631	25.2066	27.3851	38.6973	39.115	39.3698
ENSMUSG00000118401	Gpr52	17.0625	13.7561	15.4351	9.97833	9.39698	9.02023	6.73278	12.6564	11.4199	12.4633	9.9805	13.1395
ENSMUSG00000040423	Rc3h1	25.6899	22.2308	23.9328	23.9377	22.3586	22.4624	35.8968	33.9906	36.98	23.1618	23.1363	22.9597
ENSMUSG00000026715	Serpinc1	0.0827429	0.0135128	0	0	0.0137405	0.0125206	0	0.0699335	0.0981573	0.0127667	0	0
ENSMUSG00000043467	Zbtb37	10.4924	9.09655	11.6317	8.02227	7.25255	7.3423	4.51016	4.84966	5.63065	10.8791	10.2557	11.1598
ENSMUSG00000026709	Dars2	12.5226	12.8263	11.7106	11.4452	10.2395	12.6671	7.16315	6.49996	6.45892	12.622	13.1335	12.7976
ENSMUSG00000026708	Cenpl	2.77302	2.67664	2.62777	2.8491	2.47431	2.61161	5.84753	5.42206	4.60827	3.69746	3.93961	3.36916
ENSMUSG00000026705	Klhl20	10.9166	10.1395	10.1378	8.91722	8.08923	8.38716	4.26187	4.10157	5.23297	11.4225	11.0875	11.1111
ENSMUSG00000044835	Ankrd45	40.0103	36.3911	37.8607	34.9578	32.697	31.9713	36.2673	35.8698	35.8064	37.9746	36.9969	37.5636
ENSMUSG00000049160	Tex50	0	0	0	0	0	0	0	0	0	0	0	0
ENSMUSG00000026701	Prdx6	160.025	161.875	159.911	124.651	139.206	133.15	153.32	154.368	156.904	163.429	156.371	153.554
ENSMUSG00000026700	Tnfsf4	0	0	0	0	0	0.0580895	0	0	0	0	0	0
ENSMUSG00000066755	Tnfsf18	0.228177	0.223583	0.157468	0.105418	0.0568376	0.155374	0.0573627	0.14464	0.116008	0.105618	0.222763	0
ENSMUSG00000000817	Fasl	0.425903	0.536565	0.391895	0.281097	0.363737	0.276202	0.856561	0.359969	0.680535	0.337957	0.475196	0.378563
ENSMUSG00000040297	Suco	33.8723	29.5945	33.6698	44.7394	43.1537	42.9058	36.4375	39.5734	43.3815	33.2517	34.5248	34.4544
ENSMUSG00000086277	4930558K02Rik	0.201977	0.0989552	0	0.27994	0	0	0.406209	0.512126	0.718811	0.0934909	0	0.314171
ENSMUSG00000026698	Pigc	17.5255	14.0207	16.0751	8.60926	8.56522	9.4916	3.37409	4.8984	4.87803	15.0178	13.6985	14.6943
ENSMUSG00000040265	Dnm3	44.8674	42.3631	45.5113	42.4641	39.7248	41.6678	41.638	40.5001	42.1916	46.3776	43.8922	45.6123
ENSMUSG00000026694	Eef1aknmt	8.31267	8.83297	8.39487	6.82003	6.96843	6.78917	5.15902	5.55313	5.2659	8.79328	9.025	8.0304
ENSMUSG00000026696	Vamp4	49.5682	44.1432	44.7075	48.4012	48.4625	49.9025	40.473	40.7599	42.4479	44.8365	44.2837	43.3433
ENSMUSG00000026697	Myoc	0.227297	0.0556802	0.209148	0.0525057	0.169855	0.154775	0.114283	0.288164	0.17334	0.0526055	0.110952	0.117852
ENSMUSG00000091060	Myocos	0	0	0	0	0	0	0	0	0	0	0	0
ENSMUSG00000040225	Prrc2c	73.0689	68.4259	72.3627	79.2432	69.6663	76.7398	105.498	99.5281	111.741	71.8884	67.5741	74.6703
ENSMUSG00000026692	Fmo4	0	0.0623042	0.0292536	0.088128	0	0.0288645	0.159848	0	0.0646539	0.0294318	0	0.197808
ENSMUSG00000040181	Fmo1	7.66497	6.1917	6.8465	4.75042	5.7372	5.99164	7.46336	7.18939	6.91947	6.62861	5.98646	6.4751
ENSMUSG00000040170	Fmo2	0.042023	0.0617654	0.0386675	0.0970733	0.0209354	0.0190766	0.0422576	0.0710348	0.0427299	0.0194516	0.0820517	0.0435773
ENSMUSG00000095576	Fmo6	0	0	0	0	0.120007	0	0	0	0	0	0	0
ENSMUSG00000026691	Fmo3	0	0	0	0	0	0	0	0	0	0	0	0
ENSMUSG00000071890	Mroh9	0	0	0	0	0	0	0	0	0	0	0	0
ENSMUSG00000026586	Prrx1	5.00553	4.50819	4.97823	3.38519	3.74585	3.65501	4.25167	4.19461	5.62036	4.61419	4.78278	4.771
ENSMUSG00000040124	Gorab	18.5759	18.8086	17.9282	13.8457	18.1795	15.9658	12.6191	13.7812	14.1872	18.8018	18.7396	17.6363
ENSMUSG00000040113	Mettl11b	0.573962	0.374937	0.176044	0.117854	0.127085	0.173703	0.0641295	0	0.0648463	0.354233	0.373561	0.198397
ENSMUSG00000026585	Kifap3	448.178	439.961	441.367	418.65	409.5	414.455	459.424	438.208	453.208	450.312	446.204	459.668
ENSMUSG00000026584	Scyl3	15.7829	15.2263	16.2795	10.1352	10.8886	12.5406	5.9848	6.38649	6.85722	13.9718	16.5189	14.9975
ENSMUSG00000041406	BC055324	3.23898	3.25729	2.7712	2.10023	3.14232	2.57958	2.11423	2.32932	3.32236	3.73499	3.35629	3.18201
ENSMUSG00000041396	Mettl18	11.2946	8.09052	8.8876	6.54964	6.28654	5.23335	1.48825	1.84338	1.74249	7.13898	8.28897	6.70433
ENSMUSG00000026582	Sele	0	0.198284	0	0.598334	0.40325	0.624661	0.447673	0.513094	0.32922	0.0749339	0.158045	0.167875
ENSMUSG00000026581	Sell	0	0	0	0	0	0	0.0200493	0	0	0.0184578	0	0
ENSMUSG00000026580	Selp	0.106824	0.104673	0.172015	0.148058	0.0532184	0.0969869	0.0805652	0.0902865	0.0814657	0.0741698	0.0260723	0.0553876
ENSMUSG00000026579	F5	0.206204	0.155425	0.0729764	0.131907	0.0474131	0.129611	0.0957023	0.134063	0.112901	0.0587369	0.0929127	0.0986912
ENSMUSG00000040918	Slc19a2	21.4028	18.4444	18.7896	22.6135	22.9468	23.7532	14.2041	14.4819	15.5806	20.6666	19.9356	20.252
ENSMUSG00000026578	Ccdc181	34.572	31.5167	31.1298	24.5859	21.2832	21.9158	21.0452	21.3931	17.514	34.5772	32.6065	32.8418
ENSMUSG00000026577	Blzf1	19.5907	19.2396	19.1848	22.0202	20.9061	20.0727	15.9688	17.6966	18.6177	18.2589	17.4871	18.1853
ENSMUSG00000026575	Nme7	12.1745	11.7132	11.1839	8.39521	7.45406	8.03052	8.28934	7.44182	7.60702	11.9019	12.4338	10.3785
ENSMUSG00000026576	Atp1b1	1041.67	1097.57	1093.97	1291.35	1242.56	1260.81	1392.71	1417.77	1488.21	1069.44	1087.87	1074.25
ENSMUSG00000026574	Dpt	0.205082	0.133968	0.377412	0.12633	0.0681128	0	0.137484	0.0577776	0.0695105	0.442997	0.200215	0.212667
ENSMUSG00000026573	Xcl1	0	0	0	0	0	0	0	0	0	0	0	0
ENSMUSG00000026572	Tbx19	0	0	0	0	0	0	0	0	0	0	0.0360454	0
ENSMUSG00000040848	Sft2d2	15.1916	13.2655	14.0736	11.8981	11.6973	11.6721	9.68543	11.6868	11.9164	14.1977	13.015	14.6604
ENSMUSG00000040843	Tiprl	68.3477	66.824	69.31	63.5314	63.4656	64.4781	78.6683	78.078	78.1682	65.5261	68.7651	64.6456
ENSMUSG00000040836	Gpr161	69.7946	59.9465	58.5673	41.7631	40.8007	40.6517	37.62	39.1309	43.0494	58.2817	55.8097	58.8945
ENSMUSG00000026571	Dcaf6	62.9078	59.574	57.8003	55.6011	53.1015	53.9834	72.151	71.4502	73.088	57.9317	59.3732	59.3751
ENSMUSG00000026568	Mpc2	28.3882	28.0053	28.9418	27.4763	28.3013	27.5515	28.353	28.8897	28.2946	28.0336	28.7799	27.8573
ENSMUSG00000026567	Adcy10	0	0	0	0	0	0.0122441	0.0135612	0.0113982	0.0137128	0.0124847	0	0.0139847
ENSMUSG00000026566	Mpzl1	93.2869	87.2774	94.2996	84.0193	88.2848	85.5102	89.668	92.7342	88.0373	91.4321	89.9389	93.0882
ENSMUSG00000040723	Rcsd1	0.663079	0.626931	0.556612	0.279471	0.394087	0.264043	0.397728	0.412946	0.473146	0.667697	0.647344	0.627288
ENSMUSG00000040713	Creg1	60.8727	62.2384	58.6749	45.827	51.8526	51.5072	91.0159	87.2946	84.626	61.0187	61.7664	55.2596
ENSMUSG00000005763	Cd247	0.176924	0.108351	0.183146	0.0408695	0.0220354	0.0401579	0.0889558	0.0373836	0.112438	0.0614208	0.0215907	0.0688005
ENSMUSG00000026565	Pou2f1	6.65354	6.34563	7.24609	6.39721	5.70965	6.18912	6.16228	5.72553	6.23116	7.05359	6.89773	7.56972
ENSMUSG00000026564	Dusp27	0.0291068	0.142604	0.133913	0.0806842	0.0290013	0.0264265	0.146346	0.246008	0.0591929	0.0808376	0.142081	0
ENSMUSG00000000544	Gpa33	0	0	0	0	0.1713	0.0390229	0	0.108981	0	0	0	0
ENSMUSG00000040629	Mael	0.408033	0.399818	0.312877	0.125674	0.203277	0.308716	0.13677	0	0.276598	0.0629566	0.398351	0.423125
ENSMUSG00000040612	Ildr2	24.4677	21.9037	22.9608	22.1067	21.4188	22.3313	15.3543	16.6719	16.7169	21.5272	20.1639	21.2402
ENSMUSG00000026563	Tada1	44.7327	42.7925	44.0368	38.0741	33.9137	36.8124	30.0459	32.597	31.0816	44.6768	43.7832	42.0162
ENSMUSG00000040596	Pogk	56.4802	53.2831	58.4751	54.5279	53.7398	52.7525	53.2596	52.641	59.668	54.1763	51.7072	53.6354
ENSMUSG00000086056	Gm4846	0	0.066216	0	0	0	0	0	0	0	0	0	0
ENSMUSG00000051081	Gm4847	0	0	0	0	0	0	0	0	0	0	0	0
ENSMUSG00000026560	Fmo9	0	0.0376772	0	0	0	0	0	0	0	0	0	0
ENSMUSG00000060568	Fam78b	52.5077	50.9028	52.807	48.5861	47.1377	45.101	34.0263	32.237	34.8993	53.1978	53.863	51.9186
ENSMUSG00000026558	Uck2	82.5449	80.4815	84.5673	103.157	104.317	104.866	28.1313	26.0142	25.8797	88.6768	84.3344	85.0389
ENSMUSG00000052428	Tmco1	34.4605	33.8152	33.1657	27.7271	27.2122	29.1984	25.175	25.5921	23.9471	34.7877	36.2028	34.1959
ENSMUSG00000026687	Aldh9a1	60.8254	58.7815	53.949	55.4946	54.6	54.5283	55.1745	54.7656	53.3116	61.0504	59.246	61.6663
ENSMUSG00000026688	Mgst3	193.486	203.907	187.823	177.888	188.931	182.496	202.344	208.479	186.472	196.128	197.181	188.722
ENSMUSG00000040485	Lrrc52	0	0	0	0.190546	0.410941	0.280842	0.311053	0.26144	0.209687	0.190908	0.301987	0.106923
ENSMUSG00000015843	Rxrg	8.72229	10.3566	9.39493	8.48608	9.96872	7.26692	7.27475	6.63479	6.78219	8.9297	8.66559	11.3327
ENSMUSG00000026686	Lmx1a	1.63107	0.578084	1.02184	1.31471	1.27938	1.63841	0.767742	0.615954	0.599886	0.89956	0.779243	0.935668
ENSMUSG00000052534	Pbx1	149.002	147.863	154.588	147.55	145.841	140.854	110.798	106.948	115.369	154.853	151.642	155.626
ENSMUSG00000026683	Nuf2	4.73942	4.27976	4.5149	3.82968	4.44446	4.38735	4.29863	4.02142	4.81914	4.88653	4.62695	5.0689
ENSMUSG00000026678	Rgs5	0.699966	0.711276	0.954184	0.694678	0.568276	0.659046	0.703873	0.810716	0.790823	0.527999	0.632737	0.618322
ENSMUSG00000038530	Rgs4	33.0203	49.4278	58.317	290.661	306.378	311.124	152.634	176.325	176.157	43.2823	49.6921	44.1039
ENSMUSG00000070532	Ccdc190	30.177	29.0367	28.8931	15.135	16.9977	14.9332	20.572	22.3459	23.9119	26.5524	30.788	26.0072
ENSMUSG00000026675	Hsd17b7	88.1823	60.8627	58.5346	85.4277	86.0452	89.349	133.395	133.625	138.995	54.2954	56.3112	52.2947
ENSMUSG00000026674	Ddr2	6.5771	5.24799	5.53687	5.43074	5.39979	5.68268	5.51364	6.44058	6.67481	5.46461	5.03001	5.19773
ENSMUSG00000026670	Uap1	49.7447	47.9658	49.4225	64.5888	60.1916	64.0511	64.5002	63.9968	64.9821	47.0036	44.8352	47.2885
ENSMUSG00000026667	Uhmk1	169.514	161.995	172.965	175.988	168.232	169.806	154.382	150.993	158.756	182.41	173.729	179.887
ENSMUSG00000073494	Sh2d1b2	0	0	0	0	0	0	0	0	0	0	0	0
ENSMUSG00000102418	Sh2d1b1	0	0	0	0.0856107	0.0461582	0	0	0.156617	0	0.0857734	0	0
ENSMUSG00000102752	Gm7694	2.98714	3.25893	2.8903	2.73167	2.20922	2.65615	3.18962	3.40965	3.03739	2.2237	2.73587	2.58668
ENSMUSG00000038473	Nos1ap	10.9578	10.1159	10.2773	9.8246	8.81225	8.45792	5.96726	5.05669	7.02584	9.58741	9.12646	9.40746
ENSMUSG00000042800	Spata46	0	0	0	0	0	0	0	0	0	0	0	0
ENSMUSG00000038463	Olfml2b	12.9468	8.95489	8.89968	11.611	12.141	12.7226	7.54337	6.98386	8.47951	8.84816	9.44248	8.64768
ENSMUSG00000026663	Atf6	20.8615	19.5032	20.0533	22.6972	21.3075	22.9279	19.6171	20.6102	22.1601	19.1827	19.1949	20.2165
ENSMUSG00000026659	Dusp12	29.3882	30.9015	32.7345	25.0506	26.6275	25.4727	22.1642	24.9475	23.1983	30.1497	30.0331	30.2079
ENSMUSG00000096968	Gm26620	2.59653	1.97886	2.52193	1.1996	0.862373	1.70258	1.45057	3.53568	1.90682	3.60563	1.40829	2.24381
ENSMUSG00000070524	Fcrlb	0.73429	0.629568	0.5912	0.339242	0.365814	0.41667	0.369194	0.310307	0.373321	0.93469	0.179216	0.571087
ENSMUSG00000038421	Fcrla	0	0	0	0	0	0	0	0	0	0	0	0
ENSMUSG00000026656	Fcgr2b	0.753123	0.77785	0.524422	0.846348	1.25742	1.09034	0.675453	0.602124	0.49673	0.716053	0.59615	0.802086
ENSMUSG00000059089	Fcgr4	0.37533	0.459716	0.69072	1.82073	1.2154	2.81133	1.03792	1.34821	0.858698	1.38986	0.274818	0.486515
ENSMUSG00000059498	Fcgr3	10.93	9.97817	9.86981	13.2357	14.3401	11.2178	9.42083	10.1559	8.83584	9.80426	7.48931	7.95509
ENSMUSG00000026649	Cfap126	6.51051	5.07751	4.58468	5.09495	6.6193	5.00624	3.00621	4.21119	4.93125	5.59665	4.66973	5.92463
ENSMUSG00000058076	Sdhc	133.41	134.1	136.071	126.086	129.386	128.467	132.186	133.445	129.017	142.574	142.883	138.946
ENSMUSG00000056569	Mpz	0	0	0.0513704	0.0515854	0.166878	0	0.11228	0.0471855	0	0	0.109007	0.0578932
ENSMUSG00000038370	Pcp4l1	22.4198	21.6755	20.5608	17.2633	18.541	17.0306	19.7644	21.7913	19.9093	19.7176	19.2613	19.9942
ENSMUSG00000005677	Nr1i3	0.0266999	0.0261624	0	0.0493416	0	0	0	0	0	0.0247177	0.0260664	0
ENSMUSG00000005674	Tomm40l	31.5347	32.4965	33.2826	30.1985	31.0545	31.8189	31.1107	31.2889	29.7781	31.4245	32.8254	31.7729
ENSMUSG00000005681	Apoa2	0	0.645144	0.403885	0	0	0	0	0	0	0.203173	0	0
ENSMUSG00000058715	Fcer1g	8.09063	8.05987	6.94829	6.97737	8.33002	8.44743	7.729	10.4851	7.81539	9.86179	9.87331	9.08904
ENSMUSG00000013593	Ndufs2	234.382	238.6	234.796	211.108	217.186	211.041	219.858	218.553	211.747	241.038	236.133	240.674
ENSMUSG00000006403	Adamts4	1.59262	1.10439	1.89381	3.62235	4.3211	4.31562	0.763795	1.05614	1.14604	1.27023	1.24386	1.54989
ENSMUSG00000052423	B4galt3	46.111	44.6756	41.1595	46.2916	46.6742	46.5229	57.2072	55.0061	58.7234	41.131	43.5857	43.6138
ENSMUSG00000062729	Ppox	5.42935	5.3712	4.82769	4.36552	4.21331	5.00048	4.43597	4.54471	5.60031	4.01135	4.4086	4.2497
ENSMUSG00000053483	Usp21	34.915	34.552	36.2997	29.72	30.6899	29.6749	28.5314	24.7974	25.5748	35.328	34.2316	33.9708
ENSMUSG00000062963	Ufc1	91.2084	91.9383	94.403	83.1193	89.8567	92.3205	87.9389	93.4011	91.5269	96.8758	99.3825	94.5229
ENSMUSG00000013973	Dedd	25.7384	24.6291	24.5713	24.7113	23.6015	26.8004	18.906	20.972	21.2029	25.1492	22.7523	24.5426
ENSMUSG00000013997	Nit1	16.1774	14.6809	15.5453	13.2036	12.4283	13.0605	14.874	13.9153	11.6143	14.4233	14.9303	14.0252
ENSMUSG00000006412	Pfdn2	103.86	108.923	106.148	104.905	107.424	105.841	152.407	149.233	139.2	105.217	107.632	104.609
ENSMUSG00000045259	Klhdc9	3.02576	4.892	3.68901	1.81728	2.48721	2.60978	1.44526	1.66227	1.07683	2.87115	4.80019	3.45145
ENSMUSG00000006411	Nectin4	1.63598	0.801521	0.86847	1.19188	0.470207	0.85692	1.04401	1.06363	1.15165	1.31064	1.10573	0.848246
ENSMUSG00000048865	Arhgap30	0.411548	0.551124	0.340817	0.354919	0.232365	0.37365	0.165538	0.382619	0.348726	0.368294	0.334818	0.455221
ENSMUSG00000026641	Usf1	123.23	125.07	118.955	109.091	105.625	106.086	91.3543	91.6569	96.4326	122.518	126.579	125.915
ENSMUSG00000103711	Tstd1	2.44679	2.13113	2.8768	1.00482	1.08352	1.97464	2.18706	3.102	3.87014	2.01345	3.31767	3.24209
ENSMUSG00000038235	F11r	0.619583	0.17346	0.692276	0.408925	1.05829	0.843791	0.75655	0.56107	0.720006	0.491643	0.432058	0.413036
ENSMUSG00000060244	Alyref2	25.1816	22.316	23.682	17.5364	14.8513	15.8862	3.35146	3.75586	4.51856	17.9983	21.511	20.6408
ENSMUSG00000038209	Itln1	0	0	0	0	0	0	0.103866	0.0872994	0	0	0	0
ENSMUSG00000004709	Cd244a	0.217531	0.165784	0.133441	0.156333	0.19266	0.0658331	0.19444	0.204283	0.196614	0.134254	0.330352	0.300769
ENSMUSG00000004707	Ly9	0.570202	1.46664	1.18051	1.25131	1.10076	1.61779	2.07852	1.89759	1.23206	1.05574	1.46126	1.40432
ENSMUSG00000038179	Slamf7	0.0514982	0.0504613	0.023693	0.0475844	0.0513115	0.0935117	0.129464	0.108814	0.0261822	0.0715122	0.0502761	0
ENSMUSG00000015355	Cd48	0.19824	0.194249	0.273616	0.824282	0.197521	0.269977	0.697712	0.586426	0.403149	0.091761	0.774143	0.308358
ENSMUSG00000015316	Slamf1	0.0957225	0.0375181	0.0704633	0	0.0190751	0	0	0.0809036	0	0.0177232	0.0747608	0.0397052
ENSMUSG00000038147	Cd84	2.76219	2.02533	1.67713	1.71888	1.64756	1.58659	2.0029	2.00107	1.83423	2.244	2.09128	2.51362
ENSMUSG00000073492	Gm10521	0	0	0	0	0	0	0	0	0	0	0	0
ENSMUSG00000015314	Slamf6	0	0.0106611	0.0100114	0	0.0108407	0	0.0109409	0.00919577	0.0110631	0.0100724	0.0212439	0
ENSMUSG00000026556	Vangl2	37.9863	32.7113	34.6893	32.4198	33.3968	31.0287	21.9729	20.4917	23.11	34.0735	32.7558	33.2195
ENSMUSG00000051251	Nhlh1	0.0956603	0.0468672	0.0880219	0	0.14297	0.0434256	0.529069	0.0404256	0.0972695	0.177117	0	0.0495993
ENSMUSG00000003458	Ncstn	84.054	83.6691	82.5804	75.6662	74.6212	72.276	68.3341	68.661	65.6611	84.4834	82.841	83.1661
ENSMUSG00000026553	Copa	126.242	124.497	125.307	118.727	116.816	119.52	115.482	113.123	116.836	119.427	113.824	121.759
ENSMUSG00000003464	Pex19	101.975	102.162	99.8017	95.852	95.9111	93.2856	87.7264	90.914	85.0946	103.298	102.993	100.013
ENSMUSG00000026554	Dcaf8	27.6497	27.9994	28.037	21.3001	22.354	21.2915	17.7001	16.4788	17.2433	27.3935	25.8781	27.5063
ENSMUSG00000013698	Pea15a	1079.85	1096.66	1050.67	949.047	1034.48	974.896	1005	1006.95	1026.82	1039.72	1045.5	1050.44
ENSMUSG00000007122	Casq1	4.89295	3.96577	5.11366	4.96762	4.81502	6.08769	3.88761	5.25868	4.23818	4.69745	5.89733	4.63544
ENSMUSG00000007107	Atp1a4	0.032139	0.0629838	0.088718	0	0	0	0.0323183	0.0271635	0.0326796	0.0595058	0.0627526	0.0333277
ENSMUSG00000038034	Igsf8	104.39	93.3453	99.0683	74.0799	73.445	71.1083	89.9342	87.9809	86.1846	90.4493	92.0764	94.6873
ENSMUSG00000007097	Atp1a2	157.825	159.783	163.081	137.769	142.17	136.632	157.443	153.942	159.901	158.183	142.718	158.644
ENSMUSG00000038026	Kcnj9	10.9113	10.7725	10.1665	7.39015	5.66867	6.73746	11.1104	10.3604	11.2346	7.96397	8.37168	8.80683
ENSMUSG00000044708	Kcnj10	97.3866	93.3329	97.8334	59.4733	60.8089	58.8138	62.0941	62.5616	72.6507	81.0359	70.7322	78.273
ENSMUSG00000050229	Pigm	12.1067	11.0528	12.4895	14.2716	13.6018	14.5331	7.9541	9.45451	10.4543	12.6378	12.7943	12.231
ENSMUSG00000026548	Slamf9	0.359036	0.527711	0.495551	0.580562	0.536602	0.896427	0.9026	0.45518	0.730151	0.249285	0.87629	0.465395
ENSMUSG00000037995	Igsf9	23.6883	19.7009	19.0907	12.5828	10.6558	12.0562	12.9588	10.7713	13.0312	18.2995	16.4094	18.0399
ENSMUSG00000026547	Tagln2	50.0396	51.6391	57.3467	63.2878	68.8653	68.4558	44.1714	50.0435	56.3494	54.5519	54.268	54.1211
ENSMUSG00000026546	Cfap45	1.93777	1.15137	1.53645	1.42859	1.54049	1.19784	0.932834	0.818892	0.901338	1.75574	1.77104	1.90256
ENSMUSG00000049598	Vsig8	0.0627214	0	0.0577131	0	0	0	0	0.106023	0.0637765	0	0.0612331	0.260165
ENSMUSG00000053318	Slamf8	0.0382766	0.0750119	0	0	0	0	0.0384902	0.0647019	0.0778409	0.0354348	0.0373683	0.0396923
ENSMUSG00000070504	Fcrl6	0	0	0	0.0406635	0	0	0.132761	0.0371951	0.0447483	0	0	0
ENSMUSG00000026544	Dusp23	18.8064	14.4146	15.2282	8.64996	11.9925	8.95468	10.7585	10.3847	12.1536	12.8448	13.2193	15.0816
ENSMUSG00000037942	Crp	0	0.033531	0	0	0.0340959	0	0	0.0289223	0	0	0	0
ENSMUSG00000026542	Apcs	0	0	0	0	0	0	0	0.102583	0	0	0	0.125863
ENSMUSG00000037924	Olfr16	0	0	0	0	0	0	0	0	0	0	0	0
ENSMUSG00000062527	Olfr1408	0	0	0	0	0	0	0	0	0	0	0	0
ENSMUSG00000058981	Olfr1406	0	0	0	0	0	0	0	0	0	0	0	0
ENSMUSG00000046643	Olfr218	0	0	0	0	0	0	0	0	0	0	0	0
ENSMUSG00000049456	Olfr1404	0	0	0	0	0	0	0	0	0	0	0	0
ENSMUSG00000005339	Fcer1a	0	0	0	0	0	0	0	0	0	0	0	0
ENSMUSG00000049605	Olfr418	0	0	0	0	0	0	0	0	0	0	0.0262208	0
ENSMUSG00000079180	Mptx2	0	0	0	0	0	0	0	0	0	0	0	0
ENSMUSG00000037872	Ackr1	113.492	125.755	110.604	118.508	117.51	118.272	120.536	112.724	111.904	132.012	112.436	126.997
ENSMUSG00000005338	Cadm3	384.39	385.78	385.61	395.592	386.739	381.043	377.15	365.067	370.883	392.054	390.127	396.399
ENSMUSG00000037860	Aim2	2.92867	3.29851	3.25236	2.98603	2.48202	2.35335	4.26519	4.21082	5.16859	3.27218	3.41786	2.61809
ENSMUSG00000037849	Ifi206	0	0	0	0	0	0	0	0	0	0	0	0
ENSMUSG00000070501	Ifi214	0.0145373	0	0.0267529	0	0.0434537	0.0263971	0.0146184	0.0737204	0.0591272	0	0	0
ENSMUSG00000073491	Ifi213	0	0	0	0	0	0	0	0	0	0	0	0
ENSMUSG00000043263	Ifi209	0.0332263	0.0325573	0.458597	0.0921033	0.165529	0.0301666	0.167059	0.365072	0.168926	0.153797	0.0324378	0.241186
ENSMUSG00000066677	Ifi208	0.0224141	0	0.0206244	0	0	0	0	0	0	0	0	0
ENSMUSG00000073490	Ifi207	0.10332	0.506198	0.443659	0.190935	0.205891	0.187611	0.277058	0.349299	0.315174	0.159415	0.437095	0.428566
ENSMUSG00000073489	Ifi204	0.132383	0.45401	0.182718	0.152902	0.197854	0.0901439	0.432645	0.363637	0.471133	0.183831	0.290793	0.274558
ENSMUSG00000090272	Mndal	0	0	0.120794	0.0909748	0.261602	0.119188	0	0.0277384	0.0333712	0.0303826	0	0.136132
ENSMUSG00000026536	Ifi211	0	0.194085	0.364514	0.0610066	0.13157	0.119889	0	0.111606	0	0.0611226	0.0644577	0.0684665
ENSMUSG00000039997	Ifi203	0	0.258308	0.533644	0.178626	0.455277	0.335076	0.0353449	0.178244	0.0893499	0.195235	0.0514719	0.218692
ENSMUSG00000026535	Ifi202b	2.50013	6.87304	11.0552	6.28868	8.23438	10.5298	6.35506	9.09801	6.99102	4.37187	5.28842	5.76135
ENSMUSG00000054203	Ifi205	0.0282149	0.0276468	0	0	0	0.0512333	0	0	0.057379	0	0	0
ENSMUSG00000045381	Olfr433	0	0	0	0	0	0	0	0	0	0	0	0
ENSMUSG00000047048	Olfr432	0	0	0	0	0	0	0	0	0	0	0	0
ENSMUSG00000050134	Olfr430	0	0	0	0	0	0	0	0	0	0	0	0
ENSMUSG00000049528	Olfr429	0	0	0	0	0	0	0	0	0	0	0	0
ENSMUSG00000059371	Olfr427	0	0	0	0	0	0	0	0	0	0	0	0
ENSMUSG00000046486	Olfr231	0	0	0	0	0	0	0	0	0	0	0	0
ENSMUSG00000051528	Olfr424	0	0	0	0	0	0	0	0	0	0	0	0
ENSMUSG00000055033	Olfr420	0	0	0	0	0	0	0	0	0	0	0	0
ENSMUSG00000026532	Spta1	2.05523	1.95427	1.76803	1.30348	1.70851	1.74452	1.23513	1.63428	2.78228	1.79006	2.38638	2.29519
ENSMUSG00000050788	Olfr419	0	0	0	0	0	0	0	0	0	0	0	0
ENSMUSG00000026531	Mptx1	0	0	0	0	0	0	0	0	0	0	0	0
ENSMUSG00000066672	Olfr417	0	0	0	0	0	0	0	0	0	0	0	0
ENSMUSG00000059503	Olfr248	0	0	0	0	0	0	0	0	0	0	0	0
ENSMUSG00000051509	Olfr414	0	0	0	0	0	0	0	0	0	0	0	0
ENSMUSG00000066671	Olfr220	0	0	0	0	0	0	0	0	0	0	0	0
ENSMUSG00000028354	Fmn2	45.2167	40.3167	40.0803	31.5336	30.0204	28.4977	24.7296	24.6143	26.8427	37.2406	37.4802	37.324
ENSMUSG00000050069	Grem2	33.7983	31.5452	33.445	20.3545	18.7192	17.4858	22.2466	26.518	27.8391	29.0749	28.3572	28.7502
ENSMUSG00000026527	Rgs7	57.3114	57.7883	55.2034	52.7025	52.8897	51.6782	64.503	63.7137	59.5099	55.0866	53.065	56.2434
ENSMUSG00000026526	Fh1	87.9732	89.5044	90.5716	97.8209	100.498	106.307	83.2235	79.17	80.7621	92.3137	96.4687	98.0007
ENSMUSG00000039783	Kmo	0	0	0	0	0	0	0	0	0	0	0	0
ENSMUSG00000026525	Opn3	6.65352	5.7348	6.00886	9.22179	7.85707	10.4036	33.2055	30.4605	31.8226	7.58537	7.81882	5.36637
ENSMUSG00000078185	Chml	16.1531	15.0166	16.5891	17.283	16.9027	18.3167	15.8865	18.0224	22.713	14.9069	14.8955	14.2976
ENSMUSG00000026523	Wdr64	0	0	0	0	0	0	0.0296501	0	0	0	0.0287858	0
ENSMUSG00000039748	Exo1	1.84715	1.94708	1.72541	1.81021	1.85439	1.74057	1.71674	1.40744	1.73593	2.13751	1.85796	2.37982
ENSMUSG00000104158	Gm38100	0	0.0641916	0.120559	0	0	0	0.131752	0.110738	0.133225	0	0	0
ENSMUSG00000055214	Pld5	0.572105	0.297454	0.354529	0.356013	0.314099	0.286212	0.129149	0.315779	0.201824	0.367499	0.182377	0.181612
ENSMUSG00000078184	Rbm8a2	0.440409	0.690468	0.729437	0.895265	0.789864	0.639766	0.708588	1.19113	0.447818	0.896967	0.429959	1.3701
ENSMUSG00000057335	Cep170	77.5852	72.0691	78.3897	72.9619	64.5328	70.7549	75.1489	76.0489	84.7862	75.8147	74.1887	77.0287
ENSMUSG00000026504	Sdccag8	10.5609	8.4464	8.77209	6.56704	5.9154	5.26063	5.74044	6.85126	7.19771	8.00641	7.27291	7.25166
ENSMUSG00000019699	Akt3	301.005	281.986	305.604	282.358	266.066	273.704	333.724	308.934	337.384	307.211	294.963	306.486
ENSMUSG00000063659	Zbtb18	607.182	580.47	613.733	544.981	502.439	508.925	438.982	476.524	505.838	586.118	583.214	598.918
ENSMUSG00000015962	1700016C15Rik	0.153455	0	0	0	0	0.139324	0	0	0	0	0	0
ENSMUSG00000015961	Adss	110.545	114.053	113.206	105.845	98.7926	103.742	98.1099	94.8381	94.922	115.726	111.4	113.231
ENSMUSG00000102483	Catspere1	1.23515	1.41199	1.38908	1.36319	0.717891	0.996805	1.31104	1.13093	1.95366	1.2705	1.23933	1.20967
ENSMUSG00000091476	Catspere2	1.45637	1.31727	1.75241	1.24217	1.29482	1.01712	1.77992	1.66646	1.9593	1.57641	1.81554	1.53347
ENSMUSG00000026502	Desi2	27.8802	25.9315	27.6674	25.8921	26.7531	26.2594	19.1953	20.1698	20.7318	25.7984	26.54	26.1217
ENSMUSG00000026500	Cox20	55.5233	62.5139	56.9848	56.2366	49.7367	58.0446	55.9674	55.6138	54.5573	58.3205	62.4148	64.2205
ENSMUSG00000039630	Hnrnpu	191.783	198.226	203.105	217.493	206.952	212.323	233.631	238.403	251.109	196.122	190.753	194.661
ENSMUSG00000026495	Efcab2	10.8456	10.1543	10.5021	9.26056	8.85436	9.02199	9.19313	8.01476	8.92058	11.9328	10.6437	10.8051
ENSMUSG00000026494	Kif26b	26.8571	25.4755	26.5426	28.721	27.1992	27.653	21.4427	21.459	23.4682	29.6368	25.9614	29.206
ENSMUSG00000055067	Smyd3	16.8875	16.4721	17.2866	14.9283	15.8163	14.5984	13.859	13.8177	14.2879	15.8476	16.8125	16.8601
ENSMUSG00000026492	Tfb2m	32.2794	28.5819	29.1218	28.3893	28.3934	27.9713	22.7386	22.38	23.3347	31.6728	29.9132	27.7201
ENSMUSG00000038949	Cnst	17.9993	18.1453	17.2476	16.5945	15.4024	15.75	9.17697	10.3105	10.8487	17.7345	15.9228	16.5682
ENSMUSG00000038936	Sccpdh	52.833	53.8768	53.7626	49.149	48.9458	50.2035	49.5234	49.554	50.378	52.5753	53.2226	53.0579
ENSMUSG00000087236	Kif28	0.0331795	0.0325115	0.0610602	0.0919737	0	0	0	0	0	0	0	0
ENSMUSG00000026491	Ahctf1	15.562	14.7369	15.2377	17.0665	16.1349	16.6844	14.9276	16.7574	18.3765	16.1895	15.482	15.4989
ENSMUSG00000026490	Cdc42bpa	56.3695	50.8347	55.1033	51.7364	48.5703	50.1047	71.8161	68.9512	78.12	53.9487	49.2528	53.923
ENSMUSG00000026489	Coq8a	3.56255	3.79627	3.05271	1.50188	1.81919	1.75875	2.10468	1.63725	1.9018	3.31867	2.80415	3.16326
ENSMUSG00000010609	Psen2	15.1806	13.1155	11.9658	10.9349	10.2463	10.4481	7.96094	8.13976	7.2477	12.8446	12.005	11.1154
ENSMUSG00000038855	Itpkb	7.43413	6.58912	7.01672	9.72089	11.5373	9.67435	3.70383	3.85563	3.6307	8.97815	8.44535	8.56178
ENSMUSG00000053963	Stum	179.888	165.055	175.935	169.229	156.643	159.841	157.303	153.188	162.831	175.395	169.223	182.383
ENSMUSG00000026496	Parp1	89.2864	87.6633	87.0535	87.3355	85.8346	85.5926	58.5056	53.1258	58.8652	89.9133	84.7982	85.3387
ENSMUSG00000058729	Lin9	4.08355	3.52309	3.38323	4.19412	3.30687	4.03247	2.84663	2.61259	2.8619	3.8105	3.95488	3.52601
ENSMUSG00000026497	Mixl1	0	0	0	0	0	0.0932875	0	0.0434213	0	0.095121	0	0
ENSMUSG00000026499	Acbd3	38.5197	36.7903	40.6101	38.0818	39.1248	40.1016	19.9267	24.1088	25.6817	40.0369	38.8614	38.6105
ENSMUSG00000060743	H3f3a	324.467	332.106	325.236	325.665	330.764	321.094	363.245	359.574	351.916	327.156	327.702	328.307
ENSMUSG00000038806	Sde2	51.1004	52.0013	52.2064	53.7111	55.2794	54.9955	57.3266	60.3793	58.0709	51.7701	50.3188	50.4554
ENSMUSG00000066652	Lefty2	3.88181	2.65371	3.48878	2.3773	2.15874	2.86865	2.08791	3.01382	2.20304	2.75789	2.82024	3.18286
ENSMUSG00000026520	Pycr2	36.2963	35.7998	37.3208	28.6416	33.0287	29.9154	23.2375	21.5179	24.348	34.0442	35.1628	38.176
ENSMUSG00000038793	Lefty1	0.201115	0.131377	0.0616854	0.123887	0.0667955	0.12173	0.0674126	0.0566602	0	0.186184	0.196343	0
ENSMUSG00000026519	Tmem63a	2.36127	1.54249	1.71404	1.18788	1.54233	1.31012	2.84934	2.28399	2.93454	1.60304	1.74173	2.14933
ENSMUSG00000038776	Ephx1	120.875	117.613	111.112	103.983	119.414	108.647	108.909	105.279	102.752	112.908	122.137	119.643
ENSMUSG00000038768	9130409I23Rik	0	0	0	0.0573745	0.0618685	0.112751	0.0624401	0	0	0	0.0606201	0
ENSMUSG00000026516	Nvl	13.1327	12.894	13.4428	12.6675	11.9794	12.2565	8.16259	8.43364	8.3871	13.363	13.367	13.2741
ENSMUSG00000062169	Cnih4	40.8733	44.6294	41.8522	39.6669	37.7453	38.1843	33.395	32.8079	33.6098	46.4045	43.3707	44.4527
ENSMUSG00000038733	Wdr26	104.161	97.025	101.398	118.255	115.035	120.271	97.8287	103.642	109.798	105.172	102.535	105.907
ENSMUSG00000026514	Cnih3	89.1077	84.1654	92.4781	97.4569	90.6629	87.7477	74.5704	70.0627	76.0138	89.3136	87.2024	90.8932
ENSMUSG00000050625	Ccdc121	0.129581	0.317429	0.0596168	0.359198	0.451888	0.470592	0.0651519	0.32856	0.13176	0.359881	0.189759	0.806241
ENSMUSG00000047369	Dnah14	0.0783033	0.0697516	0.0262003	0.0460424	0.0354634	0.0581667	0.0357911	0.0541482	0.0579058	0.0593099	0.0138991	0.0590542
ENSMUSG00000004880	Lbr	17.501	13.0737	11.9353	11.2076	11.7648	12.743	16.0554	16.6328	17.9213	13.0622	13.7266	11.731
ENSMUSG00000022995	Enah	28.7382	28.6226	29.2541	33.0112	31.0426	32.5112	27.0369	27.0984	30.1489	28.2474	28.1796	28.5478
ENSMUSG00000026511	Srp9	17.6961	17.3398	17.0855	19.6529	18.077	18.9438	18.0302	17.2396	16.8475	19.9266	18.5844	18.88
ENSMUSG00000091013	Vmn1r1	0	0	0	0	0	0	0	0	0	0	0	0
ENSMUSG00000038633	Degs1	122.22	114.99	109.573	103.181	101.383	105.184	109.684	114.179	112.991	115.083	116.212	113.298
ENSMUSG00000047539	Fbxo28	54.7383	54.418	55.8528	46.3805	47.2974	46.0156	71.2227	71.1383	69.9006	58.2448	56.4034	57.5902
ENSMUSG00000026510	Trp53bp2	40.3604	38.5023	37.4813	37.8847	36.8386	37.7579	61.6967	59.8824	66.1838	38.7222	36.7463	38.9764
ENSMUSG00000026509	Capn2	80.7979	81.155	83.7293	69.131	71.8069	73.6105	72.433	72.7637	70.2774	82.1417	78.8806	76.2746
ENSMUSG00000038599	Capn8	0	0.0306315	0.0287647	0	0	0.0567643	0.0314354	0.0528427	0	0	0	0
ENSMUSG00000043429	Ccdc185	0	0	0	0	0	0	0	0	0	0	0	0
ENSMUSG00000038576	Susd4	53.6114	50.0476	51.242	49.1701	44.7121	44.5698	51.4839	50.0108	46.0645	49.914	53.6813	51.3179
ENSMUSG00000079164	Tlr5	0.0246041	0.0482174	0.0679184	0.0454684	0	0.0893535	0.0247414	0.0207951	0	0.0455548	0.0240202	0.127571
ENSMUSG00000030768	Disp1	7.82833	7.11807	6.45593	4.64854	4.04609	4.71098	3.62975	3.01266	3.89972	6.78766	6.32108	7.83714
ENSMUSG00000046836	Brox	109.056	105.477	106.17	103.093	98.4647	101.896	94.5252	96.8251	100.701	110.781	109.362	112.333
ENSMUSG00000042901	Aida	47.1605	42.3772	41.5157	35.8522	36.7778	35.2799	36.0236	34.2944	35.3783	41.3093	38.6629	40.8101
ENSMUSG00000056050	Mia3	88.7996	87.75	88.9124	106.006	103.654	107.878	130.55	139.765	142.201	91.9104	91.2493	91.8463
ENSMUSG00000072258	Taf1a	14.7256	14.9085	14.8102	10.9846	8.67659	11.2375	7.72366	8.4351	9.30234	13.27	12.6567	12.2263
ENSMUSG00000053461	Hhipl2	0.298256	0.0835002	0.509674	0.236219	0.084907	0.232106	1.37106	1.04434	0.736519	0.51278	0.249581	0.220919
ENSMUSG00000039384	Dusp10	4.84277	4.06195	3.92134	6.65839	6.33068	6.71833	13.4017	13.3597	15.7969	3.65831	4.08486	3.73628
ENSMUSG00000044854	1700056E22Rik	0.833869	0.635507	2.2166	0.770496	1.38475	0.588841	0.279508	0.469852	0.659475	0.771961	0.904536	0.864712
ENSMUSG00000039377	Hlx	0.776033	1.21665	0.714067	2.15117	3.35062	3.288	1.7168	1.92396	1.31515	1.7242	1.66676	1.28758
ENSMUSG00000026621	Mtarc1	0.0524726	0.0514162	0	0	0.104565	0.0952812	0.0527655	0	0.320132	0.242885	0.102455	0.0544135
ENSMUSG00000073481	Mtarc2	18.9696	19.6678	17.9948	17.5444	18.3518	18.1106	18.1459	19.3387	17.5714	18.3019	18.6236	17.5696
ENSMUSG00000039349	C130074G19Rik	2.95119	2.09273	2.50116	3.04983	3.28871	3.34928	1.56193	2.7897	2.3296	2.48045	2.95698	3.38249
ENSMUSG00000026620	Mark1	135.142	123.434	127.438	129.496	124.597	129.379	132.278	128.215	135.077	129.266	122.558	130.742
ENSMUSG00000039318	Rab3gap2	30.6637	29.1696	31.2175	36.5409	34.7821	36.2118	31.1422	32.7233	34.9411	31.3572	28.7323	30.3834
ENSMUSG00000026618	Iars2	21.7668	23.3821	22.7382	19.8796	20.7495	19.1602	16.1794	15.8297	15.5106	23.4417	23.1279	22.4618
ENSMUSG00000026617	Bpnt1	61.1225	58.3908	60.0007	98.6111	100.281	100.557	80.8219	89.8117	89.202	63.9118	60.37	59.253
ENSMUSG00000026615	Eprs	49.1219	50.3147	51.2262	68.8802	66.9127	68.6503	78.5689	83.4363	82.2607	51.8337	51.344	52.3161
ENSMUSG00000026614	Slc30a10	13.7266	11.7823	11.3475	10.5416	8.71496	8.22071	7.24762	6.50486	7.69691	11.6178	12.4816	11.6241
ENSMUSG00000039246	Lyplal1	22.3309	19.7591	20.1355	21.1859	18.2316	19.1218	20.5029	21.3988	19.2133	20.5348	21.4365	23.3118
ENSMUSG00000039239	Tgfb2	20.0052	20.4599	20.6175	20.102	20.318	20.2694	21.5289	21.4663	21.9972	19.4243	17.941	18.5081
ENSMUSG00000001305	Rrp15	16.2644	18.1831	18.1129	17.8525	18.0544	18.9622	15.3673	17.0986	15.6501	16.6064	18.8269	17.4697
ENSMUSG00000039224	D1Pas1	0	0	0	0	0	0	0	0	0	0	0	0
ENSMUSG00000026611	Spata17	0.780215	0.764507	0.68013	0.834749	0.572812	0.372825	0.289052	0.624723	0.70983	0.608244	0.601343	0.425828
ENSMUSG00000039210	Gpatch2	13.405	12.4137	13.8729	10.0337	9.3067	9.5805	6.57026	5.87229	5.98868	12.1826	11.8591	12.5012
ENSMUSG00000026610	Esrrg	4.6701	3.8878	4.38453	4.47305	4.04788	4.86054	3.83711	4.54079	4.15025	4.35853	4.85582	4.52785
ENSMUSG00000026609	Ush2a	0.0272148	0.00666671	0.0250417	0.00628662	0.0203371	0	0	0.0115008	0.00691814	0.00629857	0.00664224	0.021166
ENSMUSG00000026608	Kctd3	68.6621	71.1722	71.784	74.8976	70.4645	72.0798	82.2975	78.4346	82.554	73.4293	69.4107	73.2614
ENSMUSG00000037624	Kcnk2	60.6792	54.9953	55.11	38.6415	38.2948	37.2111	44.6426	42.2979	45.9416	50.4354	48.1596	52.3415
ENSMUSG00000026605	Cenpf	5.33025	4.54201	5.0803	3.93025	4.47397	3.94502	4.81479	4.73097	5.0239	5.09005	5.09939	5.45613
ENSMUSG00000026604	Ptpn14	3.14557	2.6001	2.61143	1.63999	2.0661	1.81087	1.24581	1.67091	2.03702	2.65988	2.54767	2.82457
ENSMUSG00000026603	Smyd2	85.1478	83.0084	82.4598	75.1096	72.5649	79.4728	85.9284	87.877	87.7269	83.5646	78.4691	81.9099
ENSMUSG00000010175	Prox1	18.7526	16.9849	19.3879	24.9853	24.297	24.8181	25.0866	21.8569	21.8819	20.6374	20.1178	21.0922
ENSMUSG00000089872	Rps6kc1	23.0722	23.0819	22.4323	17.0371	18.4078	17.5534	9.84249	10.5529	11.0966	22.2665	22.3358	21.73
ENSMUSG00000026634	Angel2	47.7647	50.3761	49.9006	44.5069	42.1206	42.8658	40.9961	42.7534	41.0448	47.2214	49.7773	46.4316
ENSMUSG00000037568	Vash2	107.472	95.1097	90.8468	88.7784	86.1508	83.9339	64.1731	68.7839	71.2516	94.9664	94.2805	91.787
ENSMUSG00000066595	Flvcr1	20.7388	18.3582	20.7376	27.0086	24.2701	26.435	34.1089	31.5931	33.9115	19.8945	19.4688	17.4927
ENSMUSG00000057072	Spata45	0	0.228223	0	0	0.232068	0.422928	0	0	0	0.21562	0	0
ENSMUSG00000026632	Tatdn3	5.87999	7.33672	5.60509	5.55038	6.15372	5.14648	5.35981	5.39874	5.24767	5.75673	6.40123	6.14134
ENSMUSG00000062510	Nsl1	2.24462	2.89627	2.84246	1.76601	1.90433	2.28005	1.6761	1.14579	2.10159	2.98323	2.58189	2.65028
ENSMUSG00000026630	Batf3	0.590375	2.74782	1.6297	0.954637	1.10294	1.60803	0.964714	0.623723	0.675344	1.503	1.36887	0.918317
ENSMUSG00000091017	Fam71a	0	0.103385	0	0	0	0	0	0.0445875	0	0	0	0.109411
ENSMUSG00000026628	Atf3	10.0673	22.946	24.0145	31.1928	34.6173	39.0449	68.3339	75.5619	68.9308	15.4994	15.5973	19.1205
ENSMUSG00000037499	Nenf	145.967	142.872	138.696	136.194	126.447	139.591	144.705	142.566	129.526	141.6	148.085	139.507
ENSMUSG00000026627	Pacc1	43.9721	43.4981	40.7023	39.5151	39.1073	40.7804	36.7776	29.2262	31.2662	41.0475	41.2894	41.191
ENSMUSG00000026626	Ppp2r5a	35.3794	32.4313	29.563	31.9878	32.3421	31.9098	37.859	35.7707	38.3695	30.2429	32.3122	31.8412
ENSMUSG00000037474	Dtl	2.20938	2.00484	2.05669	2.67694	2.89519	2.59131	2.33409	2.16525	2.48256	2.38757	2.30802	2.37133
ENSMUSG00000037461	Ints7	18.0508	16.9616	18.0319	18.7025	19.301	18.2306	9.8611	9.40422	10.4134	20.7206	19.0687	18.8687
ENSMUSG00000026623	Lpgat1	95.0572	88.6516	96.1737	99.1233	93.4782	97.5521	82.9735	75.891	83.0506	99.5124	94.51	96.5496
ENSMUSG00000026622	Nek2	6.733	7.4413	6.21938	5.35321	6.18855	6.13667	4.30378	4.74221	5.30718	7.1995	6.5987	6.92791
ENSMUSG00000037434	Slc30a1	43.577	43.9769	42.3929	52.621	54.6825	55.7041	17.4016	18.7668	18.4873	33.9545	36.9481	33.7227
ENSMUSG00000049353	Rd3	0.42146	0.499917	0.142876	0.245956	0.375729	0.140976	0.423813	0.39371	0.383439	0.43124	0.411459	0.230026
ENSMUSG00000026637	Traf5	0.877578	0.556412	0.855004	0.333893	0.540069	0.585856	0.389328	0.239968	0.551151	0.501792	0.655164	0.776208
ENSMUSG00000037395	Rcor3	9.6207	8.19776	8.31115	7.24273	6.3101	6.65318	3.7932	3.45142	4.01154	8.17758	8.45485	7.90408
ENSMUSG00000058248	Kcnh1	16.8799	14.0196	15.9166	8.24413	8.36129	8.72821	12.9973	11.3046	11.0829	11.8018	11.3158	12.3196
ENSMUSG00000037375	Hhat	0.77281	0.719388	0.687398	0.583163	0.603174	0.444375	0.427418	0.37013	0.510777	0.906218	0.880217	0.908247
ENSMUSG00000016262	Sertad4	72.6712	62.7495	62.7843	65.2532	63.0443	63.9781	49.6209	42.4565	49.3662	65.5473	64.3721	62.63
ENSMUSG00000016200	Syt14	11.2895	9.4266	10.3154	8.58799	7.4105	8.98548	5.99907	5.31769	6.70889	9.665	10.202	9.86346
ENSMUSG00000016181	Utp25	13.8609	12.8744	14.2985	12.4739	12.39	12.6336	12.7586	12.6151	13.0113	13.166	12.8448	14.7104
ENSMUSG00000026638	Irf6	0.116703	0.0816811	0.0767032	0.0770242	0.0996688	0.105956	0.13412	0.0563636	0.203428	0.108039	0.113934	0.172885
ENSMUSG00000079144	A130010J15Rik	8.91329	8.76007	9.35915	7.41973	7.38749	7.41205	8.61314	7.46555	7.70238	7.80552	8.70179	9.21522
ENSMUSG00000037318	Traf3ip3	0.0818996	0.180564	0.11304	0.0567565	0.0816028	0.0557683	0.123535	0.121136	0.0208193	0.0758192	0.239869	0.19109
ENSMUSG00000026639	Lamb3	0.427781	0.471564	0.492028	0.527026	0.497269	0.291291	0.268855	0.271167	0.27186	0.462025	0.452432	0.443603
ENSMUSG00000016194	Hsd11b1	1.30301	0.97796	0.86734	2.07496	1.62977	2.03883	1.22665	1.07786	0.986653	1.00095	1.56982	1.03497
ENSMUSG00000009633	G0s2	6.76542	6.89437	6.59871	8.0016	6.20162	7.1252	2.72127	3.65956	3.30203	7.13997	6.86907	7.01565
ENSMUSG00000016179	Camk1g	65.142	68.016	70.1991	105.739	109.084	109.638	42.1813	45.7066	48.2558	71.8132	72.6873	74.1515
ENSMUSG00000026640	Plxna2	63.6755	63.0054	66.604	61.5818	60.4773	56.5408	31.6601	30.6644	33.8212	66.3428	64.0672	69.0906
ENSMUSG00000016494	Cd34	0.743657	0.364343	0.223134	0.567638	0.483236	0.484366	0.260107	0.464567	0.361645	0.463953	0.520834	0.469404
ENSMUSG00000016493	Cd46	1.47259	1.367	0.969897	0.486978	0.231671	0.436278	1.09112	0.74677	0.851131	0.660105	0.544791	0.884085
ENSMUSG00000016481	Cr1l	8.484	8.83764	8.35144	8.29169	8.11285	8.59191	7.21443	6.98771	7.9551	7.78033	7.62673	8.49076
ENSMUSG00000026616	Cr2	0.795819	0.52459	0.639075	1.16317	0.836186	1.01155	1.35317	1.33301	1.55956	0.910873	0.692178	0.630194
ENSMUSG00000050530	Fam171a1	77.1805	76.5105	80.2703	80.2385	80.2846	78.5765	51.5719	51.3291	52.8228	81.3244	78.9236	82.3738
ENSMUSG00000026643	Nmt2	81.3254	73.9986	81.2992	84.6126	83.2517	82.9109	89.6247	83.2148	88.6523	76.2861	76.8684	76.4854
ENSMUSG00000049950	Rpp38	23.4124	22.4977	29.0361	21.8421	20.7356	22.0779	13.9893	14.339	12.0756	25.4436	26.6111	25.5685
ENSMUSG00000026644	Acbd7	4.85539	5.4064	4.67077	4.48639	7.03679	3.80714	5.77022	6.52865	4.48824	6.12943	4.74017	6.86588
ENSMUSG00000026645	Olah	0	0	0	0.0615584	0	0	0	0.0563078	0	0	0.0650407	0
ENSMUSG00000026650	Meig1	9.41117	11.2127	9.05332	9.19002	11.4017	10.0981	6.56007	9.67161	8.26455	7.32639	9.81429	6.98675
ENSMUSG00000026648	Dclre1c	1.91025	1.69825	1.55983	1.39102	1.52518	1.9296	0.775998	1.15476	0.746081	1.58105	1.53146	1.58735
ENSMUSG00000026646	Suv39h2	9.11294	8.85091	8.53282	11.0625	10.2781	9.68102	22.9767	21.2543	20.2172	8.65903	9.07932	8.25836
ENSMUSG00000109865	Hspa14	44.097	48.3044	45.2269	57.8707	59.5381	60.1599	55.093	59.7602	53.4344	46.3093	48.5809	46.8125
ENSMUSG00000051396	Gm45902	7.75388	7.19928	9.2552	15.3563	13.6687	13.8828	11.723	13.8173	15.6308	6.32486	8.15218	6.80365
ENSMUSG00000039496	Cdnf	1.51531	1.52193	1.88233	0.945103	1.13237	1.44456	1.21902	1.37678	1.5408	1.75352	1.51634	1.53208
ENSMUSG00000026655	Fam107b	44.5388	43.1352	42.5606	101.602	103.484	103.392	169.705	177.358	165.29	40.4004	43.5882	39.9471
ENSMUSG00000026657	Frmd4a	46.4775	43.106	44.4576	43.1448	40.9351	42.6809	42.5051	39.7747	42.9649	44.245	43.0115	43.9211
ENSMUSG00000039449	Prpf18	40.1501	39.8854	39.885	39.9288	36.7317	35.7274	31.1567	31.871	33.4006	39.2445	42.7292	43.1081
ENSMUSG00000048186	Bend7	6.04161	6.30546	5.55919	4.82947	5.23575	5.97	6.21662	6.36507	6.4004	6.13937	5.84338	4.42926
ENSMUSG00000026662	Sephs1	49.3294	48.5701	49.472	41.0408	41.3817	41.3556	34.6633	33.7913	34.0597	50.2154	48.2948	50.9477
ENSMUSG00000026664	Phyh	39.16	38.4936	34.3718	35.4361	38.894	34.593	34.3076	34.0974	35.7039	35.1	37.1975	39.3172
ENSMUSG00000026668	Ucma	1.19987	1.43698	0.490692	0.862305	0.398506	0.847291	1.60875	0.901435	0.813367	0.493682	0.26031	0.552998
ENSMUSG00000026669	Mcm10	2.61999	2.49217	1.94555	2.5766	2.59523	2.67085	1.91048	1.8	1.86952	2.76589	2.33345	2.3038
ENSMUSG00000026672	Optn	34.6055	26.6778	27.4792	28.1455	27.0647	28.1686	21.1887	20.5959	22.0003	24.5069	24.5259	26.1163
ENSMUSG00000026676	Ccdc3	3.88431	3.15734	2.92431	2.44712	2.46288	2.72511	2.44125	2.2757	3.50083	3.55507	2.67173	2.42594
ENSMUSG00000039145	Camk1d	59.9979	55.5247	59.748	66.992	64.3023	67.8282	50.998	52.8689	55.3598	56.9538	56.8546	57.9222
ENSMUSG00000039128	Cdc123	66.4309	66.9608	65.4165	57.2628	59.9848	62.3219	63.619	59.1669	61.7694	66.1617	61.6317	65.9235
ENSMUSG00000025817	Nudt5	8.37916	7.72959	8.3289	7.47364	6.97242	6.36988	6.1778	6.06807	6.04355	7.99265	7.68348	7.59588
ENSMUSG00000056718	Gm13199	1.08692	0.456446	0.285752	0.71737	0.154712	0	3.27897	2.75597	3.47351	0.287494	0.30318	0.322036
ENSMUSG00000025816	Sec61a2	76.4295	74.4613	78.3199	74.7177	69.9884	73.2295	84.788	82.8982	88.9334	69.8245	73.5338	69.4997
ENSMUSG00000025815	Dhtkd1	5.06177	4.32164	4.91444	3.12952	3.41173	2.87228	4.39763	4.29388	3.89803	3.66953	3.85158	3.89815
ENSMUSG00000043241	Upf2	32.273	30.5895	28.5866	23.1361	19.7355	21.4432	21.888	23.2553	26.0951	30.6144	28.2913	28.7559
ENSMUSG00000045319	Proser2	1.28169	1.00229	0.873169	0.637689	0.749034	0.760855	0.359388	0.406225	0.388468	0.867081	0.73392	1.0096
ENSMUSG00000039063	Echdc3	0.39504	0.301067	0.363496	0.283902	0.874685	0.199257	0.353107	0.111294	0.624843	0.325077	0.771331	0.455168
ENSMUSG00000118578	AL845275.1	0	0	0	0	0.143553	0	0	0.121771	0.439496	0	0.140656	0
ENSMUSG00000039046	Usp6nl	18.3529	16.8514	19.5652	24.4981	24.683	24.2707	15.1172	15.178	17.7397	17.5454	18.2172	17.7124
ENSMUSG00000002107	Celf2	108.524	106.326	113.517	105.258	98.8353	99.7913	75.0059	72.3936	80.1037	108.029	101.837	107.562
ENSMUSG00000015619	Gata3	0	0	0.0272607	0	0	0.0537963	0.0595834	0	0.0301247	0.0548536	0.0289233	0.0921664
ENSMUSG00000025783	4930412O13Rik	0	0	0	0	0	0	0	0	0	0	0	0
ENSMUSG00000079602	9230102O04Rik	0	0	0	0	0	0	0	0	0	0	0	0
ENSMUSG00000025782	Taf3	11.8979	12.3271	13.6466	12.9538	12.9024	13.1134	10.2949	11.3032	11.948	12.3636	13.5064	12.4336
ENSMUSG00000025781	Atp5c1	493.404	504.895	474.978	482.16	489.338	485.766	498.083	512.295	481.291	505.091	499.545	497.818
ENSMUSG00000037262	Kin	22.8795	20.3869	18.6993	23.3761	20.0417	24.6635	11.8859	15.0143	16.1656	20.541	21.1894	18.8516
ENSMUSG00000037254	Itih2	4.15954	4.21513	3.92554	2.39803	4.53411	3.55055	2.60975	2.88459	2.45818	3.48869	2.1866	3.39172
ENSMUSG00000025780	Itih5	20.4677	20.655	20.1237	16.0037	19.7098	17.0389	16.3816	15.7735	18.5215	19.4315	18.3945	21.5032
ENSMUSG00000061186	Sfmbt2	3.60223	2.68207	2.47109	2.27863	2.12263	2.13345	1.63589	1.53865	1.99552	2.35467	2.3445	2.34303
ENSMUSG00000026778	Prkcq	4.27741	4.35438	4.45656	3.47559	3.44933	3.67197	4.31802	3.60116	4.02782	5.06922	4.69587	4.62547
ENSMUSG00000026773	Pfkfb3	58.2176	51.8525	53.2534	55.795	55.8168	57.8662	26.2383	26.5588	31.2071	50.6342	47.4167	50.0909
ENSMUSG00000037197	Rbm17	126.674	127.965	126.389	121.394	117.231	121.06	105.354	110.667	114.853	127.84	126.587	126.684
ENSMUSG00000091312	Gm17490	0	0	0	0	0	0	0	0	0	0	0	0
ENSMUSG00000026770	Il2ra	0.123817	0.0404415	0.0759538	0	0	0	0.0622543	0.0348831	0	0	0	0.042799
ENSMUSG00000023206	Il15ra	1.0338	0.987015	1.02443	1.29814	1.21494	1.05894	0.826328	0.98578	0.943379	0.613494	0.724605	0.714694
ENSMUSG00000058594	Fbh1	45.2982	45.9214	46.2181	35.4048	35.0557	34.8511	20.8524	21.5186	21.6712	44.1748	42.2663	41.6216
ENSMUSG00000047909	Ankrd16	8.84995	7.95075	7.97859	5.82523	4.59719	6.17521	4.37968	3.8492	4.57019	6.18611	6.89254	6.68189
ENSMUSG00000026768	Itga8	4.1108	4.5766	4.40071	2.63079	2.83685	3.32562	5.00231	4.69112	4.53777	3.90926	4.87212	3.93111
ENSMUSG00000026767	Mindy3	48.6282	47.2455	48.553	42.1988	40.8772	42.4331	50.8955	48.1742	48.5703	45.3646	47.8581	43.9026
ENSMUSG00000026730	Pter	5.16018	5.03163	4.67866	3.7679	4.28875	4.11366	3.26526	3.08484	3.53212	4.54405	4.89029	4.17643
ENSMUSG00000049630	C1ql3	47.8388	37.4458	40.9816	52.2791	51.5101	54.9144	32.538	37.7609	42.3562	44.5453	42.891	43.0516
ENSMUSG00000026727	Rsu1	21.6722	17.6717	19.5918	14.5211	16.3152	15.5456	16.1856	15.9712	16.5598	18.3971	17.4707	18.7281
ENSMUSG00000026726	Cubn	0.0946932	0.06959	0.079871	0.0802052	0.0629	0.121795	0.0634812	0.0800337	0.0802384	0.0949682	0.0924461	0.0409148
ENSMUSG00000026723	Trdmt1	6.66864	6.65482	7.8045	6.41739	5.35844	6.24985	3.73921	4.67524	3.93725	7.42532	5.79035	6.56475
ENSMUSG00000026728	Vim	304.461	309.726	304.066	344.14	429.35	420.649	411.804	460.745	433.31	325.586	320.476	310.44
ENSMUSG00000003418	St8sia6	0.999541	0.557514	0.778231	0.767279	0.858022	0.530536	0.587609	0.662844	0.750539	0.79721	0.960809	0.924887
ENSMUSG00000063275	Hacd1	40.7869	42.9645	41.5749	39.4353	41.0826	42.6892	49.3518	48.2993	44.0757	42.2919	44.9798	40.2759
ENSMUSG00000026718	Stam	54.3734	48.2386	53.3163	46.3974	43.8844	46.2658	49.9427	49.8993	51.6584	50.9611	51.0937	52.0854
ENSMUSG00000061531	Tmem236	0.257674	0.41029	0.414923	0.238091	0.224647	0.116973	1.03645	0.980024	1.01528	0.417451	0.251559	0.300605
ENSMUSG00000026712	Mrc1	1.2024	0.851922	1.08937	0.752074	1.12432	0.974109	0.632457	0.828638	1.03453	0.822003	1.04745	0.863219
ENSMUSG00000036949	Slc39a12	34.2003	31.3547	30.6013	28.9132	33.2538	27.3034	33.9564	33.3911	36.0547	31.0426	29.4742	31.5111
ENSMUSG00000057914	Cacnb2	3.43903	3.32614	3.39397	2.84838	2.88506	2.99292	2.35625	2.37952	2.39165	2.96926	2.90513	2.90103
ENSMUSG00000026707	Nsun6	6.35646	5.5595	6.34714	5.025	4.71488	5.19401	5.49234	5.79027	5.69736	6.34223	6.96409	6.17655
ENSMUSG00000017418	Arl5b	26.6493	23.7982	25.0309	41.3637	42.6329	42.039	91.5315	95.6445	101.782	24.5871	25.5204	26.6036
ENSMUSG00000075520	Malrd1	0.1924	0.13711	0.144848	0.113131	0.13942	0.190562	0.105531	0.103482	0.320132	0.113346	0.153682	0.16324
ENSMUSG00000026748	Plxdc2	28.2801	24.4027	26.8181	25.9271	25.49	24.3359	24.6678	22.7693	26.2028	26.7145	24.8432	25.6669
ENSMUSG00000053702	Nebl	9.19776	7.26161	8.78363	7.46231	7.19897	7.08656	7.63887	7.13965	8.29059	7.87753	7.59746	8.79995
ENSMUSG00000062651	H2al2a	0	0	0	0	0	0	0	0	0	0	0	0
ENSMUSG00000054057	A930004D18Rik	6.31483	5.57234	6.29213	3.06252	2.71144	2.56574	3.05225	2.74233	2.94446	4.94165	3.74667	4.59473
ENSMUSG00000054074	Skida1	16.5765	14.3443	13.6682	11.8688	11.6545	12.6829	5.53229	5.72138	8.34255	13.3307	13.3108	14.982
ENSMUSG00000026743	Mllt10	22.8445	20.5078	20.9469	15.4303	13.4383	14.7631	9.24898	9.40944	10.6913	19.5046	20.3741	21.4963
ENSMUSG00000026740	Dnajc1	6.52438	6.02629	6.48741	7.72961	7.5086	7.93483	7.57797	6.76254	8.58837	5.68415	5.47091	5.88458
ENSMUSG00000051154	Commd3	112.391	112.705	118.868	101.746	98.7289	100.755	109.305	106.064	105.229	111.773	116.983	116.443
ENSMUSG00000026739	Bmi1	73.5473	74.275	74.7967	78.9461	76.5311	80.6141	62.1484	61.8105	65.1951	75.5271	74.1472	75.6218
ENSMUSG00000037708	Spag6	0.347446	0.170225	0.159851	0.032104	0.0692373	0.31545	0.139754	0.20556	0.211974	0.0964951	0.1696	0.0720593
ENSMUSG00000097638	Carlr	0.137358	0.448643	0.294911	0.465371	0.136861	0.0831397	0.368334	0.232188	0.279338	0.339095	0.223498	0.0949593
ENSMUSG00000026737	Pip4k2a	63.0789	55.2992	54.8297	47.8244	46.0317	49.6998	56.3756	57.9546	62.8303	51.869	52.5483	53.9184
ENSMUSG00000037683	Armc3	2.87346	2.36674	1.87763	1.88549	2.98753	2.98695	2.30322	2.88618	3.17587	2.15895	2.48003	1.77057
ENSMUSG00000023094	Msrb2	15.9192	10.6507	12.128	10.1226	9.29519	9.94633	12.5655	13.0931	13.4021	11.6472	9.3583	13.4017
ENSMUSG00000026735	Ptf1a	0	0	0	0	0	0	0.0785884	0.132107	0.0794669	0	0	0
ENSMUSG00000026734	4921504E06Rik	0	0	0	0	0.153632	0	0	0.173761	0	0.0951625	0	0
ENSMUSG00000043415	Otud1	26.5503	23.1206	29.1785	34.4532	34.3323	31.8509	40.7174	45.6539	44.7693	21.7668	22.3857	22.4833
ENSMUSG00000036617	Etl4	4.04328	3.8546	4.19723	3.12906	2.98147	3.35951	3.94108	3.33715	4.10387	3.23636	3.35595	3.48898
ENSMUSG00000036591	Arhgap21	93.7515	89.1111	90.9209	98.0671	91.6258	98.3562	125.414	117.175	133.628	84.2139	81.5985	84.8541
ENSMUSG00000026679	Enkur	10.4943	10.431	11.2542	10.8827	11.0581	8.77393	11.3121	14.166	12.3598	9.50552	9.72935	11.0391
ENSMUSG00000048550	Thnsl1	18.5686	18.1662	19.0976	11.2318	10.9207	9.79231	4.25035	3.84342	4.38678	17.109	17.9572	17.3812
ENSMUSG00000045967	Gpr158	9.63601	7.83064	8.57456	10.1433	9.19864	9.29872	7.70251	7.90041	8.85936	7.66531	6.70344	7.71869
ENSMUSG00000025716	Myo3a	0	0	0.0136526	0.0411294	0	0	0	0.0250808	0.015087	0.0274717	0	0.0307724
ENSMUSG00000026787	Gad2	50.0416	47.4226	52.376	76.187	77.1385	81.325	84.5271	88.5391	99.0952	49.3158	48.0709	51.1438
ENSMUSG00000026786	Apbb1ip	1.04914	1.04359	1.09701	0.58752	0.681054	0.606155	0.655377	0.792677	0.581885	0.662216	0.853538	0.791234
ENSMUSG00000026784	Pdss1	6.49193	6.38841	8.14344	7.25466	5.83262	6.64977	4.71479	5.29933	4.7957	6.8832	6.96084	6.09912
ENSMUSG00000058835	Abi1	113.206	113.218	113.526	128.181	121.708	124.834	120.069	119.026	125.513	117.682	110.092	111.452
ENSMUSG00000026781	Acbd5	37.1465	34.721	34.735	32.6189	29.3836	30.9892	36.4081	34.6872	36.2879	35.0918	32.828	33.3944
ENSMUSG00000026779	Mastl	4.03929	4.35776	3.51027	3.73231	3.2929	3.59324	3.32332	3.13809	3.0908	4.09824	4.48119	3.9983
ENSMUSG00000026775	Yme1l1	61.4357	58.8723	63.0158	57.5417	53.1197	57.3681	53.1074	51.4895	56.5439	59.5582	61.3426	60.5341
ENSMUSG00000026774	Potegl	0.0588092	0.403376	0.270566	0.163019	0.29298	0.320362	0.887061	0.844983	0.418589	0.108886	0.229655	0.0609843
ENSMUSG00000069132	Nxph2	30.6629	26.9112	28.593	19.8877	22.1284	22.2382	14.6129	13.3249	12.1276	24.7059	26.3217	21.3718
ENSMUSG00000026771	Spopl	10.7306	9.16656	11.1291	7.08677	6.96791	7.33809	4.473	3.95334	4.7678	9.44576	10.0843	10.1289
ENSMUSG00000026986	Hnmt	31.0456	30.0942	31.1413	24.0693	21.1753	27.219	21.7729	20.9465	24.5904	30.5293	32.5854	29.9832
ENSMUSG00000061809	Tbpl2	0	0	0	0	0	0	0	0	0	0	0	0
ENSMUSG00000026985	Il1f8	0	0	0	0	0.0964884	0	0	0	0.0984684	0	0	0
ENSMUSG00000044103	Il1f9	0	0	0	0	0.142508	0	0	0.120884	0	0	0	0
ENSMUSG00000026984	Il1f6	0	0	0	0	0	0	0	0.112807	0	0	0	0
ENSMUSG00000026983	Il1f5	0	0	0	0.024237	0	0.023815	0	0	0	0	0	0
ENSMUSG00000046845	Il1f10	0	0	0.201567	0.404821	0.436529	0	0	0.185146	0	0	0.21386	0
ENSMUSG00000026981	Il1rn	0.0425848	0.125182	0	0.0196742	0.0212153	0	0	0.0179961	0.0866024	0.0591349	0.0415743	0.0662399
ENSMUSG00000026979	Psd4	0.709961	0.342935	0.395643	0.37882	0.288933	0.272359	0.160884	0.194383	0.203353	0.435082	0.3612	0.373295
ENSMUSG00000026976	Pax8	0	0	0	0	0	0	0	0.0164343	0	0.018001	0.0189832	0
ENSMUSG00000004113	Cacna1b	70.1882	68.9028	71.979	65.9055	59.8825	61.9597	64.9178	63.8409	65.8966	71.6714	70.3049	70.2889
ENSMUSG00000036893	Ehmt1	44.7832	45.276	44.1468	41.8628	39.1952	42.2677	23.8016	23.4048	26.7402	45.8946	45.0956	45.6114
ENSMUSG00000026972	Arrdc1	19.5327	19.2315	19.6148	13.7531	11.883	13.1726	13.4565	12.8578	13.1772	18.3868	16.1355	16.6521
ENSMUSG00000026974	Zmynd19	60.595	60.4556	59.217	64.2199	60.7699	62.0748	49.1617	52.1941	52.9889	63.1378	63.2703	62.3965
ENSMUSG00000026975	Dph7	39.9157	38.3796	40.5343	25.7853	23.1377	22.9837	24.504	21.3958	22.7511	35.6144	33.6171	36.0178
ENSMUSG00000036850	Mrpl41	128.471	133.557	127.25	120.056	117.03	113.508	78.4737	89.6253	83.3994	120.039	114.668	125.929
ENSMUSG00000036833	Pnpla7	2.45266	2.68058	2.47382	1.74328	2.22446	2.49802	2.35568	2.33873	2.28609	2.34335	2.45586	2.29882
ENSMUSG00000006476	Nsmf	308.066	299.976	303.025	289.724	279.415	279.828	337.67	337.4	342.179	293.506	285.386	296.196
ENSMUSG00000036813	Entpd8	0	0	0	0	0	0	0.130952	0.0366882	0.0441385	0	0	0
ENSMUSG00000036805	Noxa1	0	0	0	0.067345	0	0	0	0	0	0	0	0
ENSMUSG00000078202	Nrarp	26.1085	21.3787	22.9318	19.1054	17.191	15.8719	18.176	13.5023	14.8055	22.6067	21.3448	21.8203
ENSMUSG00000059555	Tor4a	0.60694	0.734655	1.0184	0.890704	0.604741	0.907611	0.789836	0.51298	1.12539	0.991553	1.39421	0.518321
ENSMUSG00000013465	Nelfb	71.4951	71.839	70.5259	66.8865	66.7538	65.7531	53.9379	53.9256	51.084	68.1263	72.2794	71.6112
ENSMUSG00000036770	Stpg3	0	0	0	0	0.0603735	0	0.121863	0.204851	0	0	0	0
ENSMUSG00000026969	Fam166a	0	0.10265	0	0.193594	0	0.0951118	0.105343	0.088541	0.106521	0.0969812	0.511364	0.108633
ENSMUSG00000036752	Tubb4b	423.72	454.733	444.575	412.275	434.613	441.686	409.568	421.524	390.73	477.486	477.585	467.955
ENSMUSG00000006469	Slc34a3	0	0	0	0	0.0497992	0	0	0	0	0	0	0
ENSMUSG00000089953	Rnf224	0	0	0	0	0	0	0	0	0	0	0	0
ENSMUSG00000036731	Cysrt1	0.265835	0.0868276	0	0	0	0	0	0.374468	0.270307	0.164066	0.086509	0.0918892
ENSMUSG00000044628	Rnf208	270.25	284.893	276.066	283.262	277.633	274.079	225.74	219.527	225.119	292.143	281.605	266.229
ENSMUSG00000115018	Ndor1	0	0	0	0	0	0	0	0	0	0	0	0
ENSMUSG00000006471	Ndor1	4.96863	4.69048	5.50114	3.26597	3.32054	3.04407	4.14333	3.65317	3.61459	3.75833	3.82537	4.35651
ENSMUSG00000115074	Ndor1	0	0	0	0	0	0	0	0	0	0	0	0
ENSMUSG00000078201	Tmem203	18.6302	21.771	22.2219	15.5567	13.7502	14.2835	11.1018	13.6466	8.55972	22.7406	23.3078	20.3211
ENSMUSG00000048707	Tprn	20.6605	19.4962	18.3451	18.0876	18.8235	17.4442	4.89082	5.02799	7.11169	21.9547	21.8577	19.549
ENSMUSG00000026966	Ssna1	87.5589	84.6195	80.0574	91.4017	86.2293	92.6613	80.6175	86.494	77.8559	83.88	87.1944	83.0395
ENSMUSG00000026965	Anapc2	104.341	103.815	107.215	111.457	115.143	121.102	87.8601	85.2962	88.3899	105.525	102.032	98.3732
ENSMUSG00000026963	Tmem210	0	0	0	0	0	0	0	0	0	0	0	0
ENSMUSG00000026961	Lrrc26	0	0	0	0	0	0.0899166	0	0	0	0	0	0
ENSMUSG00000026959	Grin1	95.2062	100.016	98.6049	117.07	114.896	116.487	99.8061	99.5059	97.5737	98.126	99.5302	96.3842
ENSMUSG00000036646	Man1b1	58.1288	60.6429	60.8898	120.249	123.591	136.118	127.107	117.734	118.702	63.7299	63.4937	64.3368
ENSMUSG00000026958	Dpp7	12.8555	10.3472	10.919	8.94148	6.40444	7.5032	8.20381	7.10424	7.97231	8.01032	7.82677	10.3645
ENSMUSG00000026956	Uap1l1	17.4855	16.169	14.7041	13.4015	14.1339	14.2457	15.0796	14.0201	15.8074	15.5709	14.64	13.5091
ENSMUSG00000026955	Sapcd2	5.55754	4.88458	4.95881	5.47752	5.16824	5.01518	2.81122	2.24895	2.50015	3.83532	4.50494	4.75019
ENSMUSG00000015085	Entpd2	8.63964	8.19436	7.49113	5.88493	7.5047	6.28529	7.23989	5.75745	7.15187	7.69059	7.13699	6.7194
ENSMUSG00000015094	Npdc1	192.772	203.762	199.256	186.318	186.572	190.717	214.51	207.327	199.88	191.56	199.361	184.164
ENSMUSG00000036587	Fut7	0.100088	0.147109	0.276288	0.554888	0.19945	0.0908712	0.905819	0.888229	0.661515	0.185314	0.341995	0.10379
ENSMUSG00000026944	Abca2	54.2104	52.7315	55.222	48.4856	44.3057	47.5645	51.7014	47.3934	51.8773	50.9962	49.1604	51.7786
ENSMUSG00000047617	Paxx	56.645	61.5413	62.6198	55.9243	53.0863	54.4844	60.7471	58.7719	56.2058	61.2587	58.698	61.4021
ENSMUSG00000015093	Clic3	0.116456	0.228223	0.214314	0.645633	0.348102	0.105732	0.234212	0.0984274	0.47366	0.21562	0.113693	0.603817
ENSMUSG00000015090	Ptgds	71.2553	75.2831	76.0219	63.9249	74.2727	76.4384	54.6202	66.3252	73.6894	68.2147	76.2627	66.776
ENSMUSG00000026943	Lcn12	0	0	0	0	0	0	0	0	0	0	0	0
ENSMUSG00000015083	C8g	1.73662	0.618785	0.50844	1.5317	0.707862	0.358342	0.79378	1.00076	1.36451	0.730769	1.0789	0.491143
ENSMUSG00000015095	Fbxw5	91.6724	97.924	95.7582	85.312	86.3769	87.4027	89.3495	89.6869	89.0525	94.9475	97.7155	99.508
ENSMUSG00000026942	Traf2	8.98746	7.58401	7.82337	6.74601	6.814	6.88027	2.90412	2.71429	3.87629	7.84966	8.93208	9.29592
ENSMUSG00000015092	Edf1	264.343	256.741	259.456	251.281	257.232	265.186	276.077	280.22	262.329	270.15	262.089	252.035
ENSMUSG00000026941	Mamdc4	0.534541	0.349186	0.25764	0.258718	0.177535	0.277324	0.614314	0.365733	0.388238	0.447726	0.447306	0.237562
ENSMUSG00000036504	Phpt1	20.7396	23.6553	28.7768	19.9746	25.2565	22.0179	20.5243	23.1864	21.5348	27.5299	25.4968	26.3998
ENSMUSG00000029419	Ajm1	62.7535	62.0651	64.5689	57.5288	55.7892	55.6745	52.315	49.1693	47.6241	61.6806	60.3247	61.3254
ENSMUSG00000015087	Rabl6	53.1717	53.8934	54.485	45.4775	45.1003	43.2767	51.0162	48.9064	53.6341	53.5343	55.0845	55.1576
ENSMUSG00000026940	Ccdc183	0	0	0	0	0	0	0	0	0	0	0.03791	0
ENSMUSG00000026939	Tmem141	28.6756	28.51	27.5457	23.8758	22.3968	20.9805	27.5682	26.9884	26.915	27.908	25.8417	28.647
ENSMUSG00000026938	Fcna	0.171548	0	0	0.158511	0	0.311502	0	0	0.0872169	0	0.334955	0.0889466
ENSMUSG00000036449	Lcn8	0	0	0	0	0	0	0	0	0	0	0	0
ENSMUSG00000026937	Lcn5	0	0	0	0	0	0	0	0	0	0	0	0
ENSMUSG00000045684	Lcn6	0	0	0	0	0	0	0	0	0	0	0	0
ENSMUSG00000047356	Lcn10	0	0	0	0	0	0	0	0	0	0	0	0
ENSMUSG00000062061	Obp2a	0	0	0	0	0	0	0	0	0	0	0	0
ENSMUSG00000049086	Bmyc	166.649	158.948	175.737	131.496	148.127	139.874	105.25	107.107	92.7724	172.258	167.845	163.738
ENSMUSG00000079539	Obp2b	0	0	0	0	0	0	0	0	0	0	0	0
ENSMUSG00000026936	Lcn3	0	0	0	0	0	0	0	0	0	0	0	0
ENSMUSG00000069080	Lcn11	0	0	0	0	0	0	0.181766	0	0	0	0	0
ENSMUSG00000085484	Gm13539	0	0	0	0	0	0	0	0	0	0	0	0
ENSMUSG00000036401	Glt6d1	0	0	0	0	0	0	0	0	0	0	0	0
ENSMUSG00000023210	Lcn9	0	0	0	0	0	0	0	0	0	0	0	0
ENSMUSG00000059625	Sohlh1	0	0	0	0	0	0	0	0	0	0	0	0
ENSMUSG00000058740	Kcnt1	10.397	7.62253	8.10554	7.3943	6.06973	6.65728	8.27172	6.44902	8.41464	6.5584	6.26218	6.66451
ENSMUSG00000026933	Camsap1	108.741	106.483	108.275	123.615	119.026	122.754	105.978	105.965	111.573	113.107	110.162	113.742
ENSMUSG00000036352	Ubac1	127.973	129.17	125.459	119.116	114.17	119.238	114.639	117.736	120.565	138.66	123.975	124.163
ENSMUSG00000026932	Nacc2	68.2389	62.4616	63.3868	71.8594	69.2388	68.4449	55.0475	54.1825	62.6398	64.9457	60.4067	63.8977
ENSMUSG00000087679	Tmem250-ps	49.7425	47.7178	50.8367	41.0501	45.7788	43.2657	34.174	34.9011	31.1776	52.3769	50.2766	53.0589
ENSMUSG00000026934	Lhx3	0	0.189624	0	0.107288	0.0385637	0.0351398	0.07784	0	0.039355	0.0358305	0.113357	0
ENSMUSG00000036327	Qsox2	25.9613	27.7263	27.5544	20.2364	19.1918	19.2159	8.14064	8.68679	7.22526	26.0308	25.6921	25.2899
ENSMUSG00000048038	Ccdc187	0.443735	0.376044	0.573831	0.210546	0.238987	0.34843	0.289435	0.253405	0.341448	0.266459	0.26929	0.410402
ENSMUSG00000026930	Gpsm1	167.005	158.193	164.065	170.861	167.839	168.502	188.302	187.06	186.444	164.031	161.802	160.468
ENSMUSG00000075467	Dnlz	41.2649	44.632	46.3374	43.4691	44.941	44.8038	37.0246	38.2243	39.0823	46.6198	44.626	43.7132
ENSMUSG00000026928	Card9	0.513971	0.402898	1.22962	0.569892	0.768162	0.559969	0.465156	0.651604	0.731664	0.713719	0.451597	0.799472
ENSMUSG00000036281	Snapc4	19.666	20.2641	19.2911	15.9843	15.8354	18.0004	16.5544	14.6359	15.7622	17.7776	18.1568	18.3264
ENSMUSG00000026927	Entr1	80.9894	81.7734	83.32	83.274	80.7941	86.0302	92.5096	87.4734	92.5413	83.3411	80.7034	80.169
ENSMUSG00000026926	Pmpca	92.7526	93.3393	97.1986	96.232	95.8717	95.3562	92.0248	96.5612	97.839	96.8481	97.9408	95.8407
ENSMUSG00000026925	Inpp5e	17.8109	18.5532	18.5319	13.495	11.8491	12.6132	10.14	8.52266	9.33389	15.6769	14.9807	16.5375
ENSMUSG00000026924	Sec16a	38.5535	41.5851	41.4583	51.9183	50.6305	50.2458	34.7835	34.7421	38.7455	42.364	41.8582	43.4108
ENSMUSG00000026923	Notch1	11.0715	11.4491	10.9875	9.13595	10.0496	9.12725	6.85321	7.53083	8.10864	10.7325	10.4289	10.7511
ENSMUSG00000026921	Egfl7	4.47587	4.4825	3.63395	3.07137	3.24636	4.0637	3.47492	4.95122	3.88187	3.38188	3.63067	3.44694
ENSMUSG00000092356	Gm20532	0	0	0	0	0	0	0	0	0	0	0	0
ENSMUSG00000026922	Agpat2	3.0985	2.006	2.39287	1.53376	1.98467	1.65776	1.72481	1.40294	1.74409	3.07335	1.5665	2.58196
ENSMUSG00000036186	Dipk1b	55.9281	53.9159	52.3382	51.4577	51.789	51.815	36.3767	37.2929	37.6061	53.6266	54.8797	55.0845
ENSMUSG00000026919	Lcn4	0	0	0	0	0	0	0	0	0	0	0	0
ENSMUSG00000015787	Abo	0	0	0	0	0	0	0	0	0	0	0	0
ENSMUSG00000036160	Surf6	34.3341	35.5434	36.8136	36.6734	35.9692	36.0875	17.03	17.8371	20.3112	37.6008	37.8436	37.5854
ENSMUSG00000015776	Med22	61.7313	60.9677	60.3128	59.2695	61.2151	56.4611	51.8446	61.6283	52.7557	67.5937	64.4688	62.1884
ENSMUSG00000062647	Rpl7a	842.709	868.926	875.338	883.037	902.225	883.883	986.286	1013.03	975.981	841.098	876.849	860.841
ENSMUSG00000015790	Surf1	72.5408	74.9011	70.0271	61.3748	64.5075	65.4335	65.8472	76.3685	68.4289	77.7979	76.3327	71.3895
ENSMUSG00000014873	Surf2	23.9995	26.2271	24.947	23.8052	20.1913	25.3687	22.812	23.09	23.8406	22.6339	24.2403	21.9108
ENSMUSG00000014867	Surf4	142.531	141.773	142.453	144.908	149.065	148.451	116.453	122.408	120.092	147.146	145.32	141.321
ENSMUSG00000049897	Stkld1	0.16137	0.158121	0.247474	0.298211	0.0535949	0.341856	0.21636	0.0454626	0.218779	0.298778	0.15754	0.111559
ENSMUSG00000052406	Rexo4	34.5644	33.5847	33.0778	26.3172	23.8572	24.8948	30	26.983	28.6664	31.3726	30.6023	31.9715
ENSMUSG00000014852	Adamts13	0.215367	0.398614	0.264227	0.309554	0.190743	0.630055	0.625644	0.404502	0.486644	0.0886122	0.490598	0.397036
ENSMUSG00000015488	Cacfd1	52.0082	46.6057	51.3908	40.1895	38.258	37.2553	40.7833	41.516	38.2515	46.2639	47.6115	48.6194
ENSMUSG00000036067	Slc2a6	34.3908	31.7923	29.3819	17.0247	13.8966	15.7952	16.3133	18.4265	16.8315	25.8234	25.9783	27.4417
ENSMUSG00000087364	Gm13398	0.0415416	0.0407052	0	0.076769	0	0.0754324	0.417735	0.245774	0.464644	0.15383	0.162223	0.0861562
ENSMUSG00000009214	Mymk	0.623976	1.29925	1.36361	0.936902	1.01029	1.06222	1.33335	0.725145	1.18964	0.505445	0.60917	1.13235
ENSMUSG00000036040	Adamtsl2	3.49447	4.10316	3.54105	3.06541	3.01169	2.75768	3.70672	3.21519	3.23841	3.04393	3.32518	3.85307
ENSMUSG00000009216	Fam163b	111.561	107.324	108.077	97.7459	98.8541	89.7519	91.8774	93.4483	96.8327	104.384	102.109	104.205
ENSMUSG00000000889	Dbh	0.744246	0.557671	0.523685	0.283164	0.348964	0.51672	0.792424	0.814037	0.756765	0.445818	0.470143	0.771774
ENSMUSG00000009614	Sardh	17.5522	16.6461	17.1089	14.7147	15.543	15.207	15.5121	15.4034	15.4428	17.2132	15.9919	17.099
ENSMUSG00000009621	Vav2	42.8636	39.2284	39.5037	37.4013	33.7251	36.1466	38.3898	36.8472	36.9126	38.9871	38.8016	37.7684
ENSMUSG00000109946	Brd3os	60.7896	67.2319	65.8771	46.3586	41.0807	38.279	35.3411	35.1621	37.3146	56.9662	61.4688	65.6136
ENSMUSG00000026918	Brd3	90.7839	86.7837	92.5225	88.0556	84.6603	86.2745	68.06	68.4198	70.6667	92.3873	91.5939	92.8756
ENSMUSG00000026917	Wdr5	89.0128	86.6106	86.7001	101.538	95.5477	97.5385	82.7207	86.2573	89.6438	91.203	89.3003	87.955
ENSMUSG00000015846	Rxra	14.6218	12.1105	12.3876	11.541	12.4264	11.425	9.4764	9.97192	10.2858	13.7613	11.555	12.0022
ENSMUSG00000026837	Col5a1	10.2308	10.0518	10.3768	10.3948	13.5413	12.289	8.28015	8.65858	9.5208	10.0448	9.5175	11.0947
ENSMUSG00000026835	Fcnb	0.0880161	0	0.242964	0	0.263091	0	0.0885074	0.0743903	0	0	0	0
ENSMUSG00000026833	Olfm1	501.798	503.331	501.591	676.092	637.765	656.249	485.253	467.877	472.7	526.327	527.52	517.572
ENSMUSG00000035829	Ppp1r26	38.3197	35.6163	38.2706	27.9655	27.0839	26.793	11.0729	12.3912	11.5592	37.5524	38.7004	37.1488
ENSMUSG00000026831	1700007K13Rik	19.1741	17.8307	13.5975	10.269	14.4806	13.9711	10.8073	13.2123	15.0261	17.9767	14.1884	17.0971
ENSMUSG00000035772	Mrps2	52.2851	53.9227	55.3917	48.8711	52.9002	51.136	12.9514	14.1957	18.351	53.6736	52.424	55.81
ENSMUSG00000026829	Gbgt1	0.352591	0.777357	1.13553	0.814486	0.351313	0.0800305	0.531839	0.223505	0.0896305	0.408017	1.03267	0.457041
ENSMUSG00000026821	Ralgds	124.67	118.593	113.69	125.733	122.867	126.057	117.409	110.205	109.618	119.524	114.241	117.07
ENSMUSG00000026818	Cel	0	0	0	0.0517571	0	0	0.16898	0	0.113913	0	0	0
ENSMUSG00000026816	Gtf3c5	25.4832	26.6163	26.1833	25.672	25.5454	24.1456	12.5269	13.4559	15.0583	28.3526	29.6978	29.7491
ENSMUSG00000026815	Gfi1b	0.193203	0	0	0	0	0.0584704	0	0	0	0	0.0628726	0
ENSMUSG00000026812	Tsc1	34.64	32.6055	30.3435	30.6177	28.8381	29.9038	29.5052	27.9305	32.0326	33.3314	30.8232	32.3477
ENSMUSG00000026809	Spaca9	1.73546	2.47348	1.30654	2.47824	2.04357	1.28917	1.2692	2.00017	1.44381	1.16845	2.15635	2.78128
ENSMUSG00000026807	Ak8	2.07644	2.58953	3.12649	2.61631	2.13161	2.74215	2.84731	2.76543	3.0071	2.67954	4.36147	2.67524
ENSMUSG00000035666	Gtf3c4	68.4463	64.7842	67.9906	70.3838	68.0521	69.5727	48.011	52.2153	55.0782	74.0638	74.2539	72.1612
ENSMUSG00000026806	Ddx31	12.7058	12.8421	12.0288	11.9867	11.9619	13.8974	8.81961	10.316	11.597	11.1759	12.0136	12.0691
ENSMUSG00000026805	Barhl1	0.0603603	0.0887176	0.0277703	0.0278865	0.0601416	0.246609	0.151743	0	0.153439	0.111758	0.058928	0.0312964
ENSMUSG00000079502	Cfap77	2.51517	2.28849	1.77708	2.03352	1.92429	1.91655	1.67108	1.89803	2.19212	2.66107	1.88546	2.4219
ENSMUSG00000026803	Ttf1	6.49633	6.80652	6.44572	5.15285	5.8294	5.04536	2.55794	2.24917	2.90487	6.6118	7.10629	6.39166
ENSMUSG00000043535	Setx	39.8507	34.492	40.1849	41.0708	38.6434	39.4718	28.7531	29.016	31.5596	38.3397	37.3783	39.4882
ENSMUSG00000035513	Ntng2	44.04	41.1274	45.171	53.2203	54.2104	55.4849	46.2462	39.6936	39.0443	44.872	42.4182	44.6888
ENSMUSG00000026799	Med27	25.8138	25.2243	27.3237	22.4703	22.35	21.4325	16.7205	16.9124	17.9211	23.4689	27.9126	28.4301
ENSMUSG00000039844	Rapgef1	129.647	125.633	129.349	124.275	127.985	123.126	143.623	138.268	147.325	131.187	126.14	132.189
ENSMUSG00000079497	Gm13420	0.108023	0.105849	0.298193	0.199628	0	0.588455	0.217253	0	0.329522	0	0.10546	0
ENSMUSG00000075425	Gm13547	0	0	0	0	0	0	0	0	0	0	0	0
ENSMUSG00000039826	Trub2	15.562	16.0532	15.1092	12.1897	12.8098	12.4349	10.9205	10.4561	10.7389	14.6312	16.1582	15.6539
ENSMUSG00000026798	Coq4	22.8495	23.3068	24.3111	20.5043	19.2774	20.4935	20.0483	21.0705	21.8236	25.1655	25.76	23.5149
ENSMUSG00000059316	Slc27a4	129.153	133.986	128.205	140.268	137.947	137.195	89.7968	95.4996	91.724	137.023	133.103	130.44
ENSMUSG00000069020	Urm1	35.7558	34.8198	34.1691	27.3325	26.5342	25.2297	42.0819	40.9618	40.9825	33.9945	35.3918	32.6186
ENSMUSG00000039787	Cercam	9.85887	9.25075	8.23821	6.59883	6.56033	5.91462	6.02541	5.74155	6.83664	9.35268	10.7813	9.79002
ENSMUSG00000026790	Odf2	30.8565	29.5367	30.0654	29.6532	27.3115	29.8057	28.5555	25.5373	26.7604	27.5537	27.2824	27.5376
ENSMUSG00000019715	Gle1	49.5848	48.6434	49.1886	45.2976	42.113	44.6144	46.4739	46.3596	46.3043	47.4092	48.4082	47.0821
ENSMUSG00000057738	Sptan1	430.647	429.697	433.506	464.078	429.541	442.949	489.011	466.909	484.135	435.408	413.472	429.323
ENSMUSG00000039715	Wdr34	71.2417	74.7027	75.2987	58.4415	64.3132	61.234	69.6801	68.6999	67.8173	72.8901	74.9163	69.784
ENSMUSG00000054766	Set	292.607	294.206	296.979	308.015	299.913	311.249	270.596	268.845	264.258	305.115	296.604	298.625
ENSMUSG00000026785	Pkn3	0.332372	0.1357	0.076458	0.076778	0.248375	0.100588	0.584897	0.304327	0.0844907	0.102565	0.108162	0.201055
ENSMUSG00000015335	Zdhhc12	14.9875	13.6507	13.5478	7.62583	7.4995	7.61294	5.24504	5.4129	5.57221	13.3247	12.0536	13.5564
ENSMUSG00000039686	Zer1	37.6423	37.7106	37.8176	31.8877	33.6293	31.4419	29.8095	27.3455	28.6362	38.0704	35.7495	37.2609
ENSMUSG00000039678	Tbc1d13	68.5044	70.9672	71.6059	62.052	58.0289	59.5431	46.5607	48.5061	50.9157	76.2733	69.8778	70.9605
ENSMUSG00000015337	Endog	25.0563	25.7469	22.4435	30.0158	27.7272	30.0971	12.2636	11.2446	11.9498	23.8119	26.5183	23.4538
ENSMUSG00000039660	Spout1	41.9731	41.8953	43.4853	32.3073	32.6141	30.8205	33.9785	34.1184	34.3185	40.0168	43.5382	40.8052
ENSMUSG00000039648	Kyat1	8.14451	8.53364	9.08947	9.27653	8.39621	8.56592	6.85201	7.70152	8.36351	9.36882	7.67571	8.82205
ENSMUSG00000007476	Lrrc8a	13.9247	13.832	13.5931	19.3123	20.6614	17.287	16.0381	16.6708	16.9684	14.689	13.5408	14.156
ENSMUSG00000099041	Gm28035	0.111235	0.136244	0.127941	0.077086	0.027708	0.0757438	0.111856	0.164526	0.169659	0.0257442	0.0814466	0.0576747
ENSMUSG00000079484	Phyhd1	0.842761	0.782331	1.06117	0.573788	0.574536	1.00678	1.47191	1.7245	1.80408	0.451691	0.433033	0.551958
ENSMUSG00000098794	Gm28038	0	0	0	0	0	0	0	0	0	0	0	0
ENSMUSG00000075419	Dolk	35.961	36.2798	39.5322	40.267	40.9653	37.5316	11.9976	13.3506	10.8787	41.6399	45.0603	43.332
ENSMUSG00000052533	Nup188	27.9668	28.736	28.6355	23.2765	26.1157	24.3113	12.3809	13.3269	14.3051	30.6456	27.0451	29.6475
ENSMUSG00000026860	Sh3glb2	76.7082	77.0161	68.0011	68.504	63.7458	65.2195	78.5621	76.6911	77.6682	66.9936	69.2649	70.479
ENSMUSG00000026858	Miga2	33.7775	33.2268	32.434	27.9866	27.2661	28.715	22.3975	24.2924	23.9135	31.3222	31.1716	32.4453
ENSMUSG00000026856	Dolpp1	34.2661	37.4696	36.4272	26.9463	26.6234	25.6166	26.1729	24.155	23.4631	34.8943	35.6951	34.2105
ENSMUSG00000026853	Crat	33.4443	34.3356	30.9348	23.9904	25.2593	25.8367	21.3796	20.1325	22.308	32.0346	30.857	33.4338
ENSMUSG00000039515	Ptpa	109.676	112.164	117.159	110.471	112.809	114.426	112.184	109.016	109.257	118.231	111.664	112.931
ENSMUSG00000089762	Ier5l	24.9939	24.9642	26.07	87.2636	92.5668	86.3823	10.2919	9.0587	8.35234	32.2879	30.4045	30.3823
ENSMUSG00000047363	Cstad	1.34251	1.40945	0.529421	0.354424	0.668824	0.870633	1.35001	0.891533	1.56011	0.621421	1.87237	1.09385
ENSMUSG00000044320	1700001O22Rik	2.66312	2.15387	1.78923	1.48425	2.14804	2.45626	2.97554	2.39375	2.7509	1.83927	2.64119	2.3671
ENSMUSG00000026857	Ntmt1	52.7772	53.902	54.5703	48.1824	48.0114	49.1791	52.6058	60.1283	54.4787	53.1871	53.3752	53.5936
ENSMUSG00000039483	Asb6	18.0496	19.9581	18.8215	19.6211	19.258	18.5515	11.7879	13.2775	15.1365	17.9332	19.081	18.4027
ENSMUSG00000039476	Prrx2	6.25026	7.71442	9.06917	4.55356	5.02999	3.49212	2.96127	3.35246	3.05548	7.95607	8.50752	6.10752
ENSMUSG00000050737	Ptges	3.68761	4.05402	3.83454	2.7148	2.47937	3.04861	3.34642	3.01537	3.2314	3.2473	3.1318	4.07272
ENSMUSG00000026848	Tor1b	23.9822	23.3043	23.9808	25.6553	24.4464	26.2531	17.7978	18.3809	18.9416	23.9221	24.3851	24.0204
ENSMUSG00000026849	Tor1a	76.7377	76.2347	71.2625	76.7463	76.4596	74.6592	42.6522	49.2301	44.8109	81.322	76.3009	76.023
ENSMUSG00000026851	BC005624	63.49	65.2748	61.8919	60.5573	56.422	57.0888	65.1451	62.6198	64.6676	62.5684	60.6154	63.3792
ENSMUSG00000026854	Usp20	40.3476	38.7668	39.2184	31.4602	32.0881	30.7344	39.6265	37.9125	38.2619	40.0503	38.0376	39.2105
ENSMUSG00000075415	Fnbp1	62.064	62.2767	58.8706	59.3341	56.5356	58.7704	56.2309	53.3497	57.2417	59.5557	57.2646	61.5084
ENSMUSG00000000194	Gpr107	27.6678	26.7399	27.132	24.0894	23.9526	22.2786	20.9154	20.9501	23.3364	28.4682	28.5705	27.8104
ENSMUSG00000062661	Ncs1	248.219	241.882	244.55	292.755	289.818	290.418	220.442	215.786	219.017	256.334	249.945	251.727
ENSMUSG00000055632	Hmcn2	0.0513267	0.0718477	0.0539752	0.047426	0.138811	0.0732289	0.0811065	0.0681699	0.178938	0.0339401	0.071584	0.0456216
ENSMUSG00000076441	Ass1	19.1378	20.0919	20.889	23.683	32.105	27.7918	15.8572	15.6386	18.169	17.6266	19.4462	20.0988
ENSMUSG00000026843	Fubp3	32.602	28.7042	30.2005	30.0875	30.1806	31.7167	25.0489	27.8917	27.6591	29.4252	31.1669	31.6587
ENSMUSG00000079466	Prdm12	0.0953893	0.186938	0.175545	0	0.0475218	0.129908	0.0479609	0	0	0.485691	0.186252	0.247294
ENSMUSG00000039356	Exosc2	28.0759	27.9505	27.9368	19.9091	19.7202	21.9707	18.9585	17.1073	18.0501	28.2582	26.8121	27.8872
ENSMUSG00000026842	Abl1	26.7295	23.9606	24.193	21.4112	20.1517	21.7582	26.2859	23.0553	24.3992	25.0837	24.2397	25.0095
ENSMUSG00000118600	AL929275.1	0	0	0	0	0	0	0	0	0	0	0	0
ENSMUSG00000043102	Qrfp	0.0402643	0	0	0	0	0	0	0	0	0	0	0.0835071
ENSMUSG00000026841	Fibcd1	11.4356	11.9832	11.6637	15.6091	15.0274	13.7833	9.57869	9.43462	9.66053	12.0793	14.3125	13.8136
ENSMUSG00000026840	Lamc3	2.01228	2.78701	2.3501	2.02025	2.39056	1.91481	1.47872	1.32463	1.77069	2.07783	2.15342	2.18703
ENSMUSG00000001864	Aif1l	20.4022	17.9007	17.5359	14.5574	15.0569	14.5162	13.6676	13.1428	13.0179	19.6181	17.6352	20.4294
ENSMUSG00000001855	Nup214	16.1059	16.7381	15.718	13.8221	14.2118	14.3347	12.38	12.1585	13.027	16.8756	15.5569	17.0685
ENSMUSG00000050592	Fam78a	0.730049	0.232006	0.254177	0.309936	0.609446	0.412024	0.297618	0.300177	0.260818	0.310525	0.365994	0.347834
ENSMUSG00000051373	Plpp7	30.7962	32.3991	30.7899	26.0975	24.5251	26.261	20.2462	21.2831	19.1461	30.6625	29.6225	32.1117
ENSMUSG00000039262	Prrc2b	292.07	299.305	311.954	331.138	321.864	321.192	291.596	289.318	314.498	326.721	308.034	330.187
ENSMUSG00000039254	Pomt1	15.1662	12.9965	13.9552	10.582	9.95263	10.0656	13.8159	12.0761	12.0543	13.9725	12.8952	13.7731
ENSMUSG00000002550	Uck1	81.4822	79.7997	80.2975	70.0249	73.6743	70.4004	71.6841	74.118	72.7903	83.1267	80.8452	84.0962
ENSMUSG00000044627	Swi5	103.459	109.281	106.001	101.403	97.1819	100.331	101.965	105.476	99.9101	104.937	107.471	103.829
ENSMUSG00000002546	Golga2	69.405	68.2176	70.1528	57.7351	55.2972	56.3408	55.2478	52.8107	56.4101	66.9501	65.4779	64.2394
ENSMUSG00000026825	Dnm1	256.431	250.388	252.152	244.95	231.229	235.854	274.389	258.557	270.333	245.998	241.819	249.967
ENSMUSG00000039205	Ciz1	23.5734	24.3873	24.0228	18.9342	16.6231	18.418	16.9558	17.7707	17.981	21.836	21.2355	20.2978
ENSMUSG00000039195	1110008P14Rik	60.6329	61.9412	62.9968	56.4291	58.7568	56.5587	63.8307	64.9267	58.7615	61.8417	58.5108	61.1517
ENSMUSG00000026822	Lcn2	0.449308	0.616367	0.330745	0.456678	0.581984	0.12238	0.316271	0.113925	0.182747	0.623926	0.394782	0.51252
ENSMUSG00000026820	Ptges2	27.2848	28.0825	28.9653	30.6367	31.922	31.2667	34.7943	36.3538	32.0321	30.0262	31.3688	30.4444
ENSMUSG00000026819	Slc25a25	32.319	30.6255	32.8557	110.933	114.185	110.199	70.2144	69.3155	66.7619	31.7792	33.44	30.8096
ENSMUSG00000039164	Naif1	6.1588	6.606	6.50658	4.02801	4.09098	4.04992	1.42723	1.17817	0.927763	6.10043	6.60649	7.51673
ENSMUSG00000039157	Fam102a	37.8857	30.7834	29.2292	41.9179	44.1172	41.241	31.2201	29.7052	31.8259	30.3606	29.6842	30.0394
ENSMUSG00000026810	Dpm2	67.1484	70.1321	67.6737	58.896	55.1684	53.799	59.9472	60.594	62.9276	65.3184	60.3013	64.4236
ENSMUSG00000046854	Pip5kl1	4.9145	4.30622	4.65253	4.71566	3.76669	3.17484	5.41712	6.15065	5.71792	3.98093	4.79788	4.16523
ENSMUSG00000079442	St6galnac4	21.6725	20.9512	19.6743	19.1519	19.1303	18.3892	15.2116	14.8445	14.4757	19.5922	18.1052	18.4959
ENSMUSG00000026811	St6galnac6	67.4078	66.5064	68.4216	56.7666	54.4576	55.4004	70.4177	64.5025	64.3605	67.0031	64.8763	65.3577
ENSMUSG00000026817	Ak1	185.848	191.147	187.987	160.846	162.531	162.998	168.146	166.066	155.745	190.101	185.653	194.937
ENSMUSG00000026814	Eng	0.786078	1.08406	1.04478	1.12986	0.78323	0.872289	1.05395	0.935061	1.00653	1.05115	0.909541	1.05668
ENSMUSG00000009566	Fpgs	15.3129	17.8597	16.7143	20.164	19.1181	20.4883	31.0461	25.5178	23.2927	15.9265	16.2811	17.3579
ENSMUSG00000009555	Cdk9	46.0321	47.1089	49.0827	56.444	52.4612	53.8369	35.8798	34.9094	38.49	50.068	50.7039	49.272
ENSMUSG00000059013	Sh2d3c	26.3048	25.2456	24.0386	8.199	8.19045	7.93356	11.2555	12.1822	13.5339	17.9095	16.688	17.0019
ENSMUSG00000009551	6330409D20Rik	4.94145	5.16476	4.69844	4.03322	4.10295	4.26209	6.04565	7.2392	5.862	4.65083	5.22621	4.44099
ENSMUSG00000039021	Ttc16	0.22139	0.198855	0.16976	0.170471	0.165441	0.217754	0.482357	0.686095	0.769142	0.102477	0.144091	0.344369
ENSMUSG00000009563	Tor2a	29.0577	28.3212	28.4085	28.9558	28.7983	29.6094	11.6569	13.9452	14.4196	30.6922	30.6316	30.2126
ENSMUSG00000053746	Ptrh1	10.2797	12.8199	12.8985	12.3768	10.7598	9.80448	8.8753	12.1988	10.4527	12.4003	11.7591	11.1983
ENSMUSG00000038987	Cfap157	0.331235	0.58422	0.304786	0.428487	0.198021	0.120293	0.866019	0.615905	0.606253	0.306644	0.194025	0.343487
ENSMUSG00000026797	Stxbp1	612.664	612.415	596.447	600.97	594.088	604.682	711.898	661.599	669.734	634.23	614.865	609.009
ENSMUSG00000026796	Fam129b	59.9358	59.2976	60.0475	51.6747	52.8067	54.4165	39.3431	43.9412	44.8616	58.3584	55.3859	60.4524
ENSMUSG00000026792	Lrsam1	34.4742	36.0695	33.7238	19.7898	18.1218	19.0293	22.4354	22.032	22.6629	31.8723	35.1097	34.6804
ENSMUSG00000038900	Rpl12	265.744	288.927	275.387	284.924	293.958	300.304	280.798	302.812	273.878	284.859	277.473	277.917
ENSMUSG00000026791	Slc2a8	11.8992	11.9115	13.5174	9.77323	8.81887	9.80313	5.65043	6.02183	6.16172	10.8118	10.8639	12.4917
ENSMUSG00000038860	Garnl3	29.3966	28.6645	28.1643	24.4471	24.0519	23.1812	29.7622	27.9585	28.6299	27.0993	27.5999	27.6245
ENSMUSG00000038831	Ralgps1	76.5425	72.1811	74.6935	68.2365	65.1312	66.8807	59.929	57.1087	60.1919	72.0852	69.5871	73.3882
ENSMUSG00000004105	Angptl2	2.26858	1.76363	1.91492	5.11049	6.50086	4.95343	2.63945	2.07584	2.99304	2.25636	2.78216	2.39137
ENSMUSG00000068966	Zbtb34	29.7846	28.0483	32.349	28.3785	24.6624	27.0742	15.3971	15.0981	19.9061	28.8289	26.9	30.9233
ENSMUSG00000026788	Zbtb43	30.8111	31.0085	33.4357	30.7412	30.7893	30.5336	20.3	21.1227	23.0269	31.4887	30.0139	31.67
ENSMUSG00000038765	Lmx1b	0.142078	0.0928115	0.130733	0.02188	0.0943753	0.0644972	0	0.0800551	0.024078	0.13153	0.161824	0.049111
ENSMUSG00000038740	Mvb12b	111.314	110.249	108.716	98.3323	103.119	99.2766	94.3915	90.5149	90.4974	117.13	112.951	113.908
ENSMUSG00000038718	Pbx3	20.4686	21.7956	21.3549	21.1947	22.1244	22.9275	11.1353	12.18	12.221	22.4673	21.4896	21.7658
ENSMUSG00000038696	Mapkap1	81.2983	80.9418	82.2874	69.7809	67.4356	67.8542	73.0222	70.8966	68.8784	83.8371	79.9644	80.6621
ENSMUSG00000026867	Gapvd1	47.6883	45.1658	46.6964	47.6919	45.4229	44.7523	36.093	36.9439	40.0441	47.2667	46.0629	47.7721
ENSMUSG00000026864	Hspa5	357.406	328.31	325.406	518.168	507.913	523.644	585.131	569.929	539.05	369.157	359.373	369.759
ENSMUSG00000070953	Rabepk	16.1917	14.7454	15.0979	10.2787	11.2377	11.5866	11.2794	10.8645	9.45743	14.9896	13.6053	14.1631
ENSMUSG00000035949	Fbxw2	36.6052	35.1511	34.8807	34.0295	31.7512	33.2681	32.6932	33.2133	32.1001	36.2876	34.6951	34.9363
ENSMUSG00000107167	Gm34653	0.142163	0	0	0	0	0	0	0	0.0722775	0	0.069395	0
ENSMUSG00000026869	Psmd5	39.0563	39.7235	38.9225	37.2629	36.0887	36.6437	27.1117	31.3843	30.448	37.6959	38.1773	39.0641
ENSMUSG00000026870	Cutal	0.193123	0.0946176	0.0444256	0.0892231	0.192423	0.263009	0.194201	0.204032	0.147279	0.0893927	0.0471352	0.100133
ENSMUSG00000026873	Phf19	5.14542	5.4085	4.41175	2.87424	3.63535	4.41678	1.22298	2.15466	1.73606	4.48194	3.92733	4.65664
ENSMUSG00000026875	Traf1	1.59027	1.9118	1.4264	0.901403	1.27826	1.05557	1.14225	1.05041	1.05989	1.732	1.57862	1.69066
ENSMUSG00000026874	Hc	0.319794	0.27649	0.311568	0.156436	0.299892	0.170791	0.226997	0.302085	0.172151	0.191563	0.202015	0.585216
ENSMUSG00000035875	AI182371	0.309124	0.3029	0.14222	0.107112	0.385005	0.280658	0.427418	0.130634	0.157162	0.643891	0.339512	0.200349
ENSMUSG00000057110	Cntrl	4.77472	3.90827	4.05305	3.0445	2.5227	3.31688	4.4061	4.016	4.64344	3.8958	3.66819	3.30888
ENSMUSG00000026878	Rab14	88.6525	85.3465	88.5563	91.0505	86.9918	89.2448	93.0021	94.3016	97.3839	88.558	89.2752	90.8073
ENSMUSG00000026879	Gsn	30.3127	29.7024	31.1211	22.283	30.1656	25.6571	27.779	24.9574	26.9887	28.0967	29.9943	27.4466
ENSMUSG00000026880	Stom	44.0231	38.3166	39.3955	35.092	37.7991	36.4492	37.1422	35.9747	37.8965	40.5232	38.5015	39.7288
ENSMUSG00000026882	4930568D16Rik	0	0	0	0	0	0	0	0	0	0	0	0
ENSMUSG00000079421	4930402F06Rik	0	0.0841696	0	0	0.0855878	0	0	0	0	0.0795217	0	0.178153
ENSMUSG00000035778	Ggta1	14.8412	16.7495	14.2318	5.20318	6.53339	5.88516	4.15255	3.82866	4.37711	14.0174	14.5134	14.4039
ENSMUSG00000026883	Dab2ip	76.0286	69.5838	70.6448	70.4979	69.6754	64.3719	57.5983	51.7212	55.4489	76.8396	69.6585	72.2086
ENSMUSG00000026885	Ttll11	13.443	16.157	13.7979	10.5541	10.3303	9.62582	9.01205	8.46574	9.20212	15.075	16.0691	15.7625
ENSMUSG00000026895	Ndufa8	341.105	356.099	373.82	344.777	348.597	331.939	328.831	358.521	332.507	364.947	352.387	367.773
ENSMUSG00000026894	Morn5	6.93256	6.14603	9.26474	4.72801	6.90744	5.54486	5.47742	8.64948	4.86729	7.0291	5.96233	7.18898
ENSMUSG00000026890	Lhx6	40.5436	42.6594	42.7227	53.6665	49.1456	50.7948	33.1733	33.9353	32.6962	45.7759	44.4424	41.5091
ENSMUSG00000026889	Rbm18	40.8063	42.0434	41.4329	50.8272	50.9036	51.758	59.4385	61.8072	56.3439	41.4048	41.4552	42.5042
ENSMUSG00000026887	Mrrf	18.9666	17.4232	18.0193	13.3191	13.2049	14.2711	12.3494	12.0628	10.0767	18.4803	16.3408	18.0701
ENSMUSG00000047250	Ptgs1	1.79026	1.66502	1.92651	3.70092	3.02334	2.75491	1.37307	1.89779	1.69696	1.65734	2.01439	1.54182
ENSMUSG00000068950	Olfr338	0	0	0	0	0	0	0	0	0	0	0	0
ENSMUSG00000094464	Olfr339	0	0	0	0	0	0	0	0	0	0	0	0
ENSMUSG00000094266	Olfr340	0	0	0	0	0	0	0	0	0	0	0	0
ENSMUSG00000075387	Olfr341	0	0	0	0	0	0	0	0	0	0	0	0
ENSMUSG00000111869	Olfr342	0	0	0	0	0	0	0	0	0	0	0	0
ENSMUSG00000096822	Olfr344	0	0	0	0	0	0	0	0	0	0	0	0
ENSMUSG00000059251	Olfr345	0	0	0	0	0	0	0	0	0	0	0	0
ENSMUSG00000094764	Olfr346	0	0	0	0	0	0	0	0	0	0	0	0
ENSMUSG00000111863	Olfr347	0	0	0	0	0	0	0	0	0	0	0	0
ENSMUSG00000049315	Olfr348	0	0	0	0	0	0	0	0	0	0	0	0
ENSMUSG00000111021	Olfr50	0	0	0	0	0	0	0	0	0	0	0	0
ENSMUSG00000075384	Olfr3	0	0	0	0	0	0	0	0	0	0	0	0
ENSMUSG00000050015	Olfr350	0	0	0	0	0	0	0	0	0	0	0	0
ENSMUSG00000075383	Olfr351	0	0	0	0	0	0	0	0	0	0	0	0
ENSMUSG00000053146	Olfr352	0	0	0	0	0	0	0	0	0	0	0	0
ENSMUSG00000075382	Olfr353	0	0	0	0	0	0	0	0	0	0	0	0
ENSMUSG00000055088	Olfr354	0	0	0	0	0	0	0	0	0	0	0	0
ENSMUSG00000075380	Olfr355	0	0	0	0	0	0	0	0	0	0	0	0
ENSMUSG00000070943	Olfr356	0	0	0	0	0	0	0	0	0	0	0	0
ENSMUSG00000055838	Olfr357	0	0	0	0	0	0	0	0	0	0	0	0
ENSMUSG00000075379	Olfr358	0	0	0	0	0	0	0	0	0	0	0	0
ENSMUSG00000083361	Olfr360	0	0	0	0	0	0	0	0	0	0	0	0
ENSMUSG00000075378	Olfr361	0	0	0	0	0	0	0	0	0	0	0	0
ENSMUSG00000075377	Olfr362	0	0	0	0	0	0	0	0	0	0	0	0
ENSMUSG00000078198	Olfr364-ps1	0	0	0	0	0	0	0	0	0	0	0	0
ENSMUSG00000059429	Olfr365	0	0	0	0	0	0	0	0	0	0	0	0
ENSMUSG00000068947	Olfr366	0	0	0	0	0	0	0	0	0	0	0	0
ENSMUSG00000049018	Olfr368	0	0	0	0	0	0	0	0	0	0	0	0
ENSMUSG00000009030	Pdcl	52.313	47.2883	49.1188	39.5988	39.8204	37.1978	26.034	26.8739	26.3888	50.727	46.4093	49.9146
ENSMUSG00000075376	Rc3h2	22.3708	20.8729	20.9382	23.6783	21.5836	23.5877	20.3397	18.801	20.5793	21.1102	20.6791	22.1146
ENSMUSG00000066798	Zbtb6	46.3062	43.6917	48.5645	42.3797	38.1405	40.1885	15.0239	16.9021	18.8482	48.5168	48.5595	48.452
ENSMUSG00000050714	Zbtb26	6.02371	4.47855	5.48558	4.67078	3.8115	4.92774	1.08657	1.20719	1.42707	4.87512	4.52274	4.67522
ENSMUSG00000035437	Rabgap1	49.7573	48.7006	49.8674	41.064	39.8868	41.6977	30.983	30.8261	32.7352	50.0848	51.6685	49.7473
ENSMUSG00000026915	Strbp	37.744	38.7521	39.402	36.5661	34.2767	35.0615	34.0523	33.078	32.7335	36.9052	37.4541	36.9277
ENSMUSG00000053164	Gpr21	10.1342	7.26975	9.61549	8.95562	7.01476	7.68181	6.03192	5.14987	5.361	7.1898	7.33553	8.38104
ENSMUSG00000035403	Crb2	6.4223	6.03438	6.20091	2.43872	2.9453	1.94895	2.93713	3.45016	4.90222	6.04322	6.02941	6.53212
ENSMUSG00000035392	Dennd1a	15.7916	15.3458	16.3046	13.9102	15.038	13.8353	14.0647	13.9182	13.9798	16.276	15.6044	16.4394
ENSMUSG00000000247	Lhx2	176.016	173.655	172.354	196.252	195.506	201.847	138.097	140.763	152.08	160.613	161.205	158.768
ENSMUSG00000026749	Nek6	37.4329	36.9271	37.288	38.4198	39.007	38.5299	32.4208	34.7059	34.7853	39.6945	39.53	39.5817
ENSMUSG00000026750	Psmb7	137.903	145.355	142.837	137.768	140.871	141.281	148.512	159.269	151.187	135.925	143.207	140.861
ENSMUSG00000026751	Nr5a1	0	0	0	0	0	0	0.475051	0.375793	0.536874	0.0514519	0.0271297	0.0288169
ENSMUSG00000063972	Nr6a1	2.41717	2.25115	2.31433	3.22948	3.49328	3.3413	5.50732	5.724	6.16673	1.96556	2.28541	2.45012
ENSMUSG00000046618	Olfml2a	0.802731	0.600276	0.563694	1.09307	1.4944	0.690451	0.573545	0.624897	0.837714	0.782246	0.907422	0.898139
ENSMUSG00000035295	Wdr38	0.779943	0.88491	0.755437	0.796529	0.572612	0.335426	0.619182	0.832674	0.542622	0.19001	0.841587	0.255408
ENSMUSG00000062997	Rpl35	576.732	618.999	568.255	593.01	605.205	623.122	654.534	643.162	607.968	608.115	614.039	609.094
ENSMUSG00000026755	Arpc5l	63.3286	62.1819	61.4784	54.5695	50.0459	53.1198	51.6412	54.1447	47.9557	59.2576	61.3654	59.3674
ENSMUSG00000026754	Golga1	28.4642	23.3531	25.3157	18.8562	18.1418	17.6639	16.0128	15.9252	16.4068	24.1779	22.4829	23.0259
ENSMUSG00000035236	Scai	37.9221	30.6738	37.0117	31.0163	28.1173	31.1612	24.6126	23.5441	26.5871	35.6017	35.5305	37.4134
ENSMUSG00000026753	Ppp6c	67.4661	67.511	68.5943	72.7041	72.9027	71.0048	77.0964	79.8393	79.1177	68.5704	68.5578	66.7439
ENSMUSG00000049252	Lrp1b	3.13298	3.30306	3.40737	3.86136	3.32907	3.31255	3.70379	3.83787	4.38031	3.28128	2.85537	3.73722
ENSMUSG00000026866	Kynu	0.0191663	0	0.0705435	0.053129	0.0190968	0	0.0578198	0.0971949	0.0194887	0.05323	0.0561345	0.0596256
ENSMUSG00000049744	Arhgap15	0.133651	0.248824	0.29515	0.160542	0.226383	0.206284	0.255355	0.158145	0.394108	0.247457	0.182671	0.138595
ENSMUSG00000036890	Gtdc1	22.7888	22.5193	22.4464	19.6284	19.2255	18.3148	21.3314	21.7737	20.5118	22.7758	22.6253	21.9977
ENSMUSG00000026872	Zeb2	56.4213	50.501	56.1619	45.552	42.645	41.5176	38.1878	41.5582	46.4741	49.9859	48.1402	51.485
ENSMUSG00000052155	Acvr2a	128.445	128.946	132.588	101.657	90.4757	94.1291	77.4513	81.1619	85.7989	124.972	128.635	127.414
ENSMUSG00000026761	Orc4	22.8975	22.3281	22.0579	21.537	21.0354	21.908	26.0445	27.0992	25.6287	22.1923	22.7244	22.7776
ENSMUSG00000036792	Mbd5	12.7146	10.4822	11.5889	9.98443	9.03786	9.44541	7.78727	8.00136	10.377	11.5261	11.0239	11.2115
ENSMUSG00000069495	Epc2	55	61.0226	62.4292	63.7337	60.3757	62.9658	67.7712	67.3742	68.1461	60.4171	61.3131	60.2087
ENSMUSG00000026764	Kif5c	553.195	520.245	547.15	554.685	518.784	538.375	593.486	584.792	620.037	560.734	535.38	554.509
ENSMUSG00000026765	Lypd6b	14.5733	15.4773	14.7839	10.5384	12.5814	10.4371	16.9757	13.6943	13.6219	15.1673	12.5485	15.1592
ENSMUSG00000050447	Lypd6	52.1792	45.1827	44.872	44.8261	42.1337	38.479	46.2414	43.941	43.8017	48.9197	45.5723	47.62
ENSMUSG00000026766	Mmadhc	68.9431	67.0959	65.1628	65.3814	58.8299	61.2649	48.2999	53.2203	56.7017	67.9459	67.1928	66.8161
ENSMUSG00000017144	Rnd3	43.7962	45.2334	47.4927	48.8218	48.3801	50.7964	68.374	73.1107	70.7335	41.0616	41.8743	41.6659
ENSMUSG00000056115	Tas2r134	0	0	0	0	0	0	0	0	0	0	0	0
ENSMUSG00000036249	Rbm43	24.5286	21.14	20.5519	16.7502	17.75	16.2147	13.7281	17.3265	15.5655	22.1688	22.1986	21.5833
ENSMUSG00000026946	Nmi	3.47494	3.86667	3.95619	2.99317	3.81445	3.90358	3.19821	4.48015	2.39552	3.70768	4.31248	3.72562
ENSMUSG00000053475	Tnfaip6	3.44601	3.37663	3.86843	8.34239	9.88854	9.19831	11.5046	14.0967	12.6143	5.10427	4.44079	3.43053
ENSMUSG00000036202	Rif1	11.8257	11.0709	11.0466	11.0721	9.79299	11.7962	7.99929	8.12686	8.94435	11.0724	10.7565	11.3556
ENSMUSG00000026950	Neb	0.751082	0.757606	0.670781	0.787895	0.576677	0.68994	0.706403	0.743097	0.858057	0.854834	0.754825	0.792607
ENSMUSG00000036093	Arl5a	127.549	116.121	120.171	113.91	111.804	113.054	98.5732	94.1024	104.416	130.283	122.162	123.636
ENSMUSG00000017412	Cacnb4	28.967	24.8149	27.1743	33.1684	28.1677	32.185	20.0714	18.1036	20.6701	24.1263	24.1847	24.4343
ENSMUSG00000055371	Stam2	32.7055	30.0669	33.181	29.8392	28.4427	27.1287	23.3195	23.6295	24.039	31.2037	31.2973	31.84
ENSMUSG00000036053	Fmnl2	92.5723	89.4382	93.281	86.9474	81.8818	87.9776	63.7976	65.2157	67.7001	96.9274	85.2516	87.9081
ENSMUSG00000061136	Prpf40a	33.3969	31.4716	33.3625	32.4808	32.0558	33.3615	23.2642	25.47	25.0779	33.4554	32.2236	32.9241
ENSMUSG00000026960	Arl6ip6	26.5966	26.5738	25.6765	24.2933	23.9371	24.6225	13.5041	13.5244	16.4924	24.9046	24.9865	22.7877
ENSMUSG00000075334	Rprm	384.961	379.584	379.773	329.226	304.263	308.397	357.076	366.983	361.806	378.949	351.239	352.826
ENSMUSG00000060988	Galnt13	11.891	10.1877	11.6219	13.0509	11.9832	11.7276	11.6842	12.2821	12.4439	11.0501	11.8003	11.5953
ENSMUSG00000026824	Kcnj3	45.6499	41.6306	44.2298	22.2596	21.774	21.5233	35.5875	43.6444	49.8647	33.8295	31.8806	34.4961
ENSMUSG00000026826	Nr4a2	6.76518	7.56784	9.27069	52.5034	58.2648	58.9704	304.381	314.163	311.769	6.98867	8.87234	8.94239
ENSMUSG00000026827	Gpd2	104.321	96.7718	100.727	98.205	95.7844	97.1323	99.3838	99.6694	104.319	101.724	98.8938	103.887
ENSMUSG00000026828	Galnt5	0	0	0	0.0244054	0	0	0.0796804	0	0.161142	0	0	0
ENSMUSG00000026830	Ermn	0.291797	0.381229	0.089499	0.479326	0.258435	0.647598	0.0326029	0.0548053	0.164836	0.240118	0.348178	0.100863
ENSMUSG00000026832	Cytip	0.052426	0	0	0.758919	1.04472	1.14236	0.193301	0.11816	0.0888464	0.242669	0.375334	0.253704
ENSMUSG00000026834	Acvr1c	2.2069	1.54107	1.82061	2.15637	1.79451	1.83094	1.14787	0.889745	1.26388	1.02153	1.38682	1.68351
ENSMUSG00000026836	Acvr1	46.9803	45.7714	47.9898	66.9753	63.1024	64.0365	25.3269	26.5059	31.8388	46.9718	46.5803	47.0983
ENSMUSG00000026839	Upp2	4.82894	4.53828	5.56118	4.06907	4.55423	5.34935	5.11549	5.37766	5.09546	4.73753	5.14428	5.44847
ENSMUSG00000036641	Ccdc148	6.24342	6.0712	5.90872	5.3741	4.96718	5.11888	5.90826	5.35713	5.79326	6.4392	5.09871	6.27741
ENSMUSG00000079353	Gm11099	0	0	0	0	0	0	0	0	0	0	0	0
ENSMUSG00000026991	Pkp4	135.386	121.652	130.599	130.649	119.093	128.112	167.54	169.476	179.681	126.118	118.545	119.793
ENSMUSG00000026989	Dapl1	0.520708	0.170075	0.31942	0.481135	0	0.472758	0.174538	0	0.352978	0.482049	0.169451	0
ENSMUSG00000035168	Tanc1	5.20109	4.39096	4.37642	6.33052	5.85923	6.82249	3.52199	3.4593	3.9726	4.04366	3.82997	4.55466
ENSMUSG00000026988	Wdsub1	7.04239	6.06611	5.66628	3.57138	4.34066	3.77685	5.03953	5.73068	5.32901	5.21564	6.49154	6.11403
ENSMUSG00000026987	Baz2b	9.25208	7.49798	7.94041	10.5717	9.53873	10.2965	10.1318	11.458	13.6214	7.82766	7.75151	7.78929
ENSMUSG00000026977	Marchf7	30.8386	31.029	30.9122	34.0597	31.4388	35.1967	25.2169	26.2178	29.3161	29.7775	30.4168	29.2153
ENSMUSG00000060703	Cd302	17.4952	16.0343	16.2584	16.0048	13.6159	16.4373	16.3675	15.2282	17.524	17.2439	18.1848	15.8858
ENSMUSG00000026980	Ly75	0.290154	0.11707	0.172755	0.0473122	0.119042	0.0929768	0.223121	0.0865534	0.0867748	0.158007	0.0999771	0.176992
ENSMUSG00000054580	Pla2r1	0.122534	0.0840471	0.124025	0.0679331	0.134299	0.100126	0.0985747	0.0828518	0.161974	0.0340311	0.131589	0.127067
ENSMUSG00000026971	Itgb6	0.0331468	0.0811987	0.0305001	0.0153139	0	0.0150472	0	0.042023	0	0.0613719	0.0323603	0
ENSMUSG00000026970	Rbms1	21.2537	16.4159	18.2885	16.8131	18.4518	16.8136	12.5809	11.7572	13.7068	14.4728	14.5477	14.9388
ENSMUSG00000064289	Tank	12.0251	11.6125	11.0115	10.3252	10.6716	10.7247	8.7095	8.12097	8.53163	11.0786	11.249	10.2646
ENSMUSG00000026914	Psmd14	142.971	144.965	144.168	140.06	139.496	148.094	128.934	131.893	125.785	138.933	153.45	146.092
ENSMUSG00000035033	Tbr1	93.6426	90.8311	95.199	93.394	90.8631	91.0462	41.4336	47.7162	54.1512	95.7791	91.882	92.7845
ENSMUSG00000026904	Slc4a10	46.8185	39.7819	44.7682	42.8705	37.2533	38.5763	35.439	32.1898	34.7159	40.9139	41.6419	40.7122
ENSMUSG00000035000	Dpp4	0.130555	0.201027	0.154453	0.120633	0.204414	0.169332	0.0750191	0.252214	0.189644	0.120862	0.163873	0.38681
ENSMUSG00000000394	Gcg	0.157769	0.463778	0.871028	0.656005	0.235796	0.716203	0.3173	0.333362	0.320846	0.36514	0.231038	0.409012
ENSMUSG00000000392	Fap	0.0624445	0.122375	0.0957639	0.0576988	0.0414788	0.0377961	0.083724	0.0879624	0.232815	0.0578085	0.203209	0.0647541
ENSMUSG00000026896	Ifih1	0.461888	0.537449	0.584384	0.306752	0.417069	0.288306	0.50801	0.45138	0.572395	0.521133	1.38097	0.658586
ENSMUSG00000026893	Gca	17.1474	16.9038	17.9731	14.5025	15.8107	14.3128	19.3637	20.0737	21.9002	15.7783	16.538	14.6626
ENSMUSG00000059742	Kcnh7	7.96475	7.13696	8.06948	7.06621	6.16207	6.92209	8.2038	9.19806	10.2867	7.44509	7.38281	7.74565
ENSMUSG00000075324	Fign	0.602922	0.683455	0.652681	0.895731	0.5654	0.568868	0.487408	0.699428	0.769336	0.667603	0.623239	0.429074
ENSMUSG00000026888	Grb14	27.2941	25.5552	27.0919	17.8842	17.7488	17.141	24.527	21.8765	24.2341	25.4652	25.4294	25.31
ENSMUSG00000034903	Cobll1	5.17075	4.09761	4.71887	2.95021	3.39244	3.19386	3.40958	3.71353	3.87865	3.66208	3.4895	3.80907
ENSMUSG00000061171	Slc38a11	0.109149	0.0802135	0.125542	0.0252134	0.0271883	0.0743233	0.137198	0.184503	0.0554925	0.0252614	0.106559	0.056593
ENSMUSG00000057182	Scn3a	39.8313	35.1609	37.64	33.6187	30.0745	32.1499	26.8111	23.271	26.1591	36.2564	34.1543	36.7685
ENSMUSG00000075318	Scn2a	102.283	93.3126	100.276	79.8932	73.7577	74.6935	81.697	78.5752	84.2773	101.608	93.6408	101.117
ENSMUSG00000044647	Csrnp3	70.4293	63.4882	69.9306	50.0699	46.862	47.5588	39.6575	46.4291	56.2363	66.5183	64.0573	67.9719
ENSMUSG00000026994	Galnt3	3.12552	2.34975	2.6776	2.01661	2.01348	2.3729	3.11587	3.71198	3.36987	2.3946	1.89394	2.37496
ENSMUSG00000034848	Ttc21b	8.53238	8.07445	7.2786	5.38501	4.23808	5.08375	2.40036	2.35017	2.65958	7.25243	6.86722	6.78081
ENSMUSG00000064329	Scn1a	9.74888	8.2057	8.62991	5.49076	4.31947	4.55037	12.9718	11.3049	12.9555	7.38061	7.19493	7.76301
ENSMUSG00000075316	Scn9a	0.710517	0.623878	0.713217	0.443363	0.257433	0.435644	0.575298	0.545929	0.628642	0.52963	0.522495	0.430596
ENSMUSG00000034810	Scn7a	0.240911	0.487858	0.295566	0.237442	0.224035	0.174981	0.290707	0.244338	0.310287	0.401445	0.282233	0.582917
ENSMUSG00000027022	Xirp2	0	0	0	0.0227216	0	0	0.0164851	0	0	0.0151765	0	0
ENSMUSG00000096240	Gm21830	0	0	0	0	0	0	0	0	0	0	0	0
ENSMUSG00000034780	B3galt1	37.1199	32.9802	34.4763	35.6427	31.76	32.3067	38.1511	34.6976	41.6395	35.426	34.7591	36.326
ENSMUSG00000027030	Stk39	47.403	44.1414	42.8957	42.6577	42.4915	42.0877	43.3625	41.2908	41.7915	43.5314	42.5165	42.6696
ENSMUSG00000053896	4933409G03Rik	0	0	0	0	0.0816595	0	0	0	0	0	0	0.0849879
ENSMUSG00000079324	4932414N04Rik	0	0	0	0	0	0	0.0272127	0	0	0	0	0
ENSMUSG00000027035	Cers6	49.3723	49.133	50.5131	55.927	51.4427	54.7844	35.707	35.5561	41.5612	49.1367	48.0452	47.7972
ENSMUSG00000034738	Nostrin	0.312112	0.42816	0.402066	0.576784	0.0621962	0	1.19265	0.580347	0.825142	0.57788	0.670353	0.906238
ENSMUSG00000005233	Spc25	10.2771	10.215	8.77613	10.4183	11.5658	10.3712	7.76941	7.84246	7.59312	10.4381	10.5024	10.2355
ENSMUSG00000005232	G6pc2	0	0	0.0549357	0.275828	0	0.10841	0	0.201841	0	0	0	0
ENSMUSG00000027048	Abcb11	0.0458039	0.0224409	0	0	0	0.020793	0	0.0193565	0.116436	0.106008	0.0223585	0
ENSMUSG00000027068	Dhrs9	0	0.0809255	0	0.0508745	0.0274297	0.0249943	0	0.0698028	0	0	0	0.0285477
ENSMUSG00000027070	Lrp2	2.15934	1.47972	1.48694	1.53229	1.5609	1.88361	1.31987	1.4672	2.01628	1.8945	1.43296	1.95382
ENSMUSG00000063145	Bbs5	14.9908	15.0196	14.1042	11.3128	11.4785	12.2099	12.1177	15.4403	16.0762	15.0827	15.435	12.946
ENSMUSG00000075307	Klhl41	0.233004	0.273976	0.257279	0.301415	0.046432	0.126929	0.140583	0.196933	0	0.0431411	0.18198	0.386596
ENSMUSG00000027086	Fastkd1	16.2494	16.672	15.1372	8.48402	7.44323	7.91583	3.90786	3.94826	4.50434	15.509	14.5468	15.3888
ENSMUSG00000042133	Ppig	43.9956	41.4462	43.9807	40.652	39.0795	43.0928	50.7781	49.6203	51.2276	41.4412	41.1383	41.8611
ENSMUSG00000070883	Ccdc173	4.1926	2.88928	3.22192	2.34141	1.88213	2.76077	1.94585	2.18064	3.09194	3.96664	2.96863	3.6788
ENSMUSG00000027088	Phospho2	22.592	23.1494	21.1132	24.7436	24.5959	25.4729	15.5281	17.0265	16.5587	23.9852	24.1261	23.9351
ENSMUSG00000042155	Klhl23	172.82	177.43	181.303	159.244	150.973	156.797	162.836	160.102	162.247	182.475	181.428	179.038
ENSMUSG00000068882	Ssb	305.655	315.594	298.519	277.485	269.591	286.079	334.904	335.118	343.53	292.913	298.296	289.972
ENSMUSG00000051730	Mettl5	9.96218	10.4724	11.8811	10.2775	9.68515	10.0107	8.12121	9.03303	7.91695	10.2075	10.3868	9.57842
ENSMUSG00000044308	Ubr3	83.5488	78.9081	81.017	83.1824	79.8388	81.1947	76.4062	76.2514	82.18	85.4622	81.436	85.3062
ENSMUSG00000042064	Myo3b	0.452059	0.246088	0.277308	0.433174	0.233552	0.456034	0.488255	0.212264	0.306442	0.495997	0.245185	0.295158
ENSMUSG00000075304	Sp5	1.29078	0.65989	0.877872	2.43721	2.46036	2.8024	1.52372	2.6088	1.76901	1.19495	0.493101	1.45491
ENSMUSG00000075302	Erich2	0.919481	0.940142	1.39784	0.849602	1.51364	1.08888	1.08542	0.979867	0.975599	0.888227	1.17086	1.24368
ENSMUSG00000070880	Gad1	71.6471	71.7163	78.4327	113.259	109.679	117.506	157.979	158.625	163.18	70.2841	71.5736	74.2811
ENSMUSG00000014959	Gorasp2	129.283	132.113	128.771	134.617	142.272	145.593	141.813	145.412	141.837	135.162	134.182	133.004
ENSMUSG00000041997	Tlk1	55.3224	49.6064	48.6603	38.0147	36.5847	38.6915	43.586	42.0498	45.0542	48.4681	47.736	44.6641
ENSMUSG00000041975	Mettl8	6.76278	6.56469	6.61049	4.34108	4.03037	4.39939	3.79219	3.63249	3.06338	6.08516	5.10084	6.70706
ENSMUSG00000041966	Dcaf17	12.8838	11.5999	11.656	8.40658	8.09507	8.20565	7.28762	7.21212	8.51782	11.638	10.8299	11.8399
ENSMUSG00000027015	Cybrd1	41.5876	40.2312	40.1964	29.6157	34.7726	33.0682	36.004	32.2016	35.0822	40.0735	36.9803	40.7452
ENSMUSG00000027012	Dync1i2	137.055	138.744	136.719	127.073	125.113	128.543	153.435	149.702	155.874	134.64	134.233	136.486
ENSMUSG00000027010	Slc25a12	65.7489	62.9781	63.2904	53.603	52.4596	53.8064	59.6592	56.9812	59.6569	63.5275	63.8909	63.9694
ENSMUSG00000027018	Hat1	30.1372	28.9702	26.7538	27.6581	28.9701	26.4721	40.5304	36.1366	35.2532	28.9961	27.4287	28.2876
ENSMUSG00000041921	Metap1d	3.29896	2.69803	3.27456	3.09625	2.7176	2.47632	4.88464	3.18343	4.30533	3.02999	2.73885	3.63648
ENSMUSG00000041911	Dlx1	71.7255	71.3729	70.9421	76.1228	73.5547	73.0128	58.2015	58.7388	56.0094	69.0088	68.5949	67.0176
ENSMUSG00000023391	Dlx2	41.3623	41.2576	41.9718	49.0131	52.2352	47.8974	57.8651	55.2993	57.1267	39.8582	41.4689	39.7673
ENSMUSG00000027111	Itga6	28.9542	26.3501	26.749	23.0611	23.7884	23.9938	18.9914	18.8932	22.5463	23.1765	23.1322	24.6511
ENSMUSG00000006494	Pdk1	33.2093	27.9238	30.1254	27.7037	23.3524	22.2007	21.8467	22.8054	22.9073	27.7143	33.5749	29.4259
ENSMUSG00000049044	Rapgef4	30.571	28.6064	27.5452	28.6717	25.8349	26.7141	27.8307	26.3156	26.3112	27.0758	25.9856	27.016
ENSMUSG00000004085	Map3k20	6.75269	5.78822	5.25429	4.95521	5.52799	4.83738	5.35776	5.08077	5.81808	5.43643	5.5069	5.28487
ENSMUSG00000055612	Cdca7	22.0101	24.5965	22.8943	19.9973	22.8105	20.4511	8.21659	8.83474	10.7411	20.7509	20.7332	22.2517
ENSMUSG00000027109	Sp3	63.2391	58.9226	62.4322	57.0643	56.1781	58.717	42.1625	41.3538	44.4314	60.1144	60.409	62.63
ENSMUSG00000079286	Gm11084	0	0	0	1.57821	0	0	0	0	0	0	0	0
ENSMUSG00000027108	Ola1	147.441	143.37	138.926	125.93	123.989	124.669	125.733	123.021	119.096	143.542	135.962	139.578
ENSMUSG00000068859	Sp9	19.6267	21.086	21.3489	33.5931	32.1735	32.5839	30.3562	31.5374	30.2916	20.9166	19.9365	22.0729
ENSMUSG00000041777	Cir1	26.6001	23.6884	24.4417	17.2704	16.9876	18.1891	19.8082	20.401	20.371	22.5875	25.3861	25.4561
ENSMUSG00000008226	Scrn3	5.80089	6.33165	5.78813	4.36492	4.95069	4.17781	5.34101	3.90987	4.43008	6.9337	6.14115	6.95457
ENSMUSG00000041762	Gpr155	25.5329	24.3791	23.4616	20.3315	18.8473	19.545	17.7439	16.3305	16.6863	22.7715	22.4119	23.7509
ENSMUSG00000075284	Wipf1	9.61458	8.03038	8.05598	8.31133	9.44032	7.94884	5.74869	5.8792	6.32107	8.10507	7.53256	7.62793
ENSMUSG00000027107	Chrna1	0.188093	0.105318	0.247248	0.173798	0.133865	0.073188	0.162122	0.0908423	0	0.124377	0.157397	0.0557285
ENSMUSG00000056486	Chn1	75.4522	77.471	77.5883	76.493	71.9317	75.8504	74.5328	68.341	68.7763	75.5242	75.1259	76.3613
ENSMUSG00000027104	Atf2	67.7582	62.5433	66.4142	63.2339	58.1753	62.9563	71.6106	66.357	73.3624	65.1531	64.8434	67.1893
ENSMUSG00000018770	Atp5g3	363.395	370.904	378.233	377.07	391.637	375.214	381.671	399.302	374.233	387.291	382.099	372.69
ENSMUSG00000009207	Lnpk	22.1313	19.2384	19.8903	21.4724	20.4092	21.3324	19.6138	20.3809	19.5712	19.8327	19.3186	19.5588
ENSMUSG00000001815	Evx2	0	0	0	0	0	0	0	0	0	0	0	0
ENSMUSG00000001819	Hoxd13	0	0	0	0	0	0	0	0	0	0	0	0
ENSMUSG00000001823	Hoxd12	0	0	0	0	0	0	0	0	0	0	0	0
ENSMUSG00000042499	Hoxd11	0	0	0	0	0	0	0	0	0	0	0	0
ENSMUSG00000050368	Hoxd10	0	0	0	0	0	0	0	0	0	0	0	0
ENSMUSG00000043342	Hoxd9	0.2207	0	0	0	0	0	0	0	0	0	0	0
ENSMUSG00000027102	Hoxd8	0	0	0	0	0	0	0	0	0	0	0	0
ENSMUSG00000079277	Hoxd3	0	0	0	0	0	0	0	0	0	0	0	0
ENSMUSG00000101174	Hoxd4	0	0	0	0	0	0	0	0	0	0	0	0
ENSMUSG00000100642	Gm28230	0	0	0	0	0	0	0	0	0	0	0	0
ENSMUSG00000042448	Hoxd1	0	0	0	0	0	0	0	0	0	0	0	0
ENSMUSG00000027099	Mtx2	57.8845	57.2847	54.9445	48.5369	51.9232	48.1868	47.1466	50.9833	48.0322	56.5559	53.7872	55.004
ENSMUSG00000059005	Hnrnpa3	252.765	244.016	245.323	249.357	241.425	246.621	261.094	262.755	277.026	255.977	248.579	249.046
ENSMUSG00000015839	Nfe2l2	45.7008	50.5609	51.679	50.8051	55.3104	52.4856	43.1461	46.4718	44.8596	52.4825	52.9517	55.5366
ENSMUSG00000042410	Agps	37.5165	34.2851	36.2014	36.7921	35.1868	34.993	28.9077	28.7692	33.0214	35.9703	33.8539	36.4134
ENSMUSG00000075273	Ttc30b	24.0271	25.4842	25.9915	13.8459	15.1449	13.6048	4.41657	3.63933	3.54648	24.5155	26.9041	24.2461
ENSMUSG00000075272	Ttc30a2	0.387836	0.28502	0.0446084	0.492746	0.38643	0.352121	0.0487501	0.0819486	0.049295	0.762964	0.141987	0.452453
ENSMUSG00000075271	Ttc30a1	7.25301	7.78975	7.05273	3.77525	4.51276	4.91726	0.764384	0.803079	1.03057	7.15435	6.95722	7.25853
ENSMUSG00000075270	Pde11a	0.588363	0.665212	0.603849	1.06639	0.811703	0.739637	0.455113	0.53553	0.43719	0.523732	0.773232	0.962119
ENSMUSG00000056436	Cyct	0.719716	0.352613	0	0	0.179277	0.16336	0.5428	0.152074	0	0	0.351319	0.186584
ENSMUSG00000042369	Rbm45	56.5672	55.7934	64.7344	49.9732	47.3913	51.9219	66.249	61.9274	69.4519	56.3914	53.4063	54.7317
ENSMUSG00000042359	Osbpl6	27.5339	26.3599	28.773	32.4429	29.3479	32.5479	21.1396	21.8658	23.7814	28.4171	27.2235	27.8236
ENSMUSG00000002731	Prkra	110.88	108.021	100.048	82.4244	83.1481	88.4814	90.0523	89.3923	84.9134	101.518	103.653	97.3242
ENSMUSG00000075267	Pjvk	0.518417	1.18529	0.477022	0.718528	0.516538	0.941356	0.434426	0.438161	0.351425	0.559917	0.506116	0.447994
ENSMUSG00000002732	Fkbp7	4.92048	4.66589	4.38154	3.88655	4.98173	4.03505	8.4594	9.79317	5.64884	4.77559	4.26137	3.70341
ENSMUSG00000002733	Plekha3	41.245	39.2694	38.021	44.3112	44.7017	46.6888	19.1832	20.1703	23.6529	38.497	36.4016	36.0852
ENSMUSG00000051747	Ttn	0.00703099	0.00295262	0.0036969	0.0111371	0.00900709	0.00638353	0.00707024	0.011885	0.00714927	0.006509	0.00980593	0.00312474
ENSMUSG00000044033	Ccdc141	2.78616	2.42453	2.34156	1.61714	1.95427	1.68031	2.14427	2.19331	2.75121	2.31858	2.3469	2.16952
ENSMUSG00000042272	Sestd1	61.2044	55.8483	58.4516	47.8806	44.9358	45.6249	40.5298	40.2598	42.5511	58.4093	55.0947	57.0086
ENSMUSG00000027016	Zfp385b	6.14851	6.26346	6.59388	6.34338	6.58319	6.97464	4.82808	5.12397	5.53784	5.62569	5.59683	5.46932
ENSMUSG00000027014	Cwc22	11.7646	11.477	12.383	10.2959	10.3105	11.1361	6.61871	6.93551	7.16697	13.0023	11.9914	12.0206
ENSMUSG00000027011	Ube2e3	211.143	217.598	222.345	194.427	185.635	193.723	215.507	215.077	220.455	219.773	220.102	216.224
ENSMUSG00000027009	Itga4	0.784116	0.826161	0.799086	0.560922	0.445243	0.482261	0.390007	0.384809	0.351501	0.522962	0.51034	0.699457
ENSMUSG00000075256	Cerkl	0.86985	0.874192	0.820916	0.700699	0.977813	0.708749	0.627994	0.546678	0.95252	0.702031	0.566139	1.01767
ENSMUSG00000034701	Neurod1	53.3774	52.9375	55.3937	38.1079	38.7692	37.0131	12.6806	13.9795	16.467	42.2982	45.3229	44.8277
ENSMUSG00000027007	Itprid2	30.1843	30.2779	33.9139	59.8651	65.5818	58.2876	62.9069	62.8536	66.9489	36.985	38.2838	36.4957
ENSMUSG00000034683	Ppp1r1c	0.101144	0.0198216	0	0.0186915	0.0403112	0	0.0203418	0.0512917	0.0617075	0	0.0197489	0.104886
ENSMUSG00000059173	Pde1a	62.0241	60.9674	63.4208	58.9586	55.9201	57.2202	61.562	61.3524	60.4163	60.5044	61.4135	65.5378
ENSMUSG00000050114	Prdx6b	0	0	0	0	0	0	0	0	0	0	0	0
ENSMUSG00000027006	Dnajc10	78.1686	81.5104	81.679	65.4817	70.6577	70.671	52.3165	53.5466	52.8294	81.9805	84.0624	82.3787
ENSMUSG00000027004	Frzb	9.39333	7.95558	6.3317	8.8813	7.00133	8.69361	9.59221	8.73921	10.0326	7.34774	7.92638	8.34383
ENSMUSG00000027002	Nckap1	273.812	275.604	279.496	280.447	277.315	284.746	295.682	285.903	299.904	282.364	277.931	279.656
ENSMUSG00000027001	Dusp19	12.0532	12.7368	13.2654	9.02621	10.9499	9.04786	8.91212	9.75445	8.53111	11.1948	11.8441	11.8046
ENSMUSG00000026999	Nup35	26.5748	27.2062	24.485	29.5697	30.1067	32.4563	24.9979	27.6986	28.6595	27.5191	24.782	26.2507
ENSMUSG00000070866	Zfp804a	13.0549	10.8545	12.2399	7.34976	6.76125	6.46697	11.8398	14.0155	16.7245	9.21506	8.99396	9.97274
ENSMUSG00000075249	Fsip2	0.00557306	0	0	0	0	0	0	0.0235515	0	0	0	0
ENSMUSG00000027091	Zc3h15	187.154	194.276	189.94	186.558	180.034	183.424	204.091	210.36	217.716	196.183	190.098	180.23
ENSMUSG00000027087	Itgav	20.2273	20.8089	25.1123	25.6633	27.1488	29.24	23.5059	27.3775	27.5163	23.1328	21.0752	22.6817
ENSMUSG00000048388	Fam171b	214.451	198.111	206.804	198.816	189.796	192.356	231.658	229.304	247.621	207.248	201.209	206.744
ENSMUSG00000034552	Zswim2	0	0	0.0975207	0.0979288	0	0.0962237	0	0	0.0538831	0.147172	0	0.32971
ENSMUSG00000094125	Gm13698	0	0	0	0	0	0	0	0	0	0	0	0
ENSMUSG00000094336	Gm13693	0	0	0	0	0	0	0	0	0	0	0	0
ENSMUSG00000096729	Gm13695	0	0	0	0	0	0	0	0	0	0	0	0
ENSMUSG00000096484	Gm13696	0	0	0	0	0	0	0	0	0	0	0	0
ENSMUSG00000096337	Gm13694	0	0	0	0	0	0	0	0	0	0	0	0
ENSMUSG00000095824	Gm13697	0	0	0	0	0	0	0	0	0	0	0	0
ENSMUSG00000079247	Gm13691	0	0	0	0	0	0	0	0	0	0	0	0
ENSMUSG00000059588	Calcrl	3.01755	3.31161	2.46562	3.18973	2.98256	2.8931	3.44707	3.1829	3.41196	2.23482	2.30962	2.50333
ENSMUSG00000027082	Tfpi	2.78292	2.40981	2.93787	2.29236	2.14949	2.42872	2.45136	2.735	2.43489	2.47646	2.37991	2.97534
ENSMUSG00000034101	Ctnnd1	12.737	11.6759	12.4608	12.8998	13.7979	13.8155	16.8238	17.57	17.4048	11.1802	11.8846	12.3231
ENSMUSG00000101645	Gm28635	0	0	0	0	0	0	0	0	0	0	0	0
ENSMUSG00000086598	Btbd18	0.0669813	0	0	0	0	0	0	0	0	0	0	0
ENSMUSG00000076437	Selenoh	113.998	123.037	119.182	118.718	114.312	114.759	123.541	130.345	126.299	131.098	131.13	131.83
ENSMUSG00000050043	Tmx2	182.749	185.463	181.561	155.073	153.662	142.499	143.79	148.943	138.146	192.219	188.19	185.522
ENSMUSG00000027080	Med19	109.611	107.853	97.0668	79.4381	81.2119	83.1997	90.9412	89.8364	91.9577	99.8308	102.037	101.913
ENSMUSG00000034075	Zdhhc5	50.3686	51.4138	50.4721	75.9926	76.4307	79.2913	44.0983	50.5839	55.5135	50.4986	52.8893	49.8101
ENSMUSG00000027079	Clp1	10.2769	11.0208	10.268	12.0634	13.0523	12.4541	8.20532	8.35042	9.68734	10.4531	10.8512	10.6113
ENSMUSG00000034059	Ypel4	10.6853	8.96809	8.17264	10.0815	9.83794	9.37383	21.6712	20.7677	21.73	5.6764	7.3066	6.21816
ENSMUSG00000097187	Gm19426	4.54532	3.97661	3.73426	2.09994	2.9114	2.35814	1.63239	4.25326	4.29165	2.55477	3.48657	3.70341
ENSMUSG00000023224	Serping1	2.99069	2.13577	3.40488	3.04443	2.97985	2.9454	2.2428	2.44202	3.29871	2.72173	3.90946	3.99491
ENSMUSG00000027078	Ube2l6	29.1682	23.7789	25.6438	24.0053	25.2384	23.3729	22.0279	24.1037	23.0546	28.3145	28.9372	28.1652
ENSMUSG00000027077	Smtnl1	0	0.0655768	0	0.0618381	0	0	0	0	0	0	0	0
ENSMUSG00000027076	Timm10	133.037	131.35	125.741	103.285	100.137	104.244	119.529	126.375	120.13	134.271	119.716	117.714
ENSMUSG00000027075	Slc43a1	0.412364	0.282843	0.246634	0.209564	0.123261	0.505427	0.456132	0.0871314	0.230615	0.419924	0.221418	0.25657
ENSMUSG00000050896	Rtn4rl2	146.026	147.38	149.199	314.977	311.89	318.871	99.6251	105.164	107.025	168.655	156.236	158.893
ENSMUSG00000027074	Slc43a3	3.93373	3.75105	3.57104	3.02491	3.89317	3.14003	2.41589	2.36526	2.89926	4.05718	4.74249	4.43514
ENSMUSG00000027073	Prg2	0.281273	0	0	0.129948	0.140127	0	0	0.237729	0.57201	0	0	0.145838
ENSMUSG00000027072	Prg3	0	0	0	0	0	0	0	0	0	0	0	0
ENSMUSG00000027071	P2rx3	2.70442	4.43042	2.2163	2.88934	2.98934	2.57047	2.50705	3.03576	3.73816	3.01219	2.76401	2.84827
ENSMUSG00000027067	Ssrp1	156.549	154.263	160.88	133.141	137.6	141.675	132.053	125.33	132.695	152.956	157.453	160.574
ENSMUSG00000033955	Tnks1bp1	57.3218	54.9275	53.5717	51.0671	52.4718	50.4611	33.8657	35.5025	36.7062	51.7755	54.708	50.2546
ENSMUSG00000044338	Aplnr	0.414192	0.530731	0.586337	0.382714	0.412691	0.520685	0.640775	0.753998	0.550747	0.560414	0.311049	0.429512
ENSMUSG00000075224	Lrrc55	22.7006	22.2078	22.2782	32.4302	31.2158	29.3368	18.7451	20.1864	22.6382	21.386	20.7934	21.4448
ENSMUSG00000075223	Olfr987	0.0693664	0	0	0	0	0	0	0	0	0	0	0
ENSMUSG00000075222	Olfr988	0	0	0	0	0	0	0	0	0	0	0	0
ENSMUSG00000075221	Olfr992	0	0	0	0	0	0	0	0	0	0	0	0
ENSMUSG00000075220	Olfr993	0	0	0	0	0	0	0	0	0	0	0	0
ENSMUSG00000075219	Olfr994	0	0	0	0	0	0	0	0	0	0	0	0
ENSMUSG00000075218	Olfr995	0	0	0	0	0	0	0	0	0	0	0	0
ENSMUSG00000075217	Fads2b	0.155616	0.101656	0.0477302	0.19172	0.0516842	0.0941908	0.104323	0.175367	0.158234	0.0960421	0.0506413	0.107582
ENSMUSG00000111179	Olfr996	0	0	0	0	0	0	0	0	0	0	0	0
ENSMUSG00000111454	Olfr998	0	0	0	0	0	0	0	0	0	0	0	0
ENSMUSG00000075215	Olfr1000	0	0	0	0	0	0	0	0	0	0	0	0
ENSMUSG00000075214	Olfr1002	0	0	0	0	0	0	0	0	0	0	0	0
ENSMUSG00000075212	Olfr154	0	0	0	0	0	0	0	0	0	0	0	0
ENSMUSG00000075211	Olfr1006	0	0	0	0	0	0	0	0	0	0	0	0
ENSMUSG00000050603	Olfr1008	0	0	0	0	0	0	0	0	0	0	0	0
ENSMUSG00000043226	Olfr1009	0	0	0	0	0	0	0	0	0	0	0	0
ENSMUSG00000075210	Olfr1012	0	0	0	0	0	0	0	0	0	0	0	0
ENSMUSG00000053287	Olfr1013	0.0239297	0	0	0	0	0	0	0	0	0	0	0.0248147
ENSMUSG00000059379	Olfr1014	0	0	0	0	0	0	0	0	0	0	0	0
ENSMUSG00000033850	Olfr1015	0	0	0	0	0	0	0	0	0	0	0	0
ENSMUSG00000075209	Olfr1016	0	0	0	0	0	0	0	0	0	0	0	0
ENSMUSG00000043892	Olfr1018	0	0	0	0	0	0	0	0	0	0	0	0
ENSMUSG00000075208	Olfr1019	0	0	0	0	0	0	0	0.0328633	0	0	0	0
ENSMUSG00000046975	Olfr1020	0	0	0	0	0	0	0	0	0	0	0	0
ENSMUSG00000057761	Olfr1022	0	0	0	0	0	0	0	0	0	0	0	0
ENSMUSG00000050128	Olfr1023	0	0	0	0	0	0	0.0250024	0	0	0.0230177	0	0
ENSMUSG00000075206	Olfr1024	0	0	0	0	0	0	0	0	0	0	0	0
ENSMUSG00000058884	Olfr1025-ps1	0	0	0	0	0	0	0	0	0	0	0	0
ENSMUSG00000042863	Olfr1026	0	0	0	0	0	0	0	0	0.0746177	0	0	0
ENSMUSG00000057207	Olfr1028	0	0	0	0	0	0	0	0	0	0	0	0
ENSMUSG00000059873	Olfr1029	0	0	0	0	0	0	0	0	0	0	0	0
ENSMUSG00000044923	Olfr1030	0	0	0	0	0	0	0	0	0	0	0	0
ENSMUSG00000043267	Olfr1031	0	0	0	0	0	0	0	0	0	0	0	0
ENSMUSG00000042796	Olfr1032	0	0	0	0	0	0	0	0	0	0	0	0
ENSMUSG00000045392	Olfr1033	0	0	0	0.0766699	0	0	0	0	0	0	0	0
ENSMUSG00000102091	Olfr1034	0	0	0	0	0	0	0	0	0	0	0	0
ENSMUSG00000099820	Olfr1036	0	0	0	0	0	0	0	0	0	0	0	0
ENSMUSG00000075205	Olfr1037	0	0	0	0	0	0	0	0	0	0	0	0
ENSMUSG00000075204	Olfr1039	0	0	0	0	0	0	0.0284473	0	0.0287653	0	0	0
ENSMUSG00000075203	Olfr1040	0	0	0	0	0	0	0	0	0	0	0	0
ENSMUSG00000075202	Olfr1042	0	0	0	0	0	0	0	0	0	0	0	0
ENSMUSG00000075201	Olfr1043	0	0	0	0	0	0	0	0	0	0	0	0
ENSMUSG00000075200	Olfr1044	0	0	0	0	0	0	0	0	0	0	0	0
ENSMUSG00000075199	Olfr52	0	0	0	0	0	0	0	0	0	0	0	0
ENSMUSG00000075198	Olfr1045	0	0	0	0	0	0	0	0	0	0	0	0
ENSMUSG00000075197	Olfr1046	0	0	0	0	0	0	0	0	0	0	0	0
ENSMUSG00000075196	Olfr1047	0	0	0	0	0	0	0	0	0	0	0	0
ENSMUSG00000075195	Olfr1048	0	0	0	0	0	0	0	0	0	0	0	0
ENSMUSG00000075194	Olfr1049	0	0	0	0	0	0	0	0	0	0	0	0
ENSMUSG00000075193	Olfr1051	0	0	0	0	0	0	0	0	0	0	0	0
ENSMUSG00000047149	Olfr1052	0	0	0	0	0	0	0	0	0	0	0	0
ENSMUSG00000075192	Olfr1053	0	0	0	0	0	0	0	0	0	0	0	0
ENSMUSG00000075190	Olfr1054	0	0	0	0	0	0	0	0	0	0	0	0
ENSMUSG00000075189	Olfr1055	0.163232	0	0	0	0	0	0	0	0	0	0	0
ENSMUSG00000075188	Olfr1056	0	0	0	0	0	0	0	0	0	0	0	0
ENSMUSG00000075187	Olfr1057	0	0	0	0	0	0	0	0	0	0	0	0
ENSMUSG00000075186	Olfr1058	0	0	0	0	0	0	0	0	0	0	0	0
ENSMUSG00000075185	Olfr1061	0	0	0	0	0	0	0	0	0	0	0	0
ENSMUSG00000090059	Olfr1062	0	0	0	0	0	0	0	0	0	0	0	0
ENSMUSG00000111306	Olfr1065	0	0	0	0	0	0	0	0	0	0	0	0
ENSMUSG00000075181	Olfr1066	0	0	0	0	0	0	0	0	0	0	0	0
ENSMUSG00000111772	Olfr228	0	0	0	0	0	0	0	0	0	0	0	0
ENSMUSG00000060742	Olfr1076	0	0	0	0	0	0	0	0	0	0	0	0
ENSMUSG00000075179	Olfr1079	0	0	0	0	0	0	0	0	0	0	0	0
ENSMUSG00000110912	Olfr1080	0	0	0	0	0	0	0	0	0	0	0	0
ENSMUSG00000111689	Olfr1082	0	0	0	0	0	0	0	0	0	0	0	0
ENSMUSG00000110804	Olfr1084	0	0	0	0	0	0	0	0	0	0	0	0
ENSMUSG00000075176	Olfr1085	0	0	0	0	0	0	0	0	0	0	0	0
ENSMUSG00000075175	Olfr1086	0	0	0	0	0	0	0	0	0	0	0	0
ENSMUSG00000075174	Olfr1087	0	0	0	0	0	0	0	0	0	0	0	0
ENSMUSG00000111711	Olfr1089	0	0	0	0	0	0	0	0	0	0	0	0
ENSMUSG00000075172	Olfr1090	0	0	0	0	0	0	0	0	0	0	0	0
ENSMUSG00000047969	Olfr1093	0	0	0	0	0	0	0	0	0	0	0	0
ENSMUSG00000078420	Olfr141	0	0	0	0	0	0	0	0	0	0	0	0
ENSMUSG00000044213	Olfr1094	0	0	0	0	0	0	0	0	0	0	0	0
ENSMUSG00000075171	Olfr1095	0	0	0	0	0	0	0	0	0	0	0	0
ENSMUSG00000086338	Gm13723	0	0	0	0	0	0	0	0	0	0	0	0
ENSMUSG00000075170	Olfr1097	0	0	0	0	0	0	0	0	0	0	0	0
ENSMUSG00000075169	Olfr1098	0	0	0	0	0	0	0	0	0	0	0	0
ENSMUSG00000075168	Olfr1099	0	0	0	0	0	0	0	0	0	0	0	0
ENSMUSG00000070875	Olfr1100	0	0	0	0	0	0	0	0	0	0	0	0
ENSMUSG00000075167	Olfr1101	0	0	0	0	0	0	0	0	0	0	0	0
ENSMUSG00000049843	Olfr1102	0	0	0	0	0	0	0	0	0	0	0	0
ENSMUSG00000075166	Olfr1104	0	0	0	0	0	0	0	0	0	0	0	0
ENSMUSG00000075165	Olfr1105	0	0	0	0	0	0	0	0	0	0	0	0
ENSMUSG00000075164	Olfr1106	0	0	0	0	0	0	0	0	0	0	0	0
ENSMUSG00000075163	Olfr1107	0	0	0	0	0	0	0	0	0	0	0	0
ENSMUSG00000075161	Olfr1109	0	0	0	0	0	0	0	0	0	0	0	0
ENSMUSG00000075160	Olfr259	0	0	0	0	0	0	0	0	0	0	0	0
ENSMUSG00000075159	Olfr1110	0	0	0	0	0	0	0	0	0	0	0	0
ENSMUSG00000075158	Olfr1111	0	0	0	0	0	0	0	0	0	0	0	0
ENSMUSG00000044487	Olfr1112	0	0	0	0	0	0	0	0	0	0	0	0
ENSMUSG00000070857	Olfr1113	0	0	0	0	0	0	0	0	0	0	0	0
ENSMUSG00000070856	Olfr1115	0	0	0	0	0	0	0	0	0	0	0	0
ENSMUSG00000070855	Olfr1116	0	0	0	0	0	0	0	0	0	0	0	0
ENSMUSG00000083706	Olfr1118	0	0	0	0	0	0	0	0	0	0	0	0
ENSMUSG00000081234	Olfr1120	0	0	0	0	0	0	0	0	0	0	0	0
ENSMUSG00000070852	Olfr1121	0	0	0	0	0	0	0	0	0	0	0	0
ENSMUSG00000047594	Olfr1122	0	0	0	0	0	0	0	0	0	0	0	0
ENSMUSG00000043274	Olfr1123	0	0	0	0	0	0	0	0	0	0	0	0
ENSMUSG00000050772	Olfr1124	0	0	0	0	0	0	0	0	0	0	0	0
ENSMUSG00000058194	Olfr1126	0	0	0	0	0	0	0	0	0	0	0	0
ENSMUSG00000025839	Pramel7	0	0	0	0	0	0	0	0	0	0	0	0
ENSMUSG00000025838	Pramel6	0	0	0	0	0	0	0	0	0	0	0	0
ENSMUSG00000061520	Olfr153	0	0	0	0	0	0	0	0	0	0	0	0
ENSMUSG00000075156	Olfr1128	0	0	0	0	0	0	0	0	0	0	0	0
ENSMUSG00000062272	Olfr1129	0	0	0	0	0	0	0	0	0	0	0	0
ENSMUSG00000059205	Olfr1130	0	0	0	0	0	0	0	0	0	0	0	0
ENSMUSG00000068819	Olfr1131	0	0	0	0	0	0	0	0	0	0	0	0
ENSMUSG00000068818	Olfr1132	0	0	0	0	0	0	0	0	0	0	0	0
ENSMUSG00000075155	Olfr1133	0	0	0	0	0	0	0	0	0	0	0	0
ENSMUSG00000111747	Olfr1134	0	0	0	0	0	0	0	0	0	0	0	0
ENSMUSG00000075153	Olfr1135	0	0	0	0	0	0	0	0	0	0	0	0
ENSMUSG00000075151	Olfr1136	0	0	0	0	0	0	0	0	0	0	0	0
ENSMUSG00000075150	Olfr1137	0	0	0	0	0	0	0	0	0	0	0	0
ENSMUSG00000075149	Olfr1138	0	0	0	0	0	0	0	0	0	0	0	0
ENSMUSG00000068817	Olfr1140	0	0	0	0	0	0	0	0	0	0	0	0
ENSMUSG00000075148	Olfr1141	0	0	0	0	0	0	0	0	0	0	0	0
ENSMUSG00000068816	Olfr152	0	0	0	0	0	0	0	0	0	0	0	0
ENSMUSG00000068815	Olfr1143	0	0	0	0	0	0	0	0	0	0	0	0
ENSMUSG00000068814	Olfr1145	0	0	0	0	0	0	0	0	0	0	0	0
ENSMUSG00000061875	Olfr1148	0	0	0	0	0	0	0	0	0	0	0	0
ENSMUSG00000070853	Olfr1150-ps1	0	0	0	0	0	0	0	0	0	0	0	0
ENSMUSG00000047039	Olfr1151	0	0	0	0	0	0	0	0	0	0	0	0
ENSMUSG00000045225	Olfr1152	0	0	0	0	0	0	0	0	0	0	0	0
ENSMUSG00000048197	Olfr1153	0	0	0	0	0	0	0	0	0	0	0	0
ENSMUSG00000075146	Olfr1154	0	0	0	0	0	0	0	0	0	0	0	0
ENSMUSG00000075145	Olfr1155	0	0	0	0	0	0	0	0	0	0	0	0
ENSMUSG00000075144	Olfr1156	0	0	0	0	0	0	0	0	0	0	0	0
ENSMUSG00000075143	Olfr1157	0	0	0	0	0	0	0	0	0	0	0	0
ENSMUSG00000075142	Olfr74	0	0	0	0	0	0	0	0	0	0	0	0
ENSMUSG00000062793	Olfr1158	0	0	0	0	0	0	0	0	0	0	0	0
ENSMUSG00000075141	Olfr1160	0	0	0	0	0	0	0	0	0	0	0.019024	0
ENSMUSG00000045150	Olfr1161	0	0	0	0	0	0	0	0	0	0	0	0
ENSMUSG00000075140	Olfr73	0	0	0	0	0	0	0	0	0	0	0	0
ENSMUSG00000075139	Olfr1162	0	0	0	0	0	0	0	0	0	0	0	0
ENSMUSG00000075137	Olfr1163	0	0	0	0	0	0	0	0	0	0	0	0
ENSMUSG00000075136	Olfr1164	0	0	0	0	0	0	0	0	0	0	0	0
ENSMUSG00000101078	Olfr1166	0	0	0	0	0	0	0	0	0	0	0	0
ENSMUSG00000100899	Olfr1167	0	0	0	0	0	0	0	0	0	0	0	0
ENSMUSG00000061342	Olfr1168	0	0	0	0	0	0	0	0	0	0	0	0
ENSMUSG00000075133	Olfr1170	0	0	0	0	0	0	0	0	0	0	0	0
ENSMUSG00000075132	Olfr1173	0	0	0	0	0	0	0	0	0	0	0	0
ENSMUSG00000080713	Olfr1174	0	0	0	0	0	0	0	0	0	0	0	0
ENSMUSG00000083855	Olfr1175	0	0	0	0	0	0	0	0	0	0	0	0
ENSMUSG00000050023	Olfr1176	0	0	0	0	0	0	0	0	0	0	0	0
ENSMUSG00000075128	Olfr1177-ps	0	0	0	0	0	0	0	0	0	0	0	0
ENSMUSG00000056995	Olfr1178	0	0	0	0	0	0	0	0	0	0	0	0
ENSMUSG00000075127	Olfr1179	0	0	0	0	0	0	0	0	0	0	0	0
ENSMUSG00000081836	Olfr1180	0	0	0	0	0	0	0	0	0	0	0	0
ENSMUSG00000075125	Olfr1181	0	0	0	0	0	0	0	0	0	0	0	0
ENSMUSG00000090097	Olfr1182	0	0	0	0	0	0	0	0	0	0	0	0
ENSMUSG00000049372	Olfr1183	0	0	0	0	0	0	0	0	0	0	0	0
ENSMUSG00000051424	Olfr1184	0	0	0	0	0	0	0	0	0	0	0	0
ENSMUSG00000057735	Olfr1185-ps1	0	0	0	0	0	0	0	0	0	0	0	0
ENSMUSG00000082882	Olfr1186	0	0	0	0	0	0	0	0	0	0	0	0
ENSMUSG00000068809	Olfr1188	0	0	0	0	0	0	0	0	0	0	0	0
ENSMUSG00000068808	Olfr1189	0	0	0	0	0	0	0	0	0	0	0	0
ENSMUSG00000081948	Olfr1191-ps1	0	0	0	0	0	0	0	0	0	0	0	0
ENSMUSG00000111590	Olfr1192-ps1	0	0	0	0	0	0	0	0	0	0	0	0
ENSMUSG00000060827	Olfr1193	0	0	0	0	0	0	0	0	0	0	0	0
ENSMUSG00000075121	Olfr1195	0	0	0	0	0	0.041393	0	0	0	0	0	0
ENSMUSG00000075120	Olfr1196	0	0	0	0	0	0	0	0	0	0	0	0
ENSMUSG00000075119	Olfr1197	0	0	0	0	0	0	0	0	0	0	0	0
ENSMUSG00000075117	Olfr1198	0	0	0	0	0	0	0	0	0	0	0	0
ENSMUSG00000089892	Olfr1199	0	0	0	0	0	0	0	0	0	0	0	0
ENSMUSG00000075115	Olfr1200	0	0	0	0	0	0	0	0	0	0	0	0
ENSMUSG00000059023	Olfr1201	0	0	0	0	0	0	0	0	0	0	0	0
ENSMUSG00000064084	Olfr1202	0	0	0	0	0	0.0281433	0	0	0	0.0573929	0.0302622	0
ENSMUSG00000057447	Olfr1205	0.0191663	0	0.0529076	0	0	0	0	0	0.0194887	0	0	0
ENSMUSG00000061798	Olfr1204	0.0679761	0.0499556	0.0781853	0	0	0.0617164	0.0170889	0.0718158	0.0345598	0.0314647	0.116135	0.0528678
ENSMUSG00000062757	Olfr1206	0	0	0	0	0	0	0	0	0	0.0330317	0	0
ENSMUSG00000075114	Olfr1208	0	0	0	0	0	0	0	0	0	0	0	0
ENSMUSG00000075113	Olfr1209	0	0	0	0	0	0	0	0	0	0	0	0
ENSMUSG00000075112	Olfr1211	0	0	0	0	0	0	0	0	0	0	0	0
ENSMUSG00000048226	Olfr1212	0	0	0	0	0	0	0	0	0	0	0	0
ENSMUSG00000075111	Olfr1213	0	0	0	0	0	0	0	0	0	0	0	0
ENSMUSG00000075110	Olfr1214	0	0	0	0	0	0	0	0	0	0	0	0
ENSMUSG00000100016	Olfr1215	0	0	0	0	0	0	0	0	0.0446649	0	0	0
ENSMUSG00000075107	Olfr1216	0	0	0	0	0	0	0	0	0	0	0	0
ENSMUSG00000101391	Olfr1217	0	0	0	0	0	0	0	0	0	0	0	0
ENSMUSG00000075105	Olfr1218	0	0	0	0	0	0	0	0	0	0	0	0
ENSMUSG00000075104	Olfr1219	0	0	0	0	0	0	0	0	0	0	0	0
ENSMUSG00000101480	Olfr1220	0	0	0	0	0	0	0	0	0	0	0	0
ENSMUSG00000075102	Olfr1221	0	0	0	0	0	0	0	0	0	0	0	0
ENSMUSG00000075101	Olfr1222	0	0	0	0	0	0	0	0	0	0	0	0
ENSMUSG00000075100	Olfr1223	0	0	0	0	0	0	0	0	0	0	0	0
ENSMUSG00000075099	Olfr1224-ps1	0	0	0	0	0	0	0	0	0	0	0	0
ENSMUSG00000101918	Olfr1225	0	0	0	0	0	0	0	0	0	0	0	0
ENSMUSG00000075097	Olfr1226	0	0	0	0	0	0	0	0	0	0	0	0
ENSMUSG00000099486	Olfr1228	0	0	0	0	0	0	0	0	0	0	0	0
ENSMUSG00000075095	Olfr1229	0	0	0	0	0	0	0	0	0	0	0	0
ENSMUSG00000075094	Olfr1230	0	0	0	0	0	0	0	0	0	0	0	0
ENSMUSG00000075093	Olfr1231	0	0	0	0	0	0	0	0	0	0	0	0
ENSMUSG00000075092	Olfr1232	0	0	0	0	0	0	0	0	0	0	0	0
ENSMUSG00000075091	Olfr1233	0	0	0	0	0	0	0	0	0	0	0	0
ENSMUSG00000075090	Olfr1234	0	0	0	0	0	0	0	0	0	0	0	0
ENSMUSG00000111517	Olfr1238	0	0	0	0	0	0	0	0	0	0	0	0
ENSMUSG00000075088	Olfr1239	0	0	0	0	0	0	0	0	0	0	0	0
ENSMUSG00000111174	Olfr1240	0	0	0	0	0	0	0	0	0	0	0	0
ENSMUSG00000075086	Olfr1241	0	0	0	0	0	0	0	0	0	0	0	0
ENSMUSG00000075085	Olfr1242	0	0	0	0	0	0	0	0	0	0	0	0
ENSMUSG00000075084	Olfr1243	0	0	0	0	0	0	0	0	0	0	0	0
ENSMUSG00000111456	Olfr1245	0	0	0	0	0	0	0	0	0	0	0	0
ENSMUSG00000111715	Olfr1246	0	0	0	0	0	0	0	0	0	0	0	0
ENSMUSG00000075081	Olfr1247	0	0	0	0	0	0	0	0	0	0	0	0
ENSMUSG00000111239	Olfr1248	0	0	0	0	0	0	0	0	0	0	0	0
ENSMUSG00000075079	Olfr1249	0	0	0	0	0	0	0	0	0	0	0	0
ENSMUSG00000075078	Olfr1250	0	0	0	0	0	0	0	0	0	0	0	0
ENSMUSG00000111567	Olfr1251	0	0	0	0	0	0	0	0	0	0	0	0
ENSMUSG00000110819	Olfr1252	0	0	0.0325557	0	0	0	0	0	0	0	0	0
ENSMUSG00000075075	Olfr1253	0	0	0	0	0	0	0	0	0	0	0	0
ENSMUSG00000075074	Olfr1254	0	0	0	0	0	0	0	0	0	0	0	0
ENSMUSG00000045148	Olfr1255	0	0	0	0	0	0	0	0	0	0	0	0
ENSMUSG00000075073	Olfr1256	0	0	0	0	0	0	0	0	0	0	0	0
ENSMUSG00000075072	Olfr48	0.0301416	0	0	0	0	0	0	0	0	0	0	0
ENSMUSG00000049057	Olfr1257	0	0	0	0	0	0	0	0	0	0	0	0
ENSMUSG00000049149	Olfr1258	0	0	0	0	0	0	0	0	0	0	0	0
ENSMUSG00000068806	Olfr1259	0	0	0	0	0	0	0	0	0	0	0	0
ENSMUSG00000042894	Olfr1260	0	0.0514391	0	0	0	0	0	0.0887381	0.0266895	0	0	0
ENSMUSG00000061295	Olfr1261	0	0	0	0	0	0	0	0	0	0	0	0.0747707
ENSMUSG00000051313	Olfr1262	0	0	0	0	0	0	0	0	0	0	0	0
ENSMUSG00000059112	Olfr1263	0	0	0	0	0	0	0.0269344	0	0	0	0	0
ENSMUSG00000075069	Olfr1264	0	0	0	0	0	0	0	0	0	0	0	0
ENSMUSG00000059910	Olfr1265	0	0	0	0	0	0	0	0	0	0	0	0
ENSMUSG00000075068	Olfr140	0	0	0	0	0	0	0	0	0	0	0	0
ENSMUSG00000084336	Olfr1269	0	0	0	0	0	0	0	0	0	0	0	0
ENSMUSG00000075066	Olfr32	0	0	0	0	0	0	0	0	0	0	0	0
ENSMUSG00000075065	Olfr1270	0	0	0	0	0	0	0	0	0.0231031	0	0	0
ENSMUSG00000075064	Olfr1506	0	0	0	0	0	0	0	0	0	0.043729	0	0
ENSMUSG00000075063	Olfr142	0	0	0	0	0	0	0	0	0	0	0	0
ENSMUSG00000075062	Olfr1271	0	0	0	0	0	0	0	0	0	0	0	0
ENSMUSG00000075061	Olfr1272	0	0	0	0	0	0	0	0	0	0	0	0
ENSMUSG00000089859	Olfr1565	0	0	0	0	0	0	0	0	0	0	0	0
ENSMUSG00000082980	Olfr1274	0	0	0	0	0	0	0	0	0	0	0	0
ENSMUSG00000025314	Ptprj	29.3646	25.9389	30.9411	29.1017	27.6413	28.4925	14.1186	13.7868	14.5778	28.3079	26.8218	26.9681
ENSMUSG00000051329	Nup160	12.3759	13.313	13.7395	13.6976	13.3899	13.9842	9.95598	10.8238	10.6418	12.5779	13.7501	13.001
ENSMUSG00000008200	Fnbp4	32.2249	33.0672	32.3698	27.4434	23.4032	26.2829	84.5044	70.6324	73.9259	28.2911	28.4365	27.8288
ENSMUSG00000040812	Agbl2	0.921561	0.729352	0.489217	0.524015	0.865247	0.724066	0.677208	0.464341	0.846961	0.705483	0.743977	0.624847
ENSMUSG00000027282	Mtch2	58.2327	56.217	57.2998	49.9591	49.6815	48.6104	49.6799	51.3647	50.3057	55.6956	56.6882	54.3407
ENSMUSG00000040794	C1qtnf4	169.837	168.656	164.262	158.702	148.831	160.169	168.58	170.261	154.765	169.576	173.834	176.971
ENSMUSG00000005510	Ndufs3	107.356	104.505	107.646	103.247	98.3406	96.4874	100.555	105.097	99.7533	107.801	108.665	107.511
ENSMUSG00000005505	Kbtbd4	45.5045	46.9428	47.9858	38.9933	36.6607	37.1895	20.3874	23.3869	24.1275	50.5722	45.5976	47.7716
ENSMUSG00000063235	Ptpmt1	18.4906	22.2561	21.4884	19.5979	19.8898	17.7173	19.591	19.6297	18.2812	23.7813	21.1125	21.5299
ENSMUSG00000005506	Celf1	123.309	118.311	128.794	122.628	113.408	123.622	103.385	103.229	114.047	123.921	118.83	124.919
ENSMUSG00000002104	Rapsn	0.261606	0.12817	0.300896	0.120862	0	0.237516	0.328833	0.276383	0.133003	0.060546	0	0.0678206
ENSMUSG00000002102	Psmc3	225.445	220.508	226.495	217.042	215.484	228.941	242.251	263.292	247.716	220.97	226.671	213.063
ENSMUSG00000002105	Slc39a13	14.5471	14.0882	13.9646	9.79602	10.6115	10.2188	8.83541	9.77878	10.0663	12.8845	11.6498	13.1274
ENSMUSG00000002111	Spi1	2.09906	2.2282	1.89121	1.25262	1.65573	0.952883	1.36321	2.03283	1.64524	1.17403	2.22002	1.99531
ENSMUSG00000002100	Mybpc3	0	0	0	0	0	0.0257028	0	0	0	0	0	0
ENSMUSG00000040687	Madd	63.2201	58.8842	59.9384	65.5347	62.9264	66.3249	55.9427	54.2991	55.4205	63.4978	57.6044	59.0618
ENSMUSG00000002108	Nr1h3	0.890345	0.688752	0.646777	0.432989	0.793737	1.14872	0.471218	0.316846	0.857673	0.954387	0.731973	0.874683
ENSMUSG00000002103	Acp2	73.5392	69.2974	67.7716	52.9785	51.0146	49.704	42.8478	42.544	43.3499	68.4792	68.4662	67.2099
ENSMUSG00000002109	Ddb2	8.61502	7.25975	7.49113	6.32843	4.84985	4.81034	9.1829	8.95603	9.19794	6.49997	6.18179	7.19161
ENSMUSG00000027257	Pacsin3	12.6651	9.26088	9.42329	6.29171	5.67186	5.51449	11.2568	13.1676	14.4291	8.29562	8.96099	9.85722
ENSMUSG00000027255	Arfgap2	43.5279	44.1898	44.9635	44.3605	44.6215	43.4585	41.5608	42.9651	46.0885	43.3614	47.873	41.3788
ENSMUSG00000040591	1110051M20Rik	66.607	70.727	70.4608	57.0861	57.1105	57.8199	64.3588	61.1208	60.6091	69.3172	72.5907	69.7049
ENSMUSG00000027253	Lrp4	15.1019	14.1492	14.0819	12.4302	12.599	11.8777	15.9986	13.8166	13.5991	14.1262	12.6953	13.7873
ENSMUSG00000040549	Ckap5	119.211	113.772	114.357	97.6987	96.9494	98.2141	94.0501	96.7978	101.573	120.508	113.026	114.825
ENSMUSG00000027249	F2	0	0	0	0	0	0	0	0	0	0	0	0
ENSMUSG00000075040	Zfp408	16.937	16.8265	17.0186	15.3238	13.2134	15.2172	9.31414	9.39422	9.53785	16.6596	18.7168	17.5025
ENSMUSG00000027247	Arhgap1	105.558	110.78	110.65	111.291	111.521	110.029	110.5	107.507	110.417	115.203	114.519	111.235
ENSMUSG00000027244	Atg13	45.679	46.3456	42.0068	42.756	43.7392	39.5864	45.2828	46.6801	42.2499	45.1352	44.9375	43.6194
ENSMUSG00000027243	Harbi1	4.76645	5.74511	5.08448	2.94263	3.11008	2.83395	0.827119	0.641716	0.686248	4.29543	4.55039	5.03023
ENSMUSG00000040506	Ambra1	57.5792	59.5512	55.2312	53.559	53.1507	52.8887	39.0069	36.4949	38.6599	58.8113	57.7352	59.0901
ENSMUSG00000040495	Chrm4	21.6883	14.2747	15.664	32.4422	37.9189	36.1871	34.5658	32.5803	37.8649	13.4864	17.1786	16.8042
ENSMUSG00000027239	Mdk	193.426	197.817	188.629	184.73	210.108	182.564	186.808	186.277	179.03	194.063	201.871	190.703
ENSMUSG00000040479	Dgkz	82.6103	81.4443	78.7812	81.9071	82.9851	83.6722	83.6573	82.3717	82.0122	79.557	76.5578	80.8709
ENSMUSG00000027230	Creb3l1	23.3624	22.6259	25.8713	19.3697	17.5034	18.0047	17.7107	17.2201	19.6581	22.0052	23.2059	21.9729
ENSMUSG00000058318	Phf21a	28.5376	23.7949	23.7381	20.085	18.5309	18.2605	21.3323	21.8276	23.0825	22.774	21.4631	24.1399
ENSMUSG00000040434	Large2	0.121145	0.0593528	0.0928927	0.0559689	0	0.0183315	0.0609104	0.0682601	0	0.224301	0.11827	0.0837503
ENSMUSG00000027222	Pex16	38.1779	40.0767	41.1167	42.3317	38.6349	38.9423	32.1817	36.5325	30.5835	41.3673	41.3557	41.449
ENSMUSG00000044916	1700029I15Rik	2.18571	2.22737	1.5285	1.61568	1.91645	1.03191	1.93416	1.33008	1.33349	1.13313	0.853538	0.906622
ENSMUSG00000027223	Mapk8ip1	369.828	372.478	375.908	373.19	364.846	364.273	389.22	382.82	385.132	377.329	375.818	373.717
ENSMUSG00000068742	Cry2	51.1134	48.4215	50.172	78.1921	75.6769	78.5237	111.742	112.091	108.421	50.098	51.6118	52.5592
ENSMUSG00000049922	Slc35c1	28.6447	27.1159	24.7018	24.2732	23.1626	22.7397	4.77664	4.44057	4.90321	26.8512	25.9976	26.8681
ENSMUSG00000027221	Chst1	206.508	210.839	201.712	256.598	260.178	255.963	96.6664	89.2389	94.3485	227.937	212.684	219.208
ENSMUSG00000027220	Syt13	76.4904	68.6866	71.017	89.2948	85.6111	83.0458	66.2668	63.6955	63.8212	74.1767	78.53	75.8427
ENSMUSG00000075028	Prdm11	3.19619	3.19992	3.16474	4.01261	2.66537	3.40653	1.19944	1.11579	1.3306	3.30195	3.19948	3.39846
ENSMUSG00000068735	Trp53i11	41.5202	37.4295	40.2326	36.2694	38.0283	38.7697	36.7739	36.955	36.9576	38.4672	34.8912	38.1211
ENSMUSG00000027217	Tspan18	15.5264	16.3015	16.4754	16.4111	16.4325	15.4186	8.35016	8.34641	8.91258	14.7207	16.7061	14.2918
ENSMUSG00000027215	Cd82	15.4916	15.0259	15.265	11.7051	12.7	11.3588	10.4116	12.3641	13.6785	14.3777	14.5879	15.5358
ENSMUSG00000040310	Alx4	0.651032	0.670639	0.76801	0.539857	0.781734	0.424366	0.268581	0.239851	0.356453	0.540883	0.407425	0.709733
ENSMUSG00000027198	Ext2	37.3278	38.1837	38.106	36.2593	38.2181	36.3435	29.6117	29.3334	27.7186	38.7551	39.2525	38.1914
ENSMUSG00000040272	Accs	1.21179	0.704151	1.02427	0.559847	0.631778	0.818753	0.3684	0.524005	0.501466	0.978334	1.15552	0.949763
ENSMUSG00000075023	Accsl	0.715284	0.494741	0.348442	0.155511	0.0838461	0.191005	0.169242	0.142247	0.0855666	0.428469	0.369694	0.305423
ENSMUSG00000087006	Gm13889	82.125	84.0388	89.2006	168.508	169.813	177.643	89.3944	113.205	102.532	78.7711	82.2426	87.0063
ENSMUSG00000098004	Gm27027	0.861817	1.68893	0.793002	0	1.28804	2.15175	0.649971	1.4568	0.876315	0.598376	1.68273	2.90451
ENSMUSG00000040174	Alkbh3	8.84181	10.3088	10.0582	8.06643	8.47522	9.1115	7.61564	8.98653	8.4974	8.63436	9.46971	9.40097
ENSMUSG00000027195	Hsd17b12	166.376	174.876	168.499	220.463	215.29	218.225	282.32	315.917	338.697	159.282	174.569	164.913
ENSMUSG00000027194	Ttc17	20.871	20.8493	21.7755	21.0666	21.8933	21.5574	19.3386	19.17	20.982	21.4953	21.8613	22.4728
ENSMUSG00000027193	Api5	91.4305	90.6822	94.7236	95.0242	92.6493	96.3831	92.0712	94.8966	94.5241	95.1808	94.1467	93.5216
ENSMUSG00000050587	Lrrc4c	71.7668	66.5025	70.7013	43.3845	43.7366	43.2305	40.9897	46.0361	52.7165	59.8349	54.3946	58.7551
ENSMUSG00000075015	Gm10801	0	0	0	0	0	0	0	0	0	0	0	0
ENSMUSG00000075014	Gm10800	0.714264	0	0	0	0	0	0	0	0.18157	0	0	0
ENSMUSG00000027165	B230118H07Rik	17.2288	16.4242	15.5749	15.1069	14.2094	14.8938	14.7552	17.2091	16.401	15.8988	17.2223	15.7574
ENSMUSG00000032864	Rag2	0	0	0	0	0	0	0	0	0	0	0	0
ENSMUSG00000061311	Rag1	1.05226	1.04855	1.2144	0.609743	0.51534	0.518164	0.914661	1.05518	0.888615	0.7595	0.975059	1.05419
ENSMUSG00000027164	Traf6	13.3656	12.6717	13.7153	13.0129	12.0808	12.9628	9.47129	10.9679	12.0246	13.3837	13.8074	12.8678
ENSMUSG00000032841	Prr5l	3.53537	3.95243	4.89052	3.90248	4.56277	4.11459	5.32072	5.23411	4.89767	5.22785	4.56336	4.62572
ENSMUSG00000027163	Commd9	78.569	76.1221	76.0184	45.2717	49.2575	45.0178	59.5516	64.2917	57.4495	74.1661	80.5111	74.7618
ENSMUSG00000048058	Ldlrad3	24.6156	23.9474	22.8841	20.8103	22.0114	20.1459	20.9948	18.0099	18.4241	21.9005	22.2931	23.0303
ENSMUSG00000027189	Trim44	247.231	245.241	244.76	236.159	229.444	236.823	193.523	188.436	203.095	251.606	243.525	248.474
ENSMUSG00000075012	Fjx1	134.926	131.583	136.748	212.095	204.728	197.613	143.356	168.515	188.51	133.96	129.008	137.109
ENSMUSG00000027188	Pamr1	1.44247	1.27972	1.70395	1.72909	1.49551	1.6282	1.2545	1.20268	1.32799	1.6602	1.52242	1.73839
ENSMUSG00000005089	Slc1a2	101.53	92.8295	97.8654	107.437	99.6511	96.4906	91.4576	84.136	95.1352	105.789	98.858	110.906
ENSMUSG00000005087	Cd44	19.5495	31.6822	41.1622	49.6753	54.3461	59.0273	54.4984	68.0913	58.4501	32.7666	26.6587	27.5772
ENSMUSG00000010914	Pdhx	67.4134	63.7348	67.4113	60.2396	57.9363	58.0473	63.1458	64.3527	64.8883	66.4062	64.994	67.699
ENSMUSG00000010911	Apip	55.7447	53.6985	49.0162	50.8548	46.266	53.5004	47.1675	50.2027	47.4551	47.0237	48.6691	51.8182
ENSMUSG00000012350	Ehf	0.0211359	0.0414206	0.233378	0.117177	0.126356	0.0959476	0.0850153	0.0357276	0.0429828	0.0978334	0.0206343	0.0438352
ENSMUSG00000027186	Elf5	0.220587	0.157197	0.129165	0.129705	0.059942	0.0910335	0.0403306	0.15254	0.265079	0.0928227	0.215352	0.166361
ENSMUSG00000027187	Cat	204.812	193.308	185.594	150.739	151.311	149.711	159.603	160.411	157.855	181.756	182.118	181.612
ENSMUSG00000032724	Abtb2	10.8045	11.5634	11.0385	15.8507	16.1189	16.0005	14.0084	13.9208	13.5888	10.6174	10.51	10.5761
ENSMUSG00000027185	Nat10	23.8032	21.1744	23.9813	19.226	19.0192	19.5452	16.0506	13.9471	15.1813	21.5358	21.752	21.5769
ENSMUSG00000027184	Caprin1	221.441	206.213	216.599	210.686	203.494	209.279	195.319	182.569	199.613	218.069	212.122	215.615
ENSMUSG00000032698	Lmo2	15.235	13.5421	12.116	17.9986	16.264	14.8695	10.6693	10.807	12.3377	11.6861	13.0143	9.36625
ENSMUSG00000046085	4931422A03Rik	0	0	0	0.0679756	0	0.200376	0	0	0.224412	0	0.0718208	0
ENSMUSG00000027180	Fbxo3	52.6327	48.605	50.9773	43.2758	41.8789	41.4726	44.4274	42.9981	44.5432	48.4236	49.5077	50.6109
ENSMUSG00000075006	Gm10799	0	0	0	0	0	0	0	0	0	0	0	0
ENSMUSG00000068686	Cd59b	0.543939	0.266494	0.667342	0.753901	0.541968	0.576158	0.729301	0.459732	0.184363	0.083926	0.442527	0.658068
ENSMUSG00000032679	Cd59a	5.98704	6.12156	6.40718	3.84837	5.05757	6.79464	5.82414	7.37026	4.89667	6.56671	6.79795	6.47842
ENSMUSG00000032671	A930018P22Rik	0.430122	0	0	0	0.142855	0	0.144174	0.363535	0.291572	0.13273	0	0
ENSMUSG00000068373	D430041D05Rik	79.988	80.9385	86.0362	92.6268	86.6354	86.564	51.8518	50.0408	52.0785	94.311	88.3516	95.903
ENSMUSG00000027177	Hipk3	49.3577	45.9494	52.2324	60.986	56.7505	60.8754	61.0882	62.4565	72.4238	48.9581	49.1228	50.8773
ENSMUSG00000027176	Cstf3	33.8185	35.259	32.9442	22.0609	20.3734	21.1126	44.5501	41.9342	44.09	34.7224	36.0299	36.8155
ENSMUSG00000027175	Tcp11l1	23.0497	18.7234	22.1869	17.1334	16.8362	18.0487	15.3546	14.2236	17.6522	22.1317	22.4693	22.1429
ENSMUSG00000074997	Pin1rt1	0.201115	0.197066	0	0.278746	0.200386	0	0.101119	0.16998	0	0	0.196343	0.104277
ENSMUSG00000027173	Depdc7	3.26121	2.69969	2.43169	2.75359	2.8012	3.2672	3.16633	2.56625	3.08738	3.1232	3.23872	2.79876
ENSMUSG00000074994	Qser1	22.5551	21.4728	22.7717	24.5376	23.2144	24.0871	16.9302	17.8929	21.057	22.3526	21.9448	22.1661
ENSMUSG00000027171	Prrg4	3.01616	1.56893	2.3299	3.16541	3.74726	3.6174	2.09688	3.08425	3.33193	2.06832	2.50835	2.2396
ENSMUSG00000045106	Ccdc73	0.514644	0.238871	0.299084	0.225252	0.296872	0.393476	0.408566	0.480758	0.275422	0.300907	0.290882	0.308972
ENSMUSG00000027170	Eif3m	96.1485	101.748	99.4828	95.8208	100.47	100.349	109.223	110.762	107.529	99.9206	108.482	99.0913
ENSMUSG00000079175	Gm11060	0	0	0	0	0	0	0	0	0	0	0	0
ENSMUSG00000016458	Wt1	0.0951199	0.18641	0.10503	0.316407	0.417011	0.207265	0.133911	0.192946	0.348192	0.158504	0.204298	0.276187
ENSMUSG00000055312	Them7	0	0	0	0.0699851	0	0	0	0	0.0770154	0	0	0
ENSMUSG00000005973	Rcn1	141.454	126.393	121.846	112.066	113.642	115.002	129.487	131.274	126.023	128.528	129.997	128.56
ENSMUSG00000027168	Pax6	5.94609	5.698	5.97206	5.32658	5.52288	5.34363	4.62127	4.55709	5.30828	6.1484	6.2871	6.5318
ENSMUSG00000027167	Elp4	28.4511	27.8435	28.7939	23.6632	22.8624	22.5095	15.7872	16.6915	17.3361	30.5478	29.8565	30.6084
ENSMUSG00000042670	Immp1l	84.1635	92.2637	90.8423	77.9952	79.186	76.8613	94.0645	91.2644	92.7318	87.3973	91.6841	88.5562
ENSMUSG00000027166	Dnajc24	26.6871	22.6069	22.2589	24.2612	21.7869	21.5721	18.4389	22.8467	20.7459	23.9088	22.3558	22.1393
ENSMUSG00000016386	Mpped2	84.8545	85.9784	86.9444	78.6283	73.6786	72.8855	65.9511	66.9777	61.8599	84.7347	80.3887	86.0662
ENSMUSG00000027122	Arl14ep	44.5639	39.8847	40.7809	37.2213	34.4124	35.5662	28.9531	30.6719	30.4721	38.4215	36.6848	38.5063
ENSMUSG00000027120	Fshb	0	0	0	0	0	0	0	0	0	0	0	0
ENSMUSG00000042604	Kcna4	14.4116	15.9613	15.5496	13.1812	12.7072	12.5753	7.03761	9.17149	10.8852	13.8609	14.0458	12.3148
ENSMUSG00000057234	Mettl15	9.73911	10.609	9.72412	8.47241	9.18765	7.6194	8.23068	9.63248	10.1663	10.0711	11.4298	8.91749
ENSMUSG00000027115	Kif18a	2.709	2.80715	3.49638	2.99045	3.53521	3.35194	10.4023	8.46957	8.19058	3.06272	2.75004	2.88378
ENSMUSG00000048482	Bdnf	5.72491	6.33407	5.77363	11.7532	11.7294	12.1338	37.6674	44.7173	52.8343	4.79095	4.81177	4.48198
ENSMUSG00000027162	Lin7c	423.475	415.639	432.309	423.953	416.122	422.844	451.974	456.203	467.946	433.471	435.898	438.273
ENSMUSG00000050199	Lgr4	28.5821	23.4337	22.7612	16.6751	16.4844	17.2758	12.1653	13.526	14.4398	23.1781	23.5237	23.0343
ENSMUSG00000027160	Ccdc34	11.3217	9.93156	10.5004	8.58488	7.43092	7.35855	9.5597	9.87276	10.3244	9.5495	10.4565	10.3987
ENSMUSG00000041660	Bbox1	0.642399	0.472099	0.935915	0.741973	1.17346	0.607545	0.511405	0.588195	0.680423	0.916839	1.04526	0.58289
ENSMUSG00000074971	Fibin	11.0731	8.8126	7.36666	8.45428	6.88915	7.03269	4.65263	6.76653	6.13188	6.49714	8.06972	7.16995
ENSMUSG00000041644	Slc5a12	0	0	0	0	0	0.0263484	0.0875484	0	0	0	0	0
ENSMUSG00000074968	Ano3	3.54312	3.05581	3.45551	1.73499	1.87088	1.7789	0.968713	1.2558	1.21197	2.25221	2.32728	2.79372
ENSMUSG00000050808	Muc15	0.165107	0.161783	0.151924	0.0610237	0.131607	0.269825	0.398469	0.251184	0.167885	0.275129	0.354616	0.2397
ENSMUSG00000079170	Gm13941	0	0	0	0	0	0	0	0	0.162821	0	0	0
ENSMUSG00000079169	Gm15130	0	0	0	0	0	0	0	0	0	0	0	0
ENSMUSG00000027157	A26c3	0	0	0	0	0	0	0	0	0	0	0	0
ENSMUSG00000074966	Olfr1275	0	0	0	0	0	0	0	0	0	0	0	0
ENSMUSG00000063844	Olfr1276	0	0	0	0	0	0	0	0	0	0	0	0
ENSMUSG00000074965	Olfr1277	0	0	0	0	0	0	0	0	0	0	0	0
ENSMUSG00000068647	Olfr1278	0	0	0	0	0	0	0	0	0	0	0	0
ENSMUSG00000109813	Olfr1279	0	0	0	0	0	0	0	0	0	0	0	0
ENSMUSG00000109449	Olfr1280	0	0	0	0	0	0	0	0	0	0	0	0
ENSMUSG00000095156	Olfr1281	0	0	0	0	0	0	0	0	0	0	0	0
ENSMUSG00000096554	Olfr1282	0	0	0	0	0	0	0	0	0	0	0	0
ENSMUSG00000109322	Olfr1283	0	0	0	0	0	0	0	0	0	0	0	0
ENSMUSG00000108931	Olfr1284	0	0	0	0	0	0	0	0	0	0	0	0
ENSMUSG00000096703	Olfr1286	0	0	0	0	0	0	0	0	0	0	0	0
ENSMUSG00000095586	Olfr1287	0	0	0	0	0	0	0	0	0	0	0	0
ENSMUSG00000044039	Olfr1288	0	0	0	0	0	0	0	0	0	0	0	0
ENSMUSG00000061195	Olfr1289	0	0	0	0	0	0	0	0	0	0	0	0
ENSMUSG00000095809	Olfr1290	0	0	0	0	0	0	0	0	0	0	0	0
ENSMUSG00000108891	Olfr1291-ps1	0	0	0	0	0	0	0	0	0	0	0	0
ENSMUSG00000108908	Olfr1293-ps	0	0	0	0	0	0	0	0	0	0	0	0
ENSMUSG00000109547	Olfr1294	0	0	0	0	0	0	0	0	0	0	0	0
ENSMUSG00000108919	Olfr1295	0	0	0	0	0	0	0	0	0	0	0	0
ENSMUSG00000094858	Olfr1297	0	0	0	0	0	0	0	0	0	0	0	0
ENSMUSG00000109487	Olfr1298	0	0	0	0	0	0	0	0	0	0	0	0
ENSMUSG00000109219	Olfr1299	0	0	0	0	0	0	0	0	0	0	0	0
ENSMUSG00000057149	Olfr1301	0	0	0	0	0	0	0	0	0	0	0	0
ENSMUSG00000044560	Olfr1302	0	0	0	0	0	0	0	0	0	0	0	0
ENSMUSG00000093804	Olfr1303	0	0	0	0	0	0	0	0	0	0	0	0
ENSMUSG00000074955	Olfr1305	0	0	0	0	0	0	0	0	0	0	0	0
ENSMUSG00000096566	Olfr1306	0	0	0	0	0	0	0	0	0	0	0	0
ENSMUSG00000094747	Olfr1307	0	0	0	0	0	0	0	0	0.00769067	0	0	0
ENSMUSG00000074952	Olfr1308	0	0	0	0	0	0	0	0	0	0	0	0
ENSMUSG00000109528	Olfr1309	0	0	0	0.0196991	0	0	0	0	0	0	0	0
ENSMUSG00000108827	Olfr1310	0	0	0	0	0	0	0	0	0	0	0.0234954	0
ENSMUSG00000109403	Olfr1311	0	0	0	0	0	0	0	0	0	0	0	0
ENSMUSG00000074947	Olfr1312	0	0	0	0	0	0	0	0	0	0	0	0
ENSMUSG00000074946	Olfr1313	0	0	0	0	0	0	0	0	0	0	0	0
ENSMUSG00000074945	Olfr1314	0	0.038804	0	0.0365917	0	0	0	0	0	0	0	0
ENSMUSG00000109033	Olfr1315-ps1	0	0	0	0	0	0	0	0	0	0	0	0
ENSMUSG00000109801	Olfr1316	0	0	0	0	0	0	0	0	0	0	0	0
ENSMUSG00000050776	Olfr1317	0	0	0	0	0	0	0	0	0	0	0	0
ENSMUSG00000049758	Olfr1318	0	0	0	0	0	0	0	0	0	0	0	0
ENSMUSG00000027134	Lpcat4	43.0835	38.9436	42.9854	37.379	38.3518	39.6468	38.7901	34.0497	36.4645	40.1168	40.3902	42.4692
ENSMUSG00000041358	Nutm1	0	0	0.0871962	0.0583741	0	0	0.127056	0.0266976	0.064238	0	0	0
ENSMUSG00000027133	Nop10	171.732	179.313	165.745	152.004	153.745	154.76	185.301	189.068	169.543	173.838	171.289	167.946
ENSMUSG00000027130	Slc12a6	18.4461	18.6996	18.6481	14.2375	13.1116	13.4001	15.2147	14.6302	15.2551	16.9264	16.3559	16.808
ENSMUSG00000096764	Gm21985	0	0.0254812	0.0478566	0	0	0	0	0	0	0	0	0
ENSMUSG00000027131	Emc4	198.738	218.887	211.32	212.929	214.872	215.222	205.705	204.046	207.663	203.584	209.334	203.184
ENSMUSG00000027132	Katnbl1	21.0048	19.4701	20.7463	22.3385	21.2185	20.5761	25.3054	27.6868	28.1619	19.0952	20.4495	19.7302
ENSMUSG00000055943	Emc7	52.0287	54.2914	54.5565	51.9811	49.4416	48.1008	44.3248	45.6155	46.5275	56.5183	57.6075	55.9879
ENSMUSG00000074939	Chrm5	0.515932	0.794427	0.746012	1.29396	1.83594	1.13759	1.11174	0.934414	1.04922	0.54586	0.791511	1.29932
ENSMUSG00000003604	Aven	5.49088	6.07307	6.78717	6.097	5.49446	5.81968	6.13766	6.07491	5.82287	6.50129	6.41889	6.08497
ENSMUSG00000057378	Ryr3	6.37801	6.88856	6.83447	6.90898	5.20396	6.08388	8.99905	7.83137	8.96071	6.05973	6.02659	6.49156
ENSMUSG00000041255	Tmco5b	0	0	0	0	0	0	0	0	0.0968763	0	0	0
ENSMUSG00000044042	Fmn1	0.806362	0.81886	0.998293	0.589291	0.423632	0.612308	0.995151	0.873596	1.051	0.651488	0.758601	1.01863
ENSMUSG00000074934	Grem1	1.39219	0.584642	0.83659	2.57278	2.7743	3.12129	2.74279	1.84905	2.36899	1.10472	1.0263	1.14906
ENSMUSG00000023236	Scg5	635.162	650.122	622.666	663.514	662.348	668.397	791.435	820.993	781.035	623.54	650.889	628.355
ENSMUSG00000041219	Arhgap11a	12.5324	12.475	11.5927	11.6821	13.1037	12.161	11.6689	11.7505	13.5748	13.6891	13.0766	13.2481
ENSMUSG00000068615	Gjd2	29.9648	28.2785	30.2465	25.6829	23.7789	24.1579	8.68562	10.2757	10.1979	26.1864	25.6171	26.7857
ENSMUSG00000068614	Actc1	0	0.0713725	0	0.134607	0	0	0	0.0615628	0	0	0	0.0755332
ENSMUSG00000040383	Aqr	13.8968	14.3898	14.799	14.9531	14.1847	14.6928	9.8885	10.8848	11.542	14.5195	15.1655	14.4419
ENSMUSG00000040321	Zfp770	29.8581	29.1379	33.8276	28.9515	31.0636	29.1878	13.9569	15.7632	18.1703	33.1664	32.3338	31.2503
ENSMUSG00000057147	Dph6	10.8195	11.2409	11.5075	9.76205	10.3047	9.82321	7.27996	7.85357	8.21881	10.193	11.79	11.2527
ENSMUSG00000040282	BC052040	16.0968	15.2151	14.5372	9.91565	9.28827	9.42316	9.10159	9.32184	8.76244	15.4537	13.81	14.5565
ENSMUSG00000027210	Meis2	59.3133	61.3315	60.7184	76.7965	74.553	77.0498	41.4588	43.084	44.5193	61.2967	61.4885	60.3909
ENSMUSG00000027355	Tmco5	2.97513	1.69271	2.56095	1.59621	1.33874	1.39415	5.1149	2.83901	3.61069	2.75425	1.96759	1.59235
ENSMUSG00000027351	Spred1	83.1264	81.3166	86.7192	125.254	125.268	123.925	64.2868	70.4043	76.9819	82.9697	78.3045	80.3642
ENSMUSG00000027349	Fam98b	61.3256	57.536	64.0741	64.0532	61.7614	65.5577	65.1987	67.581	71.6895	62.6945	63.5019	64.387
ENSMUSG00000027347	Rasgrp1	8.06034	6.61952	7.08752	11.4147	10.5055	9.85936	9.67137	9.05371	10.4429	6.3514	7.86907	8.20571
ENSMUSG00000040152	Thbs1	58.2379	49.0788	49.177	80.5116	90.5303	90.7384	66.5834	73.1359	80.5484	54.1477	54.2035	56.6891
ENSMUSG00000027344	Fsip1	3.9271	2.4199	3.241	2.46898	2.86406	2.64653	2.68696	2.97697	2.42883	3.67302	2.64817	2.26708
ENSMUSG00000040133	Gpr176	21.2795	19.0444	19.3022	12.9593	13.5527	14.4351	11.6414	9.55466	11.8637	18.4964	18.945	19.4337
ENSMUSG00000005102	Eif2ak4	17.0056	14.7119	15.0078	12.2814	10.897	12.9859	10.1236	8.84282	9.52967	13.7532	13.3618	13.7012
ENSMUSG00000009549	Srp14	321.213	343.833	338.215	331.065	335.771	317.152	370.509	384.181	348.678	337.446	349.118	323.889
ENSMUSG00000040093	Bmf	1.45831	1.29704	1.67216	1.94866	1.98952	2.24064	0.879867	1.02396	1.57409	1.68235	1.79605	1.79143
ENSMUSG00000040084	Bub1b	8.73908	8.59015	8.04127	7.00506	8.15805	8.13456	18.9618	15.8442	17.0994	10.4127	8.63936	10.0343
ENSMUSG00000074923	Pak6	167.926	165.653	167.212	192.967	189.942	196.281	256.422	264.591	274.213	169.361	165.818	169.939
ENSMUSG00000078137	Ankrd63	0.678852	1.2591	0.73619	0.515249	0.91796	0.638351	0.0487601	0	0.0493051	1.18957	0.733751	1.18165
ENSMUSG00000040061	Plcb2	0.267971	0.14004	0.197259	0.0660281	0.1246	0.0648785	0.0898222	0.120793	0.145322	0.165384	0.156967	0.148204
ENSMUSG00000074918	Inafm2	36.132	38.3927	39.3918	41.9108	44.809	45.3868	13.1981	14.9103	15.8185	37.9165	38.3272	35.3068
ENSMUSG00000045838	Ccdc9b	1.84955	1.98146	1.8834	0.979821	0.835425	0.694083	0.917539	0.687818	0.777342	1.43828	1.85382	1.96911
ENSMUSG00000046804	Phgr1	0	0	0	0	0	0	0	0	0	0	0	0
ENSMUSG00000040035	Disp2	90.5702	91.6836	88.9108	69.874	65.7735	66.373	66.3316	65.1652	65.7436	90.1034	85.9887	89.904
ENSMUSG00000027331	Knstrn	9.02523	7.92559	6.64366	6.12254	6.807	6.59679	4.13572	5.00167	5.83149	8.05905	7.91881	7.53463
ENSMUSG00000027332	Ivd	42.5386	42.2905	39.1025	34.6769	35.2599	33.626	31.6891	32.3886	30.2148	43.5226	40.7141	42.2028
ENSMUSG00000040007	Bahd1	60.7209	50.758	56.1746	67.3367	69.8415	68.4814	43.0696	44.1234	46.4288	55.8853	50.029	49.4458
ENSMUSG00000074916	Chst14	3.43974	3.37049	3.58018	1.71942	2.41595	2.55983	1.92794	1.33447	2.80955	3.91521	2.86266	2.8068
ENSMUSG00000039983	Ccdc32	100.979	92.0612	96.9815	83.4679	82.7925	78.6799	94.5843	94.1647	88.3885	96.8826	101.961	100.409
ENSMUSG00000027324	Rpusd2	10.2349	9.81544	10.3794	8.37049	11.1091	10.7554	4.24819	4.45404	5.18138	10.483	11.1825	8.49075
ENSMUSG00000027326	Knl1	2.60762	2.62272	2.79296	2.32021	2.40572	3.19424	2.42794	1.90075	2.93207	2.97602	2.42452	2.57531
ENSMUSG00000027323	Rad51	3.35003	3.40415	3.26193	3.01354	2.91403	3.47604	2.03193	2.18722	2.57731	3.88895	3.98001	3.38203
ENSMUSG00000070730	Rmdn3	51.0799	50.7044	50.8643	56.1879	57.9662	58.7188	67.0459	63.9556	62.7132	46.208	45.8341	47.8208
ENSMUSG00000046814	Gchfr	2.00991	1.43232	1.1769	1.35066	1.2744	2.15661	1.28617	1.23546	1.11475	1.86069	1.24868	1.32634
ENSMUSG00000034278	Dnajc17	26.9405	31.4305	26.033	22.0624	24.4189	19.0605	20.0237	18.5053	19.8811	24.3565	29.2041	29.9926
ENSMUSG00000055926	Gm14137	0.0384263	0.112958	0.106074	0.035506	0.0382871	0	0	0.0324775	0.0390727	0	0.075029	0.0398476
ENSMUSG00000068580	Zfyve19	28.8207	27.6728	26.1862	20.9095	18.2543	20.5783	17.6948	16.0965	15.7204	25.8765	29.0912	26.2447
ENSMUSG00000027317	Ppp1r14d	0	0	0	0	0	0	0	0	0	0	0	0
ENSMUSG00000027315	Spint1	0.0851851	0.16694	0.431107	0.118067	0.169753	0.270692	0.171321	0.0359988	0	0.197152	0.0415818	0.0441679
ENSMUSG00000034226	Rhov	47.5428	49.3658	46.1026	35.3611	31.5114	33.7401	14.2659	16.3187	14.355	49.5868	50.671	49.8754
ENSMUSG00000034216	Vps18	50.3328	47.6545	49.4179	55.9501	59.8418	57.167	77.332	75.7991	75.6925	54.4835	50.1241	49.8452
ENSMUSG00000027314	Dll4	1.3156	1.43901	1.06979	0.876376	0.975505	1.22223	0.399961	0.749909	0.528871	1.13296	0.836343	0.951812
ENSMUSG00000027313	Chac1	46.2199	43.6668	49.0213	78.0305	76.6822	74.1881	34.4602	57.8667	55.6355	43.255	41.6791	42.1062
ENSMUSG00000034154	Ino80	16.9946	20.0814	19.288	22.41	21.697	22.6805	25.6952	26.9996	26.2114	20.2876	18.8745	19.0604
ENSMUSG00000048647	Exd1	1.91156	1.94953	1.56149	1.80233	1.41876	2.35536	1.80454	1.81346	2.12222	1.42655	1.79003	1.53727
ENSMUSG00000014077	Chp1	91.4468	87.1304	88.4218	119.51	111.621	117.52	150.214	148.602	145.488	89.366	89.0795	85.1192
ENSMUSG00000072980	Oip5	6.09816	6.94963	6.16015	4.59351	3.50034	4.09227	5.19904	3.86557	4.24616	7.60904	7.57124	6.32371
ENSMUSG00000027306	Nusap1	12.9787	12.4898	12.5034	10.168	13.0763	11.3881	15.5037	13.2762	15.736	14.2461	14.0597	13.8502
ENSMUSG00000027305	Ndufaf1	22.0632	20.4649	22.1076	14.5825	14.5512	14.3998	20.7652	24.3547	23.073	22.1697	21.5396	22.7978
ENSMUSG00000027304	Rtf1	92.9091	93.4364	90.6751	93.8097	84.4175	91.4109	90.0364	91.457	97.1903	93.6644	91.5075	95.7912
ENSMUSG00000027296	Itpka	35.7839	32.8402	31.2564	34.4421	31.9079	33.1361	34.6799	30.299	30.717	28.6863	26.4542	26.9567
ENSMUSG00000027297	Ltk	1.37725	0.931815	0.965547	1.03019	0.686131	0.297721	1.15412	0.914603	0.900271	0.637501	0.416177	0.612083
ENSMUSG00000034032	Rpap1	14.3854	13.7999	15.3611	9.35371	11.1835	9.5617	6.03629	5.05848	5.59813	14.0572	13.3158	13.702
ENSMUSG00000027298	Tyro3	35.1583	29.513	28.3268	35.4907	35.8266	35.3389	31.5686	28.5905	28.7313	29.3971	25.7662	26.5208
ENSMUSG00000033943	Mga	24.7923	21.8992	24.1699	21.971	19.8951	20.9468	13.6435	13.0192	14.6397	24.0114	22.7939	24.5063
ENSMUSG00000033902	Mapkbp1	75.4064	72.3995	74.1213	64.5617	62.0806	65.0844	78.0099	76.7439	78.7242	68.5451	69.1976	72.6009
ENSMUSG00000098789	Jmjd7	0.0601294	0.117837	0.221312	0.333358	0.179734	0.0545922	0.24186	0.0508207	0.427986	0.0556652	0.0587025	0.249414
ENSMUSG00000033852	Gm28042	0	0	0	0	0	0	0	0	0	0	0	0
ENSMUSG00000098488	Pla2g4b	0.26275	0.316874	0.223172	0.168079	0.0604149	0.0367007	0.0609731	0.119578	0.164412	0.112266	0.157856	0.251509
ENSMUSG00000074899	Sptbn5	0.475297	0.475637	0.604839	0.355078	0.261978	0.302988	0.48812	0.538471	0.431879	0.393201	0.483764	0.377523
ENSMUSG00000027293	Ehd4	9.35299	9.79872	8.44378	16.6593	14.7699	16.1556	26.8255	29.01	25.0618	8.25018	8.18349	8.14344
ENSMUSG00000050211	Pla2g4e	15.1719	14.5181	15.0044	10.0604	8.58765	8.87061	13.2644	11.8929	12.3624	11.8039	11.9686	12.6954
ENSMUSG00000070719	Pla2g4d	0.255648	0.469688	0.323447	0.177164	0.286561	0.145066	0.22494	0.405132	0.292442	0.207084	0.280779	0.265103
ENSMUSG00000046971	Pla2g4f	0.0367947	0.0360539	0	0	0	0.0668129	0.222001	0.0310985	0.149655	0.034063	0	0.0381557
ENSMUSG00000027291	Vps39	38.5267	38.6367	37.5423	31.4478	31.0726	32.0443	23.9502	23.7648	25.3181	37.8218	38.388	38.9291
ENSMUSG00000033808	Tmem87a	23.53	25.3113	22.8612	22.9424	22.6024	23.41	16.8605	18.326	20.567	25.9136	26.1048	25.488
ENSMUSG00000062646	Ganc	2.64315	2.45028	2.69438	1.7479	2.03973	2.04685	1.70679	1.82879	1.63365	2.7228	2.51719	2.79466
ENSMUSG00000118623	AL935121.1	0	0	0	0	0	0	0	0	0	0	0	0
ENSMUSG00000079110	Capn3	0.382287	0.214051	0.30151	0.277541	0.272072	0.347083	0.274586	0.253868	0.111062	0.353905	0.266582	0.283162
ENSMUSG00000027288	Zfp106	74.9114	68.8965	73.401	73.207	68.9876	70.8345	72.4318	72.8272	80.2048	72.4255	72.2181	76.1002
ENSMUSG00000027287	Snap23	9.91035	10.0605	8.86641	8.14253	8.75296	9.22206	10.6006	10.7428	10.8028	10.8519	7.39709	7.65786
ENSMUSG00000027286	Lrrc57	40.9074	38.6837	39.6861	51.8812	44.5029	50.3533	35.8142	35.8716	34.9768	37.2824	42.5716	39.1278
ENSMUSG00000027285	Haus2	31.5326	33.6251	37.5069	39.1189	42.037	36.9748	25.8898	28.663	29.419	32.4803	35.3609	34.7497
ENSMUSG00000033705	Stard9	2.07351	1.5919	1.97187	1.61965	1.14482	1.46045	2.2678	1.86091	2.58658	1.61778	1.29911	1.46303
ENSMUSG00000027284	Cdan1	10.8866	9.47425	10.1597	9.3727	8.59544	9.9309	7.18062	7.56156	7.19793	8.91287	10.2756	9.90884
ENSMUSG00000090100	Ttbk2	30.9358	26.1517	27.6955	27.4104	25.4805	25.9481	20.0636	21.2387	22.4312	28.0077	25.2891	27.6012
ENSMUSG00000027272	Ubr1	33.6197	30.7357	32.0975	30.47	29.793	28.4463	18.3358	18.2718	19.8495	31.9401	30.1342	32.8117
ENSMUSG00000054484	Tmem62	28.6538	26.1108	27.2403	24.0367	19.5711	20.2304	19.4687	21.1237	21.4402	26.0702	22.6127	26.6838
ENSMUSG00000023572	Ccndbp1	53.6099	53.9953	54.0183	49.0648	50.2337	50.092	46.0175	48.9572	46.221	52.3346	57.9099	55.5576
ENSMUSG00000023216	Epb42	0	0	0	0	0	0.0395056	0	0	0	0	0	0.0225609
ENSMUSG00000053675	Tgm5	0	0	0	0	0.0744383	0	0	0.157858	0	0	0.109404	0
ENSMUSG00000079103	Tgm7	0	0	0	0	0.0544145	0	0	0	0	0	0	0
ENSMUSG00000074890	Lcmt2	8.47842	8.48008	7.96328	9.06932	9.8498	9.07111	1.2028	1.42723	2.07477	7.09989	7.7277	6.45721
ENSMUSG00000027259	Adal	13.2328	13.5093	13.1143	13.927	11.2192	13.0808	13.1952	12.814	13.1624	13.0096	12.1614	13.7682
ENSMUSG00000050619	Zscan29	4.53725	3.91433	4.46236	4.5418	4.35701	5.00004	1.95067	1.66732	1.70502	5.03743	3.85182	4.17661
ENSMUSG00000027263	Tubgcp4	9.53217	9.06514	9.30065	7.84784	8.09886	8.18279	6.55024	6.075	6.05247	8.36961	8.59329	8.32706
ENSMUSG00000043909	Trp53bp1	57.4291	58.254	59.5885	62.1521	56.4914	58.864	60.3099	59.3052	66.9911	58.7269	56.0013	59.4583
ENSMUSG00000027254	Map1a	142.633	146.833	149.766	157.402	153.206	150.835	111.585	111.096	120.654	156.114	142.379	153.926
ENSMUSG00000033526	Ppip5k1	6.70159	6.65915	6.69626	5.73876	5.07851	5.30462	6.29289	5.57636	6.00812	6.71959	6.31219	6.96904
ENSMUSG00000000308	Ckmt1	68.7951	57.9717	65.1266	58.3314	51.7975	51.3141	61.9146	53.8748	58.4777	58.5297	59.2801	61.3511
ENSMUSG00000033498	Strc	0.0189201	0	0	0	0	0	0	0	0.0769536	0	0	0
ENSMUSG00000033486	Catsper2	1.69046	1.9377	1.70222	1.32621	1.04873	1.5927	1.50745	1.37484	1.6216	1.47637	1.33896	1.71991
ENSMUSG00000027248	Pdia3	442.467	456.221	447.867	462.82	461.962	470.306	477.67	477.48	461.439	467.871	466.349	451.163
ENSMUSG00000027246	Ell3	0	0	0	0	0	0	0	0	0	0	0	0
ENSMUSG00000046110	Serinc4	0.230283	0.250718	0.329614	0.236424	0.127471	0.185846	0.643245	0.475768	0.338226	0.426372	0.174859	0.265334
ENSMUSG00000074884	Serf2	97.0914	99.3706	95.2231	89.6927	89.4421	87.2287	103.955	101.69	98.9004	94.6033	97.6349	94.5664
ENSMUSG00000027245	Hypk	2.38922	2.40676	2.26009	1.795	1.71312	2.16921	3.63752	3.03846	2.86081	2.4599	2.65952	2.40813
ENSMUSG00000048222	Mfap1b	14.2672	13.0526	13.8699	12.0817	10.3735	12.476	8.10756	8.14764	9.23187	12.7212	14.4762	12.5412
ENSMUSG00000068479	Mfap1a	25.6032	26.4357	28.2861	21.8416	22.6014	21.4358	13.0142	13.6434	14.8725	27.6788	27.5446	28.2679
ENSMUSG00000027242	Wdr76	4.0001	3.00378	3.04432	1.74442	2.04868	2.47773	1.69168	1.54824	1.95767	2.99365	2.82852	3.14012
ENSMUSG00000027238	Frmd5	18.0232	15.2883	15.6499	13.5075	12.3091	13.329	14.3231	14.111	15.3567	14.1549	13.433	14.5599
ENSMUSG00000060227	Casc4	159.016	155.183	156.333	156.542	153.107	159.533	163.565	160.465	173.228	156.001	147.916	151.191
ENSMUSG00000074881	Mageb3	0.201373	0.147989	0.27794	0	0.150482	0.137122	0	0.0425496	0.15357	0.139817	0.0491486	0.208821
ENSMUSG00000033411	Ctdspl2	25.581	23.6179	24.8513	25.1436	23.6731	24.4629	21.6884	22.1484	21.9568	25.557	25.9565	27.9539
ENSMUSG00000027236	Eif3j1	24.8847	23.0169	23.4557	24.9734	24.009	26.6676	23.5803	24.9107	25.365	25.0209	25.2217	22.4091
ENSMUSG00000033396	Spg11	13.7169	13.972	13.5655	12.8098	12.6158	12.4936	9.81455	9.80975	10.2372	13.2683	13.4772	12.9629
ENSMUSG00000027233	Patl2	0	0.0474448	0	0.0447399	0.0482442	0	0	0.0409238	0.0492342	0	0	0
ENSMUSG00000060802	B2m	319.986	326.972	330.373	327.703	346.135	325.855	368.488	365.193	359.508	314.371	349.853	330.4
ENSMUSG00000033368	Trim69	0.187267	0.305828	0.057438	0.115357	0.684158	0.170022	1.00433	0.633105	0.571252	0.173364	0.0609412	0.258925
ENSMUSG00000027229	Terb2	0	0	0	0.154464	0	0	0	0.329674	0	0.0515857	0.0544004	0.115568
ENSMUSG00000027227	Sord	50.5588	42.5688	42.0493	30.1874	32.8015	31.6635	48.1201	48.9996	51.8678	39.7542	43.8801	42.868
ENSMUSG00000068452	Duox2	0.452546	0.596932	0.480474	0.498568	0.364194	0.205436	0.542586	0.706131	0.318572	0.660649	0.560756	0.541483
ENSMUSG00000027225	Duoxa2	1.0364	1.01553	1.02176	0.684025	1.1064	0.336058	0.744418	0.125136	0.677465	0.411195	0.722719	0.997968
ENSMUSG00000027224	Duoxa1	0.948281	0.638817	0.490816	0.438106	0.413369	0.591908	0.595984	0.576062	0.602645	0.74071	0.607542	0.676057
ENSMUSG00000033268	Duox1	0.0671275	0.0877013	0.164713	0.0413506	0.0668842	0.0203153	0.112504	0.0189118	0.0455045	0.0621438	0.0873795	0.0232035
ENSMUSG00000033256	Shf	77.6146	74.4989	72.3581	58.3933	58.6877	61.4152	63.2403	64.5619	67.6905	63.711	67.8861	64.8443
ENSMUSG00000027219	Slc28a2	0.028007	0	0.0257707	0	0	0	0.0281633	0	0.0284781	0.0777831	0	0
ENSMUSG00000079071	Slc28a2b	0.0471792	0.0231146	0	0	0	0	0	0	0	0	0	0.0244621
ENSMUSG00000027199	Gatm	88.3607	83.4648	84.0876	79.2868	70.9019	75.2678	76.9277	74.1173	74.3934	81.5461	82.3533	80.9593
ENSMUSG00000033213	AA467197	0.293899	0.191988	0.631007	1.17677	0.195223	0.444725	1.28067	0.993602	1.09576	0.272079	0.860775	0.507949
ENSMUSG00000005802	Slc30a4	66.2362	61.806	63.5584	64.9964	67.367	67.1634	68.0543	72.5351	74.8265	65.6971	64.8953	65.7879
ENSMUSG00000005804	Bloc1s6	99.4455	100.79	102.185	85.7433	83.3941	81.2866	94.1343	95.802	91.4368	99.0021	102.073	97.5131
ENSMUSG00000005803	Sqor	3.95346	4.12835	3.7971	3.70633	4.42793	3.8252	2.93086	3.02435	2.96362	3.98053	4.81752	4.48871
ENSMUSG00000027200	Sema6d	29.4773	28.6432	28.2944	29.9392	28.2806	27.8168	27.5094	27.0836	31.5734	28.7665	28.2003	30.0236
ENSMUSG00000035183	Slc24a5	0.202324	0.247813	0.0930841	0.186947	0.151193	0.183692	0.15259	0.0427505	0.205727	0.0468257	0.197523	0.0524518
ENSMUSG00000027201	Myef2	106.835	106.318	104.716	100.366	100.414	105.342	97.4485	94.1885	91.8353	102.965	99.4537	99.0919
ENSMUSG00000074872	Ctxn2	14.2853	11.5587	12.5471	11.6997	12.7239	13.6576	13.7121	15.0007	11.9946	14.427	12.2558	11.6714
ENSMUSG00000027202	Slc12a1	0.1636	0.0200383	0.0752684	0	0.0203759	0	0.0205642	0	0	0	0.0199648	0
ENSMUSG00000027203	Dut	48.0706	46.0006	41.6223	37.278	41.416	36.7621	38.8481	38.4382	38.3873	47.399	44.0176	44.0168
ENSMUSG00000027204	Fbn1	9.24132	7.78886	8.52129	5.95305	7.3682	7.27867	4.82723	4.98536	5.56297	7.89851	7.59899	8.62583
ENSMUSG00000068394	Cep152	2.28842	2.22232	2.3877	1.54812	2.32084	1.89218	3.16414	2.57311	2.68011	2.42117	2.07454	2.01286
ENSMUSG00000035109	Shc4	3.1806	3.11657	3.60908	3.57147	3.38224	4.23445	7.64451	8.30574	9.0352	2.91806	2.32537	2.85454
ENSMUSG00000091337	Eid1	1353.54	1364.39	1362.17	1220.08	1215.3	1205.93	1344.76	1354.41	1300.76	1376.02	1405.52	1363.35
ENSMUSG00000035093	Secisbp2l	77.4749	71.4908	75.0079	73.6663	70.4387	72.722	66.996	66.1109	69.4647	74.6423	71.5363	75.0786
ENSMUSG00000027206	Cops2	142.394	147.564	149.143	130.069	132.878	137.512	135.542	140.502	138.711	149.714	149.389	146.593
ENSMUSG00000027207	Galk2	10.8987	10.1861	9.40504	9.22976	8.60253	9.4733	8.91561	8.01712	8.70032	11.2365	9.33609	10.2781
ENSMUSG00000027209	Fam227b	0.139472	0.0911091	0.0855566	0.171829	0.370576	0.253256	0.14025	0.0785866	0.141818	0.172156	0.0453874	0.14463
ENSMUSG00000027208	Fgf7	0.943409	0.391099	0.500814	0.838184	1.40998	1.02125	1.02165	1.31871	1.5865	0.335911	0.673055	0.489152
ENSMUSG00000023330	Dtwd1	28.3721	25.3202	22.6525	16.6975	14.7	15.5349	4.4771	5.31246	5.50358	26.7506	21.5625	22.9036
ENSMUSG00000090353	Gm17555	0	0	0	0	0	0	0	0	0	0	0	0
ENSMUSG00000060131	Atp8b4	0.0530872	0	0.0488482	0	0.0352632	0.0321324	0.0177945	0	0.0359868	0.016382	0.0345516	0.0183502
ENSMUSG00000027359	Slc27a2	1.56971	1.5381	1.55992	1.10231	0.969691	0.912101	0.789234	0.955223	0.606522	1.91818	1.56311	1.5301
ENSMUSG00000027360	Hdc	1.10678	0.885672	0.628015	0.903355	0.827076	0.653159	0.871816	0.748351	0.656482	0.614766	0.864413	1.10946
ENSMUSG00000027361	Gabpb1	13.2418	14.0478	13.3595	13.4295	14.0572	15.2247	32.5325	33.961	33.6227	14.8484	14.7829	15.7653
ENSMUSG00000027363	Usp8	52.4762	50.979	50.6395	46.4883	49.7375	47.261	28.0663	27.7944	30.3234	47.5394	48.1576	52.2894
ENSMUSG00000027364	Usp50	0.113868	0.0371919	0.209552	0.0350714	0.113455	0.0344608	0	0.0320801	0.0771891	0.105414	0.222332	0.0787199
ENSMUSG00000027365	Trpm7	20.5293	19.5547	20.2031	20.2684	19.1265	20.6342	13.5217	13.513	16.1299	18.2338	18.7203	19.4633
ENSMUSG00000027366	Sppl2a	26.6174	26.6945	28.2465	25.3862	23.7428	25.7469	18.5871	19.1515	21.1044	27.4617	27.4198	28.4904
ENSMUSG00000001998	Ap4e1	6.77568	6.46268	6.53311	7.20429	6.12868	6.83889	3.76917	4.05136	4.29993	5.77216	6.34514	6.2539
ENSMUSG00000001999	Blvra	14.9846	15.0607	14.0098	12.9554	12.1939	12.8611	12.9849	13.7237	11.1703	12.1772	15.3347	13.2405
ENSMUSG00000034906	Ncaph	6.78609	5.92553	6.21904	5.28429	5.9981	6.31024	4.95288	4.76419	5.73165	5.37033	6.8922	5.81695
ENSMUSG00000074825	Itpripl1	11.6971	9.73152	8.90637	4.25333	4.93203	4.80902	3.61431	4.15702	4.19971	8.23095	7.44884	7.42169
ENSMUSG00000044145	1810024B03Rik	1.02914	0.943364	0.855325	0.981605	0.694635	0.693245	0.76782	0.953998	0.641376	1.26007	1.19918	0.860652
ENSMUSG00000003660	Snrnp200	93.2549	93.061	92.9095	82.0313	83.6357	81.5062	77.6788	75.251	77.1217	94.5501	90.8801	95.6413
ENSMUSG00000003662	Ciao1	46.006	45.2242	46.9456	44.2809	41.799	45.0494	25.059	28.0412	28.0005	46.2761	44.6624	43.3115
ENSMUSG00000034850	Tmem127	222.577	220.544	215.782	202.764	204.172	203.771	208.596	212.406	214.24	223.923	223.513	221.283
ENSMUSG00000027367	Stard7	185.661	181.405	181.901	166.485	163.157	164.489	160.832	164.988	161.102	185.89	183.736	186.25
ENSMUSG00000027368	Dusp2	14.1801	9.28228	9.63697	7.01333	9.38004	7.6391	4.20085	4.27675	3.1709	9.36888	9.53542	9.0912
ENSMUSG00000050468	Astl	0.0460365	0.0451097	0	0	0	0	0.0462935	0	0	0.0426187	0	0
ENSMUSG00000058620	Adra2b	0.176164	0	0.108065	0.162776	0.0585084	0.0533138	0	0.0744459	0	0.135904	0	0.0913398
ENSMUSG00000046338	Gpat2	0	0.263655	0.0412645	0	0.134048	0.0814314	0.135287	0.227417	0.136799	0	0	0.0930081
ENSMUSG00000027371	Fahd2a	18.2862	19.7336	21.6441	21.5114	19.4239	16.6754	20.0084	18.0426	19.5768	18.0472	19.5825	19.2132
ENSMUSG00000079056	Kcnip3	22.1682	22.6011	22.4776	19.5928	20.1671	19.7043	18.9832	17.4441	17.4381	20.2147	18.2676	18.0941
ENSMUSG00000027376	Prom2	0.0227209	0.0222635	0.0627201	0	0.0452772	0	0.0456955	0.0576105	0.0693094	0.0210341	0.110909	0
ENSMUSG00000034800	Zfp661	9.88007	9.70351	9.868	7.29493	6.2294	6.94003	1.65205	1.94782	1.85612	10.1182	10.158	9.39369
ENSMUSG00000027374	Mrps5	30.2965	29.195	28.6522	21.2728	23.3675	22.5616	22.7906	23.9557	24.3935	28.4785	27.7235	29.5034
ENSMUSG00000027375	Mal	0.721206	1.12238	0.546509	0.548796	0.929943	0.654792	0.895874	0.322706	0.51765	0.785485	0.786926	0.703888
ENSMUSG00000027377	Mall	0.117501	0.402974	0.216237	0.325713	0.175613	0	0.118157	0.198621	0	0.0543887	0.344138	0.121847
ENSMUSG00000027378	Nphp1	23.3705	23.6676	22.1451	19.9054	19.4265	16.951	15.7111	15.3018	14.8246	22.5218	22.1786	20.5343
ENSMUSG00000051319	Mtln	57.0116	57.596	60.8636	56.6264	64.4377	65.538	42.9604	55.9053	45.9871	57.0068	58.5352	55.454
ENSMUSG00000027379	Bub1	6.00907	5.46372	5.15565	5.22725	5.25911	5.57859	4.79054	5.85664	6.11015	6.7908	5.33797	5.36119
ENSMUSG00000027380	Acoxl	0.074145	0.0363261	0.0341123	0.0685101	0	0.0336586	0.0372795	0.125333	0	0.0686403	0.108578	0
ENSMUSG00000027381	Bcl2l11	17.6142	16.7561	17.7744	42.2621	40.7753	41.1531	10.3471	10.3343	10.3135	21.5925	20.1482	20.8229
ENSMUSG00000074812	Spdye4c	0	0	0	0	0	0	0	0	0	0	0	0
ENSMUSG00000014355	Anapc1	42.5539	41.255	42.7245	38.8964	38.915	39.9348	38.4875	37.4143	39.8713	43.5593	41.9021	43.5868
ENSMUSG00000014361	Mertk	7.28431	5.96579	5.20206	3.01375	3.46646	3.30676	4.23645	4.18099	5.05766	4.15178	4.0599	4.39695
ENSMUSG00000014353	Tmem87b	20.033	18.1991	18.6788	17.2652	16.7712	17.1686	16.1356	16.3503	16.8299	18.7406	18.7353	19.2891
ENSMUSG00000027386	Fbln7	5.58599	5.08001	4.06493	3.64339	4.98371	3.97772	2.9738	3.98064	4.08363	4.2587	4.27721	4.95968
ENSMUSG00000027387	Zc3h8	16.9088	16.7817	16.9609	8.85122	8.3876	10.3443	13.2085	14.5365	13.5775	13.5036	15.3031	13.4705
ENSMUSG00000042851	Zc3h6	9.232	8.53677	10.1211	3.28535	3.41838	2.54854	2.02816	1.49378	1.31084	9.60529	8.42425	9.25004
ENSMUSG00000079051	Vinac1	0.0277825	0.163339	0	0.0256711	0.0553637	0.0504483	0.11175	0.046963	0.0847497	0.0771597	0.0542466	0.201671
ENSMUSG00000027394	Ttl	156.49	148.114	147.57	132.142	132.715	132.199	155.59	157.296	166.863	146.451	147.687	146.408
ENSMUSG00000027395	Polr1b	19.1449	18.5207	20.3996	19.3032	19.6419	19.5938	6.81874	8.13341	9.12447	20.0916	20.8906	21.0319
ENSMUSG00000037938	Chchd5	19.3807	22.0664	19.5285	12.1697	15.2308	12.9491	13.1756	13.7849	12.7677	16.7415	21.7189	21.159
ENSMUSG00000027397	Slc20a1	62.0949	63.3075	65.1241	102.066	97.6449	105.984	137.35	120.655	119.686	61.1412	62.0029	61.6539
ENSMUSG00000048327	Ckap2l	16.4176	19.6211	16.3857	15.031	13.9624	15.6562	15.4892	13.7172	17.5724	19.5462	16.2848	17.0638
ENSMUSG00000027399	Il1a	0.895544	0.877513	1.42833	0.882649	1.36819	0.813076	0.960579	1.36243	0.971315	0.331623	0.75772	0.681023
ENSMUSG00000027398	Il1b	0	0.0605562	0.113732	0.513934	0.492612	0.561095	0.0621455	0.0522331	0.18852	0.400486	0.30167	0.512691
ENSMUSG00000043727	F830045P16Rik	0	0.05999	0.112668	0.0565698	0.0610007	0	0	0	0.186757	0	0.17931	0.126974
ENSMUSG00000037902	Sirpa	247.754	229.692	228.92	192.205	184.305	185.133	165.062	154.331	156.512	235.203	226.225	223.372
ENSMUSG00000027400	Pdyn	3.83728	3.80002	4.73288	3.77197	3.90472	4.707	2.91455	3.10522	3.98485	4.08147	3.94549	4.99518
ENSMUSG00000037885	Stk35	26.7287	26.6939	27.7278	32.2735	31.7118	32.1607	18.0397	15.4679	17.1001	26.5935	27.3759	28.4078
ENSMUSG00000027401	Tgm3	3.8192	4.46842	5.08777	3.73963	3.46458	4.16617	3.78319	3.13159	3.50669	4.27444	4.89722	4.43335
ENSMUSG00000027403	Tgm6	1.52427	1.83303	1.53006	1.08833	0.828405	0.723403	0.836059	0.966221	0.739729	1.12247	1.11607	1.5088
ENSMUSG00000027404	Snrpb	170.518	165.974	167.384	170.95	184.994	178.1	194.74	202.494	212.927	173.705	169.674	171.258
ENSMUSG00000060332	Tmc2	0	0	0	0	0	0	0	0	0	0	0	0
ENSMUSG00000027405	Nop56	77.4573	85.3357	86.6697	91.7613	81.5024	92.6435	83.3251	81.7962	79.4619	81.7414	84.6015	82.8565
ENSMUSG00000027406	Idh3b	121.16	124.896	125.809	119.398	120.824	117.882	121.836	122.691	122.953	123.547	124.471	121.927
ENSMUSG00000053552	Ebf4	14.0944	12.1333	12.6338	9.38882	8.63643	8.53097	13.0011	11.3276	10.7393	12.3736	11.1288	13.0672
ENSMUSG00000027408	Cpxm1	51.9971	49.3832	50.6543	37.8363	37.6131	36.9575	51.5076	50.4186	50.5558	48.9442	46.458	54.2218
ENSMUSG00000100963	Gm28372	0	0	0	0	0	0	0	0	0	0	0	0
ENSMUSG00000027409	1700020A23Rik	0	0	0	0	0	0	0	0	0	0	0	0
ENSMUSG00000049692	Tmem239	0	0	0	0	0	0	0	0	0	0	0	0
ENSMUSG00000037773	Pced1a	17.0321	16.3476	15.2017	15.115	13.4976	13.0165	16.0056	16.7716	15.0976	15.8536	15.5617	14.7947
ENSMUSG00000027411	Vps16	56.571	57.7249	57.0002	45.6975	43.259	46.2225	43.2454	43.537	47.137	51.1415	52.4193	56.9254
ENSMUSG00000027303	Ptpra	117.18	116.662	112.802	110.111	103.116	105.748	110.099	111.288	112.291	112.031	109.51	113.482
ENSMUSG00000037740	Mrps26	38.6175	41.8412	43.0736	35.3327	35.298	35.9943	26.4326	26.8107	25.9581	41.0829	39.6812	39.1204
ENSMUSG00000027301	Oxt	0	0.215048	0	0	0	0	0.441383	0.556472	0.446317	0	0	0
ENSMUSG00000037727	Avp	0	0.60042	0	0.188729	0	0	0	0.172632	0	0	0.797622	0.423614
ENSMUSG00000027300	Ubox5	9.85454	10.0076	10.1356	10.685	11.606	10.748	4.20148	3.60267	3.79785	11.4671	12.6903	11.2256
ENSMUSG00000079043	Fastkd5	7.34874	7.3157	7.40937	8.63229	7.59474	7.4173	5.26717	7.56563	7.86983	6.54985	5.76239	5.55328
ENSMUSG00000037703	Lzts3	56.9311	52.8517	55.7772	51.7593	49.1302	52.0157	54.183	46.548	49.1519	49.6766	49.6812	50.7878
ENSMUSG00000068290	Ddrgk1	56.0992	55.2468	53.7011	58.0539	60.46	58.224	58.2321	57.7386	55.6628	54.866	54.7128	58.0569
ENSMUSG00000074797	Itpa	118.394	116.598	119.657	93.7522	101.993	97.5163	102.815	108.793	99.9346	121.443	118.75	121.652
ENSMUSG00000074796	Slc4a11	0.848885	0.808689	0.564129	0.413974	0.493388	0.535218	0.8062	0.458383	0.623397	0.720373	0.36833	0.537951
ENSMUSG00000027309	4930402H24Rik	56.3229	54.4306	56.648	42.6229	44.2759	43.3263	29.4638	28.9976	30.8163	54.1169	54.274	54.1639
ENSMUSG00000027312	Atrn	76.5852	71.5984	74.6654	72.9991	70.3687	71.5661	61.4899	62.1498	68.5464	76.4586	71.536	75.5501
ENSMUSG00000027316	Gfra4	39.466	39.3115	41.8745	33.1972	30.0481	33.6076	37.1135	38.0031	37.3069	41.5754	43.4187	36.4098
ENSMUSG00000027318	Adam33	0.021849	0	0.0201044	0.0201885	0	0.019837	0.0439419	0.0184666	0.0222165	0.0202269	0	0.0226571
ENSMUSG00000027322	Siglec1	0	0.016167	0.0151817	0	0	0.0599192	0	0.0139449	0.0167767	0.0458227	0.0322153	0.0513283
ENSMUSG00000074793	Hspa12b	0.479729	0.313381	0.294282	0.177308	0.127464	0.0580737	0.064321	0.135154	0.1626	0.0592151	0.187338	0.331649
ENSMUSG00000079039	Gm11037	0	0	0	0	0	0	0	0	0	0	0	0
ENSMUSG00000027327	1700037H04Rik	95.1696	88.5554	80.8816	80.9819	82.5478	84.3462	91.6571	88.6717	80.9391	87.3881	87.3245	83.8809
ENSMUSG00000027329	Spef1	23.1674	22.6169	23.1335	18.4732	17.9111	16.8662	22.8653	21.7565	24.1679	20.4942	19.1413	22.3782
ENSMUSG00000068267	Cenpb	140.31	138.123	139.36	126.861	126.463	121.827	111.477	105.847	106.003	137.128	140.254	136.12
ENSMUSG00000027330	Cdc25b	15.933	12.3906	12.7409	7.71158	8.72508	8.43837	6.51685	5.77131	6.49326	11.2382	10.3082	11.5394
ENSMUSG00000068264	Ap5s1	22.7898	21.0091	23.7791	16.4001	20.7972	19.8532	7.92456	7.56065	6.35275	23.201	25.6452	24.3689
ENSMUSG00000037523	Mavs	11.0631	10.3915	9.82309	7.68301	9.61879	9.2766	7.26303	6.43212	7.48751	12.3292	11.2133	12.1299
ENSMUSG00000037514	Pank2	34.5739	32.7963	32.7846	29.3081	28.1613	30.2356	27.6977	28.0453	28.3976	31.474	31.1534	33.6383
ENSMUSG00000048911	Rnf24	43.8593	41.2613	41.2501	41.4388	40.6615	41.3466	40.3054	39.0906	45.6191	41.6138	38.1831	40.8993
ENSMUSG00000027333	Smox	33.2012	35.0831	32.8337	29.8949	32.4476	31.0506	29.7039	27.8311	30.3129	33.5381	29.9313	34.5547
ENSMUSG00000027335	Adra1d	1.92389	0.91217	2.28421	2.00705	1.29855	1.07057	0.748887	0.786798	1.3252	1.43633	1.57529	1.99505
ENSMUSG00000037482	Erv3	0.279108	0.170931	0.0963082	0.0967112	0.173811	0.22173	0.421	0.11795	0.248328	0.226088	0.374667	0.144716
ENSMUSG00000079037	Prnp	1186.48	1222.23	1182.55	1194.43	1156.97	1161.89	1124.87	1121.67	1105.33	1244.94	1232.97	1250.14
ENSMUSG00000098754	Prn	0.0349714	0	0.0643579	0	0	0	0.1055	0	0.177798	0.06475	0.0341415	0.108795
ENSMUSG00000027338	Prnd	0	0	0	0	0	0	0	0.031021	0	0	0	0
ENSMUSG00000027339	Rassf2	26.9846	23.8511	23.3017	19.4767	20.2679	20.5115	16.9669	16.1543	17.7461	22.8524	22.5068	23.0301
ENSMUSG00000027340	Slc23a2	50.515	48.7137	49.482	59.8652	59.9759	63.829	35.9812	36.6313	36.941	51.5262	48.4481	52.4295
ENSMUSG00000027341	Tmem230	20.6704	21.0318	22.5715	16.8328	17.7559	17.6861	14.1836	14.9703	12.068	20.3714	22.469	23.5298
ENSMUSG00000027342	Pcna	116.086	117.165	112.916	140.023	143.847	136.604	170.311	173.775	162.328	116.105	118.748	117.935
ENSMUSG00000058793	Cds2	161.779	154.257	160.995	150.021	145.66	142.507	142.772	136.166	145.839	166.675	158.306	160.772
ENSMUSG00000050558	Prokr2	22.651	23.1136	22.3897	29.6066	28.0999	27.7399	8.5752	9.96211	11.4706	21.6031	20.6315	21.1121
ENSMUSG00000027346	Gpcpd1	52.2734	51.0625	53.1875	53.7836	53.9366	53.4931	40.3872	42.5683	43.7486	51.8801	58.1835	54.7601
ENSMUSG00000044991	Shld1	9.57525	7.14595	9.57905	5.55544	5.43589	5.35762	2.68708	2.68195	3.11336	8.40053	8.5328	8.13981
ENSMUSG00000027350	Chgb	186.243	189.49	181.781	219.105	211.925	220.797	178.589	176.569	172.275	179.862	182.076	176.985
ENSMUSG00000037376	Trmt6	17.0301	20.0118	19.2152	20.8732	19.2585	20.6291	9.46506	10.1015	10.617	18.8459	19.3614	18.0232
ENSMUSG00000027353	Mcm8	4.56453	4.75217	5.71674	4.33479	4.1374	4.92123	3.76125	3.58998	3.28759	5.22337	5.75594	5.75234
ENSMUSG00000027357	Crls1	86.9467	84.3642	77.1914	71.0288	66.4965	68.8156	56.2388	65.3053	63.5442	75.5657	80.573	76.9552
ENSMUSG00000043110	Lrrn4	0.793092	0.777125	0.700574	0.586255	0.600566	0.201617	0.0319008	0.10725	0.0645147	0.851685	0.402622	0.592147
ENSMUSG00000027356	Fermt1	0	0	0	0	0.0206047	0	0	0	0.0210276	0	0	0
ENSMUSG00000027358	Bmp2	5.96727	5.52229	5.36877	11.3338	12.3537	12.2201	7.93409	8.82608	9.13518	6.32219	7.41154	6.70365
ENSMUSG00000027261	Hao1	0.0515996	0.101121	0.0949588	0	0.20565	0.093696	0.207551	0	0.262338	0	0.0503752	0.0535082
ENSMUSG00000034723	Tmx4	70.5479	68.5981	70.2339	66.7538	66.1257	64.9245	58.9243	63.2885	67.164	71.4121	71.817	73.359
ENSMUSG00000051177	Plcb1	51.987	49.4858	52.4995	54.0614	49.1891	48.7689	53.9085	51.4039	54.9963	52.6035	51.6022	54.6906
ENSMUSG00000039943	Plcb4	8.48756	8.23943	7.94281	7.11411	6.79424	7.57475	7.66294	7.99534	9.15136	7.09114	7.7859	7.09842
ENSMUSG00000027270	Lamp5	3.45564	3.26795	3.43853	2.97025	1.92174	2.1889	2.42437	2.41125	2.3289	2.04593	2.15756	2.8751
ENSMUSG00000039913	Pak7	65.5668	64.726	66.3828	48.6813	47.458	50.5478	36.9471	37.3781	37.3048	63.4832	59.3414	64.7041
ENSMUSG00000074771	Ankef1	0.311652	0.32145	0.196209	0.0909368	0.147089	0.193599	0.247414	0.152497	0.166786	0.288514	0.416351	0.221122
ENSMUSG00000027273	Snap25	137.03	138.25	137.171	133.928	127.525	131.675	152.524	149.802	159.293	130.488	130.746	126.118
ENSMUSG00000027274	Mkks	13.1476	10.8073	13.3411	9.28002	9.16996	7.82528	4.66407	4.96963	4.01063	13.862	13.8339	12.4977
ENSMUSG00000115423	AL731706.1	0	0	0	0	0	0	0	0	0	0	0	0
ENSMUSG00000116563	AL731706.2	0	0	0	0	0	0	0	0	0	0	0	0
ENSMUSG00000027281	Slx4ip	15.8069	16.4274	16.069	12.0792	11.9316	10.9991	9.61337	8.97405	8.4423	16.7582	15.9774	16.3088
ENSMUSG00000027276	Jag1	7.05867	6.24274	6.68115	4.35438	5.23955	5.43543	7.0574	6.64969	7.19798	4.62479	4.00833	4.40444
ENSMUSG00000062098	Btbd3	43.7258	43.0454	43.8391	34.0491	32.5891	35.1421	29.833	34.2663	39.3783	38.1939	37.9672	39.7149
ENSMUSG00000039092	Sptlc3	0.124274	0.162363	0.114351	0	0.0825493	0.11283	0.20828	0.105035	0.0421216	0	0	0.128871
ENSMUSG00000074766	Ism1	3.25936	2.80425	4.75467	3.85638	3.44556	4.22229	9.59283	11.0191	12.1251	2.6862	2.59994	2.84407
ENSMUSG00000039033	Tasp1	27.6885	24.6013	27.378	24.2424	22.2184	22.6776	24.5979	26.675	26.7433	24.9158	24.4165	24.6634
ENSMUSG00000045624	Esf1	29.4436	29.0574	29.4453	20.3862	19.0414	21.7065	16.7522	17.1101	21.1743	26.306	25.6311	26.9518
ENSMUSG00000078197	Gm17374	0	0	0	0	0	0	0	0	0	0	0	0
ENSMUSG00000027384	Ndufaf5	65.0204	67.0034	69.8303	63.7311	62.8812	69.6193	65.3171	67.3151	65.4443	69.7679	60.9692	68.3817
ENSMUSG00000074764	Sel1l2	0	0	0.0791844	0	0	0	0	0	0	0	0	0.0446194
ENSMUSG00000068205	Macrod2	30.4352	30.1473	30.9086	28.6081	26.8048	27.2796	29.03	27.5982	29.9706	30.7265	30.4943	29.4861
ENSMUSG00000051379	Flrt3	71.1482	70.3804	72.4216	77.7835	74.7764	73.9218	47.2584	54.4008	56.8513	60.3043	65.6286	66.2184
ENSMUSG00000038844	Kif16b	3.75686	3.18445	3.70807	1.86179	1.92991	1.81757	1.38564	1.47226	1.52009	2.71977	3.28698	3.14092
ENSMUSG00000008333	Snrpb2	66.4963	66.2084	64.0334	54.6199	52.2398	55.579	51.3121	58.7122	54.4862	64.5	64.9989	64.5071
ENSMUSG00000027416	Otor	0	0	0	0	0	0.112751	0	0	0.252552	0	0	0.257561
ENSMUSG00000027419	Pcsk2	90.3494	87.1434	88.427	75.1402	72.5045	68.5563	77.9988	76.715	75.3558	87.0072	89.3546	86.275
ENSMUSG00000027420	Bfsp1	2.81073	2.51255	2.26868	1.5036	1.57224	1.52219	2.13221	2.16722	2.20619	2.41946	3.03288	2.45448
ENSMUSG00000015932	Dstn	689.36	696.329	693.615	667.114	671.561	682.319	798.2	797.442	765.734	697.614	726.948	693.689
ENSMUSG00000027422	Rrbp1	36.0965	32.7279	32.3009	30.8248	28.9222	29.0459	24.9945	25.0552	27.197	31.9016	31.0363	32.3267
ENSMUSG00000037307	Banf2	0	0	0	0	0	0	0	0	0	0	0	0
ENSMUSG00000027423	Snx5	68.6186	65.523	64.0221	72.7891	71.9121	75.0312	59.9508	61.0958	63.0882	66.5802	68.6155	65.0123
ENSMUSG00000027424	Mgme1	7.63866	5.72575	6.67242	4.81384	4.66479	4.69806	1.76988	2.40988	2.54133	7.16931	6.52952	6.9356
ENSMUSG00000037279	Ovol2	0.223102	0.546525	0.513218	1.18534	1.72277	1.06342	0	0.518549	0.170141	0.619615	0.163356	0.231354
ENSMUSG00000027425	Kat14	17.3557	18.9478	19.5931	14.6694	15.6435	15.4615	10.5926	11.8072	11.6801	17.8318	17.556	17.7376
ENSMUSG00000098387	Pet117	0	0	0	0	0	0	0	0	0	0	0	0
ENSMUSG00000037259	Dzank1	36.5029	33.7413	35.9377	33.3729	29.9606	33.2322	26.9383	26.9095	28.2112	36.5132	35.1911	34.8799
ENSMUSG00000027427	Polr3f	14.7202	15.5472	16.6954	15.7484	15.6721	16.751	8.76154	8.86271	9.66771	16.7123	15.4305	15.9621
ENSMUSG00000027428	Rbbp9	61.671	65.9052	60.9705	49.1926	45.2902	43.6701	27.094	26.4414	30.8976	61.1111	63.52	58.7262
ENSMUSG00000027429	Sec23b	23.9746	22.5574	23.9703	24.4508	22.8443	24.9419	18.8054	20.7531	21.7348	23.1815	22.4929	22.8058
ENSMUSG00000074754	Smim26	68.31	62.2762	67.2301	61.0377	46.3722	53.8412	45.7942	45.6804	47.8326	62.0803	68.1547	72.134
ENSMUSG00000027430	Dtd1	53.292	54.3785	51.6176	46.4651	47.0604	47.6115	50.1646	53.8894	52.1513	55.6416	52.8098	51.4716
ENSMUSG00000027431	Scp2d1	0	0.151948	0	0	0	0	0	0	0	0	0	0
ENSMUSG00000063873	Slc24a3	88.8033	85.6491	90.5038	89.3794	85.9086	82.6654	81.3273	77.4345	80.7397	90.888	91.864	90.2403
ENSMUSG00000001768	Rin2	6.35746	5.34832	5.37837	3.5555	3.54227	3.32271	6.19317	5.71793	6.92159	5.11107	4.88974	4.45652
ENSMUSG00000002728	Naa20	41.8929	40.8624	38.0502	36.681	39.4274	35.7825	34.034	37.8808	31.3741	41.6096	37.4517	36.2515
ENSMUSG00000001767	Crnkl1	29.6167	28.029	28.4649	25.2695	26.0574	26.9172	22.1669	21.2484	21.9159	28.4964	27.3275	28.8999
ENSMUSG00000037143	Cfap61	1.44456	1.12149	0.930446	0.89327	1.0961	0.928161	0.793354	0.995522	1.17508	0.987551	0.88956	1.08316
ENSMUSG00000068154	Insm1	16.0053	18.9984	18.1904	22.7981	21.4398	20.9169	11.5071	9.54314	12.4475	21.1521	20.8958	22.629
ENSMUSG00000037110	Ralgapa2	7.95046	7.02302	7.36751	6.6805	6.04892	6.37079	7.57903	6.9897	8.38362	7.1688	6.7954	7.11407
ENSMUSG00000074749	Kiz	21.5737	18.4019	20.4223	15.9664	16.1861	14.2323	15.2951	12.8993	15.6765	18.0084	17.0212	17.436
ENSMUSG00000027433	Xrn2	133.84	136.715	131.243	118.744	111.97	118.155	122.59	114.471	125.254	132.344	129.565	126.234
ENSMUSG00000054160	Nkx2-4	0	0	0	0.0631286	0	0.0620294	0	0	0	0	0.0666997	0
ENSMUSG00000027434	Nkx2-2	3.68933	2.53053	2.94211	3.33319	2.49148	3.1635	2.80305	2.49455	2.3342	3.30158	2.84141	3.27317
ENSMUSG00000037034	Pax1	0.078709	0.102832	0.120707	0.387878	0.287554	0.76225	0.554038	0.554366	0.613586	0.0485769	0	0.136034
ENSMUSG00000037025	Foxa2	0	0.0487261	0	0	0	0.135444	0	0	0	0	0.0485472	0
ENSMUSG00000037014	Sstr4	11.2557	11.1102	12.9461	7.87667	8.3287	6.68755	3.16252	3.42754	3.11372	9.8837	11.4734	11.2429
ENSMUSG00000074743	Thbd	1.80437	1.95415	1.98069	11.4367	15.1396	15.721	1.24146	1.25748	1.54503	2.66679	2.87411	3.28264
ENSMUSG00000027435	Cd93	0.441267	0.501564	0.535962	0.407731	0.369321	0.384607	0.248489	0.298363	0.394847	0.441187	0.413564	0.567409
ENSMUSG00000036992	Nxt1	34.638	31.0432	34.0099	38.3481	36.0907	34.2287	23.7872	29.9897	30.3885	33.9239	34.1253	35.2621
ENSMUSG00000027439	Gzf1	45.012	43.6152	45.2007	43.174	40.4113	41.4891	34.8485	33.9899	34.1125	44.11	44.8187	46.3217
ENSMUSG00000027438	Napb	165.356	160.88	172.177	146.442	145.222	145.121	156.631	150.861	158.11	173.613	169.151	169.808
ENSMUSG00000055177	Cstl1	3.59111	2.23924	2.10277	2.2624	0.813202	3.40861	4.59601	3.86294	6.63912	1.66225	1.75294	1.52343
ENSMUSG00000036958	Cst11	0	0	0	0	0	0	0	0	0	0	0	0
ENSMUSG00000027444	Cstdc1	0	0	0	0	0	0	0	0	0.199063	0	0	0
ENSMUSG00000027443	Cst12	0	0	0	0	0.179277	0.16336	0	0	0.365912	0	0.175659	0
ENSMUSG00000027442	Cst8	0	0	0	0	0	0	0	0	0	0	0	0
ENSMUSG00000036924	Cst13	0.602061	0	0	0.278153	0.14997	0.136655	0	0.254428	0.306095	0	0	0
ENSMUSG00000027445	Cst9	0	0	0	0	0	0	0	0	0	0	0.334955	0
ENSMUSG00000027446	Cstdc2	0.261606	0	0	0	0.521316	0.356273	0.131533	0.110553	0.133003	0.363276	0.510797	0
ENSMUSG00000027447	Cst3	3318.61	3315.65	3322.16	3149.41	3194.35	3031.1	3372.61	3550.66	3262.46	3168.41	3200.69	3240.37
ENSMUSG00000063507	Gm1330	0	0	0	0	0	0	0	0	0	0	0	0
ENSMUSG00000033156	Cst10	0	0	0	0	0	0	0	0.119292	0	0	0	0
ENSMUSG00000074736	Syndig1	24.5947	22.0834	21.9264	13.2639	15.1133	13.815	13.184	11.7686	12.3582	17.8517	18.4988	18.6569
ENSMUSG00000068134	Zfp120	25.666	21.5075	21.981	16.2748	13.8196	16.0648	6.79761	6.78322	7.96899	22.3144	23.085	24.2694
ENSMUSG00000074837	Gm10770	0	0	0	0	0	0	0	0	0	0	0	0
ENSMUSG00000079009	Gm14139	0.0682023	0.0668291	0.439295	0	0	0	0	0	0	0.0631388	0.0665839	0
ENSMUSG00000060336	Zfp937	8.59568	6.5234	6.39725	4.55521	4.03037	4.09334	0.93216	1.31767	1.45671	7.13836	6.95196	7.42801
ENSMUSG00000074735	Gm21994	0.119044	0.116647	0	0.219994	0	0.108082	0	0	0	0	0.348657	0.123447
ENSMUSG00000079008	Gm14124	0.117151	0.114792	0.215592	0.14433	0.0778174	0.0709084	0.117805	0.330048	0.0397071	0.144604	0.266865	0.0809892
ENSMUSG00000063364	3300002I08Rik	3.95257	4.41849	4.86636	4.42377	3.3281	3.48751	3.02296	2.58785	1.86802	3.91681	4.45662	3.69467
ENSMUSG00000095315	Gm10130	5.64661	5.98977	6.43508	4.21227	5.62614	4.28003	1.40651	1.75136	1.63293	5.13148	6.01836	5.9629
ENSMUSG00000068130	Zfp442	5.76764	4.22876	4.93597	2.68329	2.45141	2.81967	1.13563	0.81814	1.72249	5.41412	3.22884	3.42965
ENSMUSG00000074731	Zfp345	0.51728	0.591343	0.436311	0.438136	0.558355	0.195685	0.216736	0.145733	0.131495	0.359157	0.378754	0.581113
ENSMUSG00000068129	Cst7	0.119527	0	0	0	0.119094	0	0	0	0.121538	0.221306	0.116691	0
ENSMUSG00000033096	Apmap	63.5865	66.4918	65.7	62.8354	62.5339	67.3823	62.8676	67.5271	57.8944	72.7958	68.2381	68.3042
ENSMUSG00000027452	Acss1	27.5791	26.9679	25.4032	22.4494	25.175	22.0326	20.24	21.9342	21.4532	24.3158	25.531	23.8326
ENSMUSG00000033080	Vsx1	0	0	0	0.172351	0.1239	0.0564499	0	0	0	0	0	0
ENSMUSG00000033068	Entpd6	65.455	66.7491	67.95	69.3291	69.4968	73.388	79.595	76.6204	72.78	69.2781	71.0582	65.9308
ENSMUSG00000033059	Pygb	206.299	193.404	180.693	183.827	195.1	181.116	162.131	158.599	168.129	207	190.063	198.808
ENSMUSG00000032046	Abhd12	165.07	173.446	170.866	162.092	172.999	167.039	164.774	166.014	159.569	175.308	171.383	172.777
ENSMUSG00000027454	Gins1	11.5832	11.1977	11.4452	7.54233	8.28801	8.46972	7.81737	8.54163	6.08666	9.93161	8.12077	9.19013
ENSMUSG00000068115	Ninl	5.861	5.25794	5.02861	6.18399	5.83975	6.328	3.30526	3.44747	3.70461	5.60917	4.87136	5.91351
ENSMUSG00000053916	Nanp	2.29688	2.40585	2.11347	1.46367	2.36747	0.86291	0.318579	0.401647	0.241605	1.61309	2.62899	1.72478
ENSMUSG00000079006	Gm14151	0	0	0	0	0	0	0	0	0	0	0	0
ENSMUSG00000079005	Gm14147	0	0	0	0	0	0	0	0	0	0	0	0
ENSMUSG00000061525	4921509C19Rik	0	0	0	0	0	0	0	0	0	0	0	0
ENSMUSG00000027455	Nsfl1c	108.614	116.15	113.254	102.254	105.32	110.264	100.079	102.521	96.4851	113.972	112.186	116.144
ENSMUSG00000032966	Fkbp1a	427.842	447.941	445.862	442.081	436.49	434.855	466.64	469.402	455.451	448.805	440.718	442.779
ENSMUSG00000027456	Sdcbp2	1.26362	1.56836	1.55029	1.32326	1.59478	1.91209	1.69423	1.8512	1.45619	0.77987	1.23363	1.8345
ENSMUSG00000027457	Snph	52.3677	49.3302	49.207	54.8017	50.5497	53.5753	44.7301	41.739	42.4556	50.6588	46.7927	48.7545
ENSMUSG00000074704	Rad21l	0.568311	0.348043	0.522932	0.3282	0.0707814	0	0.142871	0	0.0722339	0.197294	0.485472	0.220999
ENSMUSG00000087035	Tmem74bos	0.212444	0.312251	0.195481	0.343523	0.0529186	0.144661	0.373853	0.224445	0.216018	0.295008	0.155552	0.110151
ENSMUSG00000044364	Tmem74b	23.1616	23.5206	19.3193	15.4535	17.8028	16.1676	5.32363	6.55922	7.03479	21.6648	21.0262	20.6495
ENSMUSG00000032869	Psmf1	31.6179	31.9674	30.2718	26.9157	25.6694	26.5301	24.2506	24.8983	23.6286	30.9475	30.6533	33.053
ENSMUSG00000032852	Rspo4	0.0994125	0.097411	0.137212	0.0459287	0.0990522	0	0.0499837	0.0420112	0.0505424	0.0920319	0.0485268	0.309269
ENSMUSG00000027460	Angpt4	0.0504726	0.148369	0.18577	0.186547	0	0.0916495	0.0507543	0.0426589	0	0.0467254	0.246375	0.0523395
ENSMUSG00000027459	Fam110a	26.8601	18.523	18.8682	17.0722	22.7723	21.2838	12.7801	14.3523	13.4116	18.9832	21.3223	20.1565
ENSMUSG00000027463	Slc52a3	0	0.25041	0.0783831	0.0393556	0.0424382	0.0386703	0.0428303	0.143995	0.173236	0.0788607	0	0
ENSMUSG00000060257	Scrt2	37.3868	32.0081	29.3227	36.9832	35.9024	35.2362	21.2936	19.6577	24.2143	29.3086	27.3493	29.0502
ENSMUSG00000032802	Srxn1	126.296	174.532	225.154	335.997	367.52	418.707	131.875	172.973	149.115	178.009	181.48	187.306
ENSMUSG00000068079	Tcf15	0.841811	0.707025	1.21722	1.55567	1.79734	0.655107	0.24186	0.101641	0.244563	1.66996	1.40886	0.623534
ENSMUSG00000074698	Csnk2a1	102.525	101.536	105.904	102.691	101.955	100.707	97.8651	99.4259	102.188	106.149	105.887	104.438
ENSMUSG00000027465	Tbc1d20	77.3635	73.0926	72.33	74.9563	74.2115	75.8831	59.2983	59.8702	63.8685	77.0868	73.0726	76.7968
ENSMUSG00000027466	Rbck1	51.8699	48.1902	49.9436	46.0344	44.204	44.0934	48.5018	48.0832	48.9398	49.4892	50.8641	51.3978
ENSMUSG00000032715	Trib3	13.2551	10.5427	10.3595	22.5481	17.7936	19.9399	4.74045	4.54684	3.94754	9.70382	9.96258	13.3427
ENSMUSG00000059361	Nrsn2	6.88491	8.09556	7.30406	5.91261	5.48797	5.1478	5.62013	5.61368	6.50656	6.37376	5.93077	8.56748
ENSMUSG00000051817	Sox12	169.092	159.645	160.753	142.082	138.839	135.043	139.723	129.695	135.283	160.532	158.749	162.365
ENSMUSG00000074682	Zcchc3	19.6742	21.4577	19.8677	21.0494	25.1819	21.623	8.0216	9.62699	10.3731	19.4207	21.2292	19.3281
ENSMUSG00000032680	6820408C15Rik	7.0567	6.65614	5.8257	4.63131	6.43972	4.90994	4.04544	6.74462	5.96833	6.71596	6.76048	6.01831
ENSMUSG00000074681	Defb23	0	0	0	0	0	0	0.189922	0	0	0	0	0
ENSMUSG00000049560	Defb20	0	0	0	0	0	0	0.171756	0	0	0	0	0
ENSMUSG00000027468	Defb22	0	0	0	0	0	0	0	0	0	0	0	0
ENSMUSG00000074680	Defb26	0	0	0	0	0	0	0	0	0	0	0	0
ENSMUSG00000074679	Defb28	0	0	0	0	0	0	0	0	0	0	0	0
ENSMUSG00000044249	Defb29	0	0	0	0	0	0	0	0	0	0	0	0
ENSMUSG00000090485	Gm17416	0	0	0	0	0	0	0	0	0	0	0	0
ENSMUSG00000056544	Defb21	0	0	0	0	0	0	0	0	0	0	0	0
ENSMUSG00000050645	Defb19	0	0	0	0	0	0	0	0	0	0	0	0
ENSMUSG00000062124	Defb45	0	0	0	0	0	0	0	0	0	0	0	0
ENSMUSG00000044863	Defb36	0	0	0	0	0	0	0	0	0	0	0	0
ENSMUSG00000074678	Defb25	0	0	0	0	0	0	0	0	0	0	0	0
ENSMUSG00000000359	Rem1	0	0	0.0502982	0	0	0.0496293	0	0.0924013	0.111165	0.0506047	0	0
ENSMUSG00000019188	H13	63.6627	66.8395	61.8506	62.9552	60.2597	62.4974	51.2518	52.4503	52.2428	63.3205	62.152	62.4132
ENSMUSG00000042814	Mcts2	19.9007	23.6786	22.2356	20.7764	23.1763	22.7611	18.7123	21.5163	22.4693	23.3281	25.3579	19.5647
ENSMUSG00000042745	Id1	28.6506	25.7841	25.241	48.6281	53.5505	51.5633	20.5352	21.5532	20.5581	22.1029	20.4325	25.3907
ENSMUSG00000009876	Cox4i2	1.04692	0.879295	0.963326	1.24375	1.04313	0.678939	0.902371	0.632034	0.456229	0.41537	0.730057	0.775461
ENSMUSG00000007659	Bcl2l1	102.049	96.8215	95.4374	104.789	102.78	104.388	60.7287	56.2334	56.8346	100.349	97.545	98.9213
ENSMUSG00000027469	Tpx2	22.7543	20.1233	20.3345	17.4626	18.1274	17.2958	19.5365	20.1262	21.4972	23.0011	21.7469	21.9235
ENSMUSG00000027470	Mylk2	0	0	0.0734958	0	0	0.0362592	0	0.0337542	0	0	0.0779783	0
ENSMUSG00000074676	Foxs1	0.809063	0.704688	1.32348	0.0830639	0.17914	0.0816177	0	0.227937	0.0914081	0.416109	0.0877627	0.838988
ENSMUSG00000042662	Dusp15	15.6476	15.5693	12.2989	7.8368	9.3064	9.5036	10.9578	11.0928	10.5071	14.2374	13.4683	14.1111
ENSMUSG00000074673	Ttll9	3.94983	3.70491	4.56635	2.62026	2.75823	3.31025	3.19108	4.16581	4.22224	3.81285	3.26286	3.43078
ENSMUSG00000027472	Pdrg1	98.4605	101.82	104.404	72.3007	69.9367	66.224	103.085	102.585	102.128	99.8593	100.08	95.7491
ENSMUSG00000042631	Xkr7	20.2581	19.0409	20.7606	21.8517	23.4333	23.05	8.34957	6.87082	8.70811	19.3578	19.7774	21.9992
ENSMUSG00000027474	Ccm2l	0	0.0959541	0.0450532	0.0904835	0.390283	0.088908	0.295417	0	0.0497865	0.135983	0.0956019	0.0507738
ENSMUSG00000003283	Hck	1.97174	1.65603	1.71062	1.24929	1.51554	1.48328	1.41624	1.47604	2.0049	0.834446	1.53996	1.46048
ENSMUSG00000068040	Tm9sf4	66.7529	68.3432	67.7676	61.8294	65.0111	61.8256	57.4083	56.6925	55.3672	69.8738	71.079	70.6655
ENSMUSG00000074671	Tspyl3	46.2284	43.1173	46.8084	34.1366	36.1606	31.2434	13.0393	12.6456	13.3411	44.501	43.6332	45.7104
ENSMUSG00000051413	Plagl2	8.01445	7.32955	7.75268	9.47507	7.20734	7.81749	4.46355	5.05424	5.55822	7.41944	6.43998	7.75683
ENSMUSG00000046020	Pofut1	10.7842	11.0564	9.66053	8.06399	8.60084	7.64291	6.98251	6.74307	7.10892	10.3798	9.90149	10.7885
ENSMUSG00000027475	Kif3b	233.637	223.276	227.913	206.604	200.344	202.229	201.27	200.561	208.113	235.072	230.073	234.644
ENSMUSG00000042548	Asxl1	46.467	46.8656	50.8126	45.8613	45.0366	43.9847	53.3015	52.0122	54.6217	48.2642	49.4293	49.0886
ENSMUSG00000061411	Nol4l	88.6594	72.3932	74.6195	93.7786	94.2462	93.9482	39.7821	37.5054	40.5962	77.5607	69.3154	75.8598
ENSMUSG00000079001	4930404H24Rik	0	0	0	0	0	0	0	0	0	0.329619	0	0
ENSMUSG00000056941	Commd7	32.8694	32.1446	31.4491	22.8975	23.7504	22.9274	25.5232	27.1099	25.9176	31.0846	31.8381	29.4129
ENSMUSG00000027478	Dnmt3b	1.15407	0.74635	0.976964	0.895744	1.0349	0.859192	0.324943	0.21459	0.187757	1.30343	0.878813	1.34037
ENSMUSG00000082079	Dnmt3c	0.0530155	0	0	0	0.105647	0.096267	0.0533115	0.0448082	0.0539073	0.0490795	0.0517575	0.164929
ENSMUSG00000027479	Mapre1	207.809	213.442	214.637	224.653	222.691	220.18	239.314	242.32	249.997	222.454	221.88	221.331
ENSMUSG00000044083	Efcab8	0.0828059	0.0405694	0.0952424	0.0573846	0.0206265	0	0.0416341	0.0349933	0.189447	0.0383291	0.101051	0.0644015
ENSMUSG00000027480	Sun5	0	0	0	0	0	0	0	0	0	0	0	0
ENSMUSG00000027481	Bpifb2	0.0563353	0	0	0	0	0	0	0	0	0.0521529	0	0
ENSMUSG00000068009	Bpifb6	0	0.345958	0	0	0	0	0.0710074	0.0596816	0.143602	0.0653708	0	0
ENSMUSG00000068008	Bpifb3	0	0	0	0.0581403	0	0	0	0	0	0.0582508	0	0
ENSMUSG00000074665	Bpifb4	0	0.0370368	0	0	0.0376608	0.0343171	0	0	0.0768672	0.0349916	0	0
ENSMUSG00000078998	Bpifa6	0	0	0	0	0	0	0	0	0	0	0	0
ENSMUSG00000042459	Bpifa2	0	0	0	0	0	0	0	0	0	0	0	0
ENSMUSG00000027482	Bpifa3	0	0	0	0	0	0	0	0	0	0	0.0969309	0
ENSMUSG00000027483	Bpifa1	0	0.0747448	0.210569	0.140967	0	0	0.153413	0	0	0	0	0
ENSMUSG00000027484	Bpifa5	0	0	0	0	0	0	0.108826	0	0	0	0	0
ENSMUSG00000027485	Bpifb1	0.162916	0.127709	0.359778	0.240856	0.454512	0.414158	0.229356	0.605858	0.198788	0.331806	0.477151	0.506826
ENSMUSG00000038572	Bpifb5	0	0	0.066245	0.0665222	0	0	0	0	0	0	0	0
ENSMUSG00000067998	Bpifb9a	0	0	0	0	0	0	0	0	0	0	0	0
ENSMUSG00000067996	Bpifb9b	0	0	0	0	0	0	0	0	0	0	0	0
ENSMUSG00000027487	Cdk5rap1	8.09943	9.75231	8.11586	4.37617	4.58216	5.32823	2.24323	2.32053	1.81464	8.2924	10.0181	9.14637
ENSMUSG00000027488	Snta1	48.9469	39.4142	38.1338	26.3619	27.2502	24.3467	31.1408	26.1416	28.0031	39.6357	39.7902	39.0259
ENSMUSG00000038533	Cbfa2t2	33.8573	32.7351	33.3603	25.254	23.8925	25.8657	24.7709	24.1939	27.8047	33.16	32.4554	32.3687
ENSMUSG00000027489	Necab3	19.0101	16.6332	16.8112	11.8812	10.6919	11.5904	14.3256	14.5425	14.4857	14.6442	14.7208	15.5883
ENSMUSG00000038523	1700003F12Rik	0.483006	0.709923	0.555548	0.669448	0	0.438528	1.21426	0.816464	0.491131	0.558934	0.707317	0.250436
ENSMUSG00000078129	Actl10	0	0.0769359	0	0.0725495	0.0782321	0	0	0	0	0	0	0
ENSMUSG00000027490	E2f1	25.3718	25.7031	24.8243	20.7159	20.5515	20.9998	20.1402	23.6231	24.4307	23.6265	24.0036	24.3728
ENSMUSG00000000876	Pxmp4	33.9482	33.3389	31.9687	20.1777	19.4202	20.2044	17.9632	21.7514	19.3185	30.2716	31.5538	31.2792
ENSMUSG00000059842	Zfp341	20.0412	22.158	25.1138	16.3065	17.2989	16.8983	10.31	9.8431	10.8612	24.87	23.402	22.3013
ENSMUSG00000038467	Chmp4b	340.304	353.792	344.321	327.819	321.228	326.123	376.29	378.532	365.42	345.827	340.857	350.058
ENSMUSG00000098640	Gm14214	0	0	0	0	0	0	0.152721	0	0	0	0	0
ENSMUSG00000027593	Raly	163.57	167.959	160.359	173.467	167.686	173.34	219.599	216.918	202.651	160.441	164.687	155.847
ENSMUSG00000027596	a	0.100816	0	0.0927656	0.0931538	0	0	0.101378	0	0	0	0.492117	0
ENSMUSG00000074656	Eif2s2	96.4462	103.582	101.749	102.819	101.955	105.433	136.687	145.527	144.105	101.351	104.207	98.8918
ENSMUSG00000084897	Gm14226	0	0.0356092	0	0	0	0	0.0730875	0.0614299	0.147809	0	0.0354785	0.0376851
ENSMUSG00000027597	Ahcy	25.1673	28.16	25.3614	20.5759	23.3178	20.7898	24.2093	23.4373	21.9593	25.6715	25.8417	25.4882
ENSMUSG00000027598	Itch	27.7609	24.9302	27.0968	30.1152	29.6076	29.3924	22.9357	24.1301	24.9571	26.7562	26.7111	27.1891
ENSMUSG00000047459	Dynlrb1	584.245	681.439	637.224	650.359	643.11	604.252	754.057	747.903	727.686	629.537	655.334	648.006
ENSMUSG00000027602	Map1lc3a	574.499	603.316	606.307	682.242	702.868	676.705	724.916	763.553	711.406	608.616	628.283	596.369
ENSMUSG00000038383	Pigu	12.3338	12.0112	13.3722	9.89016	10.4885	9.94743	10.2805	10.0613	9.47021	13.559	13.1515	12.6983
ENSMUSG00000038375	Trp53inp2	201.362	193.002	195.103	303.428	300.859	307.609	308.396	310.517	325.269	202.02	202.8	204.184
ENSMUSG00000038369	Ncoa6	45.4651	43.5423	45.2291	36.8801	35.334	35.9305	33.2158	34.5931	39.8224	46.8036	43.4297	44.1365
ENSMUSG00000027603	Ggt7	83.2629	81.7989	79.073	70.0289	65.1889	72.0551	72.0726	68.6945	66.0126	74.7749	77.6564	78.2176
ENSMUSG00000027605	Acss2	16.1769	15.0331	15.4187	13.726	12.8831	13.2132	10.9614	14.7507	12.2395	12.8717	15.3175	12.0613
ENSMUSG00000027610	Gss	10.6397	10.6402	10.3585	8.17417	8.07989	7.88713	10.659	12.1585	12.0545	10.3847	10.6595	10.2481
ENSMUSG00000074652	Myh7b	0.568483	0.713704	0.768288	0.558109	0.584123	0.709683	0.500199	0.810802	0.740621	0.657846	0.572336	0.773731
ENSMUSG00000038324	Trpc4ap	87.6934	89.1206	90.9618	89.0657	87.1877	87.0138	88.9952	88.3197	88.9632	91.915	89.8451	88.0048
ENSMUSG00000038312	Edem2	29.8122	31.2795	27.8388	20.9115	21.7017	19.4659	11.3275	11.5055	11.0043	27.5674	27.7094	26.7153
ENSMUSG00000092123	Gm17581	0	0	0	0	0	0	0	0	0	0	0	0
ENSMUSG00000027611	Procr	0.464219	0.568591	0.640727	1.76937	2.83303	3.79323	0.816917	0.539485	0.767045	0.429754	0.283252	0.180521
ENSMUSG00000027612	Mmp24	231.857	234.463	234.809	231.792	243.027	232.6	245.247	241.013	240.952	238.57	236.92	239.284
ENSMUSG00000074649	BC029722	86.7665	85.6631	87.8288	79.0935	76.4908	74.9337	85.9299	89.8636	86.4452	91.0662	91.3331	87.7055
ENSMUSG00000027613	Eif6	86.2311	84.0248	86.0079	85.1185	89.3953	84.5869	70.0893	82.8351	75.3078	86.6935	88.2302	85.6664
ENSMUSG00000074647	Fam83c	0	0	0	0	0	0	0.149184	0.125388	0.0905106	0	0	0
ENSMUSG00000005882	Uqcc1	22.8726	23.6159	24.4194	18.5939	18.3017	20.0582	16.8041	16.3487	15.8222	25.6874	26.1372	24.6286
ENSMUSG00000078972	Gm15557	0	0	0	0	0	0	0	0	0	0	0	0
ENSMUSG00000038259	Gdf5	0.761984	1.0453	0.560912	0.844889	1.97398	0.737937	0.102165	0.601086	0.309921	0.470275	0.495935	0.842846
ENSMUSG00000038241	Cep250	6.93056	6.99141	7.02532	4.74514	4.01874	4.38401	3.66742	3.02484	3.04991	5.67975	5.90092	6.60959
ENSMUSG00000074646	6430550D23Rik	0.188792	0.115619	0.238861	0.218055	0.0235135	0.192833	0.261038	0.199456	0.215964	0.152929	0.115195	0.0978876
ENSMUSG00000005881	Ergic3	230.817	230.744	231.815	219.899	217.081	218.088	234.173	235.613	230.011	223.043	233.152	225.065
ENSMUSG00000013338	Fer1l4	0	0	0	0.0473739	0	0	0	0.0144444	0	0	0	0
ENSMUSG00000038180	Spag4	1.97602	2.82068	2.1325	3.15578	2.60083	3.32232	3.85144	3.42269	3.72085	2.16807	1.95294	2.125
ENSMUSG00000074643	Cpne1	0.052298	0	0.0962441	0.14497	0.156325	0	0.15777	0.154706	0.0531777	0.0242076	0.0255285	0.0542324
ENSMUSG00000098950	Gm28036	0.0607179	0.0396637	0	0	0.020166	0.0367511	0.0407046	0	0.0411596	0.0562101	0.0592771	0
ENSMUSG00000089824	Rbm12	15.5576	16.8327	17.8334	27.6434	27.4387	26.9062	23.3869	22.9923	23.2542	16.1152	16.4613	15.0185
ENSMUSG00000027618	Nfs1	26.8857	27.7832	27.5611	24.2998	25.0978	23.2842	26.4124	23.5509	24.7834	27.5176	28.2546	27.4065
ENSMUSG00000067847	Romo1	200.84	217.512	225.306	210.651	222.591	222.453	216.24	226.953	214.486	220.106	222.875	209.087
ENSMUSG00000027620	Rbm39	91.317	95.7463	95.3599	95.2103	87.6894	95.3395	81.8285	79.3169	78.43	94.6373	96.1403	90.6126
ENSMUSG00000038116	Phf20	47.2688	44.4326	45.7854	43.7746	42.5947	43.0339	36.0707	35.3337	40.4453	44.2074	42.6222	42.8625
ENSMUSG00000046229	Scand1	207.234	204.5	193.253	196.503	189.959	193.881	167.362	176.641	174.158	195.11	203.606	193.288
ENSMUSG00000038085	Cnbd2	5.34731	4.76332	5.0042	3.95835	3.63268	3.69634	6.50759	6.7022	6.76568	4.89406	5.48738	5.5766
ENSMUSG00000027624	Epb41l1	151.182	147.035	150.119	147.554	141.474	142.807	125.098	121.927	126.098	152.031	145.778	148.692
ENSMUSG00000027628	Aar2	40.6212	38.0144	38.1875	35.6061	36.2511	36.2293	22.3582	23.7518	23.9341	40.5329	41.5351	40.2304
ENSMUSG00000061689	Dlgap4	122.079	119.635	122.032	129.398	125.499	125.752	109.396	107.706	107.797	119.148	117.848	117.469
ENSMUSG00000067818	Myl9	36.0052	28.423	23.9844	22.9602	27.1839	30.94	25.0893	26.488	33.6201	32.487	29.0118	30.6057
ENSMUSG00000062175	Tgif2	9.25728	9.37226	10.499	6.70659	7.07868	7.1762	7.42242	8.62997	9.38174	9.42416	9.15772	8.64291
