## Supplemental Table 6 for "CRTC, not phosphorylated CREB1, drives cAMP-induced transcription across diverse cell types" (part 3 of 3)

### Sheet: Neurons 3hr (continued)
ensembl_id	gene_name	Neurons_3hr_DMSO_1	Neurons_3hr_DMSO_2	Neurons_3hr_DMSO_3	Neurons_3hr_FSK_1	Neurons_3hr_FSK_2	Neurons_3hr_FSK_3	Neurons_3hr_KCl_1	Neurons_3hr_KCl_2	Neurons_3hr_KCl_3	Neurons_3hr_SK171_1	Neurons_3hr_SK171_2	Neurons_3hr_SK171_3
ENSMUSG00000027637	Rab5if	73.2736	77.1481	76.0725	80.0322	80.4929	82.7756	75.8704	83.8919	78.6385	75.282	78.9489	79.3041
ENSMUSG00000027636	Sla2	0	0	0	0	0	0	0	0	0.0386693	0	0	0
ENSMUSG00000027634	Ndrg3	123.516	123.025	119.238	103.989	102.769	104.781	117.861	109.239	116.607	119.588	117.677	117.375
ENSMUSG00000027635	Dsn1	8.36289	9.64061	10.1524	9.51305	9.59297	8.67746	9.96428	9.26591	9.93274	9.04319	9.19358	9.21878
ENSMUSG00000055485	Soga1	81.8509	71.9006	84.6464	89.2561	81.5984	80.0764	52.0417	50.4281	59.813	85.7635	82.8773	88.246
ENSMUSG00000074628	Tldc2	0.183859	0	0.169178	0	0.73277	0.166928	0.184885	0.466187	0	0.510626	1.07698	0.762637
ENSMUSG00000027639	Samhd1	11.2315	10.6015	9.61172	9.90188	8.7396	8.80564	9.4032	10.1241	10.8442	9.33643	10.0219	9.84379
ENSMUSG00000027641	Rbl1	7.09914	5.58809	5.62753	4.81523	5.44711	4.53499	3.48039	3.55686	4.35913	6.22618	5.3372	5.87306
ENSMUSG00000074627	Mroh8	0.121649	0.0715199	0.0895483	0.157365	0.0727249	0.154625	0.122328	0.205633	0.0989563	0.0225235	0.118762	0.126148
ENSMUSG00000027642	Rpn2	127.83	133.233	129.52	130.135	134.47	136.637	123.675	123.353	123.542	133.831	129.783	130.406
ENSMUSG00000027643	Ghrh	0.176427	1.03725	0.811699	0.489058	1.4063	0.320362	0.354824	0.447344	0.179395	0.816645	0	0.365906
ENSMUSG00000063019	Manbal	150.112	143.751	147.627	130.735	139.172	134.355	143.348	147.838	150.796	145.373	146.03	155.664
ENSMUSG00000027646	Src	101.11	100.21	101.67	101.149	99.3195	101.885	87.5753	83.611	84.6611	102.364	100	98.1112
ENSMUSG00000067787	Blcap	157.551	164.17	162.682	165.152	167.322	169.028	154.848	151.688	145.315	162.885	159.749	164.543
ENSMUSG00000067786	Nnat	2882.48	3099.54	2953.1	3786.2	3876.23	3768.78	3189.12	3127.4	3040.19	3064.57	3160.13	3163.56
ENSMUSG00000027649	Ctnnbl1	62.0419	57.3348	55.1636	47.0209	44.7132	45.4506	51.0848	47.0609	48.0673	58.4038	60.8675	58.3277
ENSMUSG00000037843	Vstm2l	301.767	297.895	292.311	267.089	264.403	253.175	302.495	302.407	266.576	287.768	285.912	290.244
ENSMUSG00000027650	Tti1	20.1227	21.4516	20.0918	13.1077	13.1959	12.6722	4.99418	5.5968	5.4273	20.5841	19.5338	21.1038
ENSMUSG00000027651	Rprd1b	19.7118	20.3277	19.5728	20.0736	20.887	20.712	10.7588	11.6637	12.9258	20.4979	21.8819	20.5913
ENSMUSG00000037820	Tgm2	2.89007	2.73164	3.69478	2.69406	3.08346	2.87936	1.49168	1.68608	2.10649	3.31479	3.64547	4.03132
ENSMUSG00000037813	D630003M21Rik	2.35522	1.81004	1.72098	0.469383	0.391115	0.35639	0.557264	0.3708	0.540013	1.15431	1.46526	1.17328
ENSMUSG00000052922	Bpi	0	0	0	0	0	0	0.0615324	0	0	0	0	0.0634541
ENSMUSG00000016024	Lbp	1.5369	1.48205	1.05502	0.946733	1.57995	1.19603	1.15298	1.13402	0.992225	1.64864	1.3099	1.26488
ENSMUSG00000044349	Snhg11	5.80491	4.07643	6.02814	4.46979	3.08473	5.24526	7.28274	4.84784	6.23985	3.37791	3.00899	3.88409
ENSMUSG00000027652	Ralgapb	44.4128	40.9498	43.0533	36.5364	36.4608	36.8062	33.0942	31.9557	34.4787	42.3835	41.2069	43.5157
ENSMUSG00000044405	Adig	0	0	0	0	0	0	0.585241	0.122974	0.295891	0	0	0
ENSMUSG00000074625	Arhgap40	0.373969	0.523485	0.294949	0.197456	0.106461	0.388036	0.322334	0.451535	0.217291	0.395662	0.156469	0.443201
ENSMUSG00000037771	Slc32a1	85.9147	84.7217	88.2044	113.063	109.072	116.985	91.0974	93.0558	98.2853	92.9938	91.9797	91.7141
ENSMUSG00000037761	Actr5	8.61519	10.0694	9.55936	8.5848	9.11696	9.63672	9.62586	10.1131	9.6762	9.33091	9.67512	8.99223
ENSMUSG00000037754	Ppp1r16b	25.7188	22.0803	23.0521	30.364	30.2595	30.3677	21.2259	21.0728	21.9781	23.2419	23.4953	22.9391
ENSMUSG00000027654	Fam83d	5.78785	5.09261	4.97246	4.85684	7.12032	6.00556	5.04809	5.51578	5.73507	4.97542	5.88114	4.4402
ENSMUSG00000027655	Dhx35	14.1789	14.6975	16.214	10.9739	11.8108	10.9691	10.6133	10.1921	10.4074	14.5612	14.154	14.987
ENSMUSG00000074623	Gm826	0	0.154696	0.0726343	0.145877	0	0.215005	0.714402	0.733888	0.240796	0	0	0.0818571
ENSMUSG00000074622	Mafb	24.3557	24.6551	21.9272	46.8227	42.4243	45.8802	15.9636	16.4385	15.857	28.1925	26.2068	25.1112
ENSMUSG00000070544	Top1	65.8221	62.6361	64.4771	85.626	78.93	83.5809	97.6076	93.6947	98.4343	62.8503	63.2339	63.9899
ENSMUSG00000016933	Plcg1	65.8042	62.6862	62.6201	51.1151	47.6013	49.0948	63.4866	58.5075	62.5033	60.1411	58.1362	59.372
ENSMUSG00000035877	Zhx3	27.1546	24.204	25.6242	22.7666	21.4944	22.3863	21.2282	19.4725	21.4926	25.1468	23.3516	25.0343
ENSMUSG00000027412	Lpin3	1.05283	0.687758	0.851339	0.589588	0.890076	0.376559	0.737889	0.943774	0.551492	1.4177	1.27703	1.09178
ENSMUSG00000050700	Emilin3	0.43182	0.0976444	0.122258	0.184155	0.132386	0.15079	0.534437	0.421119	0.337757	0.246006	0.227001	0.31001
ENSMUSG00000057133	Chd6	18.1166	15.9736	17.0051	14.2359	12.5772	13.5285	11.2037	11.0079	12.4713	15.7716	14.8002	16.4695
ENSMUSG00000053141	Ptprt	60.6229	58.4409	61.6468	63.4418	58.2709	57.7725	61.7413	61.8061	69.2257	64.0556	59.5949	64.2898
ENSMUSG00000016921	Srsf6	103.201	106.958	106.482	123.273	115.864	124.241	165.448	156.143	159.2	103.978	105.632	102.903
ENSMUSG00000035576	L3mbtl1	5.36848	4.65448	5.14671	4.46703	4.03277	3.87887	6.38769	5.2263	5.5731	4.3194	4.6374	4.31373
ENSMUSG00000017868	Sgk2	0.0345409	0.0338455	0.0953485	0.0319158	0	0	0.104201	0.0583872	0.140488	0	0.0337213	0
ENSMUSG00000017858	Ift52	23.3856	27.1598	27.7493	20.5979	20.4092	22.4159	19.3712	21.365	18.9462	26.5945	27.9635	27.9144
ENSMUSG00000017861	Mybl2	4.04549	4.13856	4.89305	3.97314	4.96882	4.73557	3.99132	3.8708	3.98419	3.95713	4.42145	4.77558
ENSMUSG00000070708	Gtsf1l	0.430122	0	0	0	0.142855	0	0	0	0	0.13273	0	0
ENSMUSG00000074607	Tox2	19.4748	16.7398	17.4733	19.4356	18.7827	18.6567	11.8128	11.5981	14.0942	16.8099	16.5769	18.075
ENSMUSG00000017817	Jph2	0.553953	0.56994	0.560692	0.332705	0.413959	0.502941	0.417784	0.374556	0.732253	0.307696	0.351525	0.775497
ENSMUSG00000035399	Oser1	12.3293	13.7689	12.3458	14.4498	15.2203	13.8278	16.1358	14.5199	16.3161	13.638	12.2137	13.4434
ENSMUSG00000017943	Gdap1l1	193.545	202.807	191.961	180.608	181.146	184.514	206.017	195.318	193.967	200.827	195.151	195.777
ENSMUSG00000048486	Fitm2	30.7186	30.7114	31.6281	32.0898	32.5609	32.7179	20.4042	23.1759	22.5051	33.9935	35.1523	34.8739
ENSMUSG00000078949	R3hdml	0	0	0	0.19908	0	0	0	0	0	0.0997293	0	0.335135
ENSMUSG00000017950	Hnf4a	0	0	0	0	0.024322	0	0	0	0	0	0	0
ENSMUSG00000017679	Ttpal	37.588	38.9658	39.2334	45.7839	47.5744	52.97	31.8234	36.1711	33.7901	39.2524	40.6208	39.3274
ENSMUSG00000017707	Serinc3	194.09	198.693	193.955	221.424	215.312	217.345	298.809	300.33	302.524	191.216	195.237	195.89
ENSMUSG00000035268	Pkig	45.9599	48.363	45.7689	44.6777	47.2354	45.1334	51.4143	50.4534	51.4184	45.7197	46.5995	45.087
ENSMUSG00000017697	Ada	11.2438	9.40228	10.7793	7.94153	9.38473	7.32223	8.22831	9.15483	9.09844	9.21006	9.02295	9.27888
ENSMUSG00000027656	Ccn5	5.02286	4.68165	4.39634	2.37717	2.62439	3.72612	2.64864	3.05452	5.23193	3.96947	5.80069	5.52625
ENSMUSG00000035238	Kcnk15	0.41187	0.172962	0.162421	0.0543669	0.0586253	0.427362	0.591669	0.348108	0.0598283	0.326821	0.459538	0.244059
ENSMUSG00000035226	Rims4	131.748	123.487	126.342	155.598	154.675	151.099	140.365	138.934	154.13	132.301	124.773	130.267
ENSMUSG00000018326	Ywhab	870.032	888.744	895.985	899.284	907.642	903.907	932.357	893.709	916.664	930.286	914.842	922.196
ENSMUSG00000054582	Pabpc1l	0.216324	0.211969	0.0796204	0.439745	0.344865	0.274965	1.13117	1.13358	0.439927	0.400528	0.549097	0.538382
ENSMUSG00000018322	Tomm34	45.0867	45.0147	46.3736	45.5289	44.0349	45.9681	38.5162	37.7136	43.7953	52.1114	48.0287	48.7242
ENSMUSG00000018209	Stk4	54.5827	51.7101	52.556	56.6412	57.2905	59.8547	41.6408	40.1154	43.9262	55.278	54.7208	53.9112
ENSMUSG00000040164	Kcns1	19.1208	16.1809	14.715	13.2507	16.367	14.1247	5.50606	5.65624	6.05366	14.4023	14.5094	14.5556
ENSMUSG00000040154	Wfdc5	0	0	0	0	0	0	0	0	0	0	0	0
ENSMUSG00000042845	Wfdc12	0	0	0	0	0	0	0	0	0	0	0	0
ENSMUSG00000051769	Wfdc15a	0	0	0	0	0.240628	0	0	0	0	0	0	0
ENSMUSG00000018211	Wfdc15b	0	0	0	0	0	0	0	0	0	0	0	0
ENSMUSG00000040132	Svs2	0	0	0	0	0	0	0	0	0	0	0	0
ENSMUSG00000050383	Svs3b	0	0	0	0	0	0	0	0	0	0	0	0
ENSMUSG00000016998	Svs4	0	0	0	0	0	0	0	0	0	0	0	0
ENSMUSG00000017003	Svs3a	0	0	0	0	0	0	0	0	0	0	0	0
ENSMUSG00000017000	Svs6	0	0	0	0	0	0	0	0	0	0	0	0
ENSMUSG00000017004	Svs5	0	0	0	0	0	0	0	0	0	0	0	0
ENSMUSG00000017002	Slpi	1.49814	1.9573	0.735207	0.738284	0.796111	1.36018	0.6026	0.590898	0.812448	1.20199	0.682541	1.13927
ENSMUSG00000016995	Matn4	4.85172	4.99955	4.75774	5.24069	4.78875	4.2395	3.87097	4.10062	4.51643	4.02761	4.8033	4.88945
ENSMUSG00000017007	Rbpjl	0.0205606	0.06044	0.0567566	0.0189981	0.0614583	0.0186673	0.103377	0.0868881	0.104532	0.133239	0.080291	0
ENSMUSG00000017009	Sdc4	42.431	48.6497	63.3542	41.002	45.8733	43.817	48.2049	50.5278	46.9087	53.4596	52.2658	46.3995
ENSMUSG00000045503	Sys1	13.1926	15.5822	14.7857	14.3644	13.4763	14.0927	16.0629	15.5299	15.4448	16.7243	16.1748	14.4447
ENSMUSG00000090996	Gm20458	0.172175	0	0	0	0	0.0781598	0	0.0727601	0.175071	0.159392	0.336178	0.357086
ENSMUSG00000017720	Trp53tg5	0	0	0	0	0	0	0	0	0	0	0.123187	0
ENSMUSG00000017734	Dbndd2	16.8094	14.1818	15.8872	10.0982	10.0063	9.38603	11.4218	9.39575	11.0307	14.8902	13.9725	12.586
ENSMUSG00000017721	Pigt	158.106	167.531	160.302	149.761	170.841	155.479	150.69	151.04	146.159	169.173	168.856	169.31
ENSMUSG00000017723	Wfdc2	3.82507	3.03897	1.71226	1.05076	1.54508	1.22018	0.831659	1.39802	1.57679	2.67974	2.32132	3.00171
ENSMUSG00000074596	Spint3	0	0	0	0	0	0	0	0	0	0	0	0
ENSMUSG00000074595	Wfdc6a	0.135933	0.133196	0	0	0	0	0	0	0.276438	0	0	0
ENSMUSG00000017733	Eppin	0	0	0.139387	0	0.301867	0	0	0	0	0	0	0
ENSMUSG00000070533	Wfdc8	0	0	0	0	0	0	0	0	0	0	0	0
ENSMUSG00000070531	Wfdc6b	0	0	0	0	0	0	0	0	0	0	0	0
ENSMUSG00000070530	Wfdc16	0.105604	0	0	0	0	0	0	0	0	0	0	0
ENSMUSG00000074594	Wfdc9	0	0	0.19825	0	0	0	0	0	0	0	0	0.223423
ENSMUSG00000070529	Wfdc10	0	0	0	0	0	0	0	0	0	0	0	0
ENSMUSG00000078940	Wfdc11	0	0	0	0	0	0	0	0	0	0	0	0
ENSMUSG00000067704	Wfdc13	0	0	0	0	0	0	0	0	0.111579	0	0	0
ENSMUSG00000017310	Spint4	0.156929	0.153769	0	0	0	0	0	0	0	0.145278	0	0
ENSMUSG00000074593	Spint5	0	0	0	0	0	0	0	0	0	0	0	0
ENSMUSG00000076434	Wfdc3	0.326077	0.273867	0.428628	0.301296	0.185654	0.380635	0.515267	0.157484	0.426294	0.388116	0.227385	0.338138
ENSMUSG00000017299	Dnttip1	37.4332	36.7884	39.4524	32.8948	35.1394	32.7759	30.4377	33.4689	29.1401	35.3225	40.232	40.2
ENSMUSG00000001403	Ube2c	15.6383	14.3463	14.2644	14.4498	17.6591	16.6674	14.3125	14.2517	13.8272	18.0861	15.0459	14.9946
ENSMUSG00000017300	Tnnc2	0.147317	0.144351	0	0.136121	0	0	0	0.249021	0.89877	0	0	0.152766
ENSMUSG00000050373	Snx21	28.2254	26.0074	26.4956	21.4133	18.9954	20.7932	19.8183	19.566	19.1587	25.7632	27.0239	24.5966
ENSMUSG00000017307	Acot8	15.8161	14.8037	14.4989	12.1602	12.7011	12.6986	12.3437	14.4151	12.4817	13.5492	14.4037	16.1563
ENSMUSG00000045822	Zswim3	20.4111	18.2518	16.9392	14.7582	14.4398	15.331	6.91462	5.48068	5.79709	17.7274	18.6946	16.7884
ENSMUSG00000017764	Zswim1	27.9696	30.4378	33.886	37.0429	37.791	35.7054	15.9379	18.8758	19.6064	34.8771	34.2564	35.2883
ENSMUSG00000017767	Spata25	0.207124	0.101477	0.0952926	0	0	0	0.41656	0.0875295	0.315912	0.0958733	0.101105	0
ENSMUSG00000039873	Neurl2	10.5766	7.28873	8.76955	6.55099	7.29572	5.48722	3.62313	6.1887	3.89999	9.14578	6.8081	8.19572
ENSMUSG00000017760	Ctsa	68.7125	68.2598	68.7687	61.3194	60.7928	61.3638	62.6112	61.6665	58.8124	68.0539	69.9859	64.9036
ENSMUSG00000017754	Pltp	37.2145	31.3267	28.571	28.4781	35.5213	32.9522	25.6266	29.0817	29.6082	27.5953	30.7178	36.349
ENSMUSG00000039849	Pcif1	37.2074	36.1054	37.849	34.0635	36.0857	33.2906	35.5679	34.5373	37.4488	39.3134	39.1552	37.5005
ENSMUSG00000039834	Zfp335	23.6055	22.8868	24.007	23.9927	22.4801	24.1164	54.7956	57.3962	58.5916	20.5188	23.1181	23.5252
ENSMUSG00000017737	Mmp9	2.19789	1.56628	1.62404	1.47698	1.26087	1.33033	1.70785	1.74505	1.89625	1.78808	1.85314	1.72665
ENSMUSG00000017740	Slc12a5	153.161	141.455	144.193	165.122	155.333	155.163	132.754	127.564	127.641	149.217	147.827	149.012
ENSMUSG00000039804	Ncoa5	92.9545	90.1609	94.5381	104.127	104.942	108.197	68.2732	72.4509	74.8326	89.1898	92.3238	91.1227
ENSMUSG00000017652	Cd40	0.311416	0.13562	0.509421	0.607469	0.551621	0.722554	0.0695898	0.701881	0.562941	0.0640657	0.168903	0.358816
ENSMUSG00000078935	1700025C18Rik	0	0	0	0	0	0	0	0	0	0	0	0
ENSMUSG00000053166	Cdh22	20.6928	17.4687	17.5466	23.2972	22.1721	20.6949	14.7899	13.265	11.6534	18.8029	19.0208	17.3646
ENSMUSG00000017664	Slc35c2	37.3373	35.7005	35.0486	32.2462	31.3517	30.5092	28.886	31.099	28.719	36.4609	38.2739	36.2204
ENSMUSG00000017670	Elmo2	63.4446	59.2854	63.0247	54.4157	53.3468	51.8436	47.0162	46.6597	47.2895	59.8825	57.615	59.7468
ENSMUSG00000056824	Zfp663	2.53012	1.62218	1.26464	0.577243	0.746948	0.538833	0.282693	0.132002	0.190569	1.04101	1.55524	1.39283
ENSMUSG00000017667	Zfp334	22.4934	22.9132	22.5477	27.5527	27.2635	26.4731	16.3793	14.6651	19.3081	22.4989	22.0578	22.0147
ENSMUSG00000027670	Ocstamp	0.0322268	0.031578	0.0296535	0	0	0	0	0	0	0	0	0
ENSMUSG00000018459	Slc13a3	14.3277	14.4821	16.4068	12.9465	12.9698	11.8388	13.3624	14.0961	14.7296	16.7578	15.4439	13.8734
ENSMUSG00000039725	Trp53rka	40.1748	42.91	39.1173	37.6357	41.3044	41.4262	11.3587	13.2623	14.3147	40.3859	39.8734	41.6608
ENSMUSG00000027661	Slc2a10	2.67399	3.39649	3.91853	1.34215	1.15124	1.34875	1.8922	1.67409	2.88681	2.99501	2.19156	2.56749
ENSMUSG00000017897	Eya2	4.97188	5.1446	4.53828	4.81454	5.3898	5.01961	3.23976	2.62216	3.31642	5.08145	5.28105	5.98071
ENSMUSG00000039671	Zmynd8	21.357	20.7281	21.0181	16.7822	15.7229	16.9265	8.4014	7.54898	8.14768	19.5538	19.0249	20.2303
ENSMUSG00000027678	Ncoa3	18.0475	16.7773	17.0185	26.6759	24.229	24.9239	12.294	11.5316	14.1466	17.5782	17.8816	17.9256
ENSMUSG00000006800	Sulf2	70.5395	72.7385	71.3903	79.3309	80.9444	79.0796	65.0793	63.7251	68.2357	70.9519	73.569	71.5873
ENSMUSG00000039621	Prex1	88.0974	82.3416	86.8727	80.3202	75.093	76.7016	69.0797	60.1086	63.6534	83.5336	78.0944	85.1893
ENSMUSG00000042854	Trp53rkb	3.27655	3.8527	4.16436	3.27353	3.52993	3.17935	1.21497	1.41927	1.10362	3.86745	4.25841	3.35527
ENSMUSG00000074582	Arfgef2	31.1096	26.8358	29.2932	28.7701	25.8285	26.9515	21.1888	19.3084	20.8654	28.2899	26.921	29.2223
ENSMUSG00000002718	Cse1l	97.9841	97.5005	99.7643	101.338	102.372	100.02	73.9657	82.5506	81.7467	103.745	100.132	99.1051
ENSMUSG00000039536	Stau1	88.6088	90.3853	90.3841	109.274	107.726	108.165	95.4148	94.4023	96.185	90.9348	87.7392	92.7123
ENSMUSG00000017999	Ddx27	30.705	32.2924	32.0354	27.3994	26.5471	28.2551	34.1732	34.5332	34.4059	29.2861	29.1643	28.9738
ENSMUSG00000039501	Znfx1	18.6085	19.8273	19.5857	16.7953	18.0104	17.5612	10.1159	10.2418	11.6485	20.3446	19.5438	19.0878
ENSMUSG00000050556	Kcnb1	35.7726	33.3435	34.4171	42.3245	39.936	42.1465	21.9939	21.3038	23.2203	36.6877	33.7319	36.1808
ENSMUSG00000017969	Ptgis	0.183644	0.494853	0.33796	0.381796	0.503191	0.416832	0.0923345	0.620856	0.233417	0.382522	0.493037	0.333264
ENSMUSG00000017929	B4galt5	87.7062	78.113	84.4033	92.9971	98.1824	93.8865	77.302	77.2036	81.1425	86.969	81.8058	82.0708
ENSMUSG00000039463	Slc9a8	10.3405	11.1227	11.0768	8.78838	8.1469	7.90594	7.49247	7.52403	7.036	10.3286	10.5506	9.78239
ENSMUSG00000047030	Spata2	86.3911	85.6247	85.985	87.4555	83.1879	82.8248	82.958	80.6145	86.4361	86.6057	84.3666	87.2289
ENSMUSG00000006418	Rnf114	52.4652	56.6392	52.7997	56.3304	51.8902	53.1816	44.53	46.8956	45.3134	52.7964	52.3859	54.4786
ENSMUSG00000042821	Snai1	1.16327	1.63853	1.13728	2.41844	2.97007	2.31032	1.68153	1.65912	0.591418	0.874984	1.27762	1.05551
ENSMUSG00000078923	Ube2v1	0.389813	0.679049	0.757228	0.760397	0.992579	1.10107	1.0453	1.31786	0.792741	0.801939	0.718842	0.718634
ENSMUSG00000089739	Gm20431	0.0995805	0	0	0.0460063	0	0.0904105	0.100136	0	0	0.230469	0.0486088	0.0516319
ENSMUSG00000090213	Tmem189	56.021	50.4366	48.0271	63.5371	60.9251	62.6602	48.8564	49.6365	45.879	55.9387	51.2735	52.7779
ENSMUSG00000056501	Cebpb	23.7431	26.4131	25.4524	76.0251	80.4964	75.1994	110.71	100.337	83.5824	27.7838	30.6002	29.4968
ENSMUSG00000027540	Ptpn1	67.9048	70.211	69.4992	110.078	108.385	106.653	109.665	109.438	110.761	74.8326	70.0781	69.5108
ENSMUSG00000074577	Ripor3	0.0833083	0.244893	0.306625	0.153954	0.359694	0.655519	0.111698	0.0704113	0.0847097	0.385617	0.162663	0.345559
ENSMUSG00000044641	Pard6b	8.63358	9.54695	9.28418	9.45118	9.67326	10.2625	4.81158	4.86467	4.97113	9.08396	9.64732	9.81584
ENSMUSG00000093752	Gm20716	0.0891479	0	0	0.0205932	0.0222062	0.0809386	0.0448228	0.0753469	0.0906475	0.144426	0.217581	0.0693339
ENSMUSG00000051149	Adnp	8.43699	8.07286	8.02681	9.4038	8.60395	8.02006	5.9588	7.13086	7.25736	7.66786	7.78516	7.83531
ENSMUSG00000078919	Dpm1	2.03006	1.98919	2.31685	1.94848	1.91294	2.12887	2.91175	2.51382	3.07231	2.30183	2.18161	1.893
ENSMUSG00000074576	Mocs3	25.3866	26.6314	27.2619	25.4442	29.4012	28.8517	9.97105	12.0156	10.9328	27.3174	25.7756	24.9628
ENSMUSG00000074575	Kcng1	16.6532	16.9327	17.729	41.718	39.5155	35.7461	6.88775	5.65656	5.66217	17.7403	16.0283	16.9167
ENSMUSG00000027544	Nfatc2	1.05843	1.29913	1.30197	2.47072	2.83076	2.93347	2.44238	2.25056	2.46968	1.41305	1.4684	1.01671
ENSMUSG00000027546	Atp9a	398.356	404.875	406.409	392.246	399.651	383.373	429.201	423.433	403.497	429.556	415.115	418.543
ENSMUSG00000027547	Sall4	0	0	0	0	0	0	0	0	0	0	0	0
ENSMUSG00000027551	Zfp64	19.9343	16.8206	17.3164	16.9841	19.1081	20.6842	8.11036	8.76919	9.55772	18.0672	17.8671	17.6773
ENSMUSG00000078912	Gm11011	0	0	0	0	0	0	0	0	0	0	0	0
ENSMUSG00000047907	Tshz2	9.73909	12.0067	11.1774	12.1059	12.4806	13.7653	6.35127	7.88573	6.57627	10.5164	10.2621	9.8323
ENSMUSG00000052056	Zfp217	4.53061	3.7622	4.15118	2.55435	2.98396	2.4053	1.04245	1.50897	2.06917	3.94544	4.12323	4.08105
ENSMUSG00000013523	Bcas1	4.37073	4.46628	6.43476	4.84627	3.70165	4.9603	5.21136	3.64132	6.06323	3.72832	4.35845	3.72303
ENSMUSG00000038567	Cyp24a1	0	0.0324384	0	0.061178	0.0659699	0	0.166449	0.0279799	0.0336618	0	0	0
ENSMUSG00000052033	Pfdn4	49.0121	51.6914	48.7563	51.8124	50.8382	50.8678	52.0604	58.777	57.3977	47.1484	50.6798	50.9704
ENSMUSG00000043583	4930470P17Rik	0	0	0	0	0	0	0	0	0	0	0	0
ENSMUSG00000027560	Dok5	242.24	255.717	258.472	211.942	208.286	212.791	247.681	253.191	258.922	219.75	218.855	228.388
ENSMUSG00000067578	Cbln4	15.1886	15.0817	14.7979	13.6215	15.3358	12.5363	8.57594	10.4689	8.54792	14.8505	14.5506	14.5712
ENSMUSG00000038537	Mc3r	0.269585	0	0.330745	0.124548	0.089536	0.36714	0.0451816	0	0.0913733	0.291165	0.131594	0.186371
ENSMUSG00000027495	Fam210b	31.5406	31.2248	29.9515	29.3844	31.5237	29.7898	27.2606	27.0433	27.3002	31.4311	29.647	31.0853
ENSMUSG00000027496	Aurka	11.1754	10.8135	10.1545	11.961	12.9907	11.6259	8.70925	7.63495	8.38047	12.6304	11.8648	11.1541
ENSMUSG00000027498	Cstf1	36.1229	38.8231	39.4591	35.5531	34.6515	36.522	16.0653	18.1933	19.3571	41.5678	44.2628	41.2956
ENSMUSG00000074570	Cass4	0.02207	0.0432512	0.0203077	0.0407853	0.28587	0.140263	0.199738	0.186533	0.359059	0.163451	0.0430925	0.0228863
ENSMUSG00000027502	Rtf2	134.658	131.423	134.569	115.775	113.651	114.892	128.731	123.908	123.598	130.19	130.505	131.873
ENSMUSG00000074569	Gcnt7	0	0	0	0	0	0	0	0	0	0	0	0
ENSMUSG00000027505	Fam209	0.168845	0	0.310725	0	0.672931	0.459889	0.679148	0.285411	0.858424	0.156309	0.329676	0
ENSMUSG00000028640	Tfap2c	1.28136	1.38112	1.17905	3.01916	3.1918	2.26857	0.740897	0.731022	0.781752	1.36417	1.06331	1.19588
ENSMUSG00000008999	Bmp7	11.6417	11.1487	9.98356	9.56471	10.0217	11.6612	9.34763	10.112	9.03466	8.52416	9.13241	9.4267
ENSMUSG00000005883	Spo11	0	0.117807	0	0.138864	0.0299481	0.0818675	0	0	0.0611252	0	0.0293438	0
ENSMUSG00000027509	Rae1	106.917	114.576	115.024	104.207	111.036	105.367	70.9491	70.9818	67.613	113.803	120.778	114.748
ENSMUSG00000027510	Rbm38	10.1874	8.93577	10.2811	9.90661	9.49562	10.6665	23.6279	17.29	17.1254	8.97473	9.50453	9.0733
ENSMUSG00000070495	Ctcfl	0	0	0	0	0	0	0	0	0	0	0	0
ENSMUSG00000027513	Pck1	0	0	0	0	0	0	0	0	0	0	0	0
ENSMUSG00000027514	Zbp1	0	0	0	0.0617154	0.0665494	0	0.235075	0.338709	0.40749	0.0618327	0.0326033	0.103893
ENSMUSG00000038400	Pmepa1	34.207	30.7682	31.1445	60.6879	59.6095	59.3699	43.3714	53.0583	55.4178	24.9831	29.5078	27.736
ENSMUSG00000027518	1700021F07Rik	0	0	0	0	0	0	0	0	0	0	0	0
ENSMUSG00000027517	Ankrd60	0	0	0	0	0	0	0	0	0	0	0	0
ENSMUSG00000027519	Rab22a	54.0366	46.2179	48.0364	45.8195	46.8989	45.1702	52.3154	52.7209	57.1574	50.1763	49.7207	49.6245
ENSMUSG00000057047	1700010B08Rik	0	0	0.120626	0	0	0	0	0.221599	0	0	0	0
ENSMUSG00000054455	Vapb	75.1824	75.2713	77.5548	65.3625	64.9845	63.3246	83.4098	81.0245	81.2345	75.0605	72.5114	75.1537
ENSMUSG00000027522	Stx16	57.499	55.1463	58.0534	53.2116	51.8668	54.2026	52.8844	52.4692	56.4397	56.1491	58.4287	57.158
ENSMUSG00000039263	Npepl1	15.8029	15.6003	15.5539	13.4032	15.7456	14.5975	11.3847	13.6223	11.6318	14.848	13.0101	15.7759
ENSMUSG00000027523	Gnas	481.433	472.348	462.295	468.619	476.367	473.277	533.036	516.885	515.231	479.014	471.009	486.103
ENSMUSG00000090625	Gm20721	11.5948	11.8282	11.692	11.961	10.6823	11.1039	11.34	11.3436	15.5044	12.1308	10.4668	12.2707
ENSMUSG00000016253	Nelfcd	56.6171	54.0753	56.0834	47.2528	50.7911	47.5807	55.0833	51.4454	50.5032	55.5548	54.2759	55.32
ENSMUSG00000016256	Ctsz	77.942	72.4459	76.5347	64.3103	76.3557	66.4578	62.3398	67.8112	68.1926	73.4425	72.4994	74.8033
ENSMUSG00000016255	Tubb1	0	0	0	0	0	0	0	0	0.0852319	0	0	0
ENSMUSG00000016252	Atp5e	136.981	143.562	150.005	146.601	148.789	144.719	137.813	157.127	133.553	147.191	149.718	150.817
ENSMUSG00000016257	Prelid3b	112.975	106.292	105.236	94.2016	91.6684	98.7169	100.798	95.1101	92.0031	108.283	107.634	99.9384
ENSMUSG00000050600	Zfp831	0.0240346	0.0235507	0.0663463	0	0.0119737	0	0.0120844	0	0	0	0.0469285	0.0249236
ENSMUSG00000027524	Edn3	1.14616	1.62847	1.05464	0.741335	1.1991	0.93655	0.864416	1.01716	0.582718	1.16717	1.3987	1.18855
ENSMUSG00000078906	Gm14444	0	0.0574817	0	0	0	0	0	0.0991623	0	0.0543075	0	0.121665
ENSMUSG00000078905	Gm14393	0	0	0	0	0	0	0	0	0	0	0	0.260859
ENSMUSG00000090093	Gm14399	2.02482	1.62331	1.77845	0.892946	0.733628	1.67123	1.15689	1.16683	1.40378	1.83189	2.0217	1.76566
ENSMUSG00000078902	Gm14443	0	0	0	0	0	0	0	0	0	0	0	0
ENSMUSG00000078903	Gm14391	0.331472	0.265744	0.305005	0.208828	0.210173	0.341987	0.212114	0.191016	0.214485	0.181328	0.323607	0.359357
ENSMUSG00000078901	Gm14440	0.104542	0	0.0961943	0.0643979	0	0.126553	0	0.0294526	0.0354335	0.0645203	0.102061	0.216817
ENSMUSG00000078899	Gm4631	0.0267727	0	0	0	0	0.0243073	0.0269222	0.022628	0	0.0495701	0	0.0832889
ENSMUSG00000078898	Zfp968	0	0	0	0	0	0	0	0	0	0	0	0
ENSMUSG00000078897	Gm4724	0.223971	0.175569	0	0	0.133896	0.0813385	0	0	0.136643	0.124406	0.0437313	0.092902
ENSMUSG00000078896	Zfp965	0	0	0	0	0	0.0460218	0	0	0	0	0	0
ENSMUSG00000094475	Gm11007	0.0785167	0.0769359	0.0722472	0	0.0782321	0	0.0789549	0	0.0798375	0	0.0766535	0.0814208
ENSMUSG00000095545	Zfp969	0	0	0	0	0.133591	0	0	0	0	0	0	0.069518
ENSMUSG00000094932	Gm2007	0	0	0	0	0	0	0	0	0	0	0	0
ENSMUSG00000078889	Gm14288	0.0685594	0.134358	0.0630849	0.0316745	0.204933	0.062246	0.034471	0.173837	0.174282	0.126939	0.0334662	0.177738
ENSMUSG00000078887	Gm6710	0.616675	0.50355	0.9142	0.601465	0.785118	0.466573	0.482314	0.492252	0.836065	0.824622	0.501702	0.284215
ENSMUSG00000089756	Zfp966	0	0	0	0	0	0	0	0	0	0	0	0
ENSMUSG00000078886	Gm2026	0.116188	0.151799	0.178184	0.17893	0.0771781	0	0.155782	0.098201	0.0393809	0.107562	0.0378104	0.0401619
ENSMUSG00000095648	Gm2004	0.134459	0	0.123723	0	0.066986	0.0610387	0	0.170465	0	0.0622384	0	0
ENSMUSG00000078894	2210418O10Rik	0	0	0.0826547	0.0276669	0	0.0271852	0	0.0253071	0.0304461	0	0	0.03105
ENSMUSG00000078895	Gm11009	0	0	0	0	0	0	0	0	0	0	0	0
ENSMUSG00000089951	Zfp968-ps	0	0.0765787	0	0	0	0	0	0.0660534	0	0.07235	0	0
ENSMUSG00000078881	Gm14434	0	0	0.0390926	0	0.0846622	0.0385727	0	0.359079	0	0	0	0.176226
ENSMUSG00000095199	Zfp967	0	0	0	0	0	0	0	0	0	0	0	0
ENSMUSG00000078880	Gm14308	0.141608	0.0346893	0.0325752	0.0327116	0	0.064284	0	0	0.0359976	0	0	0
ENSMUSG00000078879	Zfp973	0	0.0426286	0	0	0	0	0	0.0367695	0.0442363	0	0	0
ENSMUSG00000078878	Gm14305	0.32999	0.184769	0.260263	0.261352	0.281823	0.256802	0.284427	0.11953	0.143803	0.130925	0.368182	0.146655
ENSMUSG00000078877	Gm14295	0.133659	0.0654838	0.0614931	0.154376	0.133174	0.0303376	0.168006	0	0.0339768	0.123736	0.0978653	0
ENSMUSG00000078876	Gm14408	0	0	0	0	0.28781	0.262257	0	0	0	0	0	0
ENSMUSG00000074527	Gm14296	0	0	0	0	0	0	0	0	0	0	0	0
ENSMUSG00000078875	Gm14419	0.527702	0.560168	0.930668	0.487598	0.481974	0.678736	0.353765	0.223004	0.402434	0.122131	0.558112	0.27361
ENSMUSG00000078872	Gm14401	0.0886784	0.260679	0.244792	0	0.088357	0.241537	0	0.07495	0.18034	0	0.259722	0.183917
ENSMUSG00000078870	Gm14410	2.45733	1.3484	2.17067	2.08893	1.51802	1.82945	1.72973	1.45384	1.39925	2.0929	2.11114	1.5799
ENSMUSG00000078869	Gm14409	0	0.109982	0.103279	0	0	0	0	0	0	0	0	0.116393
ENSMUSG00000078868	Gm14412	0.894524	0.803471	0.548731	0.206635	0.594188	0.406075	0.824557	0.441025	0.530583	0.966131	0.727748	1.00491
ENSMUSG00000078867	Gm14418	2.07608	1.56119	1.59932	0.84762	1.49128	1.31504	1.35941	1.83629	0.98186	2.19012	2.49816	1.9526
ENSMUSG00000078866	Zfp970	5.37178	3.88126	4.59335	3.65998	3.7304	2.7095	2.23709	2.01785	2.37244	4.42041	4.97944	3.71364
ENSMUSG00000094786	Gm14403	3.77188	2.58019	2.94682	1.18366	1.27637	2.51995	1.57443	0.781951	0.578918	3.16243	3.33498	2.8782
ENSMUSG00000078865	Gm14406	0	0	0	0	0	0	0	0	0	0	0	0
ENSMUSG00000078864	Gm14322	4.32318	2.48643	2.42137	2.17099	1.68555	1.19459	2.07915	2.30355	2.67576	1.74009	2.2938	2.14408
ENSMUSG00000095362	Gm14325	26.1816	20.2234	22.4804	18.127	19.0382	19.3343	19.6541	18.1835	16.9817	20.2544	22.4988	21.1755
ENSMUSG00000074521	Gm14327	0.243667	0.477522	0.298947	0.150099	0.485568	0.0737428	0.735081	0.205945	0	0.225576	0.396475	0.252679
ENSMUSG00000074529	Zfp972	0	0.133658	0.251025	0.126038	0	0	0	0	0.277398	0.252555	0.266335	0.14145
ENSMUSG00000078862	Gm14326	6.62746	6.09067	6.81793	5.24896	5.45502	6.01716	4.88451	4.76646	5.27396	6.17353	5.42532	3.88451
ENSMUSG00000074519	Zfp971	6.75804	6.35279	8.54399	5.58445	5.03647	6.43501	4.25425	3.90076	4.63701	6.86667	8.04594	7.17892
ENSMUSG00000078861	Zfp931	11.9443	13.1103	11.5566	8.52607	7.91696	8.7965	8.2994	7.66886	6.41141	11.9592	10.0593	11.8013
ENSMUSG00000027525	Phactr3	51.523	51.8194	48.5768	48.967	45.8929	45.3923	56.5274	56.2795	59.759	48.413	49.6	46.4664
ENSMUSG00000060445	Sycp2	0.177758	0.135473	0.181738	0.0912492	0.0590379	0.143457	0.139028	0.0834662	0.200831	0.164561	0.115693	0.225296
ENSMUSG00000049999	Ppp1r3d	18.7945	14.7046	15.3686	15.0662	16.8574	14.3454	3.30105	3.10991	3.92484	17.4994	18.5951	15.8611
ENSMUSG00000070476	Fam217b	49.5559	41.6176	43.4343	37.1907	33.613	34.2431	26.255	23.1816	20.7656	46.8579	48.0771	46.2419
ENSMUSG00000039155	Cdh26	0.19564	0.268382	0.252026	0.144617	0.194931	0.213149	0.43281	0.231494	0.636579	0.615792	0.076399	0.121726
ENSMUSG00000000305	Cdh4	95.1825	95.7804	94.5757	94.4163	89.514	91.7697	84.2171	80.9689	86.8097	99.9179	95.207	98.1473
ENSMUSG00000039117	Taf4	23.7696	23.1411	24.2419	27.0062	26.0722	27.9948	12.2333	13.6878	16.6489	23.2091	22.4835	21.3429
ENSMUSG00000039108	Lsm14b	231.184	225.691	231.023	223.931	215.363	219.847	231.163	220.296	219.989	226.13	223.43	213.027
ENSMUSG00000027566	Psma7	159.07	168.615	159.186	181.022	171.914	178.741	168.177	179.367	164.399	166.303	175.264	161.849
ENSMUSG00000039086	Ss18l1	115.194	115.348	119.779	135.099	129.729	138.586	95.5895	96.3288	103.225	124.026	113.865	117.204
ENSMUSG00000039069	Mtg2	8.28085	8.52178	9.02324	5.60135	6.41513	6.29522	6.4744	7.41748	7.69497	7.5927	7.09798	7.66269
ENSMUSG00000039059	Hrh3	30.7183	28.8151	29.6443	17.7226	20.1558	18.8425	16.6504	14.1846	15.6175	29.7903	25.7836	26.7267
ENSMUSG00000039050	Osbpl2	94.7444	89.3342	90.4943	80.3397	79.9296	77.1776	75.7714	77.2222	78.1066	92.8177	94.777	88.3247
ENSMUSG00000039041	Adrm1	68.2477	69.076	68.4916	74.6665	74.1391	75.7912	68.7616	74.0639	75.0689	70.4022	69.2613	67.9203
ENSMUSG00000015647	Lama5	3.95329	5.36436	4.95173	3.87278	4.74325	4.30333	4.02739	4.61831	4.76692	4.42624	4.08175	5.12975
ENSMUSG00000039001	Rps21	430.529	443.389	411.28	436.932	453.469	429.456	435.566	466.316	430.078	440.726	456.535	434.685
ENSMUSG00000038990	Cables2	58.4525	57.3259	55.9554	55.8105	55.3542	54.3965	55.814	55.2755	55.3691	56.2726	56.5148	55.3772
ENSMUSG00000038980	Rbbp8nl	0	0	0	0	0	0	0	0	0	0	0	0
ENSMUSG00000015627	Gata5	0	0	0	0	0	0	0	0	0	0	0	0
ENSMUSG00000038963	Slco4a1	2.75049	2.26197	1.5366	4.28871	3.91503	4.12485	0.864325	0.830244	0.549363	1.65963	1.31864	1.80811
ENSMUSG00000027568	Ntsr1	123.57	125.298	123.421	153.24	154.99	147.184	48.2578	43.0527	40.0779	126.54	123.105	131.51
ENSMUSG00000027569	Mrgbp	20.1756	23.8288	23.3994	18.4866	16.3102	18.7764	5.89339	6.29137	5.85652	18.7089	18.1513	19.35
ENSMUSG00000049401	Ogfr	161.341	166.82	168.549	176.978	181.419	178.003	184.841	193.349	189.787	169.618	177.981	161.955
ENSMUSG00000027570	Col9a3	10.7974	10.6999	10.0478	10.1464	9.08203	11.2749	11.2575	10.2633	10.6991	11.1851	9.79462	10.4355
ENSMUSG00000038932	Tcfl5	7.92887	8.71759	7.33001	5.95046	5.93437	6.86076	8.38489	7.51941	6.81317	7.92605	8.46755	7.52731
ENSMUSG00000038914	Dido1	29.9793	27.8136	29.419	23.6746	21.6198	23.2303	21.5079	20.4577	22.5227	30.6314	28.8529	30.3993
ENSMUSG00000027573	Gid8	82.0766	82.9549	82.6966	70.4913	73.2962	73.7367	63.4882	56.9596	60.8421	89.931	88.3006	88.8323
ENSMUSG00000023393	Slc17a9	0.0368292	0.0721755	0.0677769	0.0680605	0.0366958	0.0668755	0.444418	0.373532	0.337039	0.13638	0.107866	0.229149
ENSMUSG00000045493	Bhlhe23	0.233836	0.458257	0.172132	0.561769	0.512576	0.382146	0.28217	0.553381	0.190216	0.259771	0.091315	0.484971
ENSMUSG00000038848	Ythdf1	102.997	104.58	105.794	114.48	109.954	113.454	107.897	112.405	113.729	104.432	109.124	107.139
ENSMUSG00000038840	Birc7	0.538495	0.226137	0.212356	0	0.153298	0.419063	0.464144	0.195056	0.39111	0.356083	0.225307	0.159547
ENSMUSG00000027574	Nkain4	49.5575	45.0179	39.5611	36.8263	37.1519	35.1488	42.469	44.5385	41.6863	43.3245	40.0238	40.6389
ENSMUSG00000027575	Arfgap1	51.2302	53.2971	52.5545	46.1193	48.5721	46.7119	36.0812	35.263	35.0108	47.813	52.244	48.5708
ENSMUSG00000016356	Col20a1	0.504235	0.359333	0.210897	0.444736	0.502408	0.312138	0.322668	0.406803	0.559328	0.339491	0.201383	0.332745
ENSMUSG00000027577	Chrna4	28.7711	22.995	25.2645	22.8115	21.4183	18.2596	17.746	16.0857	17.6342	24.8319	24.6289	25.9903
ENSMUSG00000016346	Kcnq2	76.1163	75.2935	74.6699	78.5358	73.9065	74.6632	80.5175	79.1947	87.4193	80.2808	73.3556	77.6024
ENSMUSG00000016349	Eef1a2	541.877	540.332	506.622	494.948	482.665	485.714	490.139	472.519	450.018	525.887	514.002	527.731
ENSMUSG00000016344	Ppdpf	228.209	224.997	230.523	201.003	223.866	213.121	216.798	226.281	210.52	235.521	238.726	230.521
ENSMUSG00000038751	Ptk6	0	0	0	0	0	0	0.128502	0.0270015	0.0649694	0	0.0623784	0.0331289
ENSMUSG00000027579	Srms	0	0.0450745	0.0423275	0.0425046	0	0	0.231287	0.194396	0.0935488	0.170342	0	0.0954041
ENSMUSG00000047841	Fndc11	0.159801	0.078292	0.147041	0.516799	0	0.0725429	0	0	0.0812448	0.0739687	0.156009	0.248568
ENSMUSG00000027580	Helz2	0.214669	0.210347	0.235153	0.425046	0.305559	0.315554	1.4494	0.751665	1.13298	0.388	0.44909	0.265011
ENSMUSG00000038705	Gmeb2	16.8227	16.5766	17.9579	20.8275	20.0576	22.2239	48.6353	49.4448	52.0859	18.0673	16.585	17.3714
ENSMUSG00000027581	Stmn3	2039.61	2177.77	2067.86	2084.57	2080.8	2085.29	2211.34	2249.44	2094.07	2143.28	2207.96	2085.9
ENSMUSG00000038685	Rtel1	9.08484	8.53538	8.45777	5.2177	4.73894	5.85464	5.73211	4.66727	6.33957	6.03567	6.19109	6.00349
ENSMUSG00000038671	Arfrp1	25.0712	26.8118	26.3326	23.2162	22.6698	22.9606	22.3306	25.4786	25.1878	26.493	23.3843	26.1682
ENSMUSG00000027582	Zgpat	22.8415	22.5664	23.3122	24.494	19.585	22.7738	14.6243	14.0628	16.6628	19.2639	17.7577	18.2971
ENSMUSG00000090077	Lime1	0.971882	0.751828	0.470673	0.6617	0.56063	0.69662	0.822996	0.432329	0.416097	0.331479	0.299627	0.742612
ENSMUSG00000027583	Zbtb46	13.9906	9.37908	11.6244	15.6152	15.0855	15.8087	3.99774	3.54741	3.38042	11.054	11.4678	10.8882
ENSMUSG00000055882	Abhd16b	0	0	0	0	0	0	0	0	0	0	0	0
ENSMUSG00000000827	Tpd52l2	47.5246	46.2433	48.9321	40.0877	42.9448	40.2917	38.8694	37.4482	36.5858	45.0913	45.0805	45.6028
ENSMUSG00000000826	Dnajc5	282.574	281.153	293.902	286.017	287.799	287.639	294.344	294.714	305.079	298.36	300.525	298.439
ENSMUSG00000089917	Uckl1	6.41588	5.76281	6.20812	5.22253	4.89594	4.20699	5.274	5.16441	5.02229	4.92605	5.84108	5.01629
ENSMUSG00000000823	Zfp512b	76.6654	76.6989	80.8466	54.5604	50.1088	55.5901	51.529	44.9482	48.5503	73.617	71.3826	74.4043
ENSMUSG00000002455	Prpf6	72.3491	71.6406	70.8153	72.8048	69.0744	71.4817	40.8141	41.7897	45.6178	69.5788	71.8845	70.3063
ENSMUSG00000038605	Samd10	63.1152	63.7786	62.7268	47.8203	48.6878	47.8619	39.5522	40.2422	42.393	57.8054	59.0325	60.8567
ENSMUSG00000108976	Gm29797	0.62439	0.305909	0.574532	0.432703	0	0.283446	0.156969	0.131932	0	0.433525	0.761966	0.323742
ENSMUSG00000046470	Sox18	1.09124	0.285138	0.535521	1.54607	0.869825	0.924698	0	0.122974	0.0739729	0.404088	0.49716	0.603519
ENSMUSG00000059540	Tcea2	14.6881	15.8871	15.4002	9.62513	10.4225	10.0115	9.37923	9.39356	9.21816	11.903	13.063	11.1185
ENSMUSG00000002458	Rgs19	49.5196	43.7066	44.5443	31.3017	28.1718	27.7818	23.7554	26.4878	25.0957	43.5437	42.1016	43.1855
ENSMUSG00000045794	Lkaaear1	0	0	0	0	0	0	0	0	0	0	0	0
ENSMUSG00000027584	Oprl1	59.5391	56.7096	54.6116	50.1686	47.4649	44.2772	20.494	20.8082	20.3079	59.9155	57.973	57.3777
ENSMUSG00000010505	Myt1	11.7018	11.964	11.5666	13.3717	11.5124	13.0496	5.8341	6.10866	7.71577	9.05785	9.40808	9.90821
ENSMUSG00000027589	Pcmtd2	49.925	43.7021	43.709	33.8171	32.3112	33.7655	30.4565	30.3136	29.7943	41.4454	40.5161	41.1953
ENSMUSG00000038628	Polr3k	117.967	116.442	114.101	106.945	103.03	103.815	99.3159	98.7158	98.2778	115.355	117.672	116.423
ENSMUSG00000098505	Gm14496	0	0	0	0	0	0	0	0	0	0	0	0
ENSMUSG00000100249	Btbd35f23	0	0	0	0	0	0	0	0	0	0	0	0
ENSMUSG00000096426	Btbd35f24	0	0	0	0	0	0	0	0	0	0	0	0
ENSMUSG00000094558	Btbd35f11	0	0	0	0	0	0	0	0	0	0	0	0
ENSMUSG00000094876	Btbd35f18	0	0	0	0	0	0	0	0	0	0	0	0
ENSMUSG00000095716	Btbd35f10	0	0	0	0	0	0	0	0	0	0	0	0
ENSMUSG00000101381	Btbd35f16	0	0	0	0	0	0	0	0	0	0	0	0
ENSMUSG00000078218	Btbd35f3	0	0	0	0	0	0	0	0	0	0	0	0
ENSMUSG00000094307	Btbd35f28	0	0	0	0	0	0	0	0	0	0	0	0
ENSMUSG00000094596	Btbd35f20	0	0	0	0	0	0	0	0	0	0	0	0
ENSMUSG00000094273	Btbd35f17	0	0	0	0	0	0	0	0	0	0	0	0
ENSMUSG00000078213	Btbd35f4	0	0	0	0	0	0	0	0	0	0	0	0
ENSMUSG00000094860	Btbd35f27	0	0	0	0	0	0	0	0	0	0	0	0
ENSMUSG00000044597	Mycs	0	0	0	0	0	0	0	0	0	0	0	0
ENSMUSG00000095814	Btbd35f7	0	0	0	0	0	0	0	0	0	0	0	0
ENSMUSG00000073295	Nudt11	81.6745	84.6707	84.1541	90.1376	86.0586	86.7707	71.9422	76.1828	75.3909	84.4513	82.5029	82.8035
ENSMUSG00000073294	AU022751	0.0535455	0	0	0.0494761	0	0.0972293	0	0	0	0	0	0.055526
ENSMUSG00000073293	Nudt10	83.6594	86.9847	81.8057	79.3873	80.4454	75.2321	65.4984	68.6878	69.0661	84.5785	77.0719	77.803
ENSMUSG00000023279	Bmp15	0.0385142	0.0377388	0	0	0	0	0.0774584	0.0651036	0.117486	0.0713097	0.112801	0.159755
ENSMUSG00000068270	Shroom4	1.57934	1.61257	1.51429	1.99889	2.19513	1.90384	0.787407	1.00955	1.16057	1.75696	1.73622	1.69281
ENSMUSG00000062393	Dgkk	4.80766	4.54953	3.98442	10.056	10.3515	10.9422	5.31463	6.35947	6.14415	5.12139	4.70965	4.91719
ENSMUSG00000051592	Ccnb3	0	0	0	0	0	0	0	0.0218153	0.0262453	0	0.0251986	0
ENSMUSG00000050089	Akap4	0	0	0	0	0	0	0	0	0	0	0	0
ENSMUSG00000004317	Clcn5	11.0835	10.4267	11.7988	23.3826	21.1126	21.303	20.4797	21.8666	22.7178	11.1943	11.4233	11.6322
ENSMUSG00000046269	Usp27x	27.4321	27.5815	27.1678	29.3937	30.763	31.4576	7.75489	10.1727	10.7262	27.6138	27.3459	28.0184
ENSMUSG00000039556	Ppp1r3f	2.14986	2.39791	1.76775	1.24683	0.957095	1.49506	3.40378	2.6869	2.79067	2.15963	2.09885	2.01593
ENSMUSG00000039521	Foxp3	0.0772472	0.075692	0	0.0475844	0.128279	0.0233779	0.129464	0.0435257	0.0261822	0	0	0.106806
ENSMUSG00000031143	Ccdc22	1.47876	1.2805	1.2341	1.01684	1.33634	1.15525	1.55618	1.51142	1.15395	1.3053	1.10793	1.17684
ENSMUSG00000031142	Cacna1f	0.0518664	0	0	0	0.0129196	0	0.026078	0	0.0131847	0	0	0.0268924
ENSMUSG00000031144	Syp	489.123	500.616	492.853	493.223	482.753	476.114	512.458	500.107	480.563	504.524	504.122	488.78
ENSMUSG00000031145	Prickle3	0.0961677	0.117789	0.110611	0.0666443	0	0.130968	0.0241761	0.04064	0	0.111285	0.0704143	0.0997247
ENSMUSG00000031146	Plp2	26.1504	23.8926	23.8997	24.4079	24.9993	21.8975	15.1026	17.1739	18.0563	21.6735	25.3574	25.377
ENSMUSG00000031147	Magix	0	0	0	0	0	0.03677	0.0814511	0.0342297	0	0	0	0
ENSMUSG00000031148	Gpkow	77.2655	68.726	75.3907	75.4731	76.8284	79.3129	79.2824	76.1258	77.5711	74.945	74.1697	74.3348
ENSMUSG00000039382	Wdr45	8.61648	8.54767	8.32161	6.71147	6.74049	7.79069	8.12752	8.93769	7.7115	7.28458	7.71681	6.75677
ENSMUSG00000109493	Gm45208	0	0	0	0	0.0903975	0	0	0	0	0	0	0
ENSMUSG00000031149	Praf2	120.494	128.59	119.214	109.466	105.149	112.595	112.05	109.131	102.653	122.874	122.704	123.582
ENSMUSG00000031150	Ccdc120	37.5773	32.6341	33.3531	29.9891	30.4773	31.8305	23.6454	23.9156	27.0458	35.7043	33.2049	34.243
ENSMUSG00000000134	Tfe3	18.4269	18.3427	18.8174	19.4488	18.563	19.0755	13.9485	14.703	15.3208	17.6479	16.9834	18.2111
ENSMUSG00000031153	Gripap1	43.5257	45.1051	44.0316	41.1282	41.2337	41.1706	46.6119	45.7309	47.22	44.3197	42.221	41.6483
ENSMUSG00000009731	Kcnd1	13.0849	11.4454	10.7684	6.22032	6.52986	6.77989	5.08835	4.12602	5.32655	11.4118	11.3816	11.581
ENSMUSG00000031154	Otud5	61.1705	60.2276	59.31	57.6525	57.1325	59.6941	67.4375	66.4887	67.1543	57.9299	56.577	57.628
ENSMUSG00000031155	Pim2	54.0144	48.1755	43.804	72.1953	69.2375	67.7225	43.4188	44.7971	46.7768	53.7517	47.3812	48.9725
ENSMUSG00000031156	Slc35a2	24.747	25.7872	27.0592	24.5012	23.0433	23.3053	18.1188	19.6521	16.1167	27.8239	27.1767	28.7635
ENSMUSG00000031157	Pqbp1	153.368	162.421	154.71	204.681	203.128	203.995	372.05	353.805	343.686	154.719	160.559	157.696
ENSMUSG00000031158	Timm17b	46.7358	43.2206	44.3611	39.6492	41.2852	38.6241	40.4616	40.046	37.0709	44.9301	44.9968	42.968
ENSMUSG00000073291	Gm10491	0	0	0	0	0	0	0	0	0	0	0	0
ENSMUSG00000073290	Gm10490	0.654742	0	0.301231	0	0	0	0.658397	0.27669	0	0	0	0.678959
ENSMUSG00000039278	Pcsk1n	401.175	390.465	408.849	396.408	410.591	391.116	433.893	432.682	405.628	408.256	425.443	411.778
ENSMUSG00000031160	Eras	0	0	0	0	0	0	0.330115	0.184974	0	0	0.106831	0
ENSMUSG00000031161	Hdac6	52.3726	54.5342	54.8833	54.4203	51.0523	56.4343	63.4016	62.2789	61.3704	52.4606	51.387	51.9567
ENSMUSG00000031162	Gata1	0	0	0	0	0	0	0	0	0	0	0	0
ENSMUSG00000031163	Glod5	0.700467	0.686364	1.4502	0.485424	0.174482	0.317982	0	0.296014	0.534187	1.78327	1.70961	0.726375
ENSMUSG00000039231	Suv39h1	34.5734	34.6223	32.4094	31.4292	31.7965	31.2678	27.7951	24.269	25.7409	33.3315	31.8099	31.7938
ENSMUSG00000031165	Was	0.296985	0.291006	0.455451	0.777508	0.690453	0.314576	0.0995476	0.334678	0.15099	0.68734	0.289938	0.359298
ENSMUSG00000031166	Wdr13	257.036	246.411	256.424	242.413	228.934	235.272	249.352	240.291	258.453	246.099	236.677	235.208
ENSMUSG00000031167	Rbm3	136.317	140.996	136.95	152.567	153.894	157.609	169.039	173.52	163.99	138.667	145.548	137.093
ENSMUSG00000039201	Tbc1d25	34.0822	30.8748	28.605	28.6858	27.8226	24.8545	20.1478	22.7453	24.9194	29.0918	30.0614	29.7002
ENSMUSG00000031168	Ebp	19.8974	16.2473	15.351	15.4153	17.8935	17.8798	20.9319	24.0613	22.2034	15.6335	17.3831	17.1415
ENSMUSG00000031169	Porcn	47.1807	44.8835	44.9677	37.3516	37.3416	40.4463	42.1505	40.4411	40.3847	43.9688	46.0228	43.7521
ENSMUSG00000031171	Ftsj1	19.9559	19.1417	18.8636	19.4687	20.4509	20.456	24.9969	23.9814	20.6692	19.5745	16.896	20.0778
ENSMUSG00000031170	Slc38a5	0.0525897	0	0	0	0	0.0477469	0	0.0444483	0	0	0	0
ENSMUSG00000068219	Ssxb10	0	0	0	0	0	0	0	0	0	0	0	0
ENSMUSG00000068218	Ssxb9	0	0	0	0	0	0	0	0	0	0	0	0
ENSMUSG00000079705	Ssxb1	0	0	0	0	0	0	0	0	0	0	0	0
ENSMUSG00000023165	Ssxb2	0	0	0	0	0	0	0	0	0	0	0	0
ENSMUSG00000079704	Gm14459	0	0	0	0	0	0	0	0	0	0	0	0
ENSMUSG00000079702	Ssxb6	0	0	0	0	0	0	0	0	0	0	0	0
ENSMUSG00000079701	Ssxb3	0	0	0	0	0	0	0	0	0	0	0	0
ENSMUSG00000079703	Ssxb8	0	0	0	0	0	0	0	0	0	0	0	0.218627
ENSMUSG00000035371	Ssx9	0	0	0	0	0	0	0	0	0	0	0	0
ENSMUSG00000071816	Ssxb5	0	0	0	0	0	0	0	0	0	0	0	0
ENSMUSG00000079699	Gm6592	0	0	0	0	0	0	0	0	0	0	0	0
ENSMUSG00000079697	Gm5751	0	0	0	0	0	0	0	0	0	0	0	0
ENSMUSG00000052364	B630019K06Rik	39.4214	35.8558	36.8614	35.1185	34.3232	36.3712	17.389	16.775	17.9081	35.9878	36.3478	37.5202
ENSMUSG00000078208	Fthl17b	0	0	0	0	0	0	0	0	0	0	0	0
ENSMUSG00000060685	Fthl17c	0	0	0	0	0	0	0	0	0	0	0	0
ENSMUSG00000078206	Fthl17d	0	0	0	0	0	0	0	0	0	0	0	0
ENSMUSG00000071815	Fthl17e	0	0	0	0	0	0	0	0	0	0	0	0
ENSMUSG00000072249	Fthl17f	0	0	0	0	0	0	0	0	0	0	0	0
ENSMUSG00000045797	4930402K13Rik	0	0	0	0	0	0	0	0	0	0	0	0
ENSMUSG00000047344	Lancl3	19.844	17.5637	18.8845	19.8366	17.33	19.1159	11.4621	12.7537	15.0133	17.0859	13.838	14.5761
ENSMUSG00000079694	Gm14862	0	0	0	0	0	0	0	0	0	0	0	0
ENSMUSG00000015342	Xk	16.6239	15.4475	18.8643	13.8374	14.1809	14.5661	7.75133	8.1241	8.28653	17.9045	16.3881	15.7942
ENSMUSG00000100200	H2al1m	0	0	0	0	0	0.400003	0	0	0	0	0	0
ENSMUSG00000100448	H2al1k	0	0	0	0	0	0	0	0	0	0	0	0
ENSMUSG00000015340	Cybb	2.98286	2.30643	2.98741	2.34368	2.72944	2.78187	2.48939	2.29813	2.59975	2.74262	3.03094	2.92485
ENSMUSG00000061065	H2al1o	0	0	0	0	0	0	0.232832	0	0	0	0	0
ENSMUSG00000031176	Dynlt3	117.899	114.27	112.358	108.855	105.939	105.09	113.037	115.694	116.254	113.763	115.102	115.428
ENSMUSG00000040456	H2ap	0	0	0	0	0	0	0	0	0	0	0	0
ENSMUSG00000048994	H2al3	0	0	0	0	0	0	0	0	0	0	0	0
ENSMUSG00000054453	Sytl5	1.63899	0.501872	0.659801	0.993843	0.459295	0.511521	0.566547	0.389603	0.46872	1.04315	0.800048	0.637354
ENSMUSG00000090084	Srpx	1.33318	0.783806	0.981385	0.985492	1.2398	0.766597	0.804376	0.751196	0.587432	1.31649	0.824314	0.783414
ENSMUSG00000031174	Rpgr	11.0259	10.7561	10.6692	9.09101	8.29617	8.82937	15.8789	14.2396	14.469	9.52984	8.58918	9.84851
ENSMUSG00000031173	Otc	0	0	0	0	0.0276884	0	0	0	0	0	0	0.144085
ENSMUSG00000058254	Tspan7	250.599	253.348	257.427	246.177	250.754	241.437	275.845	269.818	273.281	259.737	251.947	252.415
ENSMUSG00000008035	Mid1ip1	247.614	237.908	220.046	157.819	154.177	150.193	139.841	144.638	153.287	192.726	187.724	179.931
ENSMUSG00000100626	H2al1a	0	0	0	0	0	0	0	0	0	0	0	0
ENSMUSG00000101819	H2al1b	0	0	0	0	0	0	0	0	0	0	0	0
ENSMUSG00000096097	H2al1c	0	0	0	0	0	0	0	0	0	0	0	0
ENSMUSG00000094904	H2al1d	0	0	0	0	0	0	0	0	0	0	0	0
ENSMUSG00000095413	H2al1e	0	0	0	0	0	0	0	0	0	0	0	0
ENSMUSG00000095655	H2al1f	0	0	0	0	0	0	0	0	0	0	0	0
ENSMUSG00000095662	H2al1g	0	0	0	0	0	0	0	0	0	0	0	0
ENSMUSG00000099443	H2al1h	0	0	0	0	0	0	0	0	0	0	0	0
ENSMUSG00000095445	H2al1i	0	0	0	0	0	0	0	0	0	0	0	0
ENSMUSG00000069038	H2al1j	0	0	0	0	0	0	0	0	0	0	0	0
ENSMUSG00000040363	Bcor	25.5807	20.8681	23.3754	74.2901	73.2662	73.7128	36.7869	38.471	40.1159	24.8902	23.5664	25.1871
ENSMUSG00000031007	Atp6ap2	289.187	277.674	292.233	310.26	302.492	312.706	387.176	393.983	383.585	292.597	281.402	282.891
ENSMUSG00000044148	1810030O07Rik	38.4694	37.1387	39.9781	30.7041	28.9324	30.6453	29.5071	31.9604	29.1709	37.8367	37.3434	38.3075
ENSMUSG00000064127	Med14	47.1253	44.7401	48.8569	76.7609	74.7868	76.4134	48.9842	46.3089	52.8411	45.656	45.2717	48.1571
ENSMUSG00000031010	Usp9x	74.5991	66.8593	75.2494	98.0079	90.1198	94.2326	76.8895	78.4506	85.5835	79.2237	76.8804	82.3196
ENSMUSG00000000787	Ddx3x	261.279	252.802	266.946	339.01	328.291	334.486	468.543	479.091	494.9	279.324	282.595	281.365
ENSMUSG00000051228	Nyx	0.409293	0.490175	0.376611	0.294145	0.249217	0.268379	0.434443	0.326711	0.601145	0.357856	0.332984	0.424431
ENSMUSG00000031012	Cask	78.1352	79.2139	79.426	78.8415	77.6594	77.3518	65.6899	65.734	66.4373	80.9838	78.6086	81.0786
ENSMUSG00000040229	Gpr34	1.86085	1.93389	1.9198	0.885764	0.561849	0.665555	1.24749	1.33447	0.630716	0.469825	1.59648	0.935599
ENSMUSG00000047678	Gpr82	0	0	0	0	0	0	0	0	0	0	0	0
ENSMUSG00000078346	H2al1n	0	0	0	0	0	0	0	0	0	0	0	0
ENSMUSG00000023257	Cypt1	0	0	0	0	0	0	0	0	0	0	0	0
ENSMUSG00000025037	Maoa	57.9227	57.4771	57.5656	55.742	57.2338	55.2337	63.5075	71.0192	67.4958	57.2618	58.8676	57.6015
ENSMUSG00000040147	Maob	3.38052	3.72652	2.72177	3.35788	3.11565	3.10759	3.10195	2.96433	3.13662	3.48162	2.51648	3.46174
ENSMUSG00000040138	Ndp	20.5438	25.4308	28.8585	8.08723	9.44741	9.27083	11.4294	13.9729	15.0181	18.1746	15.606	14.8748
ENSMUSG00000025038	Efhc2	0.922894	0.904313	1.10396	1.02331	0.551729	0.796012	0.464023	0.975025	0.703814	1.02525	0.675746	0.909178
ENSMUSG00000025040	Fundc1	36.9638	42.0599	39.6349	33.0902	32.538	31.0589	34.4	32.8501	32.2381	37.8363	39.6563	43.4211
ENSMUSG00000025043	Dusp21	0	0	0	0	0	0	0	0	0	0	0	0
ENSMUSG00000037369	Kdm6a	18.22	16.5858	15.6914	13.3799	14.4279	13.2746	33.9573	28.1014	28.6474	15.4357	15.9897	16.124
ENSMUSG00000037358	Dipk2b	0	0	0	0	0	0	0	0	0	0.0311814	0	0
ENSMUSG00000068149	Tex13c3	0	0	0	0	0	0	0	0	0	0	0	0
ENSMUSG00000037347	Chst7	4.86159	3.82144	2.94949	3.06056	2.92768	3.00728	3.11589	3.74774	3.69395	4.64903	4.38113	4.76441
ENSMUSG00000037341	Slc9a7	21.0717	17.0803	19.3608	18.5011	17.3988	19.0473	17.3113	15.4628	18.3832	20.2499	20.391	19.8356
ENSMUSG00000060090	Rp2	22.3511	17.6557	17.5078	15.5688	15.4178	15.9637	12.5173	14.6865	17.9486	16.5958	17.479	16.379
ENSMUSG00000037315	Jade3	15.7017	15.1639	16.1551	20.5919	20.0633	21.1989	10.9661	12.0662	11.7328	14.557	14.9978	14.1006
ENSMUSG00000023070	Rgn	0.513363	0.287444	0.40489	0.33882	0.365359	0.532674	0.368735	0.433889	0.298285	0.611036	0.429584	0.380251
ENSMUSG00000031059	Ndufb11	291.519	311.086	279.109	296.708	299.127	303.562	308.025	319.34	303.945	311.931	305.256	301.09
ENSMUSG00000031060	Rbm10	50.7081	44.7433	48.3526	48.9655	44.5803	50.3889	26.8677	25.4788	26.9421	45.269	42.6274	44.2585
ENSMUSG00000001924	Uba1	556.937	576.757	580.133	597.204	589.983	594.044	606.55	592.691	583.091	587.223	579.081	575.558
ENSMUSG00000031065	Cdk16	281.47	289.757	286.168	279.679	280.638	275.567	305.239	294.071	296.99	287.936	283.674	282.111
ENSMUSG00000031066	Usp11	106.472	104.206	110.803	90.9468	90.4769	85.6097	90.261	87.3785	88.8894	107.651	106.061	113.406
ENSMUSG00000001127	Araf	77.512	78.4584	76.2964	66.2271	61.7561	64.1416	74.5203	73.7813	77.1853	69.739	70.7123	70.2522
ENSMUSG00000037217	Syn1	492.563	509.775	488.01	516.79	517.758	521.446	504.796	465.675	496.526	510.463	489.663	515.005
ENSMUSG00000001131	Timp1	3.05251	8.19289	12.4563	11.2821	15.8684	16.8695	3.33647	6.84248	2.96891	8.3548	7.64455	5.36745
ENSMUSG00000001128	Cfp	12.3556	12.0403	9.30761	8.15472	8.65817	7.58128	13.1072	13.2544	12.4944	7.1018	6.3626	9.71506
ENSMUSG00000009406	Elk1	83.9934	80.9717	80.8133	77.5493	75.8111	73.2561	44.4886	39.4473	41.7121	79.1768	73.8964	78.4923
ENSMUSG00000001134	Uxt	11.0735	10.2869	8.27052	11.5607	10.8184	11.947	10.3399	10.6354	10.2361	10.0517	11.4425	10.0663
ENSMUSG00000054737	Zfp182	5.20093	4.97536	5.27745	3.47604	3.25672	2.85559	1.40568	1.37259	1.54681	5.1193	5.15779	4.71114
ENSMUSG00000037167	Spaca5	0	0	0	0	0	0.501566	0	0.466915	0	0.170475	0	0
ENSMUSG00000031079	Zfp300	3.33381	3.07199	3.29108	2.65204	2.59579	2.82636	0.599439	0.727751	1.16738	3.35201	2.90983	2.70159
ENSMUSG00000062814	Ssxa1	0	0	0	0	0	0	0	0	0	0	0	0
ENSMUSG00000095316	Gm21876	0	0	0	0	0	0	0	0	0	0	0	0
ENSMUSG00000068122	Agtr2	0.389774	0.833295	0.521674	0.360152	0.635501	0.160855	0.570109	0.509124	0.792662	0.426443	0.691864	0.514425
ENSMUSG00000031089	Slc6a14	0.102959	0.100886	0.0631584	0	0.0341952	0.0311592	0	0.0580131	0	0.222402	0.134021	0.106767
ENSMUSG00000101818	Gm28269	0	0	0	0	0	0	0	0	0	0	0	0
ENSMUSG00000036782	Klhl13	49.8515	46.2955	49.9761	42.0685	42.575	39.9775	45.6713	40.3774	44.1249	47.6127	48.9662	46.6667
ENSMUSG00000036769	Wdr44	13.6294	11.4057	11.5415	15.0054	13.566	13.8347	11.8469	12.0203	13.1414	12.6437	11.9148	11.2805
ENSMUSG00000068113	Gm4907	0	0	0.0726343	0.0729383	0	0	0	0	0.0802653	0.0730769	0.154129	0
ENSMUSG00000090102	Gm4985	0	0	0	0	0	0	0	0	0	0	0	0
ENSMUSG00000084063	Gm5934	0	0	0	0	0	0	0	0	0	0	0	0
ENSMUSG00000081218	Gm4297	0	0	0	0	0	0	0	0	0	0	0	0
ENSMUSG00000093923	Gm5935	0	0	0	0	0	0	0	0	0	0	0	0
ENSMUSG00000096620	Gm5169	0	0	0	0	0	0	0	0	0	0	0	0
ENSMUSG00000073267	Gm1993	0	0	0	0	0	0	0	0	0	0	0	0
ENSMUSG00000079655	Gm5168	0	0	0	0	0	0	0	0	0	0	0	0
ENSMUSG00000082639	Gm2012	0	0	0	0	0	0	0	0	0	0	0	0
ENSMUSG00000083628	Gm2030	0	0	0	0	0	0	0	0	0	0	0	0
ENSMUSG00000095063	Slx	0	0	0	0	0	0	0	0	0	0	0	0
ENSMUSG00000071788	Gm14525	0	0	0	0	0	0	0	0	0	0	0	0
ENSMUSG00000080725	Gm6121	0	0	0	0	0	0	0	0	0	0	0	0
ENSMUSG00000095546	Gm10230	0	0	0	0	0	0	0	0	0	0	0	0
ENSMUSG00000095293	Gm10058	0	0	0	0	0	0	0	0	0	0	0	0
ENSMUSG00000094624	Gm4836	0	0	0	0	0	0	0	0	0	0	0	0
ENSMUSG00000096457	Gm10147	0	0	0	0	0	0	0	0	0	0	0	0
ENSMUSG00000095887	Gm10096	0	0	0	0	0	0	0	0	0	0	0	0
ENSMUSG00000073257	Gm10488	0	0	0	0	0	0	0	0	0	0	0	0
ENSMUSG00000073255	Gm14632	0	0	0	0	0	0	0	0	0	0	0	0
ENSMUSG00000094759	Gm10487	0	0	0	0	0	0	0	0	0	0	0	0
ENSMUSG00000094391	Btbd35f29	0	0	0	0	0	0	0	0	0	0	0	0
ENSMUSG00000095754	Spin2f	0	0	0	0	0	0	0	0	0	0	0	0
ENSMUSG00000118441	Btbd35f26	0	0	0	0	0	0	0	0	0	0	0	0
ENSMUSG00000118465	Btbd35f19	0	0	0	0	0	0	0	0	0	0	0	0
ENSMUSG00000096645	Spin2e	0	0	0	0	0	0	0	0	0	0	0	0
ENSMUSG00000118431	Btbd35f25	0	0	0	0	0	0	0	0	0	0	0	0
ENSMUSG00000095770	Gm21637	0	0	0	0	0	0	0	0	0	0	0	0
ENSMUSG00000118402	Btbd35f22	0	0	0	0	0	0	0	0	0	0	0	0
ENSMUSG00000096194	Btbd35f2	0	0	0	0	0	0	0	0	0	0	0	0
ENSMUSG00000118459	Btbd35f1	0	0	0	0	0	0	0	0	0	0	0	0
ENSMUSG00000094601	Gm5926	0	0	0	0	0	0	0	0	0	0	0	0
ENSMUSG00000099711	Btbd35f21	0	0	0	0	0	0	0	0	0	0	0	0
ENSMUSG00000118405	Btbd35f30	0	0	0	0	0	0	0	0	0	0	0	0
ENSMUSG00000118409	Btbd35f5	0	0	0	0	0	0	0	0	0	0	0	0
ENSMUSG00000101500	Btbd35f12	0	0	0	0	0	0	0	0	0	0	0	0
ENSMUSG00000101294	Btbd35f15	0	0	0	0	0	0	0	0	0	0	0	0
ENSMUSG00000095934	Btbd35f13	0	0	0	0	0	0	0	0	0	0	0	0
ENSMUSG00000078324	Btbd35f14	0	0	0	0	0	0	0	0	0	0	0	0
ENSMUSG00000096915	Btbd35f6	0	0	0	0	0	0	0	0	0	0	0	0
ENSMUSG00000118429	Btbd35f9	0	0	0	0	0	0	0	0	0	0	0	0
ENSMUSG00000095659	Spin2g	0	0	0	0	0	0	0	0	0	0	0	0
ENSMUSG00000118438	Btbd35f8	0	0	0	0	0	0	0	0	0	0	0	0
ENSMUSG00000073247	Gm10486	0	0	0	0	0	0	0	0	0	0	0	0
ENSMUSG00000073245	Gm14819	0	0	0	0	0	0	0	0	0	0	0	0
ENSMUSG00000031093	Dock11	10.8288	9.43593	9.08386	7.7312	6.86258	7.59659	9.32443	8.09589	9.57132	8.24183	8.44249	9.86695
ENSMUSG00000017057	Il13ra1	5.84188	7.062	6.77769	4.54715	6.01051	4.58328	5.20403	4.50815	6.00472	6.43689	6.44716	6.74935
ENSMUSG00000036699	Zcchc12	247.906	236.584	240.43	299.227	286.819	295.613	271.329	277.987	276.043	233.425	235.715	249.625
ENSMUSG00000016239	Lonrf3	11.7483	9.36085	8.3352	11.2268	10.3811	8.70153	17.5964	17.7947	19.5221	7.87082	8.54174	9.16915
ENSMUSG00000079642	Gm6268	0	0	0	0	0	0	0	0	0	0	0	0
ENSMUSG00000091556	Gm14569	0.0411931	0.0201819	0.0189519	0.0190313	0.0205219	0.0373998	0.0621346	0.034816	0	0.0381349	0.0402156	0
ENSMUSG00000006373	Pgrmc1	889.962	897.79	898.436	869.122	875.165	854.566	1001.19	1037.28	995.665	907.142	929.501	906.756
ENSMUSG00000059708	Akap17b	10.6212	8.94529	9.75499	8.74367	8.39179	8.21712	6.88997	8.41272	9.18284	9.46911	9.52579	9.20208
ENSMUSG00000037636	Slc25a43	0.529679	0.778522	0.913845	0.244712	0.395819	0.180338	0.466056	0.391719	0.134647	0.183883	0.193916	0.274635
ENSMUSG00000016319	Slc25a5	477.429	492.793	470.666	478.921	515.506	510.041	451.726	470.085	456.702	485.2	483.645	494.939
ENSMUSG00000006423	C330007P06Rik	23.9073	21.5438	22.6994	22.237	21.0842	21.9651	21.6781	21.2795	21.533	21.809	20.9223	22.1412
ENSMUSG00000016308	Ube2a	86.1078	80.2063	80.4731	85.4112	83.0048	85.5724	80.4333	82.2472	84.8135	83.9888	82.2414	81.8696
ENSMUSG00000044149	Nkrf	43.4133	42.8962	41.9581	59.4697	57.6545	58.765	61.2706	55.167	58.9919	43.6472	43.3612	42.3116
ENSMUSG00000050379	Septin6	50.2804	49.2914	48.131	43.3846	43.717	43.398	43.2455	43.1012	43.4136	47.9496	49.0174	46.1296
ENSMUSG00000044400	Sowahd	0.299501	0	0	0	0.0746038	0	0	0.0632837	0	0.0693163	0.0730984	0
ENSMUSG00000079641	Rpl39	294.963	296.594	272.317	284.544	293.975	314.212	299.667	319.317	290.481	297.411	301.202	291.469
ENSMUSG00000036572	Upf3b	29.1171	26.6827	24.2702	20.1237	17.9707	19.1847	18.7591	16.2403	17.3806	24.2544	22.0389	21.5759
ENSMUSG00000016409	Nkap	32.1741	27.3886	29.7053	25.0468	26.4657	26.3916	19.7245	19.1573	19.8342	29.8863	31.4372	30.0588
ENSMUSG00000036551	Akap14	0.591898	0.451097	0.484121	0.303842	0.393169	0.537392	0.330668	0.389096	0.133746	0.547954	0.256824	0.204597
ENSMUSG00000016427	Ndufa1	318.964	317.228	320.67	338.126	335.184	328.664	343.089	329.731	329.192	317.156	319.633	304.802
ENSMUSG00000036537	Rnf113a1	16.3819	14.3525	14.9852	12.4657	15.1704	16.6232	2.32565	4.0723	4.0174	11.3297	15.805	13.7901
ENSMUSG00000073243	Gm9	0	0	0	0	0	0	0	0	0	0	0	0
ENSMUSG00000071773	Rhox1	0	0	0	0	0	0	0	0	0	0	0	0
ENSMUSG00000051827	Rhox2a	0	0	0	0	0	0	0	0	0	0	0	0
ENSMUSG00000071772	Rhox3a	0	0	0	0	0	0	0	0	0	0	0	0
ENSMUSG00000079639	Rhox4a	0	0	0	0	0	0	0	0	0	0	0	0
ENSMUSG00000095601	Rhox3a2	0	0	0	0	0	0	0	0	0	0	0	0
ENSMUSG00000094945	Rhox4a2	0	0	0	0	0	0	0	0	0	0	0	0
ENSMUSG00000079638	Rhox2b	0	0	0	0	0	0	0	0	0	0	0	0
ENSMUSG00000071771	Rhox4b	0	0	0	0	0	0	0	0	0	0	0	0
ENSMUSG00000079637	Rhox2c	0	0	0	0	0	0	0	0	0	0	0	0
ENSMUSG00000079636	Rhox3c	0	0	0	0	0	0	0	0	0	0	0	0
ENSMUSG00000079635	Rhox4c	0	0	0	0	0	0	0	0	0	0	0	0
ENSMUSG00000095698	Rhox2d	0	0	0	0	0	0	0	0	0	0	0	0
ENSMUSG00000079633	Rhox4d	0	0	0	0	0	0	0	0	0	0	0	0
ENSMUSG00000096788	Rhox2e	0	0	0	0	0	0	0	0	0	0	0	0
ENSMUSG00000059626	Rhox3e	0	0	0	0	0	0	0	0	0	0	0	0
ENSMUSG00000071770	Rhox4e	0	0	0	0	0	0	0	0	0	0	0	0
ENSMUSG00000095741	Rhox2f	0	0	0	0	0	0	0	0	0	0	0	0
ENSMUSG00000095510	Rhox3f	0	0	0	0	0	0	0	0	0	0	0	0
ENSMUSG00000079630	Rhox4f	0	0	0	0	0	0	0	0	0	0	0	0
ENSMUSG00000080933	Rhox3g	0	0	0	0	0	0	0	0	0	0	0	0
ENSMUSG00000079629	Rhox2g	0	0	0	0	0	0	0	0	0	0	0	0
ENSMUSG00000079628	Rhox4g	0	0	0	0	0	0	0	0	0	0	0	0
ENSMUSG00000071769	Rhox3h	0	0	0	0	0	0	0	0	0	0	0	0
ENSMUSG00000079627	Rhox2h	0	0	0	0	0	0	0	0	0	0	0	0
ENSMUSG00000095180	Rhox5	0.468913	0.459472	0.862942	0.433277	0.467214	0.425733	0.785884	1.05685	0.476801	0.1447	0.457786	0.648343
ENSMUSG00000006200	Rhox6	0	0	0	0	0	0	0	0	0	0	0	0
ENSMUSG00000071767	Rhox7a	0	0	0	0	0	0	0	0	0	0	0	0
ENSMUSG00000064137	Rhox8	0	0	0	0	0	0	0.0984314	0	0	0	0	0
ENSMUSG00000079626	Rhox7b	0	0	0	0	0	0	0	0	0	0	0	0
ENSMUSG00000068048	Rhox9	0	0	0	0	0	0	0	0	0	0	0	0
ENSMUSG00000068173	Btg1b	0	0	0	0	0	0	0	0	0	0	0	0
ENSMUSG00000098348	Btg1c	0	0	0	0	0	0	0	0	0	0	0	0
ENSMUSG00000053909	Rhox10	0	0	0	0	0	0	0	0	0	0	0	0
ENSMUSG00000051038	Rhox11	0	0	0	0	0	0	0	0	0	0	0	0
ENSMUSG00000071766	Rhox12	0	0	0	0	0	0	0	0	0	0	0	0
ENSMUSG00000050197	Rhox13	0	0	0	0	0	0	0	0	0	0	0	0
ENSMUSG00000048047	Zbtb33	47.054	44.9342	48.2086	55.3414	52.7754	52.7692	41.8561	43.9507	47.1436	49.248	49.5315	48.6035
ENSMUSG00000036502	Tmem255a	4.93462	3.5493	3.79188	4.00178	3.24296	3.45548	4.14394	3.48297	3.97674	3.71779	3.51065	4.98105
ENSMUSG00000016327	Atp1b4	0	0	0	0	0	0	0	0	0	0.0259709	0	0
ENSMUSG00000016534	Lamp2	52.6467	48.7094	50.0663	48.4518	52.1485	51.1368	60.5336	58.9184	60.1689	50.5999	52.5297	51.7408
ENSMUSG00000031095	Cul4b	47.0136	45.0533	50.9595	47.5176	43.2959	47.9059	54.4363	50.8202	53.5286	48.7629	44.9474	50.9929
ENSMUSG00000000355	Mcts1	103.825	115.187	105.061	93.9244	102.103	99.713	99.7276	107.407	107.25	102.506	101.508	95.9186
ENSMUSG00000048970	C1galt1c1	32.9404	32.3569	30.7592	27.3557	27.0672	24.5164	28.0534	28.4596	27.2091	30.1937	31.7617	29.2669
ENSMUSG00000051361	6030498E09Rik	0	0.0894506	0.0839992	0.168702	0	0	0	0	0	0.169022	0.356489	0.0946651
ENSMUSG00000079619	Cypt15	0	0	0	0	0	0	0	0	0	0	0	0
ENSMUSG00000095240	Cypt14	0	0	0	0	0	0	0	0	0	0	0	0
ENSMUSG00000001986	Gria3	31.7018	29.5642	30.7103	28.2652	24.9884	25.4071	30.7728	28.2691	31.7853	32.2033	29.7124	31.1761
ENSMUSG00000037475	Thoc2	27.6071	25.3828	27.2691	24.4429	22.5563	24.0596	23.8595	21.3278	23.8234	24.5755	25.2442	24.3731
ENSMUSG00000025860	Xiap	39.604	33.782	36.4187	29.8779	30.358	29.1091	28.5108	27.2453	29.3231	38.0233	35.347	37.5195
ENSMUSG00000025862	Stag2	53.9764	45.8126	48.0804	43.3981	43.547	41.7113	51.3554	46.2464	52.335	48.9141	48.426	49.7241
ENSMUSG00000105993	Tex13c2	0	0.125933	0	0	0.0640275	0	0	0	0	0	0	0
ENSMUSG00000005696	Sh2d1a	0.0214085	0.0419549	0.137893	0.0989072	0.0426617	0.0583111	0.150696	0.0361884	0.0653057	0.138733	0.125403	0.0666009
ENSMUSG00000016150	Tenm1	38.1844	35.3398	39.5655	39.0806	33.8708	34.5897	33.3491	33.9681	37.9151	40.0033	37.1356	42.1447
ENSMUSG00000078320	Tex13c1	0	0	0	0	0	0	0	0	0	0	0	0
ENSMUSG00000050926	Dcaf12l2	3.88079	3.60252	4.62339	1.17012	1.58739	1.40937	0.903726	0.932212	1.12152	3.2145	2.43275	3.05002
ENSMUSG00000045284	Dcaf12l1	30.206	27.5048	27.2413	22.4517	19.6542	23.0305	12.6533	16.1924	17.3425	25.4298	25.2206	26.4085
ENSMUSG00000037086	Prr32	0.637046	1.04037	0.683875	0.294316	0.211579	0.0963971	0.747369	1.4358	2.80697	0.688042	0.518274	0.330304
ENSMUSG00000046615	Actrt1	0	0	0	0	0	0	0	0	0	0	0	0
ENSMUSG00000031099	Smarca1	49.7574	45.1692	48.3367	48.3254	43.2624	45.6476	25.6277	22.924	22.9957	44.8685	43.1981	45.4053
ENSMUSG00000001173	Ocrl	29.3578	26.3319	26.6478	25.1177	24.9311	25.7971	25.1615	25.1489	26.4407	26.8101	25.3014	25.8056
ENSMUSG00000037010	Apln	5.50158	3.66722	4.40797	1.62533	1.93908	1.9708	1.61829	2.11933	2.58776	2.84107	3.14223	3.45409
ENSMUSG00000037005	Xpnpep2	0.0724807	0.142043	0.177848	0.0669722	0.144436	0.131612	0.218656	0.0408399	0.0491333	0.178932	0.0943476	0.175377
ENSMUSG00000031101	Sash3	0.924514	0.258829	0.607637	0.488144	0.26319	0.399704	0.221351	0.409299	0.537181	0.774364	0.386818	0.456528
ENSMUSG00000036985	Zdhhc9	57.8503	57.6975	58.0306	52.0628	52.4608	51.7443	57.1523	57.8449	58.0937	55.8564	55.9478	55.9786
ENSMUSG00000063785	Utp14a	18.8908	20.8872	21.0584	19.67	16.2918	17.488	33.5734	33.3315	33.9197	19.0205	18.1082	20.063
ENSMUSG00000036959	Bcorl1	35.1374	28.9787	27.6838	31.3545	30.7079	30.884	22.5305	24.2939	26.1596	28.4162	27.0214	27.0372
ENSMUSG00000031103	Elf4	0.843454	0.751339	0.811382	0.903341	0.935897	1.13127	0.559016	0.923502	0.896626	0.550133	1.01058	1.11319
ENSMUSG00000036932	Aifm1	24.4768	23.4075	24.5526	21.7467	19.8447	20.9942	21.5959	19.1957	21.1493	23.6128	21.3111	22.3924
ENSMUSG00000031104	Rab33a	139.124	114.484	109.848	76.5475	72.4028	78.3564	81.9755	87.4801	80.3046	108.256	112.374	99.9442
ENSMUSG00000036916	Zfp280c	15.7108	12.7038	13.6279	13.4353	13.3888	14.2845	9.5968	9.30263	11.4435	11.9814	12.3275	13.4677
ENSMUSG00000031105	Slc25a14	47.2611	41.62	41.2854	38.6482	35.8141	41.6869	47.0737	47.6554	45.6735	39.5524	40.8832	38.4629
ENSMUSG00000051209	Gpr119	0	0	0	0	0	0	0	0	0	0	0.0507082	0.0538619
ENSMUSG00000031107	Rbmx2	18.6979	20.4806	21.3758	15.939	14.9919	16.0616	21.6511	20.3261	19.9087	20.6318	19.2376	22.0009
ENSMUSG00000079606	Fsip2l	0.0555389	0.217683	0	0	0	0.100849	0.167547	0.375527	0.112946	0.102831	0	0.0575931
ENSMUSG00000031109	Enox2	16.3144	15.1641	14.9122	15.4496	13.3709	13.8295	15.9702	15.9154	16.3138	15.2284	15.0557	15.5712
ENSMUSG00000036198	Arhgap36	0.6201	0.540103	0.348691	0.763965	0.892454	0.969607	0.484992	0.611453	0.700591	0.66974	0.773549	0.643036
ENSMUSG00000071764	Olfr1320	0	0	0	0	0	0	0	0	0.0600682	0	0	0
ENSMUSG00000067971	Olfr1321	0	0	0	0	0	0	0	0	0	0	0	0
ENSMUSG00000031111	Igsf1	5.08764	5.00523	4.86941	4.24788	5.78174	4.7861	4.49965	4.26548	6.02504	5.80702	5.14644	5.69958
ENSMUSG00000056281	Olfr1322	0	0	0	0	0	0	0	0	0	0	0	0
ENSMUSG00000050504	Olfr1323	0	0	0	0	0	0	0	0	0	0	0	0
ENSMUSG00000048173	Olfr1324	0	0	0	0	0	0	0	0	0	0	0	0
ENSMUSG00000031112	Stk26	0.894354	0.284813	0.822941	0.619788	0.735168	0.852596	0.494641	0.642514	0.750254	0.538171	0.698505	0.370974
ENSMUSG00000036131	Frmd7	3.30122	3.61214	4.75894	3.55872	3.45372	4.19611	1.88113	2.46464	2.6854	4.99168	3.16917	3.99388
ENSMUSG00000050029	Rap2c	68.385	64.3044	65.2187	63.9865	62.9035	65.2569	56.3639	54.567	59.5969	67.3705	66.957	69.7422
ENSMUSG00000036109	Mbnl3	0.229156	0.184917	0.310085	0.386115	0.201464	0.1591	0.21688	0.125322	0.191891	0.299496	0.460596	0.293545
ENSMUSG00000062184	Hs6st2	46.6161	45.6775	46.8526	44.803	44.4166	46.9696	45.9503	44.8857	44.975	47.9626	47.3374	48.5438
ENSMUSG00000055780	Usp26	0	0.0279411	0	0	0	0.0258894	0	0.0241008	0.0289949	0	0	0
ENSMUSG00000031118	1700080O16Rik	0	0	0	0	0	0	0	0	0	0	0	0
ENSMUSG00000031119	Gpc4	87.0009	77.7132	73.877	58.3713	66.93	64.4184	78.4115	77.0266	89.5041	76.9201	74.0861	79.7079
ENSMUSG00000055653	Gpc3	30.5806	33.3993	29.1063	26.0705	28.2435	25.8552	32.2932	30.438	29.2685	29.7298	28.4862	29.9853
ENSMUSG00000073207	Ccdc160	8.20985	7.21755	6.56588	4.67916	3.59313	3.13479	1.9289	1.10244	0.936219	6.96105	7.79031	7.95655
ENSMUSG00000025626	Phf6	50.545	47.5822	49.7408	45.6219	44.0898	44.3192	39.0374	41.1714	47.3582	45.5987	49.0309	49.4235
ENSMUSG00000025630	Hprt	197.306	187.242	191.731	194.223	190.579	185.861	220.198	219.85	216.802	182.912	202.889	199.864
ENSMUSG00000061082	Plac1	0.0844828	0.0827819	0.0777369	0.0780622	0	0	0	0	0	0.0782106	0.0824781	0.0876076
ENSMUSG00000036022	Fam122b	4.83817	4.58361	4.59942	3.63072	3.30253	3.883	3.81688	3.77288	3.94108	4.28101	4.59288	4.82309
ENSMUSG00000036013	Fam122c	0.118446	0	0.108988	0	0	0	0	0	0.120438	0	0	0
ENSMUSG00000023074	Mospd1	41.9977	34.7273	31.5707	38.0747	36.1572	33.0496	40.129	41.7544	39.8879	36.0016	39.0145	35.6966
ENSMUSG00000060967	Etd	0	0	0	0	0	0.671553	0	0	0	0	0	0
ENSMUSG00000079593	Gm14597	0.855044	0.418914	0.393385	0.395031	0	0.129384	0.143303	0.120446	0	0.131927	0.417377	0.295557
ENSMUSG00000051851	Rtl8c	415.867	414.694	444.319	410.332	399.425	386.11	407.549	401.663	405.829	413.289	437.274	449.84
ENSMUSG00000067925	Rtl8a	77.5171	73.5405	77.2259	78.187	76.7448	73.5127	65.9498	69.3509	68.3918	78.0617	78.1809	76.907
ENSMUSG00000067924	Rtl8b	103.791	105.545	111.964	107.748	111.04	101.616	101.87	105.753	95.2268	110.078	113.189	113.781
ENSMUSG00000055555	Ct55	0	0.242777	0.227981	0.305247	0.329156	0.149966	0.249148	0.558422	0.167955	0.535197	0.241886	0.513858
ENSMUSG00000054727	1700013H16Rik	0.0962856	0	0	0	0	0.087419	0	0	0.0979053	0	0.0940008	0
ENSMUSG00000059334	Zfp36l3	0	0	0	0	0	0	0	0	0	0	0	0
ENSMUSG00000054626	Xlr	0.101032	0.148496	0.0929644	0	0.251664	0.596232	0.152394	0.384259	0	0.187062	0.147951	0.314306
ENSMUSG00000096468	Gm16405	0	0	0	0	0	0	0	0	0	0	0	0
ENSMUSG00000094714	Gm16430	0	0	0	0	0	0	0	0	0	0	0	0
ENSMUSG00000067909	Slxl1	0	0	0	0	0	0	0	0	0	0	0	0
ENSMUSG00000031125	3830403N18Rik	0	0	0	0.319658	0.229797	0	0.23192	0.194929	0	0.21351	0.11258	0.239164
ENSMUSG00000073177	Gm773	0	0	0	0	0	0	0	0	0	0	0	0
ENSMUSG00000073176	Zfp449	10.8773	8.49577	10.56	7.34136	8.19912	9.16005	5.89703	6.98166	7.7903	10.1282	10.9578	10.9527
ENSMUSG00000054850	Smim10l2a	57.5724	54.0969	56.3287	48.4188	44.7035	44.0434	40.2632	43.3732	43.6678	52.9334	52.9368	56.0758
ENSMUSG00000058932	Gm2174	0	0	0	0	1.16842	0	0	0	0	0	0	0
ENSMUSG00000035967	Ints6l	7.03211	5.76357	6.15312	5.2528	3.66702	5.31051	8.26093	7.63763	8.52034	4.31974	4.84416	5.09432
ENSMUSG00000064016	Gm648	0	0.222078	0.104272	0.523542	0.56455	0.102885	1.7093	1.24511	0.460908	0.104908	0.110632	0
ENSMUSG00000061273	Mmgt1	71.9257	69.7139	70.6903	79.6022	81.5107	78.9744	86.5463	87.6574	90.5138	76.4809	71.306	74.7593
ENSMUSG00000060681	Slc9a6	136.926	124.089	132.629	129.339	128.137	125.072	140.061	135.912	136.455	133.566	137.874	133.791
ENSMUSG00000023092	Fhl1	177.51	175.709	179.833	156.338	159.066	159.32	195.892	201.711	211.633	165.771	170.758	166.142
ENSMUSG00000067878	Map7d3	0.978376	0.519284	0.300084	0.489678	0.77174	0.296094	0.532912	0.447911	0.414514	0.339652	0.23879	0.887743
ENSMUSG00000053852	Adgrg4	0.012005	0.0117633	0	0.0221854	0	0.0217991	0.0362162	0.0304396	0	0.0111138	0	0
ENSMUSG00000031130	Brs3	0.170063	0	0	0	0	0.115802	0.042753	0.0718677	0	0	0.12452	0.132265
ENSMUSG00000067873	Htatsf1	68.142	65.847	67.7685	62.3384	58.7252	63.2267	64.3688	63.2685	66.5865	67.5106	64.8035	64.5505
ENSMUSG00000031131	Vgll1	0	0	0	0	0	0	0	0	0	0	0	0
ENSMUSG00000031132	Cd40lg	0	0	0	0	0	0	0	0	0	0	0	0
ENSMUSG00000031133	Arhgef6	3.45898	2.84921	3.44908	2.3557	2.81483	2.4398	4.12961	3.35445	3.8815	3.02357	2.81185	2.77236
ENSMUSG00000031134	Rbmx	83.2051	84.6503	84.5505	85.0804	79.7035	87.5776	104.58	100.828	110.343	74.3317	79.8756	77.279
ENSMUSG00000079584	Gm364	0.0546631	0	0	0	0	0.0496293	0	0.0924013	0	0	0	0
ENSMUSG00000036357	Gpr101	0.326766	0.469607	0.380853	0.704508	0.672869	0.751577	0.43812	0.773301	0.686676	0.221838	0.276477	0.180721
ENSMUSG00000067860	Zic3	1.62592	1.99148	1.37921	1.71362	1.82253	2.09896	1.63499	2.08278	2.4024	1.64632	1.41372	2.16026
ENSMUSG00000046180	4930550L24Rik	0	0.137151	0	0.0646656	0.0697306	0	0	0	0	0	0.0683236	0
ENSMUSG00000031137	Fgf13	122.34	121.544	127.277	118.597	118.507	109.184	129.658	120.774	131.375	125.283	125.678	126.287
ENSMUSG00000031138	F9	0	0	0.0396646	0.0398306	0	0	0	0	0	0	0.0420837	0
ENSMUSG00000031139	Mcf2	3.95288	3.822	3.70951	2.951	2.37357	2.2579	2.23755	1.50453	2.12947	3.19896	3.47573	3.14897
ENSMUSG00000062949	Atp11c	16.3918	13.5823	14.549	13.5525	11.7234	12.4385	15.5595	14.7124	16.4217	13.4888	14.5237	12.9868
ENSMUSG00000079583	Gm7073	0	0	0	0	0	0	0	0	0	0	0	0
ENSMUSG00000045179	Sox3	26.5384	24.9416	22.6864	13.8692	15.3536	13.8868	17.5041	18.0887	21.0076	29.1648	29.8647	29.4139
ENSMUSG00000090546	Cdr1	0	0	0	0	0	0	0	0	0.154229	0	0	0
ENSMUSG00000057615	Ldoc1	2.58486	2.21622	2.00683	1.41812	1.28775	0.660046	1.78701	2.25297	1.31417	1.94428	2.12922	0.753882
ENSMUSG00000045330	4933402E13Rik	0	0	0	0.0537762	0	0	0	0	0	0	0	0
ENSMUSG00000031194	4931400O07Rik	0	0	0	0	0	0	0	0	0	0	0	0
ENSMUSG00000079579	Gm6760	0	0	0	0	0	0	0	0	0	0	0	0
ENSMUSG00000031179	3830417A13Rik	0	0	0	0	0	0	0	0	0	0	0	0
ENSMUSG00000046699	Slitrk4	23.967	20.9353	21.5943	8.64399	8.01825	9.09317	12.457	16.7704	21.2314	17.9573	16.542	18.3955
ENSMUSG00000031181	Ctag2	0	0	0	0	0	0	0	0	0	0	0	0
ENSMUSG00000031182	4930447F04Rik	0	0	0	0	0	0	0	0	0	0	0	0
ENSMUSG00000036790	Slitrk2	15.1255	13.5633	15.3135	12.3452	11.9606	11.6933	13.5085	14.7071	17.1449	12.4497	10.9931	12.8263
ENSMUSG00000079578	Gm1140	0	0	0	0	0	0	0	0	0	0	0	0
ENSMUSG00000079577	Gm14692	0	0	0	0	0	0	0	0	0	0	0	0
ENSMUSG00000025288	4933436I01Rik	0	0	0	0	0	0	0	0	0	0	0	0
ENSMUSG00000000838	Fmr1	48.5426	44.1135	47.8596	46.3716	42.866	45.5642	67.5301	65.4688	71.8134	45.7418	44.5291	44.5178
ENSMUSG00000062170	Fmr1nb	0	0.616226	0.81014	0.116219	0	0	0	0.212612	0	0	0	0.391289
ENSMUSG00000071748	Gm14698	0.418316	0.355241	0.28227	0.283451	0.111147	0.455754	0.140217	0.282845	0.396996	0.438894	0.544519	0.260273
ENSMUSG00000056815	Gm6812	0	0	0	0	0	0	0	0	0	0	0	0
ENSMUSG00000031189	Aff2	23.1101	19.8321	22.7272	21.6535	19.9239	20.4077	18.9338	18.477	21.6519	23.8266	23.0051	23.2418
ENSMUSG00000059690	1700020N15Rik	0	0	0	0	0	0	0	0	0	0	0	0
ENSMUSG00000035847	Ids	481.395	478.993	503.502	498.031	479.696	490.072	528.573	503.882	547.684	502.763	492.144	520.548
ENSMUSG00000045237	1110012L19Rik	75.3013	74.7353	66.1165	60.1222	60.4306	55.75	65.8637	68.1964	61.0134	67.6164	74.7765	70.2667
ENSMUSG00000073139	Tmem185a	53.5101	50.0891	51.7834	54.4701	53.5031	55.2674	46.2161	48.5161	49.5939	50.3623	51.8283	51.5015
ENSMUSG00000059401	Mamld1	18.7116	16.151	15.8202	15.5017	16.3499	16.566	20.1459	21.528	28.6142	15.1231	14.8245	13.5115
ENSMUSG00000031337	Mtm1	1.90291	1.26793	1.40077	1.23471	1.21345	1.15178	1.28419	1.12225	1.23835	1.25272	1.19722	1.59618
ENSMUSG00000015214	Mtmr1	26.4512	22.8439	22.2105	21.5043	22.0262	24.6363	27.954	26.2325	27.8574	22.0479	21.6014	24.113
ENSMUSG00000035776	Cd99l2	151.993	147.496	143.684	139.775	143.633	138.782	150.182	150.083	147.338	150.012	149.184	155.396
ENSMUSG00000015217	Hmgb3	209.013	196.741	194.896	232.758	231.541	228.083	196.865	202.115	195.793	198.379	199.83	196.558
ENSMUSG00000056380	Gpr50	0.729624	0.677306	0.706699	1.4548	1.72179	1.11568	0.926775	1.49299	1.13237	0.711006	1.1247	0.676968
ENSMUSG00000073131	Vma21	33.2436	30.8349	33.6778	32.3425	32.2549	34.3141	25.7697	26.7878	28.2894	32.3293	35.7475	34.0716
ENSMUSG00000073130	Gm1141	0.354269	0.617132	0.651962	0.509204	0.509868	0.428861	0.870825	0.865004	1.00063	0.692376	0.499579	0.285734
ENSMUSG00000033361	Prrg3	19.226	15.424	17.6374	14.5983	13.6969	13.3949	9.30646	11.3404	12.5604	15.2355	16.1046	18.1703
ENSMUSG00000053593	Fate1	0.078569	0	0	0	0	0.0713339	0.0790076	0	0	0	0.0767046	0
ENSMUSG00000005864	Cnga2	0.0761574	0.037312	0	0.0351848	0.0379407	0	0.0382912	0	0	0.0352516	0.0371751	0.0394871
ENSMUSG00000033343	Magea4	0	0	0	0	0	0	0	0	0	0	0	0
ENSMUSG00000031340	Gabre	0.223962	0.121918	0.0915904	0.0229934	0.0743833	0.135558	0.100094	0.0630966	0.253032	0.16126	0.145765	0.0774151
ENSMUSG00000043453	Magea10	0	0	0	0	0	0	0	0	0	0	0	0
ENSMUSG00000031343	Gabra3	89.8018	82.1667	89.927	84.5588	72.7481	76.1604	95.7997	87.5002	94.7022	79.9928	81.1615	87.1123
ENSMUSG00000031344	Gabrq	1.10102	0.906239	0.830748	1.03769	0.811804	0.679751	0.907879	0.539733	0.783681	0.795039	0.795424	0.570874
ENSMUSG00000031347	Cetn2	103.462	101.028	103.963	97.6499	93.67	97.0548	111.887	101.969	109.789	109.236	103.244	104.245
ENSMUSG00000031349	Nsdhl	223.81	212.544	202.784	172.22	172.456	177.397	178.868	178.059	172.382	193.35	198.093	180.385
ENSMUSG00000031351	Zfp185	5.91334	5.2647	4.27102	4.84704	5.63849	4.84924	4.12408	4.21865	5.26929	4.91512	4.87293	5.63754
ENSMUSG00000050424	Pnma5	0.0377373	0.0369775	0.034724	0.104608	0.150402	0.0685244	0.151792	0.0956855	0.0767442	0.209614	0.0368418	0.0782662
ENSMUSG00000046287	Pnma3	10.6605	9.05532	9.23597	6.5562	5.65578	5.62501	6.47375	5.35341	5.17354	7.24155	8.27869	6.89129
ENSMUSG00000079845	Xlr4a	0.0767775	0.0752318	0	0	0.0764993	0	0	0.129783	0.390345	0.0710774	0.149911	0.0796174
ENSMUSG00000057836	Xlr3a	0.553577	0.399686	0.455755	0.323056	0.40642	0.423242	0.732456	0.566378	0.681392	0.21578	0.682662	0.422986
ENSMUSG00000058328	Xlr5a	0	0	0	0	0	0	0	0	0	0	0	0
ENSMUSG00000067771	Gm14685	0.0823	0.0403215	0.0378642	0.0380226	0.205004	0.0747212	0	0	0	0.0380949	0	0.042672
ENSMUSG00000071745	DXBay18	0.0823575	0.242098	0.0378906	0.456591	0.123088	0.261707	0.0414086	0.0696077	0.0837429	0.114365	0.120605	0.213509
ENSMUSG00000072479	Xlr5b	0	0	0	0	0	0	0	0	0	0	0	0
ENSMUSG00000079566	Spin2d	0	0	0	0	0	0	0	0	0	0	0	0
ENSMUSG00000073125	Xlr3b	1.62127	1.86358	1.5205	1.29639	1.39793	1.55689	1.4422	1.71285	2.12408	0.952494	1.27841	2.10154
ENSMUSG00000067768	Xlr4b	0.13811	0.0902193	0.0423605	0.0425378	0	0	0	0.0778192	0.140433	0.127856	0	0
ENSMUSG00000078317	F8a	26.5817	26.7381	27.6627	30.2998	34.5013	33.7875	27.2978	27.9143	29.2773	28.9201	27.0533	27.7601
ENSMUSG00000031362	Xlr4c	0	0	0	0	0	0	0.106193	0	0	0.0488816	0.0515488	0.10951
ENSMUSG00000058147	Xlr3c	0.818427	0.729045	0.205384	0.274992	0.148266	0.270204	0.822996	0.565958	0.983503	0.344393	0.363185	0.617236
ENSMUSG00000067764	Xlr5c	0	0.0693578	0	0	0	0	0	0	0	0	0.0691033	0
ENSMUSG00000109368	Gm45015	0	0	0	0	0	0	0	0	0	0	0	0
ENSMUSG00000031365	Zfp275	22.0681	21.4697	22.6533	22.7158	24.0946	25.9372	18.0974	20.4829	22.1195	21.7399	21.2885	21.5254
ENSMUSG00000096966	Gm18336	0.102571	0.201011	0.14157	0.331714	0.204398	0.18625	0.567287	0.173383	0.312888	0.332344	0.500683	0.106364
ENSMUSG00000031374	Zfp92	0.209704	0.119864	0.353758	0.0645889	0.034824	0.0475982	0.0527186	0.0886197	0.284309	0.194135	0.0511819	0.0543651
ENSMUSG00000031372	Trex2	0	0	0	0	0	0	0	0.0979435	0	0	0	0
ENSMUSG00000031371	Haus7	76.7113	74.1229	71.0385	68.3066	68.1857	72.4004	94.0344	92.4739	88.4187	66.3121	71.3705	68.9252
ENSMUSG00000031375	Bgn	11.768	12.7239	12.5352	10.213	12.3799	12.2808	9.38531	10.5504	11.1603	10.626	11.6019	12.4236
ENSMUSG00000031376	Atp2b3	39.8061	39.8433	41.1273	37.1198	34.1803	34.0982	41.061	38.5002	40.3266	40.2462	38.9332	41.5067
ENSMUSG00000031383	Dusp9	0.0432967	0.127275	0.318716	0.560087	0.992214	0.628954	0	0.182969	0.220125	0.160329	0.169077	0.0897962
ENSMUSG00000002012	Pnck	79.5257	76.87	82.9141	58.7303	56.3599	63.3536	68.2448	67.1638	67.062	69.8021	65.4383	69.26
ENSMUSG00000019558	Slc6a8	70.6216	69.6653	71.3101	89.4375	84.1368	84.6148	72.6309	73.7027	74.4317	65.3785	67.9521	70.4658
ENSMUSG00000002015	Bcap31	157.686	151.29	149.899	159.459	164.05	160.984	159.344	161.956	165.155	159.315	153.189	151.788
ENSMUSG00000031378	Abcd1	15.4908	14.1321	16.0388	11.404	12.6614	11.9967	12.4674	12.5224	12.6926	15.4078	14.7938	13.3233
ENSMUSG00000031385	Plxnb3	0.199659	0.160069	0.167015	0.251571	0.0361702	0.263671	0.146017	0.276136	0.203018	0.134426	0.248082	0.225867
ENSMUSG00000002007	Srpk3	0.126997	0.0414802	0.467427	0	0.042179	0.153737	0.0851375	0.0357789	0.129134	0.117569	0.123984	0.0877964
ENSMUSG00000002010	Idh3g	102.146	107.272	107.279	96.4791	98.7756	99.672	100.653	102.78	94.4579	102.883	102.15	104.973
ENSMUSG00000002014	Ssr4	39.2464	37.7103	40.456	39.6404	37.9284	38.1208	37.3219	38.8654	41.3388	35.2755	37.0516	36.3164
ENSMUSG00000002006	Pdzd4	187.853	179.999	188.532	185.838	175.607	182.09	198.126	200.522	196.93	182.014	183.888	191.23
ENSMUSG00000031391	L1cam	295.155	297.669	296.104	279.601	266.899	275.388	297.158	285.214	306.432	297.656	285.035	288.506
ENSMUSG00000031389	Arhgap4	0.916073	1.08285	1.13728	0.470252	0.347715	0.567678	0.891942	0.884863	0.961054	0.444223	0.695594	0.603147
ENSMUSG00000031390	Avpr2	0	0	0	0	0	0	0	0	0	0	0	0
ENSMUSG00000031388	Naa10	10.4391	10.5364	9.73677	10.2783	10.2876	11.1351	8.43232	9.01588	8.72959	9.82251	9.18896	9.99706
ENSMUSG00000031387	Renbp	6.66293	5.64902	4.52208	5.23962	6.3092	4.76226	6.8902	7.58846	8.45675	6.38699	5.12082	4.26323
ENSMUSG00000031386	Hcfc1	88.7003	95.7413	97.7025	105.289	99.4332	99.2061	123.742	123.462	130.745	98.0238	95.8578	97.4193
ENSMUSG00000031392	Irak1	24.8152	19.7365	22.5118	19.5811	23.306	19.1721	24.1245	21.3537	25.4359	20.4975	18.8102	21.4572
ENSMUSG00000031393	Mecp2	46.0948	44.8449	50.0794	46.3066	44.3379	44.5701	32.1547	33.399	37.2623	49.7763	49.1552	51.8797
ENSMUSG00000031394	Opn1mw	0.226351	0	0	0	0	0.137005	0	0.25508	0.0767196	0	0	0
ENSMUSG00000062564	Tex28	0	0	0	0	0	0	0	0	0	0	0	0
ENSMUSG00000031397	Tktl1	0	0	0	0	0	0	0	0	0	0	0	0
ENSMUSG00000031328	Flna	102.338	92.1453	95.6573	94.9638	90.606	103.742	78.0594	77.89	94.0999	77.0776	81.8185	80.4585
ENSMUSG00000001964	Emd	82.3149	92.8618	88.2365	272.134	307.305	283.592	160.793	162.334	154.259	95.7097	107.972	98.7606
ENSMUSG00000008682	Rpl10	407.522	425.136	422.257	429.965	438.933	429.932	444.259	445.982	430.546	426.105	438.707	418.428
ENSMUSG00000019088	Dnase1l1	2.2226	2.01452	2.30077	1.48892	2.10382	1.41255	1.95563	1.268	2.14699	2.82919	2.06137	1.90147
ENSMUSG00000009995	Taz	9.6893	8.61154	8.75388	6.47615	6.28288	5.88464	8.77126	7.87361	8.53418	7.64784	7.48599	7.51867
ENSMUSG00000019087	Atp6ap1	414.941	418.036	422.519	407.661	404.007	403.003	415.26	410.318	409.209	419.722	426.92	430.329
ENSMUSG00000015291	Gdi1	607.346	631.838	635.083	605.523	596.945	597.919	626.488	603.703	603.197	612.922	612.941	627.392
ENSMUSG00000001962	Fam50a	67.3743	67.3301	68.0613	61.2545	62.7164	59.2059	66.3519	66.9136	60.4942	65.2334	63.3115	65.1658
ENSMUSG00000031398	Plxna3	56.818	53.9887	54.0839	46.2397	41.8592	45.5161	53.9768	48.2368	54.352	50.2736	46.1542	50.5911
ENSMUSG00000015289	Lage3	30.1486	29.5416	31.7119	25.1093	26.1464	22.0249	22.8696	24.1505	21.7614	27.2625	29.9455	32.2917
ENSMUSG00000015290	Ubl4a	80.3445	76.3378	79.4512	59.9245	61.6283	64.1256	58.7276	60.9635	57.1338	78.5464	79.2435	78.143
ENSMUSG00000032806	Slc10a3	4.01972	3.31087	3.59154	3.17593	3.94711	3.27931	1.2888	1.67409	1.48092	5.06958	5.28932	3.6247
ENSMUSG00000031399	Fam3a	21.2468	21.1444	19.2885	11.9633	13.3729	13.0037	18.0748	20.5631	19.9646	18.8791	18.0572	19.0819
ENSMUSG00000004221	Ikbkg	22.7569	23.3097	21.9694	18.5568	17.9687	18.4316	11.9388	11.0663	12.22	22.5338	22.7702	23.5534
ENSMUSG00000031400	G6pdx	62.4471	63.5144	62.6716	55.403	57.1501	55.3764	56.9855	52.8119	54.8989	58.9444	64.4394	61.9396
ENSMUSG00000079536	Ctag2l1	0	0	0	0.173679	0	0	0	0	0	0	0	0
ENSMUSG00000043715	Olfr1326-ps1	0	0	0	0	0	0	0	0	0	0	0	0
ENSMUSG00000051706	Olfr1325	0	0	0	0	0	0	0	0	0	0	0	0
ENSMUSG00000079534	Gm5640	0.123579	0.161455	0.0758078	0.190313	0.123132	0.0747996	0.0414231	0.208896	0.125658	0.228809	0.120647	0.384451
ENSMUSG00000079532	Ctag2l2	0	0	0	0	0	0	0	0	0	0	0	0
ENSMUSG00000079531	Gm5936	0	0.242522	0.227742	0.190579	0.123304	0.224713	0.0414811	0	0.125834	0.229129	0.0805439	0.213883
ENSMUSG00000032750	Gab3	0.636064	0.652937	0.641015	0.53175	0.392327	0.60499	0.761445	0.460795	0.52357	0.644921	0.5914	0.471136
ENSMUSG00000031403	Dkc1	24.0226	24.6318	25.42	24.7337	21.7414	24.7964	25.5658	25.8871	27.0438	23.6687	24.4297	23.5766
ENSMUSG00000031402	Mpp1	15.0212	13.3571	13.2941	11.9434	12.8789	12.0759	9.67078	10.1044	10.0929	13.0688	12.4683	13.5639
ENSMUSG00000073094	Smim9	0	0.143276	0	0.135108	0.291381	0.132755	0	0	0	0.541458	0.285501	0.303257
ENSMUSG00000031196	F8	0.928074	1.20086	0.919658	0.747601	0.65204	0.68057	0.753783	0.703947	0.483942	0.782067	0.650499	0.666278
ENSMUSG00000031198	Fundc2	57.2129	56.4342	53.9295	49.3066	47.1814	48.8323	46.2982	45.1726	42.4697	53.7488	57.9209	54.6337
ENSMUSG00000090110	Cmc4	9.35631	8.99163	9.93371	6.81644	7.26072	6.45272	7.68967	8.212	6.49493	7.66225	8.95863	7.37008
ENSMUSG00000031200	Mtcp1	1.02642	0.773654	0.99289	0.607955	0.498236	0.54958	1.53498	0.934247	1.0972	0.950212	0.719427	0.627711
ENSMUSG00000031201	Brcc3	15.6002	14.7444	15.537	15.174	13.2657	14.2858	15.2666	14.8144	16.6983	14.608	15.3468	13.9459
ENSMUSG00000031197	Vbp1	149.583	156.213	156.205	157.267	163.747	160.05	197.612	201.88	202.013	156.85	165.354	155.116
ENSMUSG00000031202	Rab39b	79.1466	77.2135	80.6068	83.4737	78.1347	85.6069	62.5835	69.7934	75.2279	77.5051	73.378	75.0668
ENSMUSG00000016382	Pls3	61.9857	51.9636	54.2727	44.8898	45.8567	42.0378	51.286	51.5906	53.6406	53.9083	49.2209	47.697
ENSMUSG00000071738	Cldn34b3	0	0	0	0	0	0	0	0	0	0	0	0
ENSMUSG00000073085	Cldn34b4	0	0	0	0	0	0	0	0	0	0	0	0
ENSMUSG00000079525	Cldn34d	0	0	0	0	0	0	0	0	0	0	0	0
ENSMUSG00000025246	Tbl1x	55.4674	52.1399	56.482	56.3478	56.4819	58.371	50.8194	51.697	56.1795	54.1497	52.2912	54.3649
ENSMUSG00000035725	Prkx	26.546	26.1706	25.4721	34.4862	35.1046	35.7836	46.6535	43.8607	43.2128	26.9237	26.1142	24.2868
ENSMUSG00000000003	Pbsn	0	0	0	0	0	0	0	0	0	0	0	0
ENSMUSG00000079522	Gm14744	0	0	0	0	0	0	0	0	0	0	0	0
ENSMUSG00000044121	5430402E10Rik	0	0	0	0	0	0	0	0	0	0	0	0
ENSMUSG00000067684	Obp1a	0	0	0	0	0	0	0	0	0	0	0	0
ENSMUSG00000079521	Gm5938	0	0	0	0	0	0	0	0	0	0	0	0
ENSMUSG00000067679	Obp1b	0	0	0	0	0	0	0	0	0	0	0	0
ENSMUSG00000079519	Gm14743	0	0	0	0	0	0	0	0	0	0	0	0
ENSMUSG00000035651	4930480E11Rik	0	0.0777125	0	0	0	0	0	0	0	0	0	0
ENSMUSG00000047996	Prrg1	2.12084	1.70029	1.99817	1.24705	1.34473	1.53859	1.53063	1.26934	1.67155	1.40912	1.40676	1.61
ENSMUSG00000078315	Fam47c	0	0	0	0	0	0	0	0	0	0	0	0
ENSMUSG00000073077	Cfap47	0.75676	0.590902	0.631052	0.294995	0.282756	0.289859	0.249698	0.289821	0.324629	0.372181	0.484839	0.662133
ENSMUSG00000046942	Mageb16	0	0	0	0	0	0	0.1218	0	0	0	0	0
ENSMUSG00000025666	Tmem47	84.7374	75.7726	76.651	58.5743	66.1964	64.9714	71.3718	77.3606	84.8231	72.1034	67.462	69.9876
ENSMUSG00000060673	4930595M18Rik	0	0	0	0	0	0	0	0	0	0	0	0
ENSMUSG00000045103	Dmd	7.53142	6.783	7.3401	5.73286	5.87107	6.14105	6.59752	6.75887	8.01559	6.74307	6.24085	6.4236
ENSMUSG00000035522	Tsga8	0.220287	0	0	0	0	0	0	0	0.111996	0	0	0
ENSMUSG00000035491	Fthl17a	0	0	0.129872	0	0	0	0.28386	0.596459	0.287032	0	0	0
ENSMUSG00000035476	Tab3	35.0419	32.6317	33.3872	30.9517	31.7488	32.7336	24.9554	27.0214	28.3209	30.8791	34.6436	33.6504
ENSMUSG00000025059	Gk	13.6986	11.6629	13.4031	10.3792	9.94856	10.3781	11.7394	11.6937	13.6195	10.7793	11.0852	12.769
ENSMUSG00000025058	5430427O19Rik	0.0627882	0.15381	0.115549	0.0290082	0.0625607	0.114013	0	0.053068	0	0.0581267	0.0919475	0.0651106
ENSMUSG00000035454	Samt3	0	0	0	0	0	0	0	0	0	0	0	0
ENSMUSG00000025056	Nr0b1	2.0859	1.08583	0.839713	0.421614	0.389689	0.236727	0.458838	0.385653	0.66281	0.965521	1.08184	0.74355
ENSMUSG00000035427	Mageb4	0	0	0	0	0	0	0	0	0	0	0	0
ENSMUSG00000052372	Il1rapl1	8.03604	7.75063	8.99629	8.183	8.00692	7.8229	2.87969	2.94284	3.34802	8.87593	9.08928	9.53682
ENSMUSG00000035395	Dcaf8l	0	0	0	0	0	0	0	0	0	0	0	0
ENSMUSG00000079513	4932429P05Rik	0	0	0	0	0	0	0	0	0	0	0	0
ENSMUSG00000035387	4930415L06Rik	0	0	0	0	0	0	0	0	0	0	0	0
ENSMUSG00000091497	Gm44	0	0.23259	0	0	0.118254	0	0	0	0	0	0	0
ENSMUSG00000073069	Mageb2	0.0712106	0	0	0	0	0	0.0716081	0	0	0	0.0695208	0
ENSMUSG00000094861	Gm5072	0	0	0	0	0	0	0	0	0	0	0	0
ENSMUSG00000096072	Gm8914	0	0	0	0	0	0	0	0	0	0	0	0
ENSMUSG00000057805	1700084M14Rik	0	0	0	0	0	0	0	0	0	0	0	0
ENSMUSG00000064129	Gm14781	0	0	0	0	0	0	0	0	0	0	0	0
ENSMUSG00000061392	Mageb5	0	0	0	0	0	0	0	0	0	0	0	0
ENSMUSG00000062162	Mageb1	0	0	0	0	0	0	0	0	0	0	0	0
ENSMUSG00000067649	Mageb18	0.0525428	0.051485	0	0	0	0	0.105672	0.0444086	0.213707	0.0486419	0.102592	0
ENSMUSG00000071726	Gm5941	0	0	0	0	0	0	0	0.177872	0.213993	0	0	0
ENSMUSG00000035277	Arx	58.9402	60.4624	56.3331	58.2056	60.0102	61.944	73.9785	76.7651	77.9439	60.5277	64.0399	62.9572
ENSMUSG00000006678	Pola1	4.77405	4.90069	4.34363	4.79428	4.96994	4.75937	6.17233	6.09203	7.34273	4.97671	4.59549	4.89516
ENSMUSG00000035246	Pcyt1b	111.474	105.392	108.322	93.7119	89.8508	87.5661	98.4239	96.0757	98.1819	107.434	109.301	106.289
ENSMUSG00000035232	Pdk3	18.9596	16.2331	18.1232	21.0905	22.9717	23.3973	24.1095	25.9037	27.1865	16.6574	20.9358	18.3247
ENSMUSG00000081044	AU015836	0.0706768	0.0346269	0.29265	0	0	0	0.0355356	0	0.0359328	0	0.0689997	0.109936
ENSMUSG00000079509	Zfx	17.9478	16.7823	18.9758	17.2438	18.0342	17.8818	14.6859	16.0299	17.8788	18.8522	18.7533	17.4454
ENSMUSG00000035150	Eif2s3x	120.296	117.359	123.065	120.752	118.628	120.081	122.646	119.598	126.249	119.465	121.939	123.399
ENSMUSG00000043929	Klhl15	6.85997	6.1291	5.45499	7.49008	6.73867	7.29376	7.85939	7.48521	6.93846	5.62264	5.56327	5.92181
ENSMUSG00000118554	AL646049.1	0	0	0	0	0	0	0	0.179961	0	0	0	0.1104
ENSMUSG00000043549	Fam90a1b	0.116996	0.152853	0.071769	0.180173	0.310857	0.0708146	0.588243	0.593301	0.555164	0.0722064	0.190366	0.161764
ENSMUSG00000079508	Apoo	86.9581	91.6485	90.1243	90.328	91.2277	92.5919	89.7098	97.6243	92.8132	92.6731	82.786	85.5975
ENSMUSG00000025151	Maged1	616.544	630.911	631.517	669.599	669.851	665.884	644.935	631.785	644.873	631.955	638.961	646.118
ENSMUSG00000071723	Gspt2	37.3416	37.7809	38.576	40.5807	40.3119	38.0064	14.4495	13.7255	18.0023	35.1175	35.2991	36.1693
ENSMUSG00000073062	Zxdb	6.81659	7.04928	6.90916	7.597	7.33523	7.33143	2.21457	2.65906	3.54027	6.27167	6.63436	6.08997
ENSMUSG00000071722	Spin4	3.502	2.54594	2.44276	3.20976	3.60186	3.10259	4.14634	4.8933	4.99676	2.53608	2.92261	2.48935
ENSMUSG00000025656	Arhgef9	55.6769	51.8584	52.7387	52.0784	47.8216	50.1597	55.137	51.3139	55.8215	50.7726	47.5252	50.3138
ENSMUSG00000050332	Amer1	28.6033	25.1731	27.2129	20.1618	19.7231	19.2314	17.1853	16.8007	18.6468	26.1844	26.5297	27.7481
ENSMUSG00000031204	Asb12	0.0739357	0.0724471	0.068032	0.136633	0.0736678	0.134254	0.0743484	0	0	0.0684466	0.216544	0
ENSMUSG00000109858	Pfn5	0	0	0	0	0	0	0	0	0	0	0	0
ENSMUSG00000035062	Zc4h2	77.9598	75.3158	72.2153	58.3324	58.7392	55.8945	59.2819	52.1654	56.1217	66.6128	74.3257	73.7499
ENSMUSG00000035045	Zc3h12b	11.9585	10.5531	10.4771	11.3479	10.1754	9.68496	7.53975	6.7588	8.90714	9.04671	9.38276	9.6772
ENSMUSG00000057421	Las1l	18.3083	19.0175	20.5087	25.1146	22.1932	25.019	30.7958	33.1743	32.4792	18.4497	17.1109	18.13
ENSMUSG00000031207	Msn	43.9972	44.5898	47.8712	43.2524	47.9579	46.6427	42.482	51.292	52.0483	44.5934	44.8262	44.2917
ENSMUSG00000044206	Vsig4	0	0	0	0	0	0	0	0	0	0	0	0
ENSMUSG00000045802	Hsf3	0	0.0315607	0	0.0892841	0.064185	0.0292432	0.064778	0	0.032751	0	0.0628898	0.0668011
ENSMUSG00000031209	Heph	3.10708	2.71294	2.123	2.70039	3.01919	2.65337	2.38198	2.57407	2.56501	3.08999	2.95826	2.95084
ENSMUSG00000031210	Gpr165	3.29316	2.36297	2.12353	1.67718	1.08513	1.53026	1.46021	1.20538	1.68746	1.99244	2.27836	2.09738
ENSMUSG00000031212	Pgr15l	0.219099	0.214688	0.322567	0.263183	0.371119	0.497308	0.506741	0.629614	0.556962	0.486799	0.34224	0.318085
ENSMUSG00000034457	Eda2r	9.72277	9.31138	10.7688	10.093	9.16927	9.51764	11.1249	12.3771	11.2086	8.35271	9.31627	9.68822
ENSMUSG00000046532	Ar	0.950053	0.482702	0.712305	0.50937	0.432402	0.575044	0.318452	0.297398	0.298159	0.618921	0.480931	0.486515
ENSMUSG00000031214	Ophn1	17.3182	15.0566	15.8277	13.8075	12.7107	13.7467	14.9813	13.8235	14.5267	15.2829	15.2648	14.8428
ENSMUSG00000047694	Yipf6	32.9706	31.9838	31.7942	32.1557	29.4839	31.2217	19.6276	20.872	20.8359	33.6209	31.5928	32.8738
ENSMUSG00000031216	Stard8	7.39398	6.00609	5.99503	1.42582	1.5375	1.22587	2.67238	2.62652	4.40205	4.12686	3.36864	4.08931
ENSMUSG00000031217	Efnb1	67.0181	64.431	62.7977	65.458	71.2314	65.9921	40.9571	46.2839	49.0175	66.5622	64.0279	64.9653
ENSMUSG00000034403	Pja1	300.449	295.164	302.916	342.121	333.415	342.667	299.273	308.835	303.916	307.946	305.503	304.392
ENSMUSG00000071719	Tmem28	29.3352	20.975	21.2225	20.9492	19.6762	20.6392	21.2526	19.3917	20.9997	20.7936	19.8384	19.0088
ENSMUSG00000059327	Eda	9.99812	9.71223	9.311	8.40859	8.36179	7.58804	9.68928	8.53788	9.44642	8.85619	8.32793	8.86377
ENSMUSG00000031220	Awat2	0.0554344	0.0543183	0.102016	0	0	0.100659	0.0557438	0	0.0563669	0	0.054119	0.172454
ENSMUSG00000051582	Otud6a	0	0	0	0	0	0	0	0.114099	0	0	0	0
ENSMUSG00000031221	Igbp1	18.6768	21.0681	20.1446	16.8955	15.4254	16.0773	19.3408	19.5663	17.7962	19.9811	18.294	20.0517
ENSMUSG00000067597	Dgat2l6	0.0248584	0	0	0.0229692	0	0	0	0.02101	0.0505531	0.0460257	0	0
ENSMUSG00000015665	Awat1	0	0	0.0780165	0	0	0	0	0	0	0	0	0
ENSMUSG00000044359	P2ry4	0.0265795	0.0781331	0	0	0	0.0241319	0	0.0449294	0.0270266	0	0	0.0551252
ENSMUSG00000060890	Arr3	0	0	0	0	0	0	0	0	0	0	0	0
ENSMUSG00000015668	Pdzd11	60.1735	60.4822	57.1531	50.1734	50.5701	53.6765	53.9347	57.9762	57.6926	59.9635	63.1812	57.9749
ENSMUSG00000034311	Kif4	7.1815	5.94787	6.13606	5.62851	6.41011	6.15148	7.02815	8.1291	8.0195	6.3911	6.73982	6.02862
ENSMUSG00000019359	Gdpd2	12.0436	12.5528	12.2348	12.1679	15.5923	11.5846	10.928	10.5898	11.5442	12.4041	11.9326	12.5156
ENSMUSG00000000881	Dlg3	161.232	151.643	157.098	149.444	144.955	145.323	103.85	102.915	110.711	158.092	151.657	153.519
ENSMUSG00000009670	Tex11	0.422764	0.414252	0.329159	0.390634	0.388829	0.118102	0.327018	0.52223	0.0330673	0.421483	0.253989	0.269785
ENSMUSG00000031297	Slc7a3	29.0585	23.2243	27.1967	29.584	24.8259	27.1744	34.7955	39.3538	40.7582	23.3547	25.2675	26.6129
ENSMUSG00000046032	Snx12	57.1907	55.218	59.785	53.5449	53.5239	56.8883	49.9249	56.0614	55.6367	59.004	55.5608	58.4369
ENSMUSG00000042903	Foxo4	12.8168	8.44981	8.24602	7.90557	8.32262	7.82933	10.4739	10.2324	11.2099	8.57803	8.05564	8.62677
ENSMUSG00000090141	Gm614	0	0	0	0	0	0	0	0	0	0	0	0
ENSMUSG00000092463	Gm20489	0	0	0	0	0	0	0	0	0	0	0	0
ENSMUSG00000031304	Il2rg	0.148119	0.290274	0.181723	0.182483	0.295165	0.0896529	0.347541	0.0834592	0.451833	0.18283	0.33741	0.153598
ENSMUSG00000079487	Med12	18.7397	18.3024	17.9753	15.6052	14.1601	15.264	15.3523	14.0414	16.2706	16.3712	15.099	16.6884
ENSMUSG00000031302	Nlgn3	34.9836	34.9394	33.4301	29.177	27.6372	30.0078	17.7684	16.5781	15.9506	36.2463	36.0647	36.0007
ENSMUSG00000047797	Gjb1	0.483289	0.473559	0.698813	0.510354	0.343956	0.250734	0.277707	0.058353	0.421216	0.127831	0.067403	0.57276
ENSMUSG00000031310	Zmym3	85.0879	81.1	83.5664	70.4211	67.4312	69.6752	72.1322	68.3761	70.9365	81.1648	76.4847	78.7579
ENSMUSG00000031311	Nono	271.13	278.183	274.739	266.206	259.412	260.348	255.687	253.632	260.818	272.448	271.008	276.41
ENSMUSG00000031312	Itgb1bp2	0.262042	0.38515	0.602796	0.242127	0.456912	0.713735	0.922267	0.775164	1.13241	0.242588	0.127912	0.0679337
ENSMUSG00000031314	Taf1	51.1736	44.8267	49.8371	58.6857	54.6106	57.9015	116.351	110.747	119.92	49.7201	46.1949	46.3403
ENSMUSG00000034160	Ogt	94.4586	80.1116	81.4974	78.0619	67.3469	75.9446	50.1593	40.8711	50.2432	81.9398	73.7823	77.6874
ENSMUSG00000050232	Cxcr3	0	0	0	0.0629098	0	0	0	0.0575439	0	0	0	0.0706023
ENSMUSG00000045010	Gm4779	0.0997069	0	0.137618	0.0460647	0.0496728	0	0.0501317	0	0.0506921	0	0.243352	0
ENSMUSG00000046774	8030474K03Rik	0	0	0.16234	0	0	0.0533936	0	0.0994098	0	0.054443	0	0
ENSMUSG00000118638	AL805980.1	0	0	0	0	0	0	0	0	0	0	0	0
ENSMUSG00000079481	Nhsl2	6.47944	5.62689	5.52706	7.65079	6.57372	6.93687	2.43986	2.52077	3.17404	6.07563	6.21031	6.57491
ENSMUSG00000049191	Rtl5	22.5508	19.0891	19.6796	38.8149	35.8865	39.6	49.3362	49.3126	53.3108	19.5933	18.2699	20.3303
ENSMUSG00000079480	Pin4	52.138	63.8603	57.4698	56.8739	52.1294	54.4044	57.1622	59.5203	64.9802	58.9932	59.0307	56.3192
ENSMUSG00000051220	Ercc6l	3.08971	3.26709	3.00662	2.89597	3.94227	3.22899	3.44224	2.79926	3.50332	2.36645	2.90789	3.01959
ENSMUSG00000031320	Rps4x	872.521	897.011	890.017	892.54	915.508	892.023	913.068	933.426	887.565	910.157	928.356	889.282
ENSMUSG00000051159	Cited1	5.91283	6.97888	5.81165	26.3861	32.5366	37.6394	7.29717	7.38262	8.5402	7.77536	6.88767	7.45539
ENSMUSG00000067567	Hdac8	6.25922	5.94228	5.15435	5.0634	4.75627	4.97524	5.9023	6.07244	5.72063	5.63669	5.46871	5.32897
ENSMUSG00000034055	Phka1	11.1659	11.2547	11.5391	11.6396	10.9378	10.8556	11.8152	11.1879	13.9959	10.5461	10.4046	11.1883
ENSMUSG00000081443	Gm3880	0	0	0	0	0	0	0	0	0	0	0	0
ENSMUSG00000079479	Gm9112	0	0	0	0	0	0	0	0	0	0	0	0
ENSMUSG00000073027	Dmrtc1b	0	0	0	0	0	0	0	0	0	0	0	0
ENSMUSG00000067562	Dmrtc1c1	0	0	0	0	0	0	0	0	0	0	0	0
ENSMUSG00000067561	Dmrtc1c2	0	0	0	0	0	0	0	0	0	0	0	0
ENSMUSG00000032894	1700031F05Rik	0	0	0	0	0	0	0	0	0	0	0	0
ENSMUSG00000031323	Dmrtc1a	1.78309	2.57918	1.71884	2.35368	0.846012	1.46471	0.512297	1.50705	1.20872	1.88652	2.90129	2.81758
ENSMUSG00000079476	1700011M02Rik	0	0	0	0	0	0	0	0	0	0	0	0
ENSMUSG00000109745	1700018G05Rik	0	0	0	0	0	0	0	0	0	0	0	0
ENSMUSG00000082229	Nap1l2	102.745	91.5413	93.1334	137.479	125.715	131.7	128.175	137.674	137.143	96.6664	91.2987	95.3407
ENSMUSG00000031326	Cdx4	0.180112	0.235315	0	0.166424	0.0598199	0.0545088	0.482981	0.101486	0.24419	0.0555801	0	0.0622581
ENSMUSG00000031327	Chic1	10.3072	8.45554	9.52828	11.34	11.2092	12.5789	7.64901	7.98219	9.3919	9.57155	9.64138	9.52844
ENSMUSG00000031329	Tsx	0.14514	0.426653	0.667752	0.402328	0.433841	0.131774	4.6704	2.82143	2.95163	0.134364	0	0.301016
ENSMUSG00000098078	Gm26992	0	0	0	0	0	0	0	0	0	0	0	0
ENSMUSG00000031330	Zcchc13	0	0	0.0999475	0	0	0	0	0	0	0	0	0
ENSMUSG00000033965	Slc16a2	300.315	321.954	314.798	322.348	323.274	311.59	327.623	306.49	311.13	322.781	310.165	316.01
ENSMUSG00000056537	Rlim	44.0249	42.3745	47.3807	57.1168	56.0465	57.9823	57.5877	57.283	60.7311	47.9998	46.1802	47.7639
ENSMUSG00000046449	Nexmif	97.3835	89.3944	103.055	88.0089	81.6547	84.1291	74.4858	71.381	79.4231	102.86	97.0182	101.844
ENSMUSG00000031333	Abcb7	18.4215	18.4808	19.742	16.4129	15.6701	16.9788	16.3969	15.2491	15.9714	19.0493	18.9196	18.3371
ENSMUSG00000073016	Uprt	18.1589	12.5305	15.6734	11.1071	9.58167	10.7279	5.96672	7.04696	7.38573	15.5321	11.9851	17.3983
ENSMUSG00000033906	Zdhhc15	10.2686	7.25292	8.24789	5.75222	5.66989	5.16649	4.5391	5.02654	5.28592	8.75366	8.27057	7.96412
ENSMUSG00000031224	Magee2	26.5628	25.6291	25.9402	17.6323	16.174	16.0316	14.8395	15.0101	17.1786	22.6593	23.1505	25.3818
ENSMUSG00000031226	Pbdc1	13.0454	12.7449	14.7958	13.7505	13.9032	15.6518	14.537	17.8538	17.2345	12.8105	13.5849	13.2474
ENSMUSG00000031227	Magee1	193.014	203.702	201.154	188.99	186.295	183.318	139.142	138.975	149.812	203.64	197.477	200.36
ENSMUSG00000090132	Cypt2	0	0	0	0	0.168474	0	0	0	0	0	0	0
ENSMUSG00000031230	Fgf16	0.716435	0.702011	0.527382	0.860583	0.92799	1.49606	0.0720434	0.121105	0.145697	0.596921	0.139887	0.520054
ENSMUSG00000031229	Atrx	58.4853	52.8493	59.3777	55.8774	48.7311	53.0258	59.9774	56.4725	64.1894	59.6744	59.1916	60.4688
ENSMUSG00000031232	Magt1	30.3715	28.5241	26.7394	26.525	27.2202	26.6586	27.8015	26.3519	28.3944	30.3118	29.503	28.0419
ENSMUSG00000031231	Cox7b	364.919	391.151	383.124	385.086	387.585	385.696	404.637	424.034	422.289	382.133	384.787	374.49
ENSMUSG00000033792	Atp7a	6.53093	4.31036	5.2893	5.64807	5.06867	5.40272	8.14138	7.70957	9.00074	4.57202	5.1113	5.33124
ENSMUSG00000033777	Tlr13	1.53341	2.25381	1.8393	1.61928	1.69155	1.24304	1.76225	1.5506	1.30862	2.28145	1.79108	1.24939
ENSMUSG00000062070	Pgk1	428.873	399.036	439.378	417.001	401.626	382.514	393.084	456.229	445.38	379.141	511.091	428.942
ENSMUSG00000047242	Taf9b	39.2223	38.9812	38.3912	35.1035	35.3246	33.5097	26.3442	27.4728	24.5516	40.4562	39.8947	40.17
ENSMUSG00000073012	Fnd3c2	0	0	0	0	0	0	0	0	0	0	0	0
ENSMUSG00000033737	Fndc3c1	0.111975	0.0914337	0.103034	0.224174	0.260328	0.30499	0.0562999	0.04732	0.113858	0.103662	0.0182196	0.0387055
ENSMUSG00000052821	Cysltr1	0.0458396	0	0.0210897	0	0.0228367	0.0208092	0	0.0387431	0.0233053	0.0212182	0.0447518	0.0237675
ENSMUSG00000073010	Gm5127	0	0	0	0.0506497	0	0	0	0	0	0	0	0
ENSMUSG00000047686	Rtl3	0.359797	0.391726	0.257497	0.184696	0.199163	0.0725921	0.201003	0.371674	0.28455	0.185047	0.31223	0.248737
ENSMUSG00000049929	Lpar4	6.59068	4.06008	4.19647	6.73218	7.12095	7.9531	10.4306	11.0232	10.7734	7.36284	6.29854	7.49771
ENSMUSG00000050921	P2ry10	0	0	0	0	0	0	0	0	0	0	0	0
ENSMUSG00000054293	P2ry10b	0.102038	0.0999833	0.09389	0.125711	0.0338893	0.0617609	0.102607	0.0287471	0.138339	0.0314874	0.132822	0.211624
ENSMUSG00000073008	Gpr174	0	0	0	0	0	0	0	0.0553176	0.0665509	0	0	0
ENSMUSG00000031239	Itm2a	28.3146	28.0756	26.7998	23.3529	28.1446	22.3327	28.0649	29.5285	31.0584	25.5243	28.1705	28.8713
ENSMUSG00000031241	Tbx22	0.0212349	0	0	0	0	0	0.0213534	0	0.0647762	0	0	0
ENSMUSG00000031242	2610002M06Rik	62.6928	56.8201	57.413	51.4841	48.4382	50.0981	59.4146	60.1392	61.1377	55.1631	56.4663	56.6996
ENSMUSG00000073007	Tent5d	0.111886	0	0	0	0.0743205	0.033861	0.150014	0.18913	0.151691	0	0.0364104	0.0773498
ENSMUSG00000073006	Gm732	0	0	0	0	0	0	0	0	0	0	0	0
ENSMUSG00000063663	Brwd3	11.1428	8.34351	9.04831	9.33499	8.79865	9.58556	7.32059	8.217	10.2727	8.80258	8.7299	8.4351
ENSMUSG00000031245	Hmgn5	26.2032	22.093	22.5409	21.8469	21.7366	18.0917	65.1384	61.3927	67.6634	22.8475	22.1309	23.3809
ENSMUSG00000031246	Sh3bgrl	300.066	299.031	313.13	292.351	295.275	287.228	324.99	317.642	330.112	309.447	307.667	308.941
ENSMUSG00000048621	Gm6377	0.0843317	0.0413169	0.0775979	0.0779226	0.0840261	0.229698	0.212006	0.427658	0.128625	0.0390354	0.0411653	0
ENSMUSG00000056854	Pou3f4	22.7415	21.1005	21.9997	18.5586	18.2476	17.5777	17.0805	16.8055	22.4283	18.4448	19.294	18.6575
ENSMUSG00000073001	Cylc1	0	0	0	0	0	0	0	0.0499041	0	0	0	0
ENSMUSG00000025665	Rps6ka6	21.5113	19.0971	20.2479	21.4839	22.7919	22.1558	28.629	28.7718	30.3355	20.8283	19.4631	21.2342
ENSMUSG00000034551	Hdx	3.98037	3.28249	3.37818	4.79722	4.42166	4.70247	10.2426	9.76862	9.8795	3.38732	3.34285	3.35848
ENSMUSG00000109156	Gm45194	0.0517128	0.101343	0.0475836	0.238914	0.206102	0.140852	0.0520015	0.0437071	0.0525827	0.0478736	0.0504857	0.321753
ENSMUSG00000034555	Tex16	0.0265257	0.0779748	0.0732228	0	0.0264295	0.096332	0.0266737	0	0.0539437	0.0491127	0	0.110027
ENSMUSG00000079460	4933403O08Rik	0	0.0749875	0.0704175	0.0707122	0.152502	0.208443	0.307822	0.388085	0.0778156	0.0708466	0.0747123	0.238077
ENSMUSG00000025525	Apool	4.8345	4.86967	3.57744	3.65489	3.60431	3.22292	2.8217	3.80033	2.75011	4.81985	4.98382	4.20698
ENSMUSG00000025527	Satl1	0	0	0	0	0	0	0	0	0	0	0	0
ENSMUSG00000025528	2010106E10Rik	0.274717	0	0.252781	0.0846129	0.0912404	0.332559	0.27625	0.0773959	0.186225	0	0.446997	0.0949593
ENSMUSG00000025529	Zfp711	35.7713	31.7963	32.8366	38.1877	33.1594	37.6194	69.7579	70.1669	75.4307	31.8146	31.8251	32.038
ENSMUSG00000034607	Pof1b	0	0	0.0837182	0	0	0	0	0	0	0	0	0
ENSMUSG00000025531	Chm	34.7303	33.0772	33.6845	29.6816	29.6164	29.3069	29.8376	31.0432	36.0215	34.1151	33.2443	33.293
ENSMUSG00000025592	Dach2	14.1405	13.2122	13.9235	13.4631	14.006	13.2396	12.6342	12.6883	12.9211	14.8376	15.7288	14.2425
ENSMUSG00000025597	Klhl4	19.2038	18.8172	18.9715	17.0759	14.3507	14.7484	22.7169	23.5403	27.1169	17.6259	19.3581	18.1409
ENSMUSG00000050435	Ube2dnl1	0	0	0	0	0	0	0	0	0	0	0	0
ENSMUSG00000047079	Ube2dnl2	0	0	0	0	0	0	0	0	0	0	0	0
ENSMUSG00000072995	Cpxcr1	0	0	0.0679467	0	0	0	0	0	0	0	0	0
ENSMUSG00000082482	H2ab2	0	0	0	0	0	0	0	0	0	0	0	0
ENSMUSG00000067441	H2ab1	0	0	0	0	0	0	0	0	0	0	0	0
ENSMUSG00000100194	Tgif2lx2	0	0	0	0	0	0	0	0	0	0	0	0
ENSMUSG00000100133	Tgif2lx1	0	0	0	0	0	0	0	0	0	0	0	0
ENSMUSG00000034732	Pabpc5	7.98925	6.07294	8.01961	4.87665	4.24549	3.91252	1.89891	1.0231	1.62473	7.79953	6.99607	7.28054
ENSMUSG00000034755	Pcdh11x	18.8366	15.2445	19.2454	19.4118	17.3875	16.5266	19.8255	17.2704	20.2362	18.463	18.5464	19.6911
ENSMUSG00000083616	H2ab3	0	0	0	0	0	0	0	0	0	0	0	0
ENSMUSG00000055733	Nap1l3	106.43	96.9599	103.436	76.0397	75.042	74.3009	86.0951	92.6216	97.0685	101.374	93.5623	93.5657
ENSMUSG00000079450	Cldn34c1	1.45698	1.07073	1.52684	1.02839	1.25008	1.15746	1.15988	1.00908	0.884778	1.25514	1.16558	1.13315
ENSMUSG00000118415	Gm2411	0	0	0.253076	0	0	0	0.138286	0	0	0	0	0
ENSMUSG00000095474	Cldn34c2	0	0	0	0	0.13702	0	0	0	0	0	0	0
ENSMUSG00000118483	Gm5945	0	0	0	0	0	0	0	0	0	0	0	0
ENSMUSG00000072049	Vmn2r121	0	0	0	0	0	0	0	0.0176674	0	0	0	0
ENSMUSG00000058670	4932411N23Rik	0	0	0	0	0	0	0	0	0	0	0	0
ENSMUSG00000062791	Gm382	0	0	0	0	0	0	0	0	0	0	0	0
ENSMUSG00000049815	4921511C20Rik	0	0	0	0	0	0	0	0	0	0	0	0
ENSMUSG00000043569	Cldn34c4	0	0	0	0	0	0.131451	0	0	0	0	0	0
ENSMUSG00000034480	Diaph2	5.80444	5.50765	5.70703	5.51412	5.09224	5.14952	5.54961	5.54387	6.42071	5.3735	4.51145	5.56426
ENSMUSG00000051323	Pcdh19	50.8626	46.8589	50.7808	36.3926	34.2045	34.6955	50.4557	54.5068	60.3876	48.4524	45.7743	47.7335
ENSMUSG00000031250	Tnmd	0.174211	0	0	0.241456	0.347159	0.0790841	0	0	0.0885706	0.0806385	0	0
ENSMUSG00000067377	Tspan6	178.954	174.623	176.667	157.055	161.091	158.683	164.42	170.543	168.061	176.738	173.088	179.047
ENSMUSG00000031253	Srpx2	0.645331	0.71138	0.816477	0.298143	0.964488	0.549285	0.811166	0.647694	0.369105	0.709436	0.354385	0.543725
ENSMUSG00000031255	Sytl4	0.390929	0.495722	0.423192	0.318722	0.389512	0.501077	0.184993	0.330409	0.233826	0.425771	0.404102	0.214617
ENSMUSG00000031256	Cstf2	47.4624	43.7141	46.6494	46.5955	42.3784	44.8634	48.5922	46.3646	52.9863	43.9743	44.8822	44.2921
ENSMUSG00000031257	Nox1	0.0712752	0	0.229544	0	0.142034	0.0647117	0	0	0	0.0659836	0	0.110867
ENSMUSG00000031258	Xkrx	0.701509	0.458257	0.502051	0.504152	0.232989	0.283071	0.391903	0.49409	0.435911	0.577269	0.380479	0.484971
ENSMUSG00000052549	Arl13a	0	0	0	0	0	0	0	0	0	0	0	0
ENSMUSG00000067369	Trmt2b	4.15834	3.90071	3.68632	3.20974	2.24848	3.36104	2.7792	2.91454	3.60952	3.45057	3.88639	3.81257
ENSMUSG00000033578	Tmem35a	364.006	384.795	390.35	363.311	347.014	342.704	428.569	436.502	432.672	387.552	376.005	385.244
ENSMUSG00000031262	Cenpi	2.36495	2.66291	2.61515	2.43441	2.37705	2.93824	2.02352	2.45471	2.32036	2.26619	2.28858	1.97915
ENSMUSG00000000223	Drp2	29.3497	26.504	27.0569	23.4142	21.8158	23.0815	22.5578	19.2043	22.2635	25.2063	24.214	26.1058
ENSMUSG00000009596	Taf7l	0.209984	0.360074	0.193217	0.0970128	0.470752	0.190647	0.052789	0.399322	0.480412	0.291592	0.102501	0.326626
ENSMUSG00000048007	Timm8a1	17.9973	19.5854	21.4444	20.8444	20.6591	18.8249	14.7618	17.1739	13.6618	20.8073	18.6229	22.1892
ENSMUSG00000031264	Btk	0.112277	0.550083	0.654308	0.380395	0.522061	0.441731	0.639788	0.379582	0.456663	0.519707	0.474989	0.3881
ENSMUSG00000079435	Rpl36a	261.272	275.688	276.972	268.393	273.806	268.633	268.817	277.58	268.129	268.573	290.458	271.526
ENSMUSG00000031266	Gla	19.7445	16.2699	18.0683	29.7173	30.3906	30.0848	103.121	90.1206	82.8025	19.3814	20.7208	17.368
ENSMUSG00000045427	Hnrnph2	96.6512	93.463	96.2559	98.4533	96.0053	98.5759	96.5126	96.0063	106.067	97.9912	95.3058	96.4218
ENSMUSG00000049804	Armcx4	72.0151	66.1458	69.1127	97.0075	88.8775	89.2298	89.2541	96.5939	105.868	70.8847	65.7016	68.6414
ENSMUSG00000033460	Armcx1	72.0561	69.0666	69.0245	82.8453	74.1966	79.347	93.2813	91.1818	94.8068	66.7065	66.1034	64.3065
ENSMUSG00000050394	Armcx6	37.167	31.8199	32.6289	22.6467	20.9251	23.0702	19.0686	20.3945	20.6797	29.2728	28.1857	28.2672
ENSMUSG00000049047	Armcx3	72.3767	63.2861	60.5014	71.7673	66.7407	69.9435	63.8756	67.9814	75.4561	57.0792	57.821	59.2421
ENSMUSG00000033436	Armcx2	141.024	144.147	141.464	160.029	157.095	163.759	141.34	147.149	156.088	144.709	142.679	147.022
ENSMUSG00000009941	Nxf2	0.458931	0.449691	0.168914	0.381648	0.274361	0.083334	0.138448	0.116365	0.419986	0.594803	0.313629	0.190362
ENSMUSG00000052676	Zmat1	9.64077	9.46809	9.75605	5.87813	5.68508	5.25973	2.04444	2.82695	2.35626	9.37026	9.64677	9.24926
ENSMUSG00000079432	Gm15023	0	0	0	0	0	0	0	0	0	0	0	0
ENSMUSG00000031409	Tceal6	55.3298	48.0997	49.3542	50.1473	39.5286	41.1098	48.0854	47.7477	43.567	48.1859	48.7494	47.5028
ENSMUSG00000067360	Pramel3	0	0	0.0293248	0	0	0	0	0	0	0	0	0
ENSMUSG00000094004	Gm5128	0	0	0	0	0	0	0	0	0	0	0	0
ENSMUSG00000096508	Gm7903	0	0	0	0	0	0	0	0	0	0	0	0
ENSMUSG00000054994	AV320801	0	0	0	0	0	0	0	0	0	0	0	0
ENSMUSG00000031410	Nxf7	0	0	0.0400159	0	0	0	0	0	0	0	0	0
ENSMUSG00000031411	Prame	0.0519636	0.0509174	0	0	0	0	0.0522537	0.0439191	0	0	0.0507306	0.107771
ENSMUSG00000058252	Tcp11x2	0	0	0	0	0	0.120496	0.133459	0.28043	0	0	0.129569	0
ENSMUSG00000060726	Tmsb15a	0	0	0	0	0	0	0	0	0	0	0	0
ENSMUSG00000043384	Gprasp1	270.777	266.805	272.931	261.438	248.116	255.634	260.67	248.942	263.952	272.283	267.682	273.823
ENSMUSG00000072969	Armcx5	13.0147	14.221	13.6607	17.7691	16.3407	16.7543	19.924	19.4902	19.2155	13.0503	14.0333	13.3522
ENSMUSG00000072964	Bhlhb9	107.099	108.672	110.544	108.579	105.953	108.695	89.402	95.396	97.1671	108.626	110.838	105.128
ENSMUSG00000072966	Gprasp2	92.6734	87.0175	91.9138	84.0472	77.9308	84.705	78.8075	77.076	78.7909	83.0054	80.6919	87.1102
ENSMUSG00000048040	Arxes2	158.856	169.528	166.204	156.308	159.89	162.247	145.045	153.184	139	170.208	171.459	164.253
ENSMUSG00000048355	Arxes1	121.956	125.786	131.367	129.367	126.716	125.557	114.386	117.009	116.651	131.132	131.442	128.401
ENSMUSG00000042750	Bex2	749.016	762.454	768.949	758.66	752.153	755.523	785.22	805.031	790.015	745.12	733.536	746.945
ENSMUSG00000057000	Nxf3	0.0773317	0.0378874	0.0355784	0.142909	0	0.0351052	0.0388817	0.13072	0.0786326	0.0715904	0.0377483	0.040096
ENSMUSG00000047844	Bex4	248.098	244.483	232.952	263.07	235.835	248.774	299.039	316.201	309.397	250.274	249.221	236.249
ENSMUSG00000051579	Tceal8	92.701	91.15	91.5609	97.8499	100.016	99.8201	106.304	111.384	117.592	86.5849	89.1096	84.6858
ENSMUSG00000054034	Tceal5	94.8054	92.9881	94.791	93.1184	87.7676	88.9555	107.814	110.256	110.822	88.8034	84.9946	82.4427
ENSMUSG00000050071	Bex1	192.68	182.666	188.907	202.827	191.882	203.717	239.121	264.727	241.794	180.123	182.287	187.338
ENSMUSG00000079428	Tceal7	9.29658	6.73717	8.37604	5.99514	6.56121	7.29751	9.05633	6.38412	8.27134	7.97883	8.41419	8.83707
ENSMUSG00000042712	Tceal9	329.694	302.344	296.989	451.024	431.885	461.125	587.986	594.482	591.091	286.069	316.656	303.351
ENSMUSG00000046432	Bex3	711.239	721.25	691.784	807.045	765.022	758.353	790.725	786.529	755.841	680.75	723.097	714.938
ENSMUSG00000057439	Kir3dl2	1.03701	0.836817	0.954209	0.620013	0.729357	0.830752	1.28817	0.824916	0.744323	0.847079	0.833746	0.822342
ENSMUSG00000031424	Kir3dl1	0	0	0	0.0698953	0	0	0	0	0	0	0	0
ENSMUSG00000044550	Tceal3	49.0558	46.5701	44.4047	39.9841	38.4136	35.3652	41.2083	41.4895	43.4262	42.5523	43.122	43.4603
ENSMUSG00000049536	Tceal1	27.4137	24.431	26.2693	24.2036	23.5858	19.3159	16.447	17.6616	20.2648	23.1208	24.6287	24.3728
ENSMUSG00000031422	Morf4l2	421.904	431.939	427.234	481.508	464.799	486.128	605.561	585.451	583.775	433.77	439.896	442.811
ENSMUSG00000018595	Glra4	0.117267	0.229812	0.107903	0.0541775	0	0.106468	0	0.198226	0.0596199	0.0542805	0.0572423	0.182407
ENSMUSG00000031425	Plp1	2.99358	2.70447	3.02804	3.0211	2.55965	2.37094	3.09569	3.05052	3.17346	2.59443	2.11418	3.45656
ENSMUSG00000043463	Rab9b	69.6757	67.1993	68.3082	56.6373	53.2549	53.7692	35.613	34.6628	39.2629	68.1214	65.2471	64.1463
ENSMUSG00000048155	H2bfm	0	0	0	0	0	0	0	0	0	0	0	0
ENSMUSG00000072955	Tmsb15l	2.74414	1.41521	1.46185	1.73488	1.43905	1.57354	1.59758	1.46483	0.881147	1.73817	2.11502	2.39633
ENSMUSG00000089996	Tmsb15b2	9.85684	7.97867	8.47827	8.11776	5.55107	6.03095	6.46426	9.96086	7.62593	8.72831	8.36778	8.88819
ENSMUSG00000089768	Tmsb15b1	12.0807	7.89162	8.39877	9.17809	9.36201	10.237	10.5283	12.2525	11.465	6.71026	13.1044	10.022
ENSMUSG00000044348	Slc25a53	7.59247	8.81732	8.41615	5.51117	5.76588	5.68396	5.41732	4.95353	5.53807	7.34392	7.93247	8.05747
ENSMUSG00000031428	Zcchc18	223.574	218.836	219.266	243.231	223.847	235.683	243.026	239.42	248.421	210.13	210.246	202.568
ENSMUSG00000042595	Fam199x	12.6814	9.35089	11.7864	11.7439	10.2018	10.4693	5.05519	5.47313	7.20547	11.2009	10.3425	11.0299
ENSMUSG00000023443	Esx1	0	0	0	0	0	0	0	0	0	0	0	0
ENSMUSG00000059203	Il1rapl2	1.35637	1.206	1.73342	1.13724	1.20129	1.64196	1.21239	1.14639	1.27703	1.11615	1.44679	0.937693
ENSMUSG00000071686	Tex13a	0	0	0	0	0	0	0	0	0	0	0	0
ENSMUSG00000052854	Nrk	0.422277	0.526622	0.388558	0.260123	0.395246	0.232358	0.244486	0.259566	0.286253	0.616004	0.23736	0.451165
ENSMUSG00000031271	Serpina7	0	0.0471735	0	0	0	0	0	0	0	0	0	0
ENSMUSG00000031270	4930513O06Rik	0	0	0	0	0	0	0	0	0	0	0	0
ENSMUSG00000042525	4933428M09Rik	0	0	0	0	0	0	0	0	0	0	0	0
ENSMUSG00000042515	Pwwp3b	3.22587	1.92508	1.94166	1.92738	2.22334	2.00393	8.24385	7.46193	7.79341	1.86368	2.65206	2.11275
ENSMUSG00000051257	Trap1a	0.100045	0	0.0920569	0	0	0	0	0	0	0	0	0
ENSMUSG00000042498	Radx	1.29198	1.29684	1.39178	1.19379	1.00472	1.02995	1.07738	2.10403	2.11475	1.07937	1.13826	1.37244
ENSMUSG00000031438	Rnf128	10.7171	8.06765	9.3291	11.2543	10.8816	9.66837	23.367	25.1897	26.0152	8.28358	8.43662	9.41997
ENSMUSG00000042473	Tbc1d8b	2.37471	1.70639	2.30995	2.06885	2.00556	2.1971	5.38998	6.53735	6.89902	2.11466	1.67805	1.50098
ENSMUSG00000098559	Gm15013	0.441399	0	0.135385	0.271902	0.1466	0.267168	0	0.248711	0	0.272419	0	0.457725
ENSMUSG00000072945	Ripply1	0	0.711965	0	0	0	0.395811	0	0	0.147763	0.40359	0.14187	0.150694
ENSMUSG00000047230	Cldn2	0.53167	0.625159	0.619674	0.294758	0.706324	0.321807	0.071285	0.23966	0.540614	0.525011	0.346036	0.220534
ENSMUSG00000031434	Morc4	6.36888	5.3246	7.22236	5.11101	4.32756	4.9336	5.30765	5.77799	5.20854	5.13875	5.60929	5.47341
ENSMUSG00000031433	Rbm41	6.94196	5.44524	5.26042	4.08486	3.89181	3.94926	6.80217	6.43749	7.29343	4.7172	5.30392	5.13669
ENSMUSG00000072944	Nup62cl	1.26611	1.55077	1.40772	1.26738	0.683323	0.766344	0.795734	0.668813	1.34105	0.976758	0.618032	0.437646
ENSMUSG00000042433	Pih1h3b	0.0781004	0.459168	0.503049	0.360825	0.700356	0.638176	0.157073	0.264039	0.158828	0.578417	0.381236	0.242967
ENSMUSG00000042425	Frmpd3	9.84794	7.11621	7.38038	6.58308	6.04535	5.2791	7.54562	5.85647	7.72344	6.49985	6.61891	7.65021
ENSMUSG00000031432	Prps1	146.829	157.2	157.74	140.97	140.876	140.288	165.25	153.636	155.312	152.461	154.545	151.463
ENSMUSG00000031431	Tsc22d3	27.0403	24.4741	24.0818	30.0777	27.6998	26.8426	33.2247	32.4227	34.2034	24.5301	27.6974	28.2939
ENSMUSG00000000266	Mid2	21.0173	20.3095	20.9161	18.1316	17.1494	18.0664	14.4597	16.315	17.6047	19.8737	18.9162	20.0625
ENSMUSG00000042386	Tex13b	0	0	0	0	0	0	0	0	0	0	0	0
ENSMUSG00000031430	Vsig1	0	0.0417199	0.15671	0.118024	0	0.0386564	0.0428148	0	0.0432934	0.118248	0.0415668	0
ENSMUSG00000031429	Psmd10	37.7869	37.0262	38.2393	27.5763	33.1736	29.8641	21.5402	25.0886	21.3731	38.6951	37.4385	39.2678
ENSMUSG00000079418	Atg4a	8.99071	6.9436	7.98753	6.62957	6.0015	5.34803	6.14602	6.5133	5.94452	6.88818	5.53449	6.65946
ENSMUSG00000031273	Col4a6	6.45955	5.79359	6.27019	5.96863	7.52601	7.01887	4.89028	5.28464	5.77161	7.10208	7.6772	7.48022
ENSMUSG00000031274	Col4a5	24.4198	24.9251	24.1809	22.726	27.7747	25.1813	21.7159	23.0413	24.7949	24.2146	25.827	26.4509
ENSMUSG00000054667	Irs4	0.430669	0.623824	0.637495	0.484447	0.466422	0.510013	0.470732	0.490605	0.552152	0.242684	0.548412	0.29126
ENSMUSG00000081607	Gm15294	0.241256	0.118199	0.110996	0.222921	0.120191	0	0.485205	0.101954	0.245314	0.223345	0.117766	0.12509
ENSMUSG00000042282	Gucy2f	0.116083	0.156401	0.120166	0.147484	0.13012	0.0790452	0.291828	0.183961	0.206563	0.174631	0.155827	0.165518
ENSMUSG00000042271	Nxt2	32.3207	28.1066	29.7399	23.6926	23.7737	23.8528	23.6948	22.8949	23.5823	30.3677	25.8661	28.4752
ENSMUSG00000090122	Kcne1l	49.2648	49.8446	48.5639	40.7922	46.2704	47.2246	47.6196	45.3177	50.2488	47.0214	44.1437	49.8989
ENSMUSG00000031278	Acsl4	117.57	98.4951	101.16	158.621	149.254	160.729	233.734	239.798	253.396	102.443	104.477	100.551
ENSMUSG00000047045	Tmem164	30.517	30.206	29.2041	25.6387	26.2414	26.676	27.6083	26.1271	27.6195	29.7165	30.2463	31.0749
ENSMUSG00000042225	Ammecr1	3.70663	3.75944	3.70984	3.64525	3.7148	4.52643	3.55294	3.33433	4.01143	4.73579	3.89378	3.84373
ENSMUSG00000085584	Rtl9	5.6572	5.20564	5.28475	4.85578	5.09306	4.74516	4.41819	5.2911	4.93477	5.60938	4.87814	5.33042
ENSMUSG00000031283	Chrdl1	5.00503	4.34035	3.97956	3.38389	3.23192	4.21163	3.54236	4.03858	3.86568	4.01995	2.92835	3.7615
ENSMUSG00000031284	Pak3	127.958	112.845	120.5	135.505	128.06	129.651	128.611	133.468	149.732	126.363	125.681	126.102
ENSMUSG00000067276	Capn6	0.635003	0.414812	0.584298	0.474983	0.301286	0.301991	0.516919	0.460027	0.49195	0.727825	0.487092	0.595777
ENSMUSG00000031285	Dcx	412.399	389.121	412.378	407.465	384.08	386.953	372.898	362.267	405.578	430.696	409.154	430.59
ENSMUSG00000085139	A730046J19Rik	0.200303	0.343474	0.184309	0.532107	0.349261	0.363716	0.32731	0.402074	0.458264	0.301328	0.219994	0.415424
ENSMUSG00000041718	Alg13	10.8563	10.0645	9.72029	9.96764	9.89125	10.4658	18.9445	17.5224	18.0541	8.76016	9.4733	9.2953
ENSMUSG00000041710	Trpc5	15.3957	11.9304	16.3292	13.7261	11.2649	10.969	12.3853	10.3502	14.3402	14.5138	12.6668	15.1852
ENSMUSG00000072934	Trpc5os	0	0.0321942	0.0302322	0	0	0	0.0330391	0.0555387	0	0.0608329	0.0320761	0
ENSMUSG00000071679	Rtl4	3.76094	3.30399	3.5203	3.11562	2.77818	3.23799	1.76055	2.74026	2.83519	2.10104	3.54508	3.05952
ENSMUSG00000041700	Lhfpl1	2.1687	2.12504	1.71046	1.43135	2.34606	1.51894	1.12156	1.30926	0.819069	1.14725	0.967882	1.54212
ENSMUSG00000041688	Amot	20.9982	18.4725	19.2957	15.1901	15.5553	15.3586	22.3143	22.0746	24.6746	19.634	17.6926	19.9421
ENSMUSG00000041380	Htr2c	2.67849	3.00834	3.19702	2.98859	1.97641	2.64978	2.70615	3.05404	2.95479	3.53231	3.46602	3.31473
ENSMUSG00000031289	Il13ra2	0	0	0.0475419	0	0.0514802	0.0469096	0.103912	0.0873376	0.0525366	0	0	0.0535785
ENSMUSG00000067262	Vmn1r239-ps	0	0	0	0	0	0	0	0	0	0	0	0
ENSMUSG00000031290	Lrch2	39.9454	35.8854	38.3098	30.1587	28.753	28.1835	27.2281	25.8796	29.0257	34.8894	34.2841	35.6929
ENSMUSG00000095872	Gm15128	0	0	0	0	0	0	0	0	0	0	0	0
ENSMUSG00000072931	Gm15080	0	0	0	0	0	0	0	0	0	0	0	0
ENSMUSG00000072930	Gm15107	0	0	0	0	0	0	0	0	0	0	0	0
ENSMUSG00000079395	Gm15114	0	0	0	0	0	0	0	0	0	0	0	0
ENSMUSG00000079374	Gm8334	0	0	0	0	0	0	0	0	0	0	0	0
ENSMUSG00000096834	Gm15127	0	0	0	0	0	0	0	0	0	0	0	0
ENSMUSG00000079387	Luzp4	0	0	0	0	0	0	0	0	0	0	0	0.0577838
ENSMUSG00000094885	Ott	0	0	0	0	0	0	0	0	0	0	0	0
ENSMUSG00000094941	Gm15093	0	0	0	0	0	0	0	0	0	0	0	0
ENSMUSG00000095621	Gm15085	0	0	0	0	0	0	0	0	0	0	0	0
ENSMUSG00000072923	Gm10439	0	0	0	0	0	0	0	0	0	0	0	0
ENSMUSG00000094378	Gm15097	0	0	0	0	0	0	0	0	0	0	0	0
ENSMUSG00000095082	Gm15091	0	0	0	0	0	0	0	0	0	0	0	0
ENSMUSG00000041353	Tmem29	11.691	12.1981	12.5789	11.1455	10.9091	11.6815	10.9476	10.9268	11.5732	11.1953	11.2626	13.0696
ENSMUSG00000025269	Apex2	2.99216	2.46968	2.54241	3.15083	3.11561	3.37743	2.16855	2.22137	2.53541	2.45808	2.63168	2.36207
ENSMUSG00000025270	Alas2	0	0	0	0	0	0	0	0	0	0	0	0
ENSMUSG00000025271	Pfkfb1	1.70164	1.4374	1.48478	1.00303	0.643112	1.09212	0.855571	1.16545	0.924799	1.33087	1.40348	1.36907
ENSMUSG00000025272	Tro	120.696	117.934	118.743	136.226	126.118	133.003	90.3617	89.3556	100.52	113.934	109.443	114.323
ENSMUSG00000025268	Maged2	167.265	163.933	159.936	142.282	138.49	143.406	144.782	145.922	148.953	158.957	165.072	160.435
ENSMUSG00000025266	Gnl3l	257.268	246.013	250.003	248.645	240.693	247.812	243.044	233.427	245.481	261.34	257.814	259.17
ENSMUSG00000025265	Fgd1	64.9856	61.101	60.9841	66.2082	65.2978	63.9705	51.8172	48.5822	51.4972	63.7453	62.7668	63.0519
ENSMUSG00000025264	Tsr2	87.9952	91.3831	85.5004	76.2993	72.7087	67.9406	77.0246	74.7653	76.2163	90.4085	88.6286	94.237
ENSMUSG00000041245	Wnk3	29.7834	22.8802	27.7329	33.7622	27.3134	30.2945	19.0934	21.09	23.5734	25.8	25.241	26.4415
ENSMUSG00000025262	Fam120c	51.3269	46.3272	49.3329	45.5186	43.4173	46.3431	29.5515	28.6355	31.3636	52.4628	48.5677	51.5883
ENSMUSG00000041229	Phf8	16.9988	15.2561	16.6424	24.9862	24.2212	24.1378	21.0492	19.5946	22.9306	16.1232	15.9657	15.2405
ENSMUSG00000025261	Huwe1	65.0759	66.2662	67.9528	72.9808	70.7196	69.5162	88.5445	86.426	94.3619	71.8154	66.8061	72.947
ENSMUSG00000025260	Hsd17b10	105.596	104.716	101.759	93.3761	94.6287	92.08	101.346	110.659	103.587	102.716	104.597	100.934
ENSMUSG00000025257	Ribc1	1.06655	0.746482	0.490692	0.703923	0.759059	0.760833	0.459643	0.515106	0.542244	0.775787	1.04124	0.710998
ENSMUSG00000041133	Smc1a	66.0871	68.6199	68.7426	60.0075	60.0668	60.2239	61.2792	57.7899	62.608	69.5587	65.2169	67.1756
ENSMUSG00000041115	Iqsec2	79.1544	72.1176	76.2519	73.8096	72.0541	71.3441	68.8996	65.8016	65.7896	74.2938	73.1551	75.3236
ENSMUSG00000025332	Kdm5c	58.5455	57.3506	61.4053	65.4606	60.563	63.764	53.3051	52.8444	56.6482	61.58	61.0239	62.172
ENSMUSG00000087403	Kantr	35.2704	30.5664	33.967	23.7737	23.213	24.0116	29.459	29.9276	32.2373	30.8295	30.6803	30.5472
ENSMUSG00000041096	Tspyl2	92.2768	87.7162	86.7929	82.0202	78.4925	82.6031	88.2111	83.0425	88.0922	75.5989	84.9871	83.4253
ENSMUSG00000056679	Gpr173	32.295	34.5832	36.0415	26.0253	24.3863	23.1846	24.7276	25.0532	24.6756	33.2287	31.1908	32.6522
ENSMUSG00000091863	Cldn34a	0	0	0	0	0	0	0	0	0	0	0	0
ENSMUSG00000045180	Shroom2	111.507	109.772	112.897	95.6732	96.521	93.0236	96.3798	91.8183	93.5079	113.377	111.348	116.536
ENSMUSG00000025333	Gpr143	0	0	0.0543574	0	0	0.0536345	0	0.0499291	0	0	0	0.0612595
ENSMUSG00000067215	Usp51	8.50214	4.82043	6.69158	6.91722	7.13936	6.94243	2.36593	2.66647	3.91479	4.85126	5.89902	6.04409
ENSMUSG00000047238	Mageh1	123.119	122.524	123.287	114.612	120.841	124.91	123.05	138.251	133.689	119.782	125.991	117.879
ENSMUSG00000071665	Foxr2	0.806965	1.50955	1.14754	0.982885	0.877135	0.632747	1.4754	1.14706	1.04432	1.18849	1.21753	1.63559
ENSMUSG00000041658	Rragb	144.681	141.922	140.717	131.226	125.331	128.989	136.146	130.003	134.059	139.061	130.649	137.205
ENSMUSG00000041649	Klf8	32.0328	27.75	31.2664	24.369	23.3905	22.5265	20.6928	20.4154	23.3181	28.7534	29.1289	29.2503
ENSMUSG00000050148	Ubqln2	376.328	394.651	392.522	450.665	441.051	437.603	373.715	367.694	404.339	411.554	401.495	411.956
ENSMUSG00000048573	Cypt3	0	0	0	0	0	0	0.175572	0	0	0	0	0
ENSMUSG00000041633	Kctd12b	2.9067	1.62417	1.85675	1.48718	1.67547	1.24318	1.76342	1.96943	1.92969	1.42329	1.87618	1.66903
ENSMUSG00000086316	Nbdy	61.2886	56.1291	60.8513	57.6805	54.7513	54.5047	63.0738	63.9799	61.6508	58.5098	59.484	62.0674
ENSMUSG00000046550	Spin2c	28.3294	22.811	22.0509	19.5334	20.4665	16.5513	8.60649	10.1272	10.4432	22.2645	23.8971	19.7031
ENSMUSG00000094802	Samt1	0	0	0	0	0	0	0	0	0	0	0	0
ENSMUSG00000094577	Samt1b	0	0	0	0	0	0	0	0	0	0	0	0
ENSMUSG00000096867	Samt1c	0	0	0	0	0	0	0	0	0	0	0	0
ENSMUSG00000094592	Samt1d	0	0	0	0	0	0	0	0	0	0	0	0
ENSMUSG00000059663	Samt2b	0	0	0	0	0	0	0	0	0	0	0	0
ENSMUSG00000025051	Samt4	0	0	0	0	0	0	0	0	0	0	0	0
ENSMUSG00000072888	Samt2	0	0	0	0	0	0	0	0	0	0	0	0
ENSMUSG00000072100	Cldn34b1	0	0	0	0	0	0	0	0	0	0	0	0
ENSMUSG00000063728	Magea6	0	0	0	0	0	0	0	0	0	0	0	0
ENSMUSG00000094196	Magea3	0	0	0	0	0	0	0	0	0	0	0	0
ENSMUSG00000079350	Magea8	0	0	0	0	0	0	0	0	0	0	0	0
ENSMUSG00000055746	Magea2	0	0	0	0	0	0	0	0	0	0	0	0
ENSMUSG00000079349	Magea5	0	0	0	0	0	0	0	0	0	0	0	0
ENSMUSG00000096644	Magea1	0	0	0	0	0	0	0	0	0	0	0	0
ENSMUSG00000057402	Cldn34b2	0	0	0	0	0	0	0	0	0	0	0	0
ENSMUSG00000025283	Sat1	27.8702	28.4747	27.443	43.5352	40.8495	41.89	50.4549	49.3016	47.5197	29.6948	29.9878	30.0906
ENSMUSG00000025287	Acot9	51.0716	45.8265	48.3771	48.2921	54.9161	50.6995	51.0438	57.9772	52.1416	45.5519	44.7978	48.1753
ENSMUSG00000025289	Prdx4	34.9196	36.8486	31.9253	35.9887	33.7336	35.6669	29.9936	36.561	36.5312	35.8499	37.9699	36.9075
ENSMUSG00000041552	Ptchd1	14.0797	12.6817	15.9507	10.328	9.30033	8.9375	13.685	15.049	19.5008	11.4368	10.8739	11.7942
ENSMUSG00000055109	Gm15155	1.01518	1.35647	1.18888	0.682204	1.10346	0.251372	0.928045	0.468012	0.656893	0.854376	0.900994	0.574218
ENSMUSG00000057457	Phex	0.262271	0.293704	0.344756	0.0692398	0.261321	0.306154	0.339088	0.158335	0.209537	0.190771	0.21947	0.252546
ENSMUSG00000071708	Sms	131.129	130.795	136.212	126.835	124.343	124.947	145.112	136.22	138.021	132.431	132.153	129.696
ENSMUSG00000046873	Mbtps2	28.3292	27.3245	29.0827	24.8183	24.9146	25.4134	24.0072	23.3521	24.3704	28.4933	28.2262	30.0906
ENSMUSG00000091736	Yy2	0	0	0	0	0	0	0	0	0	0	0	0
ENSMUSG00000041476	Smpx	0	0.152282	0	0.0478667	0	0	0.0520929	0	0	0	0	0.0537198
ENSMUSG00000047485	Klhl34	0.0609062	0.05968	0	0.22511	0	0	0.122492	0	0	0	0.178383	0
ENSMUSG00000025658	Cnksr2	47.9833	49.7962	48.7157	47.2744	46.1368	45.7932	49.709	53.6362	61.2435	41.0891	40.4754	44.4434
ENSMUSG00000031309	Rps6ka3	39.6244	38.7572	42.6501	42.1874	42.1194	44.1787	46.496	49.2058	50.3997	40.301	37.2048	37.8739
ENSMUSG00000067194	Eif1ax	241.794	228.593	238.385	227.285	220.158	225.665	260.991	254.847	265.865	239.465	235.117	239.853
ENSMUSG00000041020	Map7d2	74.0696	63.1347	66.5499	62.9176	60.4941	64.7821	62.9511	61.9985	64.3817	64.9699	66.03	64.2054
ENSMUSG00000044150	Bclaf3	16.774	16.3651	16.0137	17.7804	17.1232	18.7455	9.73599	10.4948	13.2413	15.551	17.014	17.796
ENSMUSG00000040990	Sh3kbp1	29.5567	28.7673	29.5802	27.7741	25.8338	26.6231	28.6774	28.2257	28.5827	28.9611	28.263	28.0847
ENSMUSG00000031303	Map3k15	1.46368	1.03582	1.82069	1.25226	1.18831	1.0582	2.67114	2.63454	2.06709	1.20446	1.29664	1.12431
ENSMUSG00000031299	Pdha1	340.841	323.309	326.984	342.351	337.687	331.204	413.584	417.294	420.132	332.571	332.075	335.807
ENSMUSG00000031298	Adgrg2	4.55516	3.69766	4.45853	3.89949	3.42623	4.01405	4.64795	3.68012	4.17769	3.51414	3.2917	3.56589
ENSMUSG00000031295	Phka2	5.82664	4.94809	6.11198	5.27615	5.61201	5.25482	5.46855	5.23651	6.57637	5.07042	5.55565	5.39766
ENSMUSG00000062168	Ppef1	0.856079	1.83747	1.23785	0.904021	0.893594	0.777245	1.35278	1.79164	1.57515	0.792522	1.15415	1.09911
ENSMUSG00000031293	Rs1	0.0605412	0.0197741	0	0	0	0	0	0	0.0410397	0	0	0.0209268
ENSMUSG00000031292	Cdkl5	63.4046	58.1634	65.3866	52.2182	48.7208	49.308	40.2894	41.2169	49.7373	59.8392	57.0749	61.5796
ENSMUSG00000055691	Gja6	0	0.114507	0.161293	0.0539895	0.116437	0.0530495	0.293781	0.0493845	0.178239	0.0540921	0.114087	0
ENSMUSG00000000037	Scml2	2.35818	1.78718	1.88169	1.36185	1.63373	1.4385	2.00082	1.60383	2.07938	2.0296	1.69069	1.68121
ENSMUSG00000108981	Gm15262	0.0379805	0	0	0	0.0567643	0.0172415	0.15277	0.0481511	0.0386194	0.0175804	0	0
ENSMUSG00000043518	Rai2	25.405	23.4998	24.1436	17.4924	17.0544	17.8112	17.6066	19.6896	22.3415	21.8843	21.259	22.1234
ENSMUSG00000059493	Nhs	6.46488	5.86257	7.46354	6.39406	5.89466	6.87819	2.79959	2.90737	2.79005	6.60447	6.46828	7.03712
ENSMUSG00000040855	Reps2	59.4382	54.8589	58.3522	51.1274	47.1206	48.754	52.2559	49.312	56.2923	59.9308	53.7838	57.8948
ENSMUSG00000031353	Rbbp7	263.135	271.771	274.22	279.785	276.673	283.153	279.351	277.938	285.275	274.579	266.66	263.709
ENSMUSG00000038344	Txlng	8.29866	7.56498	8.1681	7.22032	6.02626	7.03785	7.18203	6.60447	7.96152	7.42213	8.14751	7.50357
ENSMUSG00000031357	Syap1	92.037	95.7837	91.653	84.9497	87.8076	93.7565	112.916	115.92	109.03	93.0005	90.9787	88.7874
ENSMUSG00000031360	Ctps2	29.763	26.7416	26.5593	23.925	24.779	22.6243	29.201	33.3435	32.8787	25.6579	27.1066	27.2907
ENSMUSG00000040808	S100g	0	0	0.225923	0	0	0.668755	0	0	0	0	0	0
ENSMUSG00000031364	Grpr	0.653963	0.686568	0.73069	0.906395	1.25664	0.720972	0.516696	1.34233	1.37743	0.389193	0.775255	0.871909
ENSMUSG00000083695	Rnf138rt1	1.78116	1.35746	0.637364	2.01153	3.45082	1.07809	4.27875	4.18172	3.52163	0.824462	0.772843	1.02613
ENSMUSG00000031367	Ap1s2	51.4141	51.2162	50.3665	46.6951	51.1331	50.8819	55.6156	54.3885	50.4446	47.9486	51.793	51.1988
ENSMUSG00000031370	Zrsr2	27.6368	29.9056	28.5654	31.0312	29.0546	31.071	29.389	29.5198	31.6664	28.2693	30.2276	27.4019
ENSMUSG00000031373	Car5b	5.24906	5.03434	5.23953	4.76445	4.306	4.83305	4.79343	3.96616	4.14919	4.82502	5.19694	4.73156
ENSMUSG00000040749	Siah1b	12.5139	16.2403	12.9988	14.1324	11.859	12.7755	16.331	13.3501	14.7604	16.6307	14.226	13.6112
ENSMUSG00000015401	Cltrn	0.07633	0.22438	0.14047	0.070529	0	0.069301	0	0.129027	0.077614	0.211989	0.0745187	0.0791533
ENSMUSG00000015405	Ace2	0.344601	0.337663	0.230607	0.115786	0.249711	0.398195	0.315022	0.264776	0.159272	0.319017	0.061168	0.0324861
ENSMUSG00000031377	Bmx	0.152463	0.0373482	0.105216	0.140876	0.075955	0.0692114	0.114985	0.386579	0.155027	0.141143	0.0744223	0.0790509
ENSMUSG00000031379	Pir	2.01622	1.91324	2.36298	2.21598	2.15694	2.08105	1.5793	2.18841	2.41701	1.61111	2.13414	1.71666
ENSMUSG00000031380	Vegfd	1.07673	0.815271	0.945724	0.904459	0.585181	0.266613	0.639804	1.3237	0.398126	0.860869	1.05118	0.964302
ENSMUSG00000031381	Piga	4.22685	3.21935	3.66855	2.60943	2.77704	3.63652	4.02772	4.46172	4.11027	3.63964	3.04536	3.71327
ENSMUSG00000031382	Asb11	0.0413957	0.121687	0.0380903	0	0	0	0.291387	0.209923	0.0841841	0	0.0404134	0
ENSMUSG00000031384	Asb9	0	0	0	0	0	0	0	0	0	0	0.101016	0
ENSMUSG00000061778	Mospd2	13.9685	12.1697	12.3872	11.0218	11.2767	10.6812	12.9084	13.5555	15.324	11.0841	11.34	11.5819
ENSMUSG00000047757	Fancb	4.82418	4.02386	2.8248	1.80512	2.58211	2.60624	5.33221	4.44801	4.94587	4.28148	4.08693	3.96902
ENSMUSG00000079600	Gm17604	0	0	0	0	0	0	0	0	0	0	0	0
ENSMUSG00000018589	Glra2	51.7433	51.1781	50.71	46.8429	44.883	46.0273	51.4678	50.3419	51.4724	52.0581	49.4197	51.4845
ENSMUSG00000040621	Gemin8	10.9466	12.4907	10.1161	7.0934	5.80758	5.80825	4.05045	3.60465	4.57757	9.08102	11.0569	9.38585
ENSMUSG00000031342	Gpm6b	670.545	626.607	661.599	660.945	643.706	657.252	677.377	654.873	690.256	653.201	630.902	648.12
ENSMUSG00000040586	Ofd1	11.4069	12.448	9.93594	7.33641	8.62305	8.53027	5.90827	5.86064	5.62446	9.08994	10.5678	9.0843
ENSMUSG00000079317	Trappc2	32.5124	32.7454	35.0661	30.0415	32.2334	30.7227	30.7746	30.104	28.6185	32.7641	32.6253	32.9434
ENSMUSG00000079316	Rab9	85.5769	81.9392	73.9074	69.547	71.1004	66.8067	63.8295	64.7541	66.804	70.8645	76.1126	72.9503
ENSMUSG00000051224	Tceanc	2.21624	1.86924	2.47811	1.45161	1.78893	1.34993	0.197472	0.308239	0.313782	1.92185	2.35537	2.41458
ENSMUSG00000000402	Egfl6	0.17434	0.128122	0.320837	0.241635	0.0434269	0.0395713	0.219141	0.0368375	0.0443181	0.282443	0.170203	0.180788
ENSMUSG00000049775	Tmsb4x	2512.32	2601.98	2519.42	2592.16	2674.51	2681.5	2730	2884.22	2768.9	2580.45	2662.34	2551.4
ENSMUSG00000040522	Tlr8	0.262919	0.161016	0.241925	0.576977	0.196475	0.358062	0.264387	0.138885	0.167089	0.273824	0.513361	0.272644
ENSMUSG00000044583	Tlr7	1.2126	1.69741	1.27517	1.06709	0.661638	0.865024	1.48067	1.2689	1.49722	1.17603	1.18383	1.28739
ENSMUSG00000025742	Prps2	42.1449	39.1794	39.6196	27.9763	29.2884	28.8706	32.8025	32.2513	32.2719	36.9313	36.8372	36.3514
ENSMUSG00000049176	Frmpd4	23.7655	20.0779	23.3466	19.7769	17.0559	18.7694	15.9158	16.7009	18.0992	23.0268	21.5969	22.4982
ENSMUSG00000031358	Msl3	35.8845	34.2388	34.6022	30.8484	31.3464	31.9106	35.3021	33.8261	33.1975	32.1585	29.1941	35.1728
ENSMUSG00000031355	Arhgap6	0.369264	0.266611	0.312954	0.206516	0.319514	0.291147	0.508129	0.377803	0.444642	0.305865	0.30358	0.302307
ENSMUSG00000031354	Amelx	0.353915	0.115596	0.108552	0.109006	0.352632	0.214216	0.35589	0.299125	0.119956	0.218426	0.345516	0
ENSMUSG00000031352	Hccs	19.0131	17.4645	18.9475	17.8006	17.7587	17.3661	18.452	19.8985	20.2867	18.6605	19.031	18.3639
ENSMUSG00000035299	Mid1	3.38478	2.92139	2.66266	2.72242	2.83082	3.10493	2.64534	2.37163	2.56792	2.51653	2.36278	3.00076
ENSMUSG00000055357	4933400A11Rik	0	0	0	0	0	0	0	0	0	0	0	0
ENSMUSG00000093806	Asmt	0.197907	0.193922	0	0.182866	0.0985948	0.0898411	0.199012	0.0836344	0	0.0916069	0.0966053	0
ENSMUSG00000017688	Hnf4g	0	0	0	0	0	0.0406847	0	0.037874	0	0	0.0874958	0
ENSMUSG00000025255	Zfhx4	3.44491	2.92059	3.31455	1.91678	1.95499	2.31857	1.94293	1.96217	2.64238	3.0921	2.6028	3.24616
ENSMUSG00000040374	Pex2	57.1616	50.4147	55.3203	46.8208	46.505	44.8272	23.0758	24.3536	24.284	51.8123	56.9202	53.9458
ENSMUSG00000103034	Gm8797	53.8759	55.3836	53.5576	56.0041	60.6304	59.6147	62.158	49.8043	56.005	55.4426	65.512	59.6098
ENSMUSG00000069118	1700008P02Rik	0	0	0	0	0	0	0	0	0	0	0	0
ENSMUSG00000027499	Pkia	1196.75	1178.74	1216.33	1176.5	1166.85	1163.98	1275.73	1246.99	1254.62	1226.94	1245.37	1238.35
ENSMUSG00000043542	Zc2hc1a	123.128	111.399	121.272	94.8346	90.4465	90.8958	97.4982	98.8135	105.079	112.867	118.534	115.349
ENSMUSG00000040329	Il7	0.104037	0.0611656	0	0.0192261	0.10366	0.0566742	0.0836945	0.0351725	0.042315	0.0963134	0.0203137	0.0215771
ENSMUSG00000027500	Stmn2	1309.47	1348.95	1334.03	1283.92	1276.03	1282.83	1411.71	1382.52	1379.03	1331.76	1331.41	1330.88
ENSMUSG00000040289	Hey1	41.5104	39.1184	39.8233	48.7618	46.8267	49.2236	29.3284	32.7351	33.2531	35.2541	35.6624	38.6289
ENSMUSG00000040269	Mrps28	40.6392	47.3427	40.0256	42.9746	39.1421	39.6299	40.1092	39.3091	41.1697	40.1301	49.9609	44.7957
ENSMUSG00000027506	Tpd52	31.3248	31.3573	32.1404	34.7184	33.6109	34.2425	33.3199	32.6219	33.2442	30.7624	33.8547	30.8347
ENSMUSG00000069114	Zbtb10	17.0883	16.8533	18.108	19.5938	19.7664	19.2382	25.6876	23.0817	24.3099	15.9373	15.8913	16.6489
ENSMUSG00000040209	Zfp704	104.326	96.7904	104.938	123.167	113.847	114.274	82.9541	82.0114	94.4234	105.499	102.047	112.07
ENSMUSG00000027508	Pag1	22.2667	19.3834	21.5188	30.1001	26.8683	28.9952	14.3253	16.3346	20.2145	22.0372	20.6934	23.9195
ENSMUSG00000027533	Fabp5	225.762	236.983	227.192	214.435	216.22	208.542	233.235	236.944	235.405	222.184	230.243	222.086
ENSMUSG00000049230	Gm9833	6.11808	5.74249	8.71099	6.36719	5.9034	6.72409	6.21699	5.38866	6.02454	8.34674	6.22439	7.21255
ENSMUSG00000052468	Pmp2	0	0	0	0	0	0	0	0	0	0	0.0817166	0
ENSMUSG00000103124	Gm37389	0	0	0	0	0	0	0	0	0	0	0	0
ENSMUSG00000027528	Fabp9	0	0	0	0	0	0	0	0	0	0	0	0
ENSMUSG00000062515	Fabp4	0.603839	0.694582	0.700567	0.218327	0.261587	0.286035	0.343205	0.465979	0.560605	0.315961	0.30757	0.326699
ENSMUSG00000027530	Fabp12	0.0422869	0	0	0	0	0	0.0425229	0	0	0	0	0
ENSMUSG00000027531	Impa1	42.1602	41.2902	42.5036	43.082	43.1521	44.359	37.731	37.7769	40.6874	41.6991	42.9162	43.4499
ENSMUSG00000103392	Gm38303	0	0	0	0	0	0	0	0	0	0	0	0
ENSMUSG00000058921	Slc10a5	0	0	0	0	0	0	0	0	0	0	0	0
ENSMUSG00000039795	Zfand1	6.37504	6.57837	6.45432	5.3345	5.13401	5.07089	5.18145	4.81592	4.51273	5.74506	5.58119	5.79179
ENSMUSG00000027536	Chmp4c	0.0350511	0.0228969	0.0215015	0.0539788	0.0116414	0	0.0352468	0.0197499	0.0237605	0.0432651	0.0342194	0.0484634
ENSMUSG00000027534	Snx16	102.092	108.812	100.656	93.216	87.2221	95.9023	93.8815	100.441	98.3002	100.233	101.068	104.057
ENSMUSG00000039717	Ralyl	82.3563	78.5282	78.8811	72.8351	67.4754	69.6729	86.5921	84.255	87.9189	74.2512	75.7959	73.5206
ENSMUSG00000039710	Slc7a12	0	0	0	0	0	0	0	0	0	0	0	0
ENSMUSG00000027550	Lrrcc1	12.0455	11.633	11.5189	8.37668	7.79177	7.72982	5.88197	5.54343	6.55691	10.2171	10.8823	10.1857
ENSMUSG00000027552	E2f5	32.4726	30.4579	35.0523	39.4766	36.5722	40.0502	47.2848	52.0961	48.4858	36.6741	30.4752	37.1027
ENSMUSG00000078784	Rbis	65.2127	70.2239	67.9857	66.4687	63.9716	59.94	69.633	76.9935	72.4622	56.2635	65.3718	59.8863
ENSMUSG00000027555	Car13	1.64041	1.25577	2.59433	2.36835	2.4517	2.18749	1.59802	2.38298	2.60626	1.94574	2.60242	2.12636
ENSMUSG00000027556	Car1	0	0.185065	0.0868934	0	0.188183	0	0	0	0	0.349692	0	0
ENSMUSG00000027559	Car3	7.44555	6.93288	5.07203	6.65164	8.89408	6.23704	3.8056	5.52801	5.06114	5.94073	7.95158	7.20905
ENSMUSG00000027562	Car2	53.4769	57.6927	64.9225	55.8422	56.6284	58.4484	75.6966	69.7095	68.2798	61.354	53.9656	58.3815
ENSMUSG00000078783	Gm9733	0	0	0	0	0	0	0	0	0	0	0	0
ENSMUSG00000095788	Sirpb1a	0	0	0	0	0	0	0	0	0	0	0	0
ENSMUSG00000095028	Sirpb1b	0	0	0	0	0	0	0	0	0	0	0	0
ENSMUSG00000074677	Sirpb1c	0	0	0	0	0	0	0	0	0	0	0	0
ENSMUSG00000078780	Gm5150	0	0	0	0	0	0	0	0	0	0	0	0
ENSMUSG00000047213	Ythdf3	87.198	83.6982	85.9577	92.8354	87.4294	94.8901	105.584	104.085	108.016	83.7148	84.7856	88.1444
ENSMUSG00000027564	Cypt12	0	0	0	0	0.213503	0	0	0	0	0	0	0
ENSMUSG00000025128	Bhlhe22	301.401	298.855	301.04	192.426	181.583	181.972	108.978	106.192	114.926	269.464	267.411	266.098
ENSMUSG00000039519	Cyp7b1	19.6423	17.7006	19.9763	16.5407	16.1014	15.8081	19.916	17.1993	17.0404	17.6299	18.9637	20.7073
ENSMUSG00000027599	Armc1	108.42	105.514	110.51	93.2427	91.6904	91.8232	78.2117	78.0489	75.9538	111.361	109.638	108.67
ENSMUSG00000027601	Mtfr1	17.2252	13.9993	14.3615	11.6818	11.9521	12.286	18.0532	17.7938	18.392	12.802	12.79	12.8027
ENSMUSG00000069094	Pde7a	30.7715	29.7645	30.9457	32.2277	31.5693	34.691	23.066	22.3824	26.4635	29.9655	28.6454	30.4112
ENSMUSG00000027606	Dnajc5b	0	0.0917242	0	0	0	0	0	0	0	0.173318	0.0913876	0
ENSMUSG00000082766	1700064H15Rik	0.299121	0.293098	0.825708	0	0	0	0	0.252814	0	0	0	0
ENSMUSG00000060913	Trim55	0	0	0	0	0	0	0	0	0	0	0	0.0459619
ENSMUSG00000049796	Crh	0.982113	0.96234	0.903692	1.48496	2.8467	3.16139	6.10513	11.0173	10.7126	0.578581	1.56896	0.462927
ENSMUSG00000003617	Cp	3.47425	3.35602	3.42356	2.72071	3.62124	3.27736	3.33259	3.69653	4.24675	2.9654	3.48803	3.5261
ENSMUSG00000027615	Hps3	7.61264	8.09367	8.4105	6.79484	6.54017	7.14671	8.57948	8.95087	9.35993	8.65352	8.60747	7.27664
ENSMUSG00000002428	Hltf	13.9493	12.1108	11.6835	10.6308	9.82018	10.6622	9.57123	9.48893	9.35493	11.5708	11.8141	11.8071
ENSMUSG00000019528	Gyg	102.267	98.7794	102.059	91.0571	89.4224	86.9153	93.7372	85.9676	89.7748	110.267	102.54	105.215
ENSMUSG00000001865	Cpa3	0	0	0	0	0	0	0	0	0	0.0719208	0.15169	0
ENSMUSG00000011463	Cpb1	0.143549	0.175823	0.19813	0.0994794	0.143029	0.0651649	0.108263	0	0.109473	0.0664457	0.245249	0.0744291
ENSMUSG00000054988	Agtr1b	0.274461	0.161361	0.151527	0	0.0546933	0.0996747	0.0551986	0	0.167447	0	0.0535896	0.170768
ENSMUSG00000027630	Tbl1xr1	34.6293	33.0112	35.1042	25.0868	24.4534	23.3279	23.681	22.175	24.4168	32.5118	29.4395	31.5999
ENSMUSG00000102758	Naaladl2	0.532045	0.399319	0.697885	0.627587	0.620349	0.596105	0.69438	0.554922	0.460421	0.503024	0.442059	0.645634
ENSMUSG00000063887	Nlgn1	39.987	38.984	39.3471	38.4652	35.6601	38.5847	24.9702	26.9467	30.3117	42.5946	41.7126	41.6481
ENSMUSG00000039335	Spata16	0.167406	0.164035	0	0	0.166799	0	0	0.0471631	0	0	0	0.0578658
ENSMUSG00000027699	Ect2	8.68694	8.12611	7.4698	6.69232	7.60895	6.9334	7.9433	8.35928	9.58955	7.41404	8.05356	8.25945
ENSMUSG00000027698	Nceh1	47.1369	38.0099	38.1914	31.5102	33.1736	34.9744	24.8619	23.9683	25.482	39.6911	40.0608	39.3416
ENSMUSG00000039304	Tnfsf10	0	0	0	0	0.0668969	0	0	0.0378308	0	0	0.043698	0
ENSMUSG00000051136	Ghsr	0.505125	0.364703	0.440328	3.83215	3.52306	3.95852	0.507944	0.921261	0.946145	0.443011	0.519093	0.523808
ENSMUSG00000039286	Fndc3b	12.4985	10.8694	12.0576	14.7061	15.2138	15.3351	15.9013	16.7214	18.5519	11.5041	10.9397	11.6307
ENSMUSG00000043164	Tmem212	3.9504	4.51601	3.63496	3.95435	4.59209	2.09219	1.65519	5.28649	2.00843	3.04759	2.41041	3.24307
ENSMUSG00000027695	Pld1	1.70947	1.5325	1.3136	0.941011	0.751978	0.990672	1.22525	1.1451	1.34065	1.1785	1.45586	1.65012
ENSMUSG00000027692	Tnik	52.2218	50.7212	52	48.27	45.9121	48.273	33.9456	33.3148	36.6556	53.0807	51.6867	52.1822
ENSMUSG00000027690	Slc2a2	0.0409569	0.0200662	0	0.0378443	0.0204042	0	0.432448	0.415396	0.333167	0	0.119955	0
ENSMUSG00000050192	Eif5a2	34.5566	30.8515	30.5893	28.1828	28.942	28.8628	31.4254	29.5437	31.1092	32.5988	33.6222	33.039
ENSMUSG00000039221	Rpl22l1	37.2699	41.0482	44.1623	40.3504	43.7471	45.8882	64.8863	67.9582	62.1774	41.3596	42.4016	41.352
ENSMUSG00000074655	Gm1527	0	0	0	0	0	0	0	0	0	0	0	0
ENSMUSG00000063600	Egfem1	5.53012	6.10995	6.69818	6.46551	5.25706	4.81593	5.19214	5.50864	5.13542	6.13823	5.78452	5.38356
ENSMUSG00000027684	Mecom	0.132771	0.0836346	0.0610848	0.0613405	0.0755944	0.0774931	0.095366	0.0400775	0.125362	0.0526775	0.0925863	0.118013
ENSMUSG00000037737	Actrt3	4.98819	3.00332	3.48389	2.72103	1.19762	1.63693	0.604342	0.507948	1.09997	3.11566	3.52035	3.24072
ENSMUSG00000037730	Mynn	20.2637	19.4118	21.4834	20.0277	21.1277	19.5841	16.8376	18.5551	18.1419	19.7593	20.8205	21.0674
ENSMUSG00000027702	Lrrc34	2.49294	1.77099	1.31898	1.20932	1.92502	1.30144	0.564041	0.948151	1.07732	1.03853	0.790978	1.68034
ENSMUSG00000027703	Lrriq4	0	0.0418106	0	0	0	0	0.0429078	0.0360639	0	0	0	0.0442479
ENSMUSG00000074653	Lrrc31	0	0.0208826	0	0	0	0.0193491	0	0	0	0	0	0
ENSMUSG00000051860	Samd7	0.0589415	0.0866322	0.0271175	0.054462	0	0.107028	0.0296353	0.0249084	0.0299665	0.0272828	0.0575429	0.0916824
ENSMUSG00000027706	Sec62	137.527	137.418	136.858	147.962	139.922	144.228	146.973	148.484	150.105	134.778	136.701	140.841
ENSMUSG00000037661	Gpr160	0.390336	0.218558	0.230894	0.283384	0.638942	0.430332	0.448588	0.0942594	0.255151	0.542035	0.680488	0.462598
ENSMUSG00000037652	Phc3	21.1779	19.7344	22.284	21.5614	19.6975	20.1334	13.7659	13.8261	16.0992	22.0953	22.3336	22.9118
ENSMUSG00000037643	Prkci	76.5804	68.2774	72.3214	73.0752	67.3547	68.4682	63.5149	61.0284	65.8872	70.2856	67.2185	70.166
ENSMUSG00000027660	Skil	36.2897	33.4982	36.0768	70.692	69.1185	72.6179	46.786	49.5885	50.9309	34.7097	35.5117	37.5564
ENSMUSG00000037625	Cldn11	8.25605	8.95439	10.4964	6.52216	6.34228	6.9808	6.21076	4.794	5.70343	7.23469	7.44486	7.90788
ENSMUSG00000069072	Slc7a14	23.7889	21.8414	22.6617	45.4688	44.9085	43.5776	18.7491	21.0993	24.3598	23.1328	22.206	22.9529
ENSMUSG00000037610	Kcnmb2	12.0943	11.7401	12.7927	13.2988	11.0744	11.7331	9.5097	9.39403	11.6465	10.1151	10.8877	10.7835
ENSMUSG00000027663	Zmat3	29.2083	29.0444	29.5219	30.1978	29.4208	30.2522	25.091	25.1569	28.8927	29.6446	29.0787	28.4824
ENSMUSG00000027665	Pik3ca	39.0597	35.3507	37.0028	37.9126	32.7419	35.3804	32.5489	32.706	34.706	35.9438	32.6763	34.964
ENSMUSG00000091091	Kcnmb3	0.0687193	0	0	0	0	0	0	0.116162	0.0698752	0.127235	0	0
ENSMUSG00000027667	Zfp639	21.9993	21.8517	21.6094	20.586	20.4397	19.309	11.6455	12.8627	13.2203	18.6323	20.7418	21.2505
ENSMUSG00000027668	Mfn1	37.434	32.3172	35.4382	31.7393	27.945	32.0617	41.6554	41.1207	43.2578	32.674	30.712	30.5032
ENSMUSG00000027669	Gnb4	28.5627	27.0868	26.188	26.6923	26.0536	25.8481	24.735	23.5209	24.6055	26.21	26.3529	26.4223
ENSMUSG00000027671	Actl6a	16.6196	14.8288	17.3576	16.2252	15.8039	16.0253	15.5535	18.5068	19.0578	16.3965	15.2778	14.5926
ENSMUSG00000037531	Mrpl47	14.8284	15.5229	16.1229	14.9829	15.0935	14.4556	9.65469	11.2254	10.3592	16.6656	15.8565	17.1468
ENSMUSG00000027673	Ndufb5	53.5591	55.2088	55.3613	54.7645	59.7123	55.8889	53.6445	55.9164	52.5167	55.5676	57.0332	56.9347
ENSMUSG00000056900	Usp13	19.6655	16.8989	17.7385	17.2108	16.5809	15.8269	8.67118	7.87798	8.54733	17.7891	16.7157	18.9133
ENSMUSG00000027674	Pex5l	17.5062	16.9709	18.6582	17.8745	16.0887	17.394	14.0402	13.1745	14.5358	16.7492	16.8826	18.0708
ENSMUSG00000027677	Ttc14	16.6665	14.7275	14.9232	13.6082	11.2234	14.0836	12.533	12.438	12.5819	11.9117	12.5835	12.6687
ENSMUSG00000027676	Ccdc39	10.9731	10.2401	10.1114	7.25686	6.50002	7.02988	14.6487	13.0884	15.3921	7.88632	7.74466	8.48904
ENSMUSG00000027680	Fxr1	50.7348	50.1362	52.0123	51.316	48.0601	50.8633	46.6956	48.003	48.3148	47.9338	46.9147	48.9746
ENSMUSG00000027679	Dnajc19	15.4816	17.6935	16.2651	13.9265	15.8338	15.2782	15.6858	16.5973	15.5933	15.4701	17.8571	15.8115
ENSMUSG00000074637	Sox2	165.236	161.347	165.432	160.513	157.101	164.481	108.487	122.852	132.42	155.726	163.999	156.435
ENSMUSG00000037400	Atp11b	25.3534	20.4004	21.3908	19.0831	15.1774	19.7536	29.3695	28.2022	33.0019	17.9303	16.4761	15.9292
ENSMUSG00000027708	Dcun1d1	19.762	19.1849	18.184	18.0911	18.6232	19.3178	15.3278	15.676	16.4155	19.9393	19.1273	20.1408
ENSMUSG00000027709	Mccc1	4.77785	4.08063	4.86172	3.49997	3.77411	3.90799	3.52764	3.78352	3.55613	3.54647	3.68745	4.64212
ENSMUSG00000047696	Ccdc144b	0	0	0	0	0	0	0	0	0	0	0	0
ENSMUSG00000027710	Acad9	24.5576	23.2315	23.1659	24.7251	22.6768	23.6807	20.0798	20.6342	23.069	25.1983	24.958	23.437
ENSMUSG00000033883	Zfp267	38.0078	37.2765	34.1276	32.8612	33.7428	35.4519	35.7451	33.1638	38.4004	34.9774	36.1583	35.6394
ENSMUSG00000058400	Qrfpr	0.591418	1.00097	0.494722	0.447113	0.374993	0.829842	0.270327	0.0454419	0.164009	0.348416	0.367426	0.557539
ENSMUSG00000027712	Anxa5	99.4161	90.526	90.0132	76.8467	84.3197	80.4463	86.566	89.2385	99.4025	93.5702	90.5822	87.7565
ENSMUSG00000027713	1810062G17Rik	0.258734	0.633813	0.238075	0.358606	0.128898	0	0.390268	0	0	0.239525	0.126297	0.536609
ENSMUSG00000085007	Gm11549	1.0621	0.828717	1.10398	0.963206	0.823082	0.928578	0.791131	0.864427	0.91997	1.01966	0.65286	1.10138
ENSMUSG00000027714	Exosc9	37.3658	42.2048	40.4617	39.8448	39.4746	39.6737	35.6616	37.6097	37.0782	38.5767	41.9033	42.4072
ENSMUSG00000027715	Ccna2	22.5431	21.0428	19.9463	19.0163	21.196	21.5417	18.4893	19.0288	21.4548	22.8736	20.881	21.4613
ENSMUSG00000037325	Bbs7	16.0272	13.6477	14.4658	11.0109	11.4812	11.7522	10.4	7.96499	10.4051	12.7929	12.7224	12.8108
ENSMUSG00000027716	Trpc3	7.95984	5.7751	6.04351	6.18938	5.52569	5.96314	7.63249	7.35254	7.91683	5.91927	6.32718	6.38239
ENSMUSG00000037270	4932438A13Rik	18.7447	17.2833	18.1584	20.0696	17.9528	19.2296	27.3671	25.8194	28.371	19.2864	18.1324	19.2298
ENSMUSG00000027719	Adad1	0	0	0	0	0.0359102	0	0.108726	0	0	0.0333651	0	0.0373739
ENSMUSG00000027720	Il2	0.206038	0	0.0947928	0.0951895	0	0.280596	0.414375	0.0870704	0	0.0953705	0.100574	0
ENSMUSG00000027718	Il21	0	0.0219587	0	0	0.0446573	0.0406924	0	0	0.0227868	0.0207461	0.0875124	0
ENSMUSG00000045031	Cetn4	4.44289	4.23888	4.08813	3.56507	3.23272	3.71531	3.6153	3.55745	3.74488	3.97774	3.70967	3.42511
ENSMUSG00000051444	Bbs12	6.82157	8.0116	7.38979	3.66566	3.90457	3.38221	2.18925	2.0854	2.41049	5.95682	5.6206	6.0705
ENSMUSG00000037225	Fgf2	2.97154	4.52932	5.48451	16.4421	18.9593	22.1827	2.21925	2.79057	2.63279	6.74056	5.66633	6.30705
ENSMUSG00000050174	Nudt6	4.63824	5.3712	5.36718	4.09094	4.90152	4.33873	4.09878	4.39537	4.28751	5.26977	5.00844	5.83006
ENSMUSG00000027722	Spata5	20.2234	19.43	22.3749	25.4102	25.165	25.9588	10.3358	11.4292	10.7597	21.3604	20.9275	21.726
ENSMUSG00000037211	Spry1	18.7365	18.4388	17.9868	26.4185	27.316	26.1795	14.7222	20.4633	20.9074	15.7311	16.9853	15.7287
ENSMUSG00000058174	Gm5148	1.02718	2.19061	1.94591	1.17243	1.38467	0.768014	1.33671	1.02136	1.13661	1.2306	1.65168	1.15916
ENSMUSG00000044864	Ankrd50	45.8921	40.1802	46.6854	59.7842	57.7035	60.6464	80.8781	87.4772	90.5757	44.7082	44.0035	45.6462
ENSMUSG00000046743	Fat4	36.8013	38.0249	38.9296	31.1814	28.6913	28.0328	28.045	32.375	41.5674	35.2514	32.5699	35.7631
ENSMUSG00000060798	Intu	9.09129	6.98046	8.55514	6.65578	6.02308	6.38144	7.4987	8.63596	8.58276	7.52035	7.26463	7.55191
ENSMUSG00000069041	Slc25a31	0.276912	0.108535	0.15288	0.204693	0	0.251412	0.278457	0.280851	0.506825	0.0512706	0.162204	0.114862
ENSMUSG00000025757	Hspa4l	31.9304	26.0863	27.7496	33.916	31.8555	33.7814	41.733	46.2663	52.7649	27.4538	27.071	27.8408
ENSMUSG00000025758	Plk4	8.35548	7.04171	7.0397	5.84596	5.96125	6.00953	6.29295	7.01837	7.79677	7.36908	7.36834	7.05999
ENSMUSG00000025759	Mfsd8	7.99962	6.96761	7.68339	5.3095	5.50085	5.59214	3.63818	4.11597	3.9207	7.11597	6.52649	7.65939
ENSMUSG00000037818	Abhd18	4.03594	3.98566	3.18037	2.32711	2.1209	2.31529	1.58948	1.27361	1.26436	3.59972	3.5801	2.80836
ENSMUSG00000074619	1700034I23Rik	0	0.0491826	0	0.0463785	0	0	0	0.0848455	0.0510375	0.0464667	0	0
ENSMUSG00000025762	Larp1b	6.02964	5.92324	5.97063	6.23601	6.57198	7.11393	5.13996	6.57073	6.59791	5.36948	4.99013	5.12592
ENSMUSG00000049940	Pgrmc2	123.561	114.234	110.851	96.8047	97.795	93.4029	136.643	132.637	142.643	106.916	110.124	105.89
ENSMUSG00000025764	Jade1	12.1989	10.7158	11.2504	15.3497	16.5105	13.9862	14.5278	14.2868	14.4503	10.4581	10.5275	10.0021
ENSMUSG00000059834	Sclt1	3.39438	2.54793	3.25229	3.74068	3.24245	3.81691	10.8819	9.85689	10.6078	2.81084	2.90341	2.64802
ENSMUSG00000025766	D3Ertd751e	0.385209	0.317855	0.186553	0.3372	0.343411	0.349736	0.428133	0.462658	0.494764	0.506761	0.25731	0.294336
ENSMUSG00000049100	Pcdh10	65.1058	58.8742	62.5486	52.4882	52.1501	53.0761	85.6612	91.3831	99.8332	60.2378	55.9136	58.6679
ENSMUSG00000090919	Pabpc4l	1.13444	0.46142	0.925685	0.158223	0.277251	0.233202	0.10762	0.452273	0.28294	0.317047	0.877659	0.577103
ENSMUSG00000037892	Pcdh18	13.1998	12.891	12.2468	14.0433	13.0863	12.064	29.5726	33.0977	36.7146	12.4434	12.6507	13.0503
ENSMUSG00000027737	Slc7a11	36.1721	35.3111	38.9934	50.5375	47.065	49.8266	50.973	52.6376	55.2527	33.5336	31.4295	34.6483
ENSMUSG00000023087	Noct	21.6621	22.8188	22.9543	33.2167	32.3699	35.0278	31.6683	35.4209	32.1797	22.306	23.2748	23.1514
ENSMUSG00000037174	Elf2	20.8644	17.3771	17.6561	17.0924	17.854	16.6717	15.8503	17.6135	17.4936	17.3074	16.5312	17.2526
ENSMUSG00000037161	Mgarp	0.969284	1.39672	1.36406	0.579519	0.34086	0.672961	0.45868	1.20475	0.637734	0.686188	1.50292	0.827759
ENSMUSG00000037152	Ndufc1	91.6025	100.804	90.3813	92.5077	89.3069	91.2549	85.0587	97.6097	92.5824	98.4489	102.666	94.1732
ENSMUSG00000063273	Naa15	24.9427	26.0874	25.7629	27.0424	25.8723	27.4108	20.0195	21.133	23.397	28.8195	25.8574	26.3169
ENSMUSG00000027739	Rab33b	67.7208	66.749	68.6274	70.115	67.6081	68.1382	73.8938	74.7205	82.4762	67.9355	69.4309	67.9113
ENSMUSG00000037111	Setd7	41.4498	35.7667	38.2103	54.1916	50.7367	52.5851	34.1735	32.555	38.0244	37.2323	36.5824	38.3264
ENSMUSG00000074604	Mgst2	0	0.0311857	0.0878555	0.0294077	0.0317112	0	0	0	0.161809	0	0.0621426	0.0660074
ENSMUSG00000061143	Maml3	3.75387	3.86551	3.299	8.47414	8.19723	8.42863	3.40186	4.18915	5.96552	3.1006	3.75257	3.17012
ENSMUSG00000044167	Foxo1	16.4301	16.9923	16.4698	19.7183	19.9618	20.1653	7.20779	8.87453	9.22454	15.7014	16.0801	16.248
ENSMUSG00000027742	Cog6	35.5677	38.0898	33.0995	34.1607	33.97	33.4796	31.6779	34.8037	34.232	33.2352	34.9558	34.541
ENSMUSG00000048332	Lhfp	30.7093	29.458	26.9409	34.835	36.9199	39.0046	31.9016	33.9504	37.091	29.1556	27.8858	28.687
ENSMUSG00000042997	Nhlrc3	7.1004	7.22553	7.08488	6.11537	5.71165	6.70677	4.87356	4.77892	5.37845	7.24866	7.94943	7.56567
ENSMUSG00000049504	Proser1	22.0132	21.1167	20.4151	22.9406	22.0102	22.2262	19.0153	19.4036	21.5015	19.8257	19.7031	19.5892
ENSMUSG00000027744	Stoml3	0.109631	0.26856	0.302632	0.101299	0.109234	0.0995356	0.165365	0.0463296	0.278688	0.25373	0.0535149	0.284215
ENSMUSG00000037016	Frem2	7.13078	6.10728	5.92325	4.24743	4.65985	3.83443	4.3095	4.04296	4.41192	5.41609	5.28628	6.07606
ENSMUSG00000078742	Gm10985	0	0	0	0	0	0	0	0	0	0	0	0
ENSMUSG00000027746	Ufm1	59.5598	57.4496	58.0802	51.2499	51.0858	54.1649	51.9755	55.0539	54.5678	56.5479	57.9726	56.3885
ENSMUSG00000027748	Trpc4	9.74287	9.64736	10.0585	6.61624	6.35962	6.83409	4.44123	4.06768	4.86386	8.32677	7.5062	7.92739
ENSMUSG00000027750	Postn	14.2475	13.0715	13.9074	11.3252	14.2903	13.4151	10.8406	12.7744	14.2944	11.6351	12.7195	14.1846
ENSMUSG00000027751	Supt20	25.5983	23.3873	23.9869	18.7172	18.2905	18.7157	25.117	26.0229	28.7828	22.0088	20.5839	20.9279
ENSMUSG00000094487	Gm21958	0	0	0	0	0	0	0	0.153717	0	0	0	0
ENSMUSG00000027752	Exosc8	20.4265	20.2285	19.1458	13.6215	15.7454	15.3846	17.149	18.5976	18.1151	18.2301	17.9237	17.6
ENSMUSG00000036632	Alg5	24.4053	24.8432	24.0273	18.0813	19.4346	19.259	14.3053	15.6039	12.4722	23.0031	24.5669	23.3738
ENSMUSG00000027796	Smad9	8.62825	6.90561	6.9292	5.49759	5.49069	5.82046	2.89214	3.22874	3.95137	6.30071	6.25869	6.92113
ENSMUSG00000036615	Rfxap	78.3763	80.3523	84.9841	100.057	93.3859	100.271	75.1136	78.9493	79.1067	84.48	82.9313	80.4031
ENSMUSG00000056306	Sertm1	82.3692	82.399	83.4826	180.637	178.715	171.201	44.087	49.0762	54.2337	90.2355	88.5384	89.4072
ENSMUSG00000027793	Ccna1	3.14704	3.46128	3.07304	2.01771	2.75168	3.32373	2.26043	3.14839	2.54692	2.37829	3.88748	3.66305
ENSMUSG00000036580	Spg20	10.5536	9.70982	8.82167	7.63965	8.98695	9.13608	3.42438	3.99316	4.21134	8.81862	10.4379	8.93967
ENSMUSG00000048655	Ccdc169	0	0.0346373	0.0325264	0.0326625	0.0704418	0.0641876	0.0355463	0.239013	0.107831	0.0654492	0.207061	0.0366565
ENSMUSG00000027794	Sohlh2	0	0.0488497	0	0	0	0	0	0	0.0506921	0	0	0
ENSMUSG00000027797	Dclk1	255.031	250.712	260.82	279.988	271.917	272	237.565	225.09	245.916	269.25	266.866	271.535
ENSMUSG00000094962	Gm21954	0	0	0	0	0	0	0	0	0	0	0	0
ENSMUSG00000027799	Nbea	64.7009	62.2899	66.0388	62.8915	59.8758	59.6572	68.1608	64.7435	72.0101	68.6469	65.2861	69.1009
ENSMUSG00000056947	Mab21l1	0.472928	0.602428	0.60923	0.91767	0.989548	1.07344	0.523124	0.559599	1.00985	0.612943	0.600217	0.392336
ENSMUSG00000027800	Tm4sf1	4.69942	4.27193	5.288	3.42673	6.23378	4.42088	2.98912	3.3498	4.34668	3.51187	3.81404	4.57967
ENSMUSG00000027801	Tm4sf4	0	0	0	0	0	0	0	0	0	0	0	0
ENSMUSG00000027803	Wwtr1	51.2696	47.7968	52.0545	55.1434	60.7403	59.5121	67.6251	69.6572	71.4152	52.0977	51.7383	50.7877
ENSMUSG00000036513	Commd2	19.8202	18.7935	18.8269	18.3139	17.3374	16.0566	13.1679	15.1578	14.4368	18.4475	18.8635	20.1105
ENSMUSG00000074591	Ankub1	0.417822	0.0818819	0.307567	0.283116	0.138769	0.101159	0.168062	0.164798	0.226587	0.154721	0.21755	0.259965
ENSMUSG00000036503	Rnf13	27.5842	24.3663	24.5699	22.6837	22.0226	23.7198	25.2187	25.3023	25.1776	24.2622	25.3219	23.9204
ENSMUSG00000027805	Pfn2	568.599	587.253	580.435	562.536	559.409	550.959	559.457	553.262	548.315	573.465	588.282	577.896
ENSMUSG00000027806	Tsc22d2	24.6105	23.5398	24.4682	31.5049	29.9205	30.7756	80.167	73.6522	75.7448	25.7719	24.2209	25.3468
ENSMUSG00000027808	Serp1	78.8246	67.3951	76.8814	85.4218	85.4913	85.4196	79.4959	84.0765	88.5711	77.4446	78.1519	74.8224
ENSMUSG00000027810	Eif2a	31.6498	31.4278	30.3102	25.0616	23.2242	24.188	24.9885	23.1031	24.0338	28.5332	30.2405	28.0462
ENSMUSG00000075700	Selenot	266.371	273.006	272.97	277.503	279.383	284.879	255.613	278.823	270.887	282.762	282.753	284.084
ENSMUSG00000070471	Erich6	2.14767	2.78837	2.37142	1.83562	1.76541	2.9736	1.78172	2.9043	1.80164	1.49117	2.46363	2.78389
ENSMUSG00000036432	Siah2	36.3896	33.8856	32.9415	52.1427	55.2871	52.5549	65.124	74.3992	71.0065	34.0881	34.7204	31.7044
ENSMUSG00000101860	Mindy4b-ps	0.219398	0.143321	0	0	0.109302	0	0	0.0618111	0	0.101555	0.107096	0.0758378
ENSMUSG00000043850	Clrn1	0.550004	0.419168	0.281159	0.225868	0.12178	0.0832259	0.276537	0.0258254	0.279628	0.452596	0.536952	0.538661
ENSMUSG00000056476	Med12l	10.6376	8.01661	9.15091	8.57489	7.52604	8.24953	7.01058	6.86794	7.50208	8.822	8.483	8.40733
ENSMUSG00000050075	Gpr171	0	0	0	0	0	0	0.106527	0.134304	0.0538589	0	0.051711	0
ENSMUSG00000036381	P2ry14	0.0745976	0.0730957	0.068641	0.108316	0.127418	0.0193509	0.075014	0.108084	0.0975246	0.187447	0.156059	0.0442039
ENSMUSG00000051431	Gpr87	0	0	0	0	0	0	0	0	0	0	0	0
ENSMUSG00000036362	P2ry13	0.139858	0.0456807	0.257381	0	0.0929006	0.253958	0	0.118206	0.094807	0.0863163	0.136539	0
ENSMUSG00000036353	P2ry12	0.370317	0.226789	0.638902	0.427717	0.276732	0.42027	0.605125	0.312988	0.423615	0.385677	0.406721	0.384015
ENSMUSG00000036334	Igsf10	5.32953	4.80127	4.8185	4.97814	4.23429	4.56466	6.37509	7.01676	7.46171	5.0091	5.07838	5.20156
ENSMUSG00000090527	Aadacl2fm2	0	0	0	0	0	0	0	0	0	0	0	0
ENSMUSG00000095522	Aadacl2fm3	0	0	0	0	0	0	0	0	0	0	0	0
ENSMUSG00000036951	Aadacl2fm1	0	0	0	0	0	0	0	0	0	0	0	0
ENSMUSG00000091376	Aadacl2	0	0	0	0	0	0	0	0	0.150737	0	0	0
ENSMUSG00000027761	Aadac	0	0	0	0	0	0	0	0	0	0	0	0.0814208
ENSMUSG00000027762	Sucnr1	0.143724	0.0704151	0.198371	0	0	0	0	0	0.146142	0	0	0
ENSMUSG00000027763	Mbnl1	8.9034	7.69378	8.20405	7.97076	7.97398	8.17498	6.83196	7.21107	8.59219	7.33887	7.70243	7.69828
ENSMUSG00000027765	P2ry1	10.4368	8.85415	10.5132	3.62905	4.37852	3.9399	6.87703	7.40507	8.71332	8.64491	7.61505	7.29118
ENSMUSG00000036894	Rap2b	51.3018	52.5299	53.8463	57.1496	56.5956	56.5798	29.4141	35.7201	37.258	54.0299	54.539	51.9219
ENSMUSG00000053706	B430305J03Rik	1.62359	2.18359	1.699	2.0591	1.7763	1.76311	1.53661	1.74893	1.94224	1.9746	2.48637	2.14582
ENSMUSG00000036885	Arhgef26	34.5545	31.0848	31.5917	12.8424	11.7357	11.212	18.2055	18.108	21.4771	24.7198	23.9873	25.8898
ENSMUSG00000027770	Dhx36	60.1206	59.6901	59.9265	53.2387	49.9036	51.8509	44.2982	42.7702	45.1922	59.8218	59.5949	58.5884
ENSMUSG00000043441	Gpr149	2.91336	1.93904	2.57957	1.49835	0.985856	1.42235	1.43717	1.18471	1.25761	1.95919	2.20025	2.47959
ENSMUSG00000027820	Mme	2.51187	1.68088	1.78515	1.80205	1.76007	1.8263	1.84821	1.80369	2.41915	2.24976	1.99371	2.43536
ENSMUSG00000103476	Strit1	0	0	0	0	0	0	0	0	0	0	0	0
ENSMUSG00000036834	Plch1	5.84014	5.06741	5.08503	2.72337	3.39894	3.2706	2.86776	2.58334	4.27342	4.5981	4.74242	4.57042
ENSMUSG00000048581	E130311K13Rik	20.6416	22.2004	22.1589	13.8959	11.4097	12.0923	11.9599	10.1769	12.4933	20.0645	20.0558	22.4753
ENSMUSG00000027822	Slc33a1	38.598	32.2552	35.6077	25.8737	27.2384	29.3438	11.5238	13.7285	14.9288	32.9341	34.342	30.8287
ENSMUSG00000027823	Gmps	65.3029	62.6346	65.5073	64.7872	64.8634	64.1477	51.2063	51.236	51.5273	65.3277	65.5278	66.0747
ENSMUSG00000027824	Vmn2r1	0.206158	0.303011	0.205504	0.206364	0.13694	0.0935867	0.103654	0.0871212	0.122282	0.0954261	0.150949	0.231598
ENSMUSG00000043897	Vmn2r2	0	0.043859	0	0	0	0	0	0	0	0.0207185	0	0
ENSMUSG00000091572	Vmn2r3	0	0	0.0186853	0	0.00674438	0	0	0	0	0	0	0
ENSMUSG00000092049	Vmn2r4	0.012342	0	0	0	0	0	0	0	0	0	0	0
ENSMUSG00000068999	Vmn2r5	0	0.0456897	0	0	0	0	0	0	0	0	0	0
ENSMUSG00000090581	Vmn2r6	0	0	0	0	0	0	0	0.0104576	0	0	0	0
ENSMUSG00000062200	Vmn2r7	0	0	0	0	0	0	0	0	0	0	0	0
ENSMUSG00000027827	Kcnab1	2.85827	2.01528	2.44564	1.7542	1.87058	1.76196	2.25908	2.11269	2.01621	2.17739	2.03878	2.17651
ENSMUSG00000027828	Ssr3	288.306	281.727	281.765	255.015	264.266	266.861	295.625	301.476	292.352	292.478	285.932	284.118
ENSMUSG00000034640	Tiparp	44.2424	47.9889	45.5122	82.5847	84.284	87.1131	147.881	141.733	143.429	45.1136	45.8591	43.7756
ENSMUSG00000074579	Lekr1	1.95106	2.14877	1.69141	1.74318	1.79939	1.65427	1.54037	1.77167	1.67236	1.95548	1.76308	1.9229
ENSMUSG00000027829	Ccnl1	16.9991	18.101	19.0593	24.8772	23.8886	25.6038	32.4884	31.1432	28.8749	15.3368	17.0369	16.0179
ENSMUSG00000027831	Veph1	1.66319	1.38525	1.1937	1.78267	1.5743	1.99324	1.30453	1.47599	1.70808	1.37034	1.21779	1.41426
ENSMUSG00000027832	Ptx3	9.93098	23.0359	31.4978	51.525	63.7921	61.719	29.2964	40.8536	28.7749	20.34	22.6081	21.508
ENSMUSG00000027833	Shox2	0	0	0.0327523	0.131558	0.0709311	0.193901	0	0.0601683	0	0	0	0
ENSMUSG00000034544	Rsrc1	14.7317	13.492	14.0072	12.8589	13.3083	11.9217	12.0289	13.0321	14.2605	14.329	13.7685	14.1563
ENSMUSG00000090408	Gm17402	0	0	0	0	0	0	0	0	0	0	0	0
ENSMUSG00000048416	Mlf1	12.4778	13.3014	13.5633	9.50234	14.8918	12.4492	32.3338	34.6515	37.5751	11.6784	12.3156	12.3706
ENSMUSG00000027774	Gfm1	38.5911	37.6312	37.1293	34.5986	35.3422	35.2795	26.7113	25.6291	29.0709	38.9604	38.4565	38.9676
ENSMUSG00000047557	Lxn	191.238	182.257	173.523	147.603	169.676	163.481	163.778	159.783	173.635	173.134	172.128	173.756
ENSMUSG00000049404	Rarres1	4.09152	4.53207	3.68297	3.53401	3.10183	3.55323	3.5777	3.53329	3.43681	4.03478	3.47342	3.78167
ENSMUSG00000027775	Mfsd1	69.5034	66.8513	64.0249	62.9325	59.0606	62.9975	63.5021	60.8719	62.9907	69.4721	64.9039	66.0479
ENSMUSG00000051777	Iqcj	0	0.292541	0.137357	0.0689657	0	0	0.300219	0.0630833	0.227681	0.0690968	0.145734	0.154798
ENSMUSG00000102422	Iqschfp	0.149245	0.0974932	0	0.137902	0.198272	0.271002	0.0500259	0.0840933	0.151755	0.138164	0.145703	0.103177
ENSMUSG00000027777	Schip1	9.07809	8.80478	10.0324	10.053	9.80471	9.58435	8.47837	9.13697	7.68059	8.1475	8.81757	8.59944
ENSMUSG00000027776	Il12a	0.415709	0.33945	0.318762	0.128039	0.0690338	0.125809	0.139343	0.175676	0	0.064141	0	0.0718475
ENSMUSG00000046999	1110032F04Rik	26.7891	25.8913	27.5104	16.6006	15.0313	15.191	7.44718	6.87755	8.59956	25.0964	25.9748	25.2674
ENSMUSG00000027778	Ift80	5.90785	4.85971	5.15689	4.28472	3.93059	4.46841	3.96691	4.35206	5.05263	5.39023	5.0548	5.143
ENSMUSG00000034349	Smc4	28.9997	28.7704	27.6207	26.0642	28.3536	25.7747	30.0032	29.1561	30.0165	28.8989	27.3177	27.9142
ENSMUSG00000034317	Trim59	31.8894	30.8684	33.4193	34.144	34.156	33.4856	26.3751	26.4177	28.8507	32.9395	32.5743	32.2303
ENSMUSG00000027782	Kpna4	76.5784	71.4586	76.3589	105.34	103.635	110.232	103.823	104.756	112.008	78.7158	80.424	80.1627
ENSMUSG00000098207	Arl14	0	0	0	0.0907474	0.0978553	0	0.0987595	0	0	0	0	0
ENSMUSG00000027784	Ppm1l	35.7738	36.6929	36.616	40.4836	41.2715	41.7462	38.6156	44.3569	49.3342	36.6521	36.7994	38.925
ENSMUSG00000043300	B3galnt1	128.198	119.865	123.095	92.412	92.8757	94.2852	61.8854	62.8693	65.8271	110.449	112.163	117.271
ENSMUSG00000027787	Nmd3	12.4295	12.5431	12.9	14.3587	13.1592	12.8865	12.6622	13.5264	12.0957	12.6133	12.9843	12.3717
ENSMUSG00000043461	Sptssb	0.709961	0.632425	0.296941	2.14693	2.18647	2.40254	0.58412	0.436401	0.328138	0.179251	0.630104	0.200787
ENSMUSG00000027788	Otol1	0	0.106877	0	0	0	0	0.054841	0.0921875	0	0	0.0532425	0
ENSMUSG00000027790	Sis	0.110527	0.0928302	0.0871728	0.0291792	0.110127	0.0286712	0.0635109	0.0133452	0.112386	0.043852	0.200394	0.0982417
ENSMUSG00000048304	Slitrk3	44.6327	41.4949	44.1333	24.1244	23.3254	25.1169	16.6473	21.0394	26.3995	38.776	37.9014	36.9562
ENSMUSG00000027792	Bche	2.06301	1.49041	1.33523	1.17927	1.39358	1.3016	1.10758	0.857039	1.2444	1.69944	1.8263	1.43225
ENSMUSG00000034151	Zbbx	0.427287	0.723182	0.393168	0.287137	0.387035	0.458474	0.585916	0.689446	0.473972	0.827089	0.265458	0.443091
ENSMUSG00000034139	Serpini2	0.16705	0.0818432	0.0768554	0	0	0.151667	0.0839911	0.141189	0	0.309295	0.163086	0
ENSMUSG00000104301	Wdr49	0.320661	0.188523	0.275386	0.375302	0.212999	0.48522	0.279457	0.487834	0.43474	0.237483	0.208701	0.354689
ENSMUSG00000027835	Pdcd10	63.4781	59.6854	60.5864	54.2817	52.1806	55.7394	67.9454	70.8004	73.027	58.8025	58.8399	61.2519
ENSMUSG00000027834	Serpini1	79.0004	77.2989	77.3806	77.3607	72.8959	77.7173	99.8059	102.425	101.168	75.9354	77.9785	74.3072
ENSMUSG00000100962	Gm29133	0	0	0	0	0	0	0	0	0	0	0	0
ENSMUSG00000034109	Golim4	13.3054	11.0766	11.5279	11.0648	10.8072	10.7561	10.5003	11.7314	11.7109	11.3814	10.1423	10.74
ENSMUSG00000034098	Fstl5	23.8786	21.6028	21.9134	22.1579	21.5358	21.3909	25.1632	21.2034	24.0603	22.6357	23.5728	24.5375
ENSMUSG00000062232	Rapgef2	36.2762	35.7431	37.5009	42.1064	39.6464	38.7536	36.8666	38.2597	40.477	37.2635	34.1953	37.2352
ENSMUSG00000091685	Gm17359	0.157769	0.0515309	0.0483904	0.194372	0.104798	0.286481	0.3173	0.26669	0.160423	0.146056	0.0513418	0.0545349
ENSMUSG00000061175	Fnip2	31.6787	27.4164	28.8001	31.2618	28.0403	28.7615	24.6751	26.8776	29.8832	30.5059	28.1888	28.1154
ENSMUSG00000027804	Ppid	84.7438	81.0208	78.2342	70.5082	71.7521	73.2026	67.7901	73.1494	70.1757	79.8401	73.827	77.3117
ENSMUSG00000027809	Etfdh	24.246	20.3726	22.281	17.4989	18.1342	17.7788	20.7967	22.7222	20.3107	21.0794	19.6693	21.4951
ENSMUSG00000027811	4930579G24Rik	5.26452	3.63442	5.39463	4.58804	4.0533	4.77973	6.25644	5.46077	5.23142	5.37212	5.08119	4.15647
ENSMUSG00000034009	Rxfp1	0.562771	0.459533	0.690445	0.541668	0.338775	0.415144	1.29688	0.951296	1.39483	0.607821	0.503632	0.547112
ENSMUSG00000027956	Tmem144	3.71778	2.71564	2.98553	2.62327	2.45831	2.30142	3.87448	3.31362	2.85242	2.94114	2.73867	3.32957
ENSMUSG00000027955	Gask1b	1.87868	1.39568	1.61569	0.998429	1.15004	1.2486	1.07423	1.39066	1.8104	1.54596	1.85808	1.54071
ENSMUSG00000033981	Gria2	140.298	128.917	138.888	113.898	97.7672	107.957	117.383	108.232	119.189	129.489	124.115	127.605
ENSMUSG00000028020	Glrb	106.056	97.6935	103.364	84.2635	82.8922	81.8769	95.9038	89.5514	94.1698	98.8146	104.676	101.892
ENSMUSG00000028019	Pdgfc	12.6214	12.9573	12.5086	5.75619	4.73028	5.10929	5.21646	6.87023	8.38311	10.205	9.06619	10.3025
ENSMUSG00000028015	Ctso	14.447	15.8918	13.5263	14.2418	14.2571	13.6806	13.0934	13.2215	14.0818	14.0559	12.1278	14.1703
ENSMUSG00000028011	Tdo2	0.242934	0.238043	0.0838261	0.0841769	0.151284	0.0551408	0.183218	0.17966	0.0617552	0.0281123	0.326108	0.09447
ENSMUSG00000028008	Asic5	0	0	0.0940121	0	0	0	0	0	0.155834	0.094585	0	0.105949
ENSMUSG00000028005	Gucy1b1	162.54	156.856	160.856	117.743	115.244	113.268	182.369	174.03	189.26	148.945	145.176	144.962
ENSMUSG00000033910	Gucy1a1	85.0074	88.417	88.9426	61.9812	62.0837	60.5181	83.1178	82.3686	89.0171	78.4614	78.631	77.8737
ENSMUSG00000033900	Map9	174.704	169.196	179.254	188.949	177.029	186.959	260.153	261.586	278.546	177.664	173.836	180.635
ENSMUSG00000028004	Npy2r	4.45913	4.19868	3.6543	4.31338	4.82479	4.08014	1.7866	1.73719	1.3815	4.35383	4.82947	5.59946
ENSMUSG00000033882	Rbm46	2.26369	1.52496	1.51881	0.261457	0.798819	0.599444	0.426812	0.717469	0.383629	0.698544	1.33519	1.22262
ENSMUSG00000028003	Lrat	0.154172	0.107906	0.202659	0.183157	0.0658343	0.179968	0.0885901	0.0372299	0.13437	0.163115	0.21502	0.0456784
ENSMUSG00000033860	Fgg	0	0	0.103624	0	0	0.0511232	0	0.0475913	0.171767	0.052128	0.0549723	0.116782
ENSMUSG00000028001	Fga	0.274078	0.153463	0.0360276	0.144713	0.0780242	0.142194	0.0393725	0.0661851	0.0796253	0.217483	0.114675	0.0406022
ENSMUSG00000033831	Fgb	0	0.0303099	0.0284627	0	0	0.0561684	0	0	0	0	0	0.0641536
ENSMUSG00000027998	Plrg1	87.302	87.7178	85.2987	96.0968	93.9912	92.6378	82.3604	88.8907	89.494	89.4605	91.2366	91.5293
ENSMUSG00000102692	Dchs2	3.11493	2.55958	2.65501	2.77721	2.34134	2.60978	1.47274	1.54267	1.64479	2.60036	2.32611	2.86746
ENSMUSG00000027996	Sfrp2	15.6554	15.7693	15.4127	14.5668	15.8168	12.5737	12.2199	13.5556	12.9131	15.1012	15.4977	16.0642
ENSMUSG00000027995	Tlr2	1.05575	2.03068	1.94291	3.07108	3.42851	2.62709	1.41553	1.25585	1.43135	1.77375	2.40497	2.39235
ENSMUSG00000033767	Tmem131l	29.1166	26.0782	26.3293	25.4736	25.2858	25.6233	12.9164	12.9119	14.6142	24.6195	24.2654	24.9824
ENSMUSG00000033752	Mnd1	3.77131	3.03549	2.35476	3.85806	3.89185	5.38061	4.33413	4.66737	3.6978	3.61601	4.2078	4.60916
ENSMUSG00000027993	Trim2	119.787	109.611	117.563	145.209	136.517	144.181	103.571	100.163	108.569	123.919	117.946	123.24
ENSMUSG00000104043	Gm6525	0.229064	0.897809	0.421547	0	0	0.311956	0	0.0968013	0.116459	0.106029	0.447257	0.356305
ENSMUSG00000041842	Fhdc1	7.40579	5.08336	4.96382	5.81825	5.71213	6.21185	2.58948	2.66894	2.44641	5.25508	4.99131	5.71105
ENSMUSG00000074513	Arfip1	6.23605	5.33702	6.93657	5.17862	6.92132	6.73682	5.35802	4.5034	4.0534	6.39423	5.47156	6.26207
ENSMUSG00000102805	Gm37240	0	0.0485826	0	0.0229064	0	0	0.0747863	0.0419052	0.0252074	0	0.0242021	0.0514147
ENSMUSG00000047819	Tigd4	0	0.0333856	0	0.0944465	0	0	0	0	0.0692894	0	0.0332631	0
ENSMUSG00000056498	Tmem154	0.42286	0.389973	0.205991	0.298788	0.421327	0.361337	0.0500259	0.168187	0.0505851	0.276329	0.388542	0.464295
ENSMUSG00000028086	Fbxw7	86.5586	90.2736	90.482	113.642	107.977	111.678	75.1503	80.7924	87.5895	83.2137	87.0683	84.3659
ENSMUSG00000028085	Gatb	13.241	12.0343	12.6378	11.6015	11.8546	10.8768	13.6182	11.7009	13.0735	12.258	11.4013	12.0535
ENSMUSG00000051000	Fam160a1	1.53722	1.28797	1.22998	0.926344	1.15429	0.869761	1.16495	1.31807	1.26859	1.36122	1.0005	1.08582
ENSMUSG00000031286	Glt28d2	0.560796	0.549506	0.87326	0.398597	0.515782	0.54832	1.25799	1.38548	1.18432	0.319484	0.673833	0.984143
ENSMUSG00000028082	Sh3d19	48.0105	45.0175	45.3331	36.5731	34.9645	36.8276	38.6834	35.0466	35.3625	46.6636	45.6445	46.4066
ENSMUSG00000049013	Prss48	0	0	0	0	0	0	0	0	0	0	0.12124	0
ENSMUSG00000028081	Rps3a1	1444.88	1490.49	1498.11	1459.57	1543.13	1528.9	1517.72	1564.48	1515.92	1491.16	1569.46	1492.32
ENSMUSG00000028080	Lrba	5.1779	4.76887	5.03942	4.79565	5.22597	5.17174	4.80203	4.50517	5.19678	4.84994	4.80495	4.85081
ENSMUSG00000057777	Mab21l2	0	0.0757499	0.0355667	0.0357156	0.115539	0	0.0388689	0.163346	0.0393034	0	0	0
ENSMUSG00000028078	Dclk2	60.105	59.1465	59.5291	54.4433	54.6017	55.5942	61.5186	58.8987	59.5376	58.6098	54.7755	55.1364
ENSMUSG00000028076	Cd1d1	4.58574	5.16743	4.59933	4.2796	4.1579	5.6623	4.1502	4.49595	4.80277	3.35378	3.492	4.47003
ENSMUSG00000041734	Kirrel	13.2177	10.5841	10.5639	9.46992	9.36201	9.53444	9.63907	9.86342	12.332	9.10782	10.6223	10.0875
ENSMUSG00000015852	Fcrls	0.807908	1.48433	1.39387	1.44636	0.955913	1.14611	1.32018	2.60331	1.38628	1.58934	1.77466	1.30905
ENSMUSG00000015854	Cd5l	0.11577	0.283597	0	0.213943	0.173025	0.210218	0	0	0.117717	0.0535873	0	0.120052
ENSMUSG00000059994	Fcrl1	0	0.162192	0.060923	0.183534	0.0329849	0.120226	0.0332897	0.16788	0.0336618	0.0306471	0	0.0343294
ENSMUSG00000048031	Fcrl5	0	0.0331841	0.0311618	0	0	0	0	0	0	0	0	0
ENSMUSG00000003382	Etv3	8.43122	6.99134	8.30686	10.3661	10.8009	11.4874	14.6611	13.2146	14.51	8.27252	7.7384	8.23157
ENSMUSG00000118505	ETV3L	0	0	0	0	0	0	0	0	0.0533078	0	0.0511819	0.0543651
ENSMUSG00000041977	Arhgef11	44.8528	42.541	42.9489	41.2249	39.4474	38.5558	28.8118	27.8744	28.6365	42.0992	40.5181	42.0543
ENSMUSG00000023084	Lrrc71	0.233014	0	0.142939	0.0478457	0.128983	0.0470127	0.130175	0.153177	0.184282	0.0479367	0.0505523	0.214785
ENSMUSG00000028073	Pear1	0.782098	0.698232	0.87957	0.17665	0.380973	0.347149	0.489355	0.587575	0.565514	0.579227	0.610832	0.666844
ENSMUSG00000028072	Ntrk1	0.683077	1.29403	1.55038	0.757397	0.499108	0.620175	0.641097	0.538841	1.0187	0.505891	1.64494	0.708342
ENSMUSG00000005640	Insrr	0.0412508	0	0.113871	0.0190579	0.0616519	0.0374522	0	0.0174324	0.0419447	0	0.0402719	0.0213883
ENSMUSG00000028071	Sh2d2a	0	0	0	0	0	0	0	0	0	0	0	0
ENSMUSG00000004895	Prcc	119.145	119.607	118.466	103.553	101.147	107.46	143.975	133.112	133.652	122.93	122.731	126.579
ENSMUSG00000004897	Hdgf	216.509	202.704	209.299	173.333	178.899	178.211	206.498	200.292	206.345	196.372	200.158	194.145
ENSMUSG00000019710	Mrpl24	46.671	45.0657	45.1084	40.4681	35.8268	38.2925	32.9519	35.9121	32.6826	41.803	41.8899	40.7014
ENSMUSG00000004896	Rrnad1	9.31009	9.54146	9.98592	7.48644	6.77674	8.04784	5.66209	6.15682	6.15997	7.31144	8.00065	7.55398
ENSMUSG00000048039	Isg20l2	43.8335	45.1065	46.1061	48.294	48.789	50.0422	34.2876	35.0851	38.1089	43.1437	49.9521	44.9479
ENSMUSG00000004885	Crabp2	0.356592	0.611471	0.492177	1.15322	0.799423	0.971263	2.24114	1.43159	1.9036	0.412647	0.957357	0.369781
ENSMUSG00000004891	Nes	88.5738	87.5465	92.1833	66.499	73.7575	75.3642	75.7874	88.7411	93.3884	80.1784	78.7789	79.1068
ENSMUSG00000004892	Bcan	209.985	206.609	207.413	203.967	205.814	202.233	211.332	197.845	206.499	210.207	192.318	212.759
ENSMUSG00000004894	Hapln2	0.248531	0.43835	0.411635	0.0918573	0.148578	0.0902579	0.149951	0.126034	0.303254	0.644223	0.242634	0.154634
ENSMUSG00000028069	Gpatch4	40.0712	44.0309	40.3725	35.1122	34.1674	34.7632	21.6004	21.7779	24.2415	42.1791	39.9196	41.9029
ENSMUSG00000028070	Naxe	135.506	142.825	128.627	118.611	123.246	121.731	113.943	122.426	120.628	140.225	136.725	130.961
ENSMUSG00000051036	Ttc24	0.0501291	0	0	0.138958	0	0.0455129	0	0	0	0.0464074	0	0
ENSMUSG00000028068	Iqgap3	1.8324	1.4709	1.68609	1.82706	1.95986	2.03023	0.988983	1.06748	1.5369	1.74428	1.80913	1.77135
ENSMUSG00000001419	Mef2d	144.457	132.885	138.593	211.626	205.364	205.402	194.588	191.661	209.217	144.797	139.222	141.346
ENSMUSG00000104445	Rhbg	0.121687	0	0.055985	0	0.181868	0	0.0611829	0	0	0.168979	0	0.189281
ENSMUSG00000103766	Gm38392	0.0773317	0	0	0	0	0	0	0	0.157265	0	0	0
ENSMUSG00000010538	Tsacc	2.11967	3.32319	3.41322	1.46893	1.26719	1.73203	2.87752	2.50813	2.80192	1.9623	3.31099	2.52778
ENSMUSG00000001416	Cct3	135.707	144.396	143.802	140.147	141.391	139.706	138.995	142.173	136.73	142.691	142.15	148.152
ENSMUSG00000001418	Glmp	21.3564	20.0637	18.8582	18.0196	18.5724	18.1141	18.0094	16.8943	19.1631	19.7882	20.0998	22.5348
ENSMUSG00000001420	Tmem79	1.01179	0.713823	1.26616	0.598334	0.362925	0.257213	0.488371	0.376269	0.411525	0.674406	0.90876	0.881341
ENSMUSG00000001415	Smg5	56.7073	58.8029	58.0722	44.664	40.6502	43.5325	67.6551	64.4964	67.5671	57.8144	58.4051	59.1034
ENSMUSG00000041423	Paqr6	4.2697	3.70832	2.90193	3.18307	5.2211	2.86334	3.02499	3.28064	2.56545	2.91962	4.64207	4.42763
ENSMUSG00000074489	Bglap3	0	0	0	0	0	0	0.0450785	0	0	0.0830002	0.0437645	0
ENSMUSG00000074486	Bglap2	0	0	0.23024	0	0	0.227178	0	0	0	0	0	0
ENSMUSG00000074483	Bglap	0.190702	0	0	0	0	0	0.383532	0	0	0.353087	0	0
ENSMUSG00000028066	Pmf1	6.58448	7.04879	6.00533	5.57483	6.79183	6.74187	6.59207	5.41804	6.22333	7.70682	6.65478	6.07604
ENSMUSG00000050144	Slc25a44	115.218	111.575	111.444	117.875	120.085	121.804	119.141	118.372	120.338	112.824	115.218	116.03
ENSMUSG00000028064	Sema4a	29.6705	25.9116	24.4127	27.5163	26.2613	27.1362	25.6051	23.9717	21.5244	26.62	27.7107	25.9753
ENSMUSG00000028063	Lmna	34.2377	32.7176	34.4573	76.5523	79.5716	79.0684	51.0545	52.9096	49.1209	36.7417	37.0319	36.4042
ENSMUSG00000074480	Mex3a	111.551	103.209	106.116	101.283	100.599	103.019	77.6949	73.8358	84.2046	102.91	104.682	105.122
ENSMUSG00000008601	Rab25	0	0	0	0.260363	0	0	0	0.178617	0.0716294	0	0.0687728	0.07305
ENSMUSG00000028062	Lamtor2	117.95	126.005	117.435	108.092	105.182	108.319	114.814	115.965	107.734	122.63	127.904	123.116
ENSMUSG00000008604	Ubqln4	111.033	106.82	111.895	102.043	101.711	99.7504	111.653	100.834	111.803	106.578	105.069	102.821
ENSMUSG00000041355	Ssr2	194.484	202.215	199.025	200.735	214.883	203.669	204.025	217.867	193.641	197.019	207.769	208.889
ENSMUSG00000028059	Arhgef2	37.7481	35.5804	35.0203	30.9301	27.7939	29.685	19.3105	19.9541	20.0376	30.5899	31.1486	32.3906
ENSMUSG00000049741	Rxfp4	0	0	0	0	0	0	0	0	0	0	0	0
ENSMUSG00000028060	Khdc4	35.6367	34.1974	34.195	35.035	30.5099	34.1224	69.2727	70.5561	75.8783	29.9548	28.4903	28.0434
ENSMUSG00000028057	Rit1	53.5432	53.2878	51.2493	37.2994	37.4572	37.7435	51.016	54.231	52.7368	52.3388	48.4957	52.0416
ENSMUSG00000068923	Syt11	451.444	460.259	460.857	464.522	454.229	448.643	453.804	453.396	468.477	458.655	449.662	458.068
ENSMUSG00000054199	Gon4l	35.5654	35.3687	37.6149	34.4052	31.1588	32.5309	33.8585	32.2994	31.7308	36.4947	34.6309	34.5174
ENSMUSG00000068922	Msto1	18.0761	15.8791	17.5334	14.1699	12.9173	12.6197	12.9054	13.1635	14.045	15.5258	15.0139	16.1507
ENSMUSG00000068921	Dap3	52.2097	51.301	53.3099	52.9115	51.8937	55.8358	44.7868	46.0784	43.5868	52.8942	55.2302	51.068
ENSMUSG00000028053	Ash1l	40.9445	38.2757	40.942	44.7168	40.0364	41.7316	34.8314	32.9276	37.0379	44.2577	39.7946	42.7555
ENSMUSG00000105204	Gm43738	0	0	0	0	0	0	0	0	0	0	0	0
ENSMUSG00000041263	Rusc1	73.2216	78.3693	78.2037	82.3827	80.8015	83.0508	60.4624	58.2029	63.707	75.7568	74.7315	78.375
ENSMUSG00000059743	Fdps	47.3599	41.4117	37.2129	40.3446	40.9374	43.9903	62.4381	63.1075	60.5445	39.825	39.9199	37.1169
ENSMUSG00000041237	Pklr	0	0	0.0670229	0	0.14515	0	0.0366228	0.0923442	0.0370321	0.0337156	0	0
ENSMUSG00000028051	Hcn3	68.3743	65.3853	67.7442	53.5833	51.4765	52.2125	68.0998	64.983	64.7934	64.5851	62.154	65.7548
ENSMUSG00000068917	Clk2	24.8429	25.5413	23.4117	20.8587	21.6947	22.5148	18.3615	15.2261	16.5993	23.2456	23.3631	23.5477
ENSMUSG00000028049	Scamp3	85.353	91.8759	86.8977	67.7847	67.4038	72.2138	74.5525	70.6914	71.1098	88.0521	85.1016	87.2178
ENSMUSG00000032657	Fam189b	24.3523	24.7481	24.1017	15.8168	14.9317	15.1602	17.7653	14.222	15.7307	24.1589	21.3465	23.7794
ENSMUSG00000028048	Gba	54.3443	57.1763	52.2933	59.7464	58.6444	58.9989	53.0731	55.3511	51.1844	53.7205	57.4161	60.2706
ENSMUSG00000064068	Mtx1	29.0359	29.1924	28.7144	25.0973	24.4092	24.1229	25.7921	26.4029	25.4117	26.6062	26.3244	30.1781
ENSMUSG00000028047	Thbs3	12.7799	9.55356	11.7145	9.7314	7.62066	9.6507	8.84597	7.68285	9.19331	9.34271	9.11295	9.45165
ENSMUSG00000042784	Muc1	1.85873	1.08294	1.10939	0.928362	1.00108	1.41391	1.01033	1.27377	1.32811	1.11615	1.27514	0.833505
ENSMUSG00000042766	Trim46	152.072	152.908	153.485	156.309	153.565	154.999	125.731	118.495	122.585	152.722	155.048	154.796
ENSMUSG00000042747	Krtcap2	99.9664	115.101	112.077	108.682	108.631	113.187	93.0493	98.8232	89.8377	110.681	109.085	110.329
ENSMUSG00000042737	Dpm3	26.9306	30.9121	30.9163	27.6093	29.3885	28.5258	27.2099	24.0621	26.9924	32.5293	30.1727	23.6712
ENSMUSG00000027953	Slc50a1	18.8919	16.621	18.2711	12.3307	14.0175	13.7948	9.45827	11.347	9.80923	15.5544	14.9119	17.7567
ENSMUSG00000027954	Efna1	1.67442	1.38829	1.59998	2.7373	2.82337	2.28034	0.712363	0.707602	0.916778	1.37125	2.0748	2.40418
ENSMUSG00000028039	Efna3	133.057	120.984	122.7	176.186	173.438	163.271	85.4996	83.5255	88.3261	134.475	130.42	130.799
ENSMUSG00000028040	Efna4	17.9102	14.5163	12.6144	5.51635	7.04999	7.02632	3.2611	3.79995	4.79644	13.5783	13.8155	13.1461
ENSMUSG00000028041	Adam15	57.7665	57.092	55.8186	61.1913	56.5252	60.0563	74.5976	71.9062	74.1833	57.0642	55.1412	51.2716
ENSMUSG00000042672	Dcst1	0.0674605	0.0440682	0.0413826	0.0623336	0.134432	0.0408322	0.0904494	0.114034	0.0685953	0.0416347	0.0219532	0
ENSMUSG00000109293	Dcst2	1.70204	0.859157	1.18647	0.762516	1.49031	1.21751	1.45222	1.91806	1.73067	1.43244	2.01413	1.60454
ENSMUSG00000028042	Zbtb7b	5.52274	4.87452	4.98477	5.2004	4.95665	5.51176	3.37029	4.07984	3.90094	4.05895	4.50679	3.93459
ENSMUSG00000078173	Lenep	0	0	0.060046	0	0	0	0	0.165463	0	0	0	0.270681
ENSMUSG00000042642	Flad1	16.1483	17.4337	18.3613	13.8819	12.6419	13.1951	10.497	11.6255	10.9955	17.4054	17.9891	17.9118
ENSMUSG00000028044	Cks1b	36.633	38.0492	37.7528	35.5897	37.5431	35.0651	43.1525	46.1773	38.7392	39.4363	33.107	39.0733
ENSMUSG00000042626	Shc1	9.35312	9.28756	7.97234	9.4911	9.42324	9.5533	13.1633	12.9341	13.8836	8.38814	8.29551	7.7073
ENSMUSG00000047824	Pygo2	89.5505	80.0828	83.3855	98.7599	93.9153	90.2331	74.1879	74.1783	80.8258	87.5595	82.6407	82.8663
ENSMUSG00000042613	Pbxip1	85.0492	87.3888	79.9286	82.6861	88.9114	84.7719	75.255	76.3154	84.1211	88.9124	84.8034	86.2078
ENSMUSG00000027952	Pmvk	158.927	154.042	157.062	364.07	355.638	396.709	239.652	266.728	258.211	145.599	150.521	135.839
ENSMUSG00000000794	Kcnn3	14.1749	12.3978	11.4762	12.1078	12.4044	11.4874	10.3758	9.73116	10.8014	11.0659	10.7229	11.6939
ENSMUSG00000027951	Adar	95.4239	93.901	97.9968	94.6643	92.0838	95.8631	120.643	122.235	129.52	94.8174	94.0666	95.7317
ENSMUSG00000027950	Chrnb2	44.2162	44.3595	42.5231	41.1937	38.9273	38.3185	28.8359	25.7461	27.0847	44.4227	42.3431	43.3432
ENSMUSG00000042572	Ube2q1	66.6005	67.1603	66.4097	58.288	59.1206	63.7481	54.0635	50.391	52.9468	63.258	63.8504	65.2971
ENSMUSG00000046280	She	0.0979121	0.0319803	0.0300313	0.0753924	0.0975572	0.14816	0.0328195	0.0137924	0.0165932	0.120857	0.143383	0.0846114
ENSMUSG00000027947	Il6ra	2.05923	2.43202	3.19983	6.45165	6.08737	6.71077	4.53914	5.44032	4.11841	2.96684	2.25001	2.78592
ENSMUSG00000060671	Atp8b2	33.1493	28.2463	29.5143	31.0371	28.9005	31.5465	25.4299	24.969	27.5899	24.1632	24.8634	25.9957
ENSMUSG00000027944	Hax1	69.0474	67.7808	67.0734	72.5979	64.9018	70.5324	77.7394	85.8051	78.5442	61.7029	66.3624	63.6238
ENSMUSG00000042520	Ubap2l	41.5415	41.7139	42.1067	40.7655	39.5407	40.0042	36.4953	34.9556	39.7163	43.6556	41.7952	42.4689
ENSMUSG00000027942	4933434E20Rik	11.3638	12.1228	11.2153	13.3228	12.9053	11.399	11.9494	12.1606	12.58	12.3018	12.8239	10.0102
ENSMUSG00000118504	4933434E20Rik	1.36676	1.30098	2.26372	1.40722	1.51744	1.7018	2.5917	1.84827	2.42213	1.51834	1.60119	1.82226
ENSMUSG00000118506	1700094D03Rik	1.408	0.857623	0.770341	0.914213	0.985821	0.621897	2.33426	1.41517	1.77993	1.0921	0.743022	1.38116
ENSMUSG00000027940	Tpm3	196.197	196.517	198.477	211.977	215.246	215.69	235.854	241.909	243.335	196.494	200.031	199.617
ENSMUSG00000027939	Nup210l	0.432679	0.363401	0.436047	0.418834	0.390053	0.318009	0.808032	0.835876	0.460908	0.476852	0.522986	0.320488
ENSMUSG00000090733	Rps27	540.454	540.977	538.784	535.61	549.754	553.47	613.691	641.582	590.333	541.23	578.925	560.561
ENSMUSG00000027935	Rab13	9.12084	8.13386	8.01535	6.86524	8.67934	8.4205	8.08969	8.18523	8.80534	8.87062	9.25458	8.2892
ENSMUSG00000027937	Jtb	83.6752	78.5209	76.6397	73.5463	79.6904	84.4265	96.3727	103.707	93.3797	80.3848	77.2557	76.2332
ENSMUSG00000027938	Creb3l4	0.421156	0.275118	0.322939	0.194574	0.139877	0.318644	0.494091	0.296631	0.21412	0.259926	0.479689	0.509523
ENSMUSG00000052310	Slc39a1	94.572	95.5501	95.7821	83.2388	99.5442	96.5451	83.5696	86.5465	83.135	97.7042	95.7348	96.1055
ENSMUSG00000027936	Crtc2	14.7677	14.9217	15.7075	15.3743	14.8576	16.727	14.9948	14.7929	14.5478	13.085	14.3891	13.9706
ENSMUSG00000042404	Dennd4b	24.4462	22.3456	23.555	18.3451	18.4191	18.345	20.7704	19.1091	18.0221	20.9488	23.1983	22.1892
ENSMUSG00000042390	Gatad2b	45.9138	45.0398	48.3317	44.7845	43.7976	43.2473	35.1609	32.6603	37.0619	46.7097	44.5628	46.3838
ENSMUSG00000027932	Slc27a3	21.9742	20.453	18.4467	14.0731	14.2612	11.9121	5.81255	6.32005	6.71716	19.1962	19.1239	18.3628
ENSMUSG00000027933	Ints3	73.0746	68.7758	68.5004	57.5463	54.4832	57.2606	58.5981	52.9538	53.9758	70.6667	69.8003	68.6087
ENSMUSG00000027931	Npr1	1.01024	0.893328	0.997594	0.819629	0.711973	0.894843	0.619441	0.708068	0.776692	0.684323	0.553274	0.817647
ENSMUSG00000001016	Ilf2	62.5942	66.9869	66.4308	59.9694	63.6402	61.9308	56.8661	60.2179	58.7169	64.267	62.9327	62.5307
ENSMUSG00000001018	Snapin	75.5498	72.1629	72.8794	58.2527	61.6873	61.6306	56.4611	59.4607	54.2664	64.7476	68.8332	73.2208
ENSMUSG00000001017	Chtop	223.847	227.469	238.115	233.962	234.369	234.301	260.516	260.894	250.974	236.387	240.459	237.57
ENSMUSG00000044080	S100a1	64.3609	62.0667	68.1285	51.4671	70.0498	54.2713	64.0371	58.703	62.5081	55.8096	60.3469	56.3516
ENSMUSG00000042312	S100a13	19.9444	24.2267	22.1436	17.9718	18.5583	21.6995	27.5145	22.29	23.4644	24.8726	20.1148	21.024
ENSMUSG00000042306	S100a14	0	0.0668678	0.251171	0	0	0	0.0686227	0.230709	0.0693897	0.126351	0.0666224	0.0707659
ENSMUSG00000074457	S100a16	84.0353	98.3407	97.6456	74.8203	78.9379	81.5244	82.2324	82.1139	74.5548	92.9778	88.7297	91.9807
ENSMUSG00000094018	S100a2	0.0908896	0	0.11151	0	0	0.0275066	0.121863	0.0256063	0.0308062	0.0560945	0.177466	0.0314171
ENSMUSG00000001021	S100a3	0.0882798	0.129754	0.284307	0.0407853	0.17592	0.160301	0	0.149226	0.17953	0.0817257	0	0
ENSMUSG00000105518	Gm42674	0	0	0	0	0	0	0	0	0	0	0	0
ENSMUSG00000001020	S100a4	0.201804	0.988705	1.11414	0.745869	0.80429	1.83221	0	0.68225	1.64159	0.373643	0.197015	0.837073
ENSMUSG00000001023	S100a5	0	0	0	0	0	0	0	0	0	0	0	0
ENSMUSG00000001025	S100a6	28.1917	28.2155	28.8758	22.3848	28.0037	25.5174	23.7543	25.2847	26.1237	23.7842	25.8394	24.9432
ENSMUSG00000063767	S100a7a	0.171174	0	0.0787531	0.395413	0	0	0	0.0723374	0.0870269	0	0.0835562	0.355011
ENSMUSG00000056054	S100a8	0	0.166399	0	0	0.169202	0	0	0.143528	0.345349	0	0.331576	0
ENSMUSG00000056071	S100a9	0	0	0	0	0	0	0	0	0	0	0	0
ENSMUSG00000042250	Pglyrp4	0	0	0	0	0	0	0	0	0	0	0	0
ENSMUSG00000096621	Gm5849	0	0	0	0	0	0	0	0	0	0	0	0
ENSMUSG00000091175	S100a7l2	0	0	0	0	0	0	0	0	0	0	0	0
ENSMUSG00000042244	Pglyrp3	0	0	0	0	0	0	0	0	0	0	0	0
ENSMUSG00000043165	Lor	25.7701	28.1075	29.5033	26.3825	23.8285	22.7956	22.6497	20.1569	19.3327	29.5605	28.457	28.5781
ENSMUSG00000056270	Prr9	0	0	0	0	0	0	0	0	0	0	0	0
ENSMUSG00000027927	Lelp1	0	0	0	0	0	0	0	0	0	0	0	0
ENSMUSG00000078664	Sprr2a1	0	0	0	0	0	0	0	0	0	0	0	0
ENSMUSG00000068893	Sprr2a2	0	0	0	0	0	0	0	0	0	0	0	0
ENSMUSG00000074445	Sprr2a3	0	0	0	0	0	0	0	0	0	0	0	0
ENSMUSG00000050092	Sprr2b	0	0	0	0	0	0	0	0	0	0	0	0
ENSMUSG00000042212	Sprr2d	0	0	0	0	0	0	0	0	0	0	0	0
ENSMUSG00000055030	Sprr2e	0	0	0	0	0	0	0	0	0	0	0	0
ENSMUSG00000050635	Sprr2f	0	0	0	0	0	0	0	0	0	0	0	0
ENSMUSG00000046259	Sprr2h	0	0	0	0	0	0	0	0	0	0	0	0
ENSMUSG00000042157	Sprr2i	0	0	0	0	0	0	0	0	0	0	0	0
ENSMUSG00000027925	Sprr2j-ps	0	0	0	0	0	0	0	0	0	0	0	0
ENSMUSG00000042165	Gm9774	4.23324	4.72874	3.4278	4.30268	3.79611	4.99645	3.74605	3.50634	5.42361	4.54599	3.71951	3.33626
ENSMUSG00000054215	Sprr2k	0	0	0	0	0	0	0	0	0	0	0	0
ENSMUSG00000048455	Sprr1b	0	0	0	0	0	0	0	0	0	0	0	0
ENSMUSG00000045539	Sprr3	0	0	0	0	0	0	0	0	0	0	0	0
ENSMUSG00000050359	Sprr1a	0	0	0.269089	0	0.14569	0	0	0.494335	0	0.135365	0	0
ENSMUSG00000045566	Sprr4	0	0	0	0	0	0	0	0	0	0	0	0
ENSMUSG00000102308	2310046K23Rik	0	0	0	0	0	0.158051	0	0	0.17701	0	0	0
ENSMUSG00000049128	Ivl	0	0	0.056422	0	0	0.0556716	0	0	0	0	0.179589	0
ENSMUSG00000074435	Smcp	0	0	0	0	0.128616	0	0	0	0	0	0	0
ENSMUSG00000103523	2210017I01Rik	0	0	0	0	0	0	0	0	0	0	0	0
ENSMUSG00000086848	Lce6a	0	0	0	0	0	0	0	0	0	0	0	0
ENSMUSG00000057609	Lce1a1	0	0	0	0	0	0	0	0	0	0	0	0
ENSMUSG00000027923	Lce1b	0	0	0	0	0	0	0	0	0	0	0	0
ENSMUSG00000068890	Lce1a2	0	0	0	0	0	0	0	0	0	0	0	0
ENSMUSG00000042092	Lce1c	0	0	0	0	0	0	0	0	0	0	0	0
ENSMUSG00000103243	Lce1d	0	0	0	0	0	0	0	0	0	0	0	0
ENSMUSG00000068889	Lce1e	0	0	0	0	0	0	0	0	0	0	0	0
ENSMUSG00000042124	Lce1f	0	0	0	0.299167	0	0.146979	0	0.5473	0	0	0	0
ENSMUSG00000103084	Gm38119	0	0	0	0	0	0	0	0	0	0	0	0
ENSMUSG00000027919	Lce1g	0	0	0	0	0.126947	0	0	0	0	0	0	0
ENSMUSG00000049593	Lce1h	0	0	0	0	0	0	0	0	0	0	0	0
ENSMUSG00000068888	Lce1i	0	0	0.148349	0.14897	0	0.146376	0	0	0	0	0	0.167186
ENSMUSG00000068887	Lce1j	0	0	0	0	0	0	0	0	0	0	0	0
ENSMUSG00000095870	Lce1k	0	0	0	0	0	0	0	0	0	0	0	0
ENSMUSG00000059832	Kprp	0	0	0	0	0	0	0	0	0	0	0	0
ENSMUSG00000046676	Lce1l	0	0	0	0	0	0	0	0	0	0	0	0
ENSMUSG00000090314	2310050C09Rik	0	0	0	0	0	0	0	0	0	0	0	0
ENSMUSG00000054325	Lce3a	0	0.420695	0	0	0	0	0	0	0	0	0	0
ENSMUSG00000042031	Lce3b	0	0	0	0	0	0	0	0	0	0	0	0
ENSMUSG00000045475	Lce3c	0	0	0	0	0	0	0	0	0	0	0	0
ENSMUSG00000043472	Lce3d	0	0	0	0	0	0	0	0	0	0	0	0
ENSMUSG00000074433	Lce3e	0	0	0	0	0	0	0	0	0	0	0	0
ENSMUSG00000068885	Lce3f	0	0	0	0	0	0	0	0	0	0	0	0
ENSMUSG00000027913	Crct1	0	0	0.136923	0	0	0	0	0	0	0	0	0
ENSMUSG00000027912	Lce1m	0	0	0	0	0	0	0	0	0	0	0	0
ENSMUSG00000096879	Tdpoz8	0	0	0	0	0	0	0	0	0	0	0	0
ENSMUSG00000078657	Crnn	0	0	0	0	0	0	0	0	0	0	0	0
ENSMUSG00000049133	Flg2	0	0	0	0	0	0	0	0	0	0	0	0
ENSMUSG00000102439	Flg	0	0	0	0	0	0	0	0	0	0	0	0
ENSMUSG00000041991	Hrnr	0	0	0	0	0	0	0	0	0	0	0	0
ENSMUSG00000041984	Rptn	0	0	0	0	0	0	0	0	0	0	0	0
ENSMUSG00000052415	Tchh	1.27508	0.97176	0.987031	1.47739	1.27046	1.45167	0.936205	1.4027	1.39942	1.06799	0.790362	0.839517
ENSMUSG00000027908	Tchhl1	0	0	0	0	0	0	0	0	0	0	0	0
ENSMUSG00000027907	S100a11	151.295	158.871	156.192	127.863	149.598	151.393	168.606	213.837	183.389	147.536	158.738	147.086
ENSMUSG00000041959	S100a10	88.1957	84.6097	83.7481	80.7741	81.2878	77.8669	84.3856	95.4171	86.0209	78.1371	82.5904	82.4834
ENSMUSG00000103362	Tdpoz2	0	0	0	0	0	0	0	0	0	0	0	0
ENSMUSG00000094084	Tdpoz1	0	0	0	0	0	0	0	0	0	0	0	0
ENSMUSG00000103350	Tdpoz6	0	0	0	0	0	0	0	0	0	0	0	0
ENSMUSG00000068879	Gm5773	0	0	0	0	0	0	0	0	0	0	0	0
ENSMUSG00000060256	Tdpoz4	0	0	0	0	0	0	0	0	0	0	0	0
ENSMUSG00000058005	Tdpoz3	0	0	0	0	0	0	0	0	0	0	0	0
ENSMUSG00000095822	Gm9117	0	0	0	0	0	0	0	0	0	0	0	0
ENSMUSG00000094163	Tdpoz5	0	0	0	0	0	0	0	0	0	0	0	0
ENSMUSG00000094328	Tdpoz9	0	0	0	0	0	0	0	0	0	0	0	0
ENSMUSG00000095251	Tdpoz7	0	0	0	0	0	0	0	0	0	0	0	0
ENSMUSG00000074424	Spopfm2	0	0	0	0	0	0	0	0	0	0	0	0
ENSMUSG00000090268	Spopfm3	0	0	0	0	0	0	0	0	0	0	0	0
ENSMUSG00000089696	Spopfm1	0	0.465273	0.349534	0.0877493	0.0946224	0.0862214	0.0954967	0	0	0.527496	0.278139	0.492396
ENSMUSG00000028145	Them4	39.8799	37.0973	36.9649	26.0541	25.9651	26.079	26.0283	24.3515	22.5679	36.0788	40.42	38.9866
ENSMUSG00000028148	Them5	0	0	0.211253	0	0	0.069481	0	0.0646809	0.155631	0	0.0747123	0
ENSMUSG00000091648	C2cd4d	0	0.177936	0.22279	0.111861	0.301557	0	0	0.05116	0.0615491	0.280184	0.354567	0.188309
ENSMUSG00000028150	Rorc	0.0662285	0.12979	0.12188	0.152988	0.131977	0.0901945	0.0332991	0.0839634	0.0673425	0.0306558	0.0969853	0.0686781
ENSMUSG00000044505	Lingo4	1.58431	1.10887	1.2198	1.16515	1.25641	1.37971	0.747808	0.710514	0.756167	1.46669	1.13636	1.64291
ENSMUSG00000041912	Tdrkh	55.281	46.5345	47.4063	38.3142	36.6503	37.4903	28.6727	28.6727	29.52	48.2281	48.3119	47.7748
ENSMUSG00000028141	Oaz3	0	0.0266946	0	0.100691	0.108577	0	0.0821854	0.0230256	0.138507	0.0252205	0	0
ENSMUSG00000028140	Mrpl9	56.0709	55.9246	50.6709	43.1075	45.4848	46.4343	46.3874	52.9182	49.9649	53.7245	56.3579	55.4772
ENSMUSG00000028139	Riiad1	6.81318	8.38052	5.60222	7.36694	7.79954	6.31739	7.8716	7.22867	8.84399	6.17316	6.50999	6.16324
ENSMUSG00000028137	Celf3	141.82	142.32	143.118	144.135	135.792	147.783	148.653	140.777	152.702	135.099	127.418	136.281
ENSMUSG00000028136	Snx27	136.338	126.163	127.593	131.97	130.642	130.107	116.515	113.915	123.734	133.013	124.999	129.72
ENSMUSG00000005968	Tuft1	4.12128	2.55636	3.16596	3.80807	4.031	3.50147	1.90105	2.10913	2.15297	3.25526	3.24832	2.70538
ENSMUSG00000068877	Selenbp2	0.363265	0.152551	0.0477512	0.143853	0.0517069	0.188465	0.156554	0.263167	0	0.0480422	0.202654	0.107629
ENSMUSG00000068876	Cgn	10.1591	7.92927	8.5764	9.33298	9.4423	8.7633	5.11771	4.69696	4.97665	7.9788	8.37608	7.82533
ENSMUSG00000038902	Pogz	37.5244	39.6002	41.3279	37.2598	35.2356	36.6226	20.5961	20.0017	22.0484	40.6802	39.0055	42.4257
ENSMUSG00000005779	Psmb4	249.48	276.834	261.353	294.931	302.564	294.129	293.332	308.322	288.872	277.541	286.433	272.488
ENSMUSG00000068874	Selenbp1	3.73315	4.77571	3.53048	4.40761	3.77128	4.00135	2.86763	2.93611	3.11057	3.26399	3.64457	3.70993
ENSMUSG00000005774	Rfx5	8.85456	8.86536	8.95636	6.04212	6.87853	5.70334	2.34996	2.69996	3.40084	7.48265	8.62351	8.1816
ENSMUSG00000038861	Pi4kb	59.838	58.3356	62.0752	52.4277	52.9327	49.9153	45.7857	45.1576	45.5871	63.3533	62.0952	61.5473
ENSMUSG00000019338	Zfp687	23.2856	20.7601	18.2014	16.4297	16.4144	15.2987	9.73657	8.93666	11.7581	19.9254	19.8141	19.9581
ENSMUSG00000005625	Psmd4	124.023	131.561	125.551	127.008	123.281	119.69	130.793	130.151	128.67	123.985	125.874	123.17
ENSMUSG00000028126	Pip5k1a	30.1423	27.0325	30.1107	46.3116	46.3758	45.5785	50.8601	45.1341	46.808	28.9998	26.8545	26.2382
ENSMUSG00000008958	Vps72	52.0447	48.9659	52.7762	39.2914	37.4319	35.2847	36.3774	34.5441	33.3262	49.53	51.2523	49.3351
ENSMUSG00000005628	Tmod4	0.960949	0.941602	0.884218	0.126845	0.273562	0.311592	0.414134	0.174039	0.418763	0.762519	0.871136	0.854136
ENSMUSG00000092607	Scnm1	18.3993	20.4825	19.2342	12.5244	11.824	12.0592	8.26569	9.20172	8.24738	17.5876	19.3976	18.2896
ENSMUSG00000053769	Lysmd1	13.0456	12.783	11.4604	8.32419	9.12336	8.04517	5.84141	6.61561	7.45847	10.5276	11.871	11.6393
ENSMUSG00000013707	Tnfaip8l2	0.84031	0.823392	1.15982	1.45584	1.04658	0.953661	1.16188	0.710222	0.74764	0.486202	1.64074	1.30709
ENSMUSG00000038777	Sema6c	59.9296	48.1575	49.9368	36.146	33.8331	33.84	32.4883	26.7189	26.9757	49.616	49.8419	49.3793
ENSMUSG00000038766	Gabpb2	2.78154	2.27751	2.37712	1.9857	1.98178	1.96497	1.77786	1.82278	1.72799	2.27167	2.11291	2.14949
ENSMUSG00000053192	Mllt11	1303.41	1350.57	1351.51	1309.09	1295.97	1333.09	1428.55	1379.03	1389.14	1341.73	1351.35	1332.6
ENSMUSG00000046722	Cdc42se1	103.891	102.579	102.618	93.2208	98.7204	97.8049	84.1365	87.8683	94.346	97.9523	90.3363	94.1165
ENSMUSG00000068860	Gm128	0.18048	0.0589488	0.0553563	0.055588	0.059942	0.0546201	0.120992	0.406773	0.30586	0.111387	0	0.12477
ENSMUSG00000028115	Bnipl	0.153923	0	0.0944214	0.0948166	0	0	0.154782	0.260188	0.156512	0	0	0
ENSMUSG00000015711	Prune1	93.8463	88.5416	89.9495	72.929	77.0185	73.3154	70.7858	70.7557	71.842	89.3819	96.8666	91.6764
ENSMUSG00000038712	Mindy1	19.1069	18.311	19.0758	15.4796	16.8557	14.7627	14.0386	14.7762	13.1007	18.0939	19.1524	18.8675
ENSMUSG00000015702	Anxa9	0.625369	1.11414	0.470809	0.210124	0.453165	0.206466	0.57169	0.288303	0.520272	0.368416	0.166508	0.353727
ENSMUSG00000015714	Cers2	52.9315	52.2114	48.4689	44.9096	46.1272	47.2422	42.3301	38.9113	44.0746	48.1113	46.9179	43.6189
ENSMUSG00000015697	Setdb1	50.2335	50.8567	50.843	42.4114	38.2283	41.1265	29.2949	28.1398	30.8465	48.7966	50.7876	48.9528
ENSMUSG00000105734	4930558C23Rik	0	0	0	0	0	0	0	0	0	0	0	0
ENSMUSG00000015522	Arnt	12.879	11.3216	12.7445	13.3962	12.9789	14.1118	14.9194	11.8431	14.278	12.427	11.625	12.0732
ENSMUSG00000028111	Ctsk	7.48276	6.49197	5.88117	6.12185	8.07695	8.13829	13.0895	9.15714	11.0959	8.00961	8.67493	7.51705
ENSMUSG00000038642	Ctss	17.3569	15.0516	17.9674	15.2359	17.0346	15.0494	13.963	13.1296	18.7078	13.0957	14.6575	13.6792
ENSMUSG00000028109	Hormad1	0	0	0	0	0	0	0	0	0	0	0	0
ENSMUSG00000046519	Golph3l	34.348	27.0715	29.735	23.8799	22.0304	21.5056	29.9511	26.4711	28.1769	31.1835	31.913	31.7039
ENSMUSG00000038619	Ensa	131.059	127.966	132.176	131.711	125.795	125.995	157.394	153.978	155.724	125.206	126.83	125.71
ENSMUSG00000038612	Mcl1	205.192	213.427	214.094	272.72	278.106	277.019	262.091	295.416	297.346	206.397	207.055	197.371
ENSMUSG00000015850	Adamtsl4	0.870286	0.990307	1.26577	0.959786	1.00699	0.968564	0.395226	0.711829	0.485282	0.935621	1.28816	0.698691
ENSMUSG00000028108	Ecm1	2.29069	2.93168	2.53794	2.28938	3.40029	3.14084	4.04283	3.55604	4.23063	2.68324	3.10348	3.29649
ENSMUSG00000028107	Tars2	12.462	13.7771	14.0482	10.6352	9.33381	9.90977	12.8906	12.7888	11.911	12.8432	12.0833	13.54
ENSMUSG00000028106	Rprd2	25.0838	24.1636	25.6486	28.1911	26.8568	28.3102	13.5317	13.2602	14.5132	25.5848	24.5895	27.5013
ENSMUSG00000015748	Prpf3	18.4036	17.6658	17.7194	16.0046	15.3291	15.8583	14.1309	14.7099	15.0298	18.2707	16.8693	16.4505
ENSMUSG00000054312	Mrps21	122.159	118.137	123.411	106.686	112.977	112.937	121.719	125.218	117.89	120.029	114.59	121.055
ENSMUSG00000038550	Ciart	8.44417	5.10751	5.94734	4.81631	4.15485	3.36004	6.4471	7.09287	6.99618	6.65915	5.19054	5.62146
ENSMUSG00000038543	BC028528	0.588427	0.57658	1.00553	0.854397	0.586294	0.839521	0.760772	0.56838	0.6838	0.389101	0.328265	1.04604
ENSMUSG00000015750	Aph1a	34.7412	34.5438	29.704	30.1755	27.7739	29.2469	27.2404	26.3313	27.1281	35.7671	36.418	32.5192
ENSMUSG00000038526	Car14	2.4099	1.6348	1.83368	0.98491	1.66235	1.22022	1.21168	1.56679	1.03673	1.75905	1.6288	1.34564
ENSMUSG00000015749	Anp32e	172.12	164.348	169.963	173.056	173.011	172.173	188.601	180.223	183.316	173.813	166.52	173.929
ENSMUSG00000015745	Plekho1	59.7407	59.9734	55.0203	49.4348	46.4948	50.3475	64.4938	70.5331	73.3251	53.7984	52.655	49.7403
ENSMUSG00000015747	Vps45	38.1821	41.6958	39.997	31.0783	32.0709	33.2987	35.1882	35.2411	37.293	40.9242	42.0617	42.9934
ENSMUSG00000038495	Otud7b	8.90865	7.92429	7.52404	7.3183	7.5334	7.77361	5.40859	5.31622	5.80841	8.2116	8.14585	7.84046
ENSMUSG00000045934	Mtmr11	7.48276	7.60706	9.23774	8.78665	10.0651	8.83181	6.20774	6.85138	5.83329	5.94587	6.02679	6.36928
ENSMUSG00000068856	Sf3b4	92.2332	99.51	94.2481	96.0529	97.2217	103.289	73.2885	79.7974	86.2465	103.099	97.5483	97.2274
ENSMUSG00000038486	Sv2a	309.836	311.195	325.118	321.053	314.083	307.085	284.008	273.172	272.785	336.066	330.627	334.002
ENSMUSG00000015943	Bola1	25.8145	29.8841	25.5573	21.6385	18.0155	19.0861	17.3057	16.8469	15.6163	23.7971	27.3287	28.2377
ENSMUSG00000063689	H2ac21	0.265436	1.04037	0.244241	1.22632	1.32237	0.481986	0	0.448687	1.0796	0	0.518274	0.550507
ENSMUSG00000068855	H2ac20	0.453283	0.222078	0.208544	0.418834	0.67746	0	0	0	0	0.209815	0	0
ENSMUSG00000068854	H2bc21	3.95844	4.23136	3.84931	2.61851	2.50988	2.77712	3.1211	2.69932	2.97303	3.95605	4.17191	4.19814
ENSMUSG00000081058	H3c15	2.88857	2.49076	2.97687	2.34876	2.30248	2.62257	3.48563	2.73435	1.99727	2.46018	1.24081	3.47467
ENSMUSG00000063954	H2ac19	0.669622	2.62456	2.05384	2.47493	2.44638	3.0398	2.02008	2.82979	2.72355	2.06636	1.30747	0.925853
ENSMUSG00000064220	H2ac18	0	0	0	0	0	0	0	0	0	0	0	0
ENSMUSG00000093769	H3c14	0	0	0	0	0	0	0	0	0	0	0	0
ENSMUSG00000091405	H4c14	1.37375	1.98372	2.12894	1.06893	1.72898	1.44418	2.39931	2.19994	1.98501	2.20885	1.83526	1.9494
ENSMUSG00000074403	H3c13	0	0	0	0.669448	0.240628	0.657792	0	0.612348	0	0.223573	0	0
ENSMUSG00000105827	H2bc18	2.16529	2.42479	0.569255	1.42909	0.924617	1.40421	2.79948	3.13728	2.83077	0.572724	1.20795	1.92461
ENSMUSG00000015947	Fcgr1	0.364167	0.490648	0.753949	0.294429	0.272135	0.247974	0.320425	0.461685	0.416579	0.589978	0.355525	0.330432
ENSMUSG00000046317	BC107364	0	0	0	0	0	0	0	0	0	0	0	0
ENSMUSG00000038403	Hjv	0.464905	0.284716	0.106946	0.48327	0	0.105523	0	0.14735	0.177272	0.107597	0.283671	0.180788
ENSMUSG00000038393	Txnip	103.702	117.145	109.103	53.9428	50.0463	44.6094	6.52704	5.64544	6.75349	97.0511	120.952	109.22
ENSMUSG00000087610	Gm16253	0	0	0	0.197994	0	0	0	0.181106	0	0	0.209194	0
ENSMUSG00000028104	Polr3gl	33.2824	29.5029	32.8656	27.5481	25.2206	21.1054	22.8563	24.2005	23.637	26.9856	29.3946	30.1514
ENSMUSG00000049097	Ankrd34a	29.3835	26.1989	25.7778	19.5196	18.4573	18.5584	4.58813	4.20338	5.38172	24.8789	24.321	24.7927
ENSMUSG00000049288	Lix1l	127.36	110.6	106.046	105.618	100.85	99.759	65.1813	70.0562	74.4837	106.361	100.977	107.594
ENSMUSG00000038374	Rbm8a	90.2505	97.1978	88.9806	90.3353	87.805	91.192	87.0681	91.9869	86.9231	90.2015	93.5486	88.951
ENSMUSG00000028102	Pex11b	28.0803	27.556	26.8022	18.8982	20.3367	20.2434	15.2564	15.586	15.981	27.1208	26.1047	25.5551
ENSMUSG00000106447	Gm42957	0	0	0.0598471	0	0	0	0	0.0274858	0	0	0	0
ENSMUSG00000090210	Itga10	0.409056	0.445356	0.439125	0.209982	0.317001	0.39202	0.868383	0.48018	0.716336	0.33661	0.244047	0.659845
ENSMUSG00000038354	Ankrd35	4.36067	3.87671	3.34815	2.74844	2.38824	2.51705	3.33958	2.97776	2.73089	3.20815	3.60874	3.11446
ENSMUSG00000028101	Pias3	29.8995	31.7145	29.9754	21.4848	18.0126	20.0729	17.0296	17.898	17.5564	28.9607	28.1035	27.2
ENSMUSG00000028100	Nudt17	5.36894	4.59035	5.66674	4.86364	4.4579	3.87095	4.55202	4.76021	4.6029	4.53178	4.26517	3.93002
ENSMUSG00000028099	Polr3c	29.6548	28.2051	26.3901	22.7056	24.1373	20.7618	18.6552	20.2688	19.7839	27.421	27.422	27.3228
ENSMUSG00000028098	Rnf115	86.8116	87.2592	88.1638	79.7247	78.379	75.9325	67.7969	68.483	72.6141	87.004	83.121	87.4456
ENSMUSG00000038304	Cd160	0	0	0	0	0	0	0	0	0	0	0	0
ENSMUSG00000038298	Pdzk1	0.0994265	0	0.0304958	0.122494	0	0.0300902	0.0333272	0	0.134799	0	0	0.034368
ENSMUSG00000028096	Gpr89	31.4569	29.0155	32.1994	28.3964	26.6371	27.2638	24.2987	22.651	25.5084	31.7652	30.689	31.8915
ENSMUSG00000057123	Gja5	0.164084	0.200976	0.226473	0.189518	0.245234	0.148974	0.165	0.190688	0.333689	0.17089	0.200238	0.319038
ENSMUSG00000049908	Gja8	0	0	0	0	0	0	0	0	0	0	0	0
ENSMUSG00000028093	Acp6	5.29461	4.80774	4.33619	3.44505	3.32821	3.93876	2.20214	2.19062	2.53681	4.33695	4.14059	3.93817
ENSMUSG00000038256	Bcl9	67.1176	67.8446	67.8186	83.0844	80.8332	80.6117	28.4843	28.564	30.562	70.57	66.642	67.3862
ENSMUSG00000051392	Olfr1402	0	0	0	0	0	0	0	0	0	0	0	0
ENSMUSG00000028089	Chd1l	5.05985	5.01158	6.69432	5.48401	5.12327	4.76773	5.0881	4.85444	4.31065	5.49444	5.36701	5.247
ENSMUSG00000028088	Fmo5	0.830686	0.752914	1.05099	0.594855	0.475913	0.471369	0.626492	0.596774	0.485679	0.922817	0.7907	0.882946
ENSMUSG00000038205	Prkab2	77.8444	71.5863	73.714	72.0565	63.3218	68.6182	57.5813	60.9457	63.3983	72.4932	78.1647	70.1955
ENSMUSG00000090441	Gm17651	0	0	0	0	0	0	0	0	0	0	0	0
ENSMUSG00000038170	Pde4dip	78.1356	74.3771	76.702	87.8113	81.7673	85.4508	74.9721	73.8334	82.1087	77.0594	77.9332	78.6839
ENSMUSG00000027879	Sec22b	83.4993	83.2704	88.9418	76.1401	74.3661	73.8456	79.4646	82.2472	79.3281	87.8099	88.926	86.1267
ENSMUSG00000027878	Notch2	12.0236	11.3639	12.5421	7.04971	7.81971	8.10793	10.0133	9.85739	12.3593	11.2119	10.8313	11.2215
ENSMUSG00000043468	Adam30	0	0	0	0.0616805	0	0	0	0.0282097	0.0678765	0	0	0
ENSMUSG00000027876	Reg4	0.346289	0.226211	0	0.106657	0.345034	0.1048	0.580369	0.292679	0.352114	0.21372	0.11269	0
ENSMUSG00000027875	Hmgcs2	0.60897	1.26362	0.758112	0.463391	0.999374	0.455323	0.756456	1.12022	0.728487	0.72957	0.629491	1.04011
ENSMUSG00000053398	Phgdh	209.633	218.559	204.192	194.096	206.417	200.616	205.464	202.703	203.422	205.831	206.371	213.798
ENSMUSG00000050064	Zfp697	23.0125	22.284	23.9397	17.5793	17.7502	17.7904	4.3962	5.04301	5.54582	21.0403	19.2966	21.6486
ENSMUSG00000090817	Gm4450	0	0	0	0	0	0	0	0	0	0	0	0
ENSMUSG00000095143	Hsd3b4	0	0	0	0	0	0	0	0	0	0	0	0
ENSMUSG00000095388	Gm10681	0	0	0	0	0	0	0	0	0	0	0	0
ENSMUSG00000038092	Hsd3b5	0	0	0	0	0	0	0	0	0	0	0	0
ENSMUSG00000063730	Hsd3b2	0	0	0	0	0	0	0	0.0269577	0.0324319	0	0	0
ENSMUSG00000062410	Hsd3b3	0	0	0	0	0	0	0	0	0	0	0	0
ENSMUSG00000027869	Hsd3b6	0	0	0	0	0	0	0	0	0	0	0	0
ENSMUSG00000027871	Hsd3b1	0	0	0	0	0	0	0	0	0	0	0.0620253	0
ENSMUSG00000027870	Hao2	0	0	0	0	0	0	0	0	0	0	0	0
ENSMUSG00000004233	Wars2	7.59131	7.22483	8.24356	7.83852	7.26756	6.83826	5.50103	5.54498	5.40129	9.00941	9.114	8.87922
ENSMUSG00000027868	Tbx15	0.597603	0.893766	0.66565	1.42406	1.47292	1.45638	0.917222	0.691172	0.86351	1.01912	0.890486	0.913252
ENSMUSG00000027867	Spag17	0.347077	0.584954	0.268265	0.230904	0.221324	0.277302	0.265251	0.30508	0.494082	0.424128	0.379502	0.403104
ENSMUSG00000033285	Wdr3	29.7683	29.7444	29.0955	28.5912	27.59	29.2827	18.1242	20.063	20.899	28.9173	28.6209	27.4967
ENSMUSG00000027865	Gdap2	26.6486	23.3419	24.7921	38.9566	34.3657	35.8455	37.7239	37.8155	35.4959	26.9687	26.8802	26.6145
ENSMUSG00000044468	Tent5c	1.2371	1.13644	1.12054	0.625125	0.808908	0.561592	0.99132	0.800528	0.805852	1.10947	1.00017	0.761699
ENSMUSG00000008763	Man1a2	65.3822	60.4575	61.5222	67.2047	65.9114	70.3582	55.6047	57.0228	65.0835	65.6485	63.3398	67.7085
ENSMUSG00000051076	Vtcn1	0	0	0	0	0	0	0	0	0	0	0	0
ENSMUSG00000033233	Trim45	6.26588	6.64014	6.9765	3.57545	3.22923	3.33486	3.1603	2.97166	2.23694	6.67352	5.4652	5.78473
ENSMUSG00000033222	Ttf2	3.01086	2.98034	3.09554	2.3988	3.12239	2.58018	1.32846	2.02541	1.42141	3.28506	3.11937	3.18594
ENSMUSG00000086564	Cd101	0	0	0.0651309	0.0327018	0	0.0321324	0.071178	0.0897375	0	0	0.0691033	0
ENSMUSG00000027864	Ptgfrn	36.9531	34.8848	34.9766	34.1239	35.697	35.217	29.0389	27.1867	28.0121	35.9717	34.8887	36.276
ENSMUSG00000027863	Cd2	0	0	0	0	0	0.245838	0	0	0	0.188002	0	0
ENSMUSG00000042035	Igsf3	75.9884	72.9739	76.5457	83.1592	80.6709	77.6352	43.7482	43.4194	45.8483	77.1409	75.3793	76.6658
ENSMUSG00000033161	Atp1a1	307.069	307.055	298.432	377.158	378.551	391.883	670.388	648.764	635.803	306.269	306.735	299.137
ENSMUSG00000044313	Mab21l3	0.228525	0.0959674	0	0.723968	0.780674	0.681723	0.0656573	0.165554	0	0.090668	0.254974	0.0677078
ENSMUSG00000033147	Slc22a15	3.56731	3.12242	3.26723	2.62319	2.64723	2.75035	1.73119	1.64394	1.80945	3.38675	3.40185	3.14994
ENSMUSG00000048540	Nhlh2	0.979031	0.810092	1.04099	1.02524	1.43071	1.38269	0.809474	1.14006	0.7964	0.946627	1.062	1.08293
ENSMUSG00000027861	Casq2	0.732277	0.633118	0.475627	0.358213	0.557947	0.50841	0.129947	0.509693	0.525597	0.717788	0.462583	0.53602
ENSMUSG00000027860	Vangl1	7.83934	7.8106	7.31945	6.61964	6.66226	5.78666	1.90453	2.33849	2.84686	6.98289	7.62116	7.07043
ENSMUSG00000027859	Ngf	5.37521	7.3109	7.08681	10.8971	11.1911	12.674	8.79356	9.35737	10.4418	4.97614	4.62108	4.90847
ENSMUSG00000027858	Tspan2	35.1206	27.2005	29.2374	23.1077	22.0283	21.3327	24.7491	21.1158	23.3372	30.2875	26.8829	27.938
ENSMUSG00000027857	Tshb	0	0	0	0	0	0	0	0	0	0	0	0
ENSMUSG00000027855	Sycp1	0.729128	0.389699	0.457437	0.306234	0.429287	0.541624	0.166636	0.644262	0.606594	0.490906	0.45298	0.652992
ENSMUSG00000048938	Nr1h5	0	0.0814679	0	0	0	0	0	0	0.0845404	0.0384846	0	0.129326
ENSMUSG00000027854	Sike1	35.2439	33.6482	34.3571	28.1126	27.7827	28.3402	22.0079	20.7324	23.3015	35.2235	34.7428	35.3486
ENSMUSG00000068823	Csde1	100.384	97.897	102.843	112.213	108.486	112.723	108.804	106.79	108.767	101.258	103.627	101.026
ENSMUSG00000027852	Nras	143.675	142.45	154.029	148.873	148.154	145.699	134.784	134.586	135.526	149.647	146.783	150.479
ENSMUSG00000070385	Ampd1	0	0	0	0	0	0	0.734851	0.449193	0.270205	0	0	0
ENSMUSG00000007379	Dennd2c	1.68411	0.892458	0.743193	0.587516	0.582167	0.624093	1.05413	0.900515	1.04843	0.795449	0.721413	0.980125
ENSMUSG00000005687	Bcas2	64.5376	64.1326	63.3613	61.9893	58.312	61.0075	64.8978	62.5333	61.3375	65.0895	65.2601	60.7166
ENSMUSG00000033014	Trim33	61.3367	56.698	59.2925	64.9494	59.318	64.2223	32.4894	35.2414	38.1446	61.067	58.5904	60.0406
ENSMUSG00000027849	Syt6	8.91788	9.07519	11.7598	15.4526	15.7361	14.1921	6.99518	7.12711	8.03979	9.5288	10.4436	10.6947
ENSMUSG00000087119	Atg4a-ps	0.724395	0.491407	1.02547	0.360415	0.999374	0.455323	0.224135	0.470963	0.736581	0.619029	0.489604	0.751189
ENSMUSG00000027848	Olfml3	1.51119	2.19303	1.51373	0.972135	1.81067	1.25046	1.13491	0.759877	0.972537	1.68233	1.7928	1.6861
ENSMUSG00000078620	Gm10964	0	0	0	0	0	0.891673	0	0	0	0	0	0
ENSMUSG00000008730	Hipk1	40.9043	37.7106	41.225	47.2245	44.9199	45.6866	43.5649	45.7977	50.1568	40.7365	38.8267	40.8495
ENSMUSG00000027845	Dclre1b	5.63678	5.04241	5.45763	4.37919	4.97368	4.78671	1.55101	1.49324	1.53983	4.91973	4.98283	5.52538
ENSMUSG00000032952	Ap4b1	2.59464	3.29718	2.53668	1.83555	2.30248	1.54594	0.937654	0.959422	1.15425	2.73979	2.53307	2.90082
ENSMUSG00000105053	Gm43064	0.0749704	0	0.103476	0	0	0	0	0	0	0.0347022	0	0.0388717
ENSMUSG00000044165	Bcl2l15	0.130273	0.12765	0.0799138	0.0802482	0.0865338	0.078851	0.305667	0.110105	0.264929	0.160802	0.211969	0.135091
ENSMUSG00000027843	Ptpn22	0.0173954	0.0340903	0.0320127	0.0321467	0.0173323	0.031587	0.0349849	0.132321	0.159192	0.0966233	0.118878	0
ENSMUSG00000044098	Rsbn1	31.6063	30.2462	31.8327	29.1566	28.4281	29.9746	27.4298	28.9636	30.1642	30.7227	30.7389	31.1365
ENSMUSG00000058388	Phtf1	16.1253	16.4023	15.4919	10.4209	9.88481	11.6477	8.0589	6.62327	7.9354	13.7614	13.5027	14.6776
ENSMUSG00000052539	Magi3	42.0095	35.7557	37.6368	35.6215	32.7471	35.2274	35.9012	39.4576	40.4376	33.2562	32.1808	34.7273
ENSMUSG00000032913	Lrig2	14.748	13.2624	14.3914	17.2771	16.3428	17.659	21.1617	19.032	20.4807	14.1543	14.6134	14.4617
ENSMUSG00000032902	Slc16a1	47.8231	48.8693	49.7132	72.0648	76.7808	72.0914	102.205	111.266	108.031	51.7664	52.7453	52.933
ENSMUSG00000055865	Tafa3	0.0262831	0.025754	0.0241844	0	0.0261879	0	0.0264298	0	0	0.0486636	0.0256594	0
ENSMUSG00000002228	Ppm1j	0.389813	0.190982	0.597811	0.600313	0.258934	0.471889	0.653315	0.54911	0.0660618	0.0601454	0.126854	0.33686
ENSMUSG00000002233	Rhoc	68.323	78.0102	72.9209	58.0828	68.4383	61.833	71.8539	70.8588	66.7319	69.6565	70.1862	68.6596
ENSMUSG00000002227	Mov10	3.69934	3.62486	3.30725	2.23348	2.47125	2.15643	1.60636	1.61662	1.88079	3.96953	3.9604	3.6836
ENSMUSG00000070372	Capza1	32.4167	29.3818	30.66	30.0107	33.231	30.9032	27.0185	29.1897	29.2538	31.0489	30.7346	32.0319
ENSMUSG00000045576	St7l	8.82632	8.47232	8.85189	7.64703	7.05444	7.72527	4.0866	4.11458	4.42283	9.30753	8.90617	9.55884
ENSMUSG00000027840	Wnt2b	1.59906	0.769688	1.10999	0.907258	0.866512	0.534877	0.366734	0.308239	0.399358	0.883011	0.602536	0.640009
ENSMUSG00000062127	Cttnbp2nl	52.2941	47.8639	51.9695	50.7552	48.2375	48.3463	38.2271	42.7908	43.3371	49.0954	48.3103	50.594
ENSMUSG00000051788	4930564D02Rik	0	0	0	0	0	0	0	0	0	0	0	0
ENSMUSG00000040896	Kcnd3	49.332	44.942	50.008	49.672	48.4061	47.5237	31.2132	29.4971	32.2746	50.5289	46.9373	49.8947
ENSMUSG00000027905	Ddx20	17.2427	16.561	15.8659	19.6393	18.7395	19.8915	14.2774	12.914	12.6433	17.9381	16.3891	16.0216
ENSMUSG00000048458	Inka2	19.1534	20.7967	22.1604	19.9527	18.298	18.6653	10.411	12.3964	15.4651	14.3996	14.1505	15.1072
ENSMUSG00000068798	Rap1a	100.765	97.3192	95.5896	90.4759	88.9144	88.408	85.3264	86.8471	90.3252	95.4188	97.6682	96.6169
ENSMUSG00000000562	Adora3	0.0316046	0.0929049	0	0.0292027	0	0	0	0.0267119	0	0.0877746	0.0617093	0.0327736
ENSMUSG00000074344	Tmigd3	0.0724807	0	0	0	0	0	0	0	0	0	0	0
ENSMUSG00000118531	Tmigd3	0	0	0	0	0	0	0	0	0	0	0	0
ENSMUSG00000074342	I830077J02Rik	0.164542	0	0.0757019	0.0760187	0.163946	0	0.0413652	0.208604	0.0836552	0.0761632	0.120478	0.255943
ENSMUSG00000000563	Atp5pb	233.439	251.723	248.983	237.318	248.297	245.567	243.778	258.74	251.933	251.191	253.602	251.958
ENSMUSG00000000561	Wdr77	41.2159	41.865	43.637	39.2532	38.5681	38.9898	29.1076	30.1027	29.631	43.3846	45.7994	40.8217
ENSMUSG00000074340	Ovgp1	0.827391	0.551298	0.487247	0.428126	0.131903	0.210336	3.06179	2.09791	1.98549	0.245108	0.420034	0.377517
ENSMUSG00000010136	Pifo	5.12407	4.0987	5.38847	3.67177	7.81453	2.94323	4.62689	3.53535	4.25328	5.42131	5.00248	4.77139
ENSMUSG00000043873	Chil5	0	0	0	0	0	0	0	0	0	0	0	0
ENSMUSG00000062778	Chia1	1.98177	1.33504	1.65257	0.91558	0.863883	1.68682	1.05869	1.72732	1.25944	0.745323	1.93475	1.15598
ENSMUSG00000040809	Chil3	0.0722142	0.212281	0	0.066726	0	0.262257	0	0	0.0734289	0	0.211502	0
ENSMUSG00000063779	Chil4	0	0	0	0	0	0	0	0.0353598	0	0	0	0
ENSMUSG00000027902	Chil6	0	0	0	0	0	0	0	0	0	0	0	0
ENSMUSG00000027901	Dennd2d	0.085799	0.134515	0.0473688	0.0792784	0.0341952	0.0778981	0.103534	0.0580131	0.104691	0.0476575	0.100516	0.0889725
ENSMUSG00000040774	Cept1	44.4409	44.8433	46.7739	39.6306	35.4993	39.1466	32.5564	31.9668	30.3436	49.6149	45.1218	46.2808
ENSMUSG00000027900	Dram2	47.3233	43.482	44.4968	34.3381	38.7776	37.7265	34.437	35.5442	36.8309	41.0518	43.5367	46.7322
ENSMUSG00000056260	Lrif1	9.83395	10.1636	9.63859	7.23846	7.47329	7.86908	4.77037	5.00644	4.53687	8.4273	8.24875	9.5595
ENSMUSG00000040747	Cd53	11.2306	9.87751	8.83978	7.25145	8.49353	9.21362	10.2048	9.49198	10.6628	7.3905	8.58634	7.99784
ENSMUSG00000043529	Olfr266	0	0	0	0	0	0	0	0	0	0	0	0
ENSMUSG00000047959	Kcna3	33.7698	26.7755	31.2444	47.0627	40.1917	43.8805	23.7397	25.2426	32.3217	32.6967	33.9968	30.9066
ENSMUSG00000040724	Kcna2	19.1935	15.6548	16.8867	12.5214	11.8748	12.2854	5.75337	5.52172	7.10602	15.3768	14.6406	15.9002
ENSMUSG00000042861	Kcna10	0	0	0	0	0	0	0	0.0459449	0	0.0503246	0.0530705	0.0563711
ENSMUSG00000046213	Cym	0	0	0	0	0	0	0.095883	0	0	0	0.0930881	0
ENSMUSG00000094613	A630076J17Rik	0	0	0	0	0	0	0	0	0	0	0	0
ENSMUSG00000070368	Prok1	0.145453	0.0712624	0.100379	0.0335998	0.0724631	0.0330147	0	0.0922017	0	0.100991	0	0.0377083
ENSMUSG00000087260	Lamtor5	145.85	137.558	141.933	127.128	135.625	130.241	147.201	152.117	148.033	139.589	139.396	136.038
ENSMUSG00000027896	Slc16a4	0.698796	0.714498	0.531172	0.673762	0.665991	0.799954	0.672145	0.796047	0.865019	1.1532	0.296615	0.567112
ENSMUSG00000048109	Rbm15	9.33556	8.68089	10.3286	19.9221	18.8882	20.2383	21.8567	20.9067	24.2158	11.2146	10.602	11.3931
ENSMUSG00000027895	Kcnc4	34.484	27.8622	27.4357	46.7025	42.2833	43.7984	19.299	17.778	18.7654	29.9055	27.4002	30.0914
ENSMUSG00000027894	Slc6a17	104.456	98.0626	104.689	126.455	124.815	127.115	154.308	162.989	174.189	103.565	96.4831	104.706
ENSMUSG00000055891	Ubl4b	0	0.0832594	0	0	0	0	0.0854444	0.0718158	0.0863994	0	0.0829538	0.0881129
ENSMUSG00000014603	Alx3	0.996647	0.549327	0.745116	0.633121	0.620647	0.678652	0.751658	0.421178	0.823398	0.518993	0.608123	0.516755
ENSMUSG00000014601	Strip1	105.772	110.102	110.074	111.753	110.255	111.377	92.2141	92.8681	93.8822	108.824	109.381	110.514
ENSMUSG00000078604	Gm10961	0	0.80195	1.50615	0	0	0	0	0	0	0	0	0
ENSMUSG00000027893	Ahcyl1	103.179	100.998	102.543	103.476	99.8914	104.826	120.194	112.324	122.792	99.0252	99.0625	99.2498
ENSMUSG00000014599	Csf1	23.5662	26.0657	24.4156	12.2486	15.0535	13.4739	17.4367	17.3339	21.1035	21.9613	22.2227	22.9568
ENSMUSG00000040600	Eps8l3	0	0.0508502	0	0	0	0	0	0.0877222	0.052768	0	0.0506636	0.0538145
ENSMUSG00000004032	Gstm5	199.189	208.914	196.861	195.128	195.803	184.865	199.745	210.908	202.821	191.23	197.884	201.68
ENSMUSG00000004035	Gstm7	21.274	19.2588	18.7625	16.3923	17.823	17.7778	19.3201	20.8425	20.584	21.4664	19.9787	21.2212
ENSMUSG00000068762	Gstm6	0.711032	0.754776	1.5266	1.25924	0.118076	1.18352	1.25125	0.851355	1.32549	0.713097	1.27263	0.983108
ENSMUSG00000004038	Gstm3	0	0.176172	0.248153	0	0.17914	0.163235	0	0	0	0.166444	0.0877627	0
ENSMUSG00000040562	Gstm2	3.57983	3.16386	2.77728	2.65918	3.2871	3.69628	2.39987	3.67822	3.71142	2.98915	3.42635	3.78503
ENSMUSG00000058135	Gstm1	594.948	616.916	559.737	530.955	612.483	556.578	555.547	559.647	570.706	607.515	595.515	616.954
ENSMUSG00000027890	Gstm4	17.5365	22.5279	18.9315	16.14	15.2716	15.2321	19.0923	16.5723	19.2355	17.7046	18.8728	21.4785
ENSMUSG00000027889	Ampd2	56.9866	58.3151	52.976	38.6475	36.5496	35.9878	45.8256	42.368	44.1127	52.7976	51.8681	50.9765
ENSMUSG00000009108	Gnat2	0.0393501	0.0771157	0.072416	0.0727191	0.15683	0.107179	0.0791395	0	0.040012	0.0364287	0	0.0816111
ENSMUSG00000000001	Gnai3	212.837	210.853	215.456	249.742	244.608	249.92	252.609	271.771	280.009	217.94	220.273	215.727
ENSMUSG00000046793	Gpr61	14.4519	13.8477	13.0332	8.47895	6.94492	6.44443	1.92911	2.297	2.30829	13.2014	11.8615	10.9083
ENSMUSG00000050947	Amigo1	34.7391	33.2268	35.1363	31.6862	29.6322	29.9564	11.0596	11.1295	11.5077	32.7902	34.0809	30.487
ENSMUSG00000048796	Cyb561d1	6.95164	6.28945	6.03409	7.30118	6.69557	6.43772	5.03312	4.75912	5.30144	5.53456	6.04015	6.51192
ENSMUSG00000048997	Atxn7l2	12.4859	14.4526	13.9665	13.5846	14.6011	15.2951	7.90715	8.39805	8.38319	11.9339	13.3993	13.5902
ENSMUSG00000027887	Sypl2	0.834695	0.685972	0.743269	0.522466	0.617045	0.831169	0.785202	0.50066	0.602329	0.772725	0.630881	0.586353
ENSMUSG00000068749	Psma5	232.406	230.087	220.826	220.679	216.63	222.912	233.703	250.039	255.003	222.585	230.549	225.275
ENSMUSG00000068747	Sort1	124.845	122.087	121.151	149.138	147.183	148.874	125.933	124.942	129.716	126.531	120.241	124.764
ENSMUSG00000068745	Mybphl	0	0	0.0849867	0	0	0	0.0928773	0.0780631	0	0	0	0
ENSMUSG00000068744	Psrc1	7.60232	7.82688	6.1249	5.406	7.1908	6.74321	3.83999	3.7901	4.88036	5.6433	5.98542	7.22958
ENSMUSG00000068740	Celsr2	84.4619	86.9742	88.1823	93.9523	91.6626	89.9	68.1546	66.7662	70.2591	92.842	85.4058	93.8276
ENSMUSG00000068739	Sars	152.577	157.792	153.786	155.764	153.006	153.176	150.986	161.83	155.26	149.333	156.273	148.88
ENSMUSG00000040412	5330417C22Rik	11.1235	11.1377	11.3191	13.1802	13.0018	12.6792	11.8624	11.74	12.5083	9.41505	10.166	9.98406
ENSMUSG00000027886	1700013F07Rik	2.92199	1.51111	1.79245	1.57495	2.0218	1.47384	1.79563	1.98943	2.31089	1.50281	1.90177	1.76754
ENSMUSG00000068732	Tmem167b	77.4363	81.5573	81.4794	80.7122	79.1473	83.0817	131.778	126.437	126.787	84.7886	88.3612	84.0316
ENSMUSG00000048100	Taf13	31.7513	29.9774	28.8036	48.46	43.3603	49.278	88.8366	83.507	78.0928	33.3709	33.4413	31.4925
ENSMUSG00000040389	Wdr47	203.594	192.175	203.785	192.043	176.297	182.379	199.023	195.179	211.631	197.236	189.457	197.417
ENSMUSG00000027884	Clcc1	14.8642	14.0583	13.9865	12.8268	13.4709	11.6647	8.76033	11.3614	10.4617	13.976	16.9847	14.5561
ENSMUSG00000027883	Gpsm2	19.4463	17.4595	16.5896	20.587	19.3157	17.9019	22.5866	20.7422	24.4945	19.119	18.8377	17.5706
ENSMUSG00000049565	Aknad1	0.0630908	0.0618205	0.0725662	0.029148	0.0157155	0.0286405	0	0	0.016038	0.0438051	0.0615936	0.0490682
ENSMUSG00000027882	Stxbp3	9.86527	10.6398	10.8849	9.25827	8.88395	7.93489	9.23235	10.8562	12.3651	9.74579	10.3207	10.3217
ENSMUSG00000045326	Fndc7	0.0704339	0.0690158	0	0.0162703	0	0.015987	0.0354135	0	0	0.0652047	0.0343813	0.0365195
ENSMUSG00000027881	Prpf38b	28.9673	28.7331	30.8366	30.8089	28.9806	31.9201	36.4454	38.5447	41.2847	27.9629	27.866	27.7524
ENSMUSG00000045662	Henmt1	1.33275	0.559681	1.05114	1.01156	0.948517	0.432152	0.861553	0.885052	1.11318	0.925356	1.57994	0.641666
ENSMUSG00000040339	Fam102b	126.472	101	105.895	113.385	109.498	109.178	112.401	110.509	119.458	102.962	99.681	105.087
ENSMUSG00000027880	Slc25a54	0	0	0	0	0	0	0.0665794	0	0	0	0.0646387	0
ENSMUSG00000040322	Slc25a24	5.35854	4.47652	4.6146	3.87217	4.92842	3.74238	2.97056	3.42577	2.82912	4.83351	4.35949	4.09631
ENSMUSG00000033721	Vav3	5.43637	5.46154	5.3454	3.62687	4.08695	4.65066	2.4472	2.73695	2.75393	4.76023	4.63677	4.78268
ENSMUSG00000059857	Ntng1	5.26145	4.2589	5.15706	4.47847	4.23094	4.55626	3.93936	3.68563	4.36137	4.44727	3.95015	4.863
ENSMUSG00000049300	Prmt6	23.8403	28.3405	26.0708	29.3453	29.1817	27.6361	10.1371	13.3856	13.5055	27.3994	26.3998	25.4209
ENSMUSG00000074268	Amy2a5	0	0	0	0	0	0	0	0	0	0	0	0
ENSMUSG00000096770	Amy2a4	0	0	0	0	0	0	0	0	0	0	0	0
ENSMUSG00000093931	Amy2a3	0	0	0	0	0	0	0	0	0	0	0	0
ENSMUSG00000096569	Amy2a2	0	0	0	0	0	0	0	0	0	0	0	0
ENSMUSG00000070360	Amy2a1	0	0	0	0	0	0	0	0	0	0	0	0
ENSMUSG00000074264	Amy1	2.73601	2.94901	2.36019	1.42204	0.88598	1.27308	2.13224	1.76324	2.95591	1.36142	1.56926	1.95058
ENSMUSG00000027981	Rnpc3	6.36662	6.69151	6.85644	7.78891	6.44986	7.02359	7.38572	7.36505	8.69792	5.53175	5.22591	4.97924
ENSMUSG00000027966	Col11a1	7.62016	6.99554	7.76052	7.67336	8.80882	10.3525	8.20206	9.05106	8.59464	7.73076	7.18654	7.93078
ENSMUSG00000027965	Olfm3	6.6588	6.12717	6.72004	5.07215	5.11273	4.2471	4.39198	3.83265	5.04777	5.76673	4.49696	5.22213
ENSMUSG00000045092	S1pr1	108.529	108.884	108.158	197.416	221.476	209.119	94.5834	104.808	104.807	138.762	149.468	143.156
ENSMUSG00000033554	Dph5	5.32962	6.08551	6.72787	5.86065	6.14415	5.77194	3.6615	4.14467	3.86664	6.40188	6.33551	6.34891
ENSMUSG00000054414	Slc30a7	17.483	16.7777	16.126	16.4384	16.1836	17.7308	8.20923	9.00563	9.86416	17.7063	17.8961	18.9322
ENSMUSG00000027963	Extl2	64.004	61.4088	62.7	61.1301	56.7544	59.9105	34.4842	32.2204	34.1395	64.0316	64.9886	65.7686
ENSMUSG00000027962	Vcam1	36.7113	40.1123	37.7166	55.05	59.4943	53.7296	44.6255	42.2017	47.421	42.3377	41.82	41.8444
ENSMUSG00000068696	Gpr88	44.7669	49.3364	49.8268	27.6593	29.055	27.9106	19.2446	18.9893	21.8879	36.835	36.3822	34.599
ENSMUSG00000033502	Cdc14a	1.50439	1.16816	1.1405	1.90587	1.90431	2.04449	0.913382	1.05558	1.03904	1.12993	1.38556	1.30494
ENSMUSG00000000339	Rtca	96.4769	98.65	100.887	101.598	100.125	98.5773	115.233	120.961	118.115	101.269	103.674	98.8752
ENSMUSG00000000340	Dbt	36.5388	36.2861	35.597	31.973	33.3901	33.1741	25.3447	26.0922	27.2387	39.3008	36.3935	38.4743
ENSMUSG00000027961	Lrrc39	0.0450683	0	0	0	0	0	0.0226599	0	0.0229132	0.0417223	0.0439988	0.0233676
ENSMUSG00000033439	Trmt13	3.59286	3.87823	2.97007	2.27238	2.31637	2.49448	1.58427	1.89994	1.62152	2.79252	2.73856	3.16789
ENSMUSG00000027959	Sass6	4.19737	4.03739	3.70276	2.22384	2.58987	2.55222	2.80741	2.71763	2.76048	3.74315	3.34588	3.91336
ENSMUSG00000089911	Mfsd14a	36.2906	34.2606	34.4531	42.0797	41.4437	40.0142	96.1933	87.8279	83.5449	32.6172	34.5048	33.0495
ENSMUSG00000105103	Gm43191	0	0	0	0	0	0	0	0	0	0	0	0
ENSMUSG00000027957	Slc35a3	10.9593	10.0641	9.45081	11.1966	11.2135	10.466	6.58152	6.58455	6.91063	9.82197	9.92054	9.66506
ENSMUSG00000033400	Agl	19.6913	19.0807	19.3408	20.4856	19.4189	18.847	16.6066	16.1456	17.8092	20.0111	19.9625	20.0449
ENSMUSG00000033386	Frrs1	2.02916	1.44749	1.70282	1.69495	1.42335	1.62122	1.5018	1.98943	1.8322	1.57795	1.48972	1.6497
ENSMUSG00000033377	Palmd	3.64596	4.23943	3.84687	4.31215	4.23013	4.28121	4.13885	4.21826	4.99248	3.34527	3.73346	3.67999
ENSMUSG00000080907	4930455H04Rik	0	0	0	0	0	0	0	0	0	0	0	0
ENSMUSG00000044667	Plppr4	117.161	109.807	116.443	102.754	95.4994	99.437	101.309	109.452	118.544	95.7866	94.4098	101.718
ENSMUSG00000033342	Plppr5	68.3324	64.7381	65.8016	52.7904	52.0775	51.6963	37.8326	33.9968	40.4597	56.4584	54.6244	54.2751
ENSMUSG00000028007	Snx7	15.9899	15.7055	15.1718	8.29083	8.25251	8.98201	13.5535	13.4497	14.6408	11.8032	13.1959	13.2014
ENSMUSG00000033308	Dpyd	5.01448	4.86153	5.52957	6.15333	4.57334	5.14288	6.42982	5.66213	6.17795	5.0229	4.90844	5.24122
ENSMUSG00000028134	Ptbp2	94.2571	93.6307	95.2407	80.8744	78.1478	80.2244	85.4574	81.4999	84.7799	94.1682	91.8449	93.9073
ENSMUSG00000028133	Rwdd3	5.21208	5.90514	4.71026	3.07448	2.78207	2.34493	1.63787	2.24193	1.96375	4.73896	5.11112	5.54964
ENSMUSG00000028132	Tlcd4	31.1921	28.4815	29.9272	28.5311	26.9481	27.8577	17.0227	17.7231	18.1261	29.8047	28.8738	29.4124
ENSMUSG00000039887	Alg14	23.2221	23.4008	24.0551	22.8936	21.6361	20.656	24.2991	19.3882	23.7565	22.5446	21.2455	23.3484
ENSMUSG00000053931	Cnn3	478.205	530.824	526.147	601.496	665.545	652.751	533.165	592.141	556.565	525.581	524.291	500.641
ENSMUSG00000039865	Slc44a3	0.0466101	0.114179	0.0857765	0.215339	0.116103	0.169272	0.0703053	0.157577	0.0236971	0.0862993	0.364032	0.048334
ENSMUSG00000074248	4930432M17Rik	0	0	0	0	0	0	0	0	0	0	0	0
ENSMUSG00000028128	F3	33.0195	44.6934	45.746	36.7155	39.4055	38.0664	47.5077	58.22	52.8758	30.8271	32.6458	32.3063
ENSMUSG00000028127	Abcd3	83.9436	80.1692	81.1883	75.136	75.767	73.7791	65.0168	63.787	66.416	83.6027	83.5223	82.6553
ENSMUSG00000039831	Arhgap29	12.0995	8.97383	10.7889	4.36081	4.28943	4.43055	7.91868	8.49752	9.65214	7.87181	8.88869	8.73443
ENSMUSG00000028125	Abca4	0.362717	0.307385	0.342774	0.253628	0.224655	0.258112	0.246447	0.265137	0.25917	0.39024	0.315828	0.355801
ENSMUSG00000028124	Gclm	55.1894	53.1237	52.989	50.1988	48.4377	51.5019	35.2087	36.9871	38.3833	51.092	52.3069	51.3833
ENSMUSG00000039756	Dnttip2	44.0571	44.8801	42.4399	47.6526	43.507	46.0145	50.8213	50.4816	53.4898	44.7758	45.0631	44.3201
ENSMUSG00000028121	Bcar3	4.47944	3.13224	3.03811	2.52616	3.45742	3.55142	2.51657	2.84393	2.86546	2.27786	2.15578	2.94409
ENSMUSG00000039735	Fnbp1l	203.292	191.183	195.392	188.546	178.028	189.136	225.752	225.536	244.339	187.441	184.03	185.975
ENSMUSG00000053965	Pde5a	3.22476	2.4198	2.43779	1.75015	1.89918	2.00266	1.50686	1.40836	1.74311	2.28618	2.41092	2.1009
ENSMUSG00000023057	Fabp2	0	0	0	0	0	0	0	0	0	0	0	0
ENSMUSG00000078590	Gm10959	0	0	0	0	0	0	0	0	0	0	0	0
ENSMUSG00000054091	1810037I17Rik	118.362	115.68	125.551	110.211	104.064	115.672	111.053	119.359	116.324	113.901	118.132	114.732
ENSMUSG00000039701	Usp53	5.67144	5.61237	4.93393	8.07285	8.07937	7.46418	5.07152	4.66668	5.94795	5.2851	5.65584	6.01731
ENSMUSG00000028116	Myoz2	0	0	0.0316807	0	0	0	0	0.116399	0.0350091	0	0	0
ENSMUSG00000050315	Synpo2	4.67308	4.49077	4.07624	4.06834	4.62923	3.97298	5.02512	4.68782	5.22778	4.62622	4.17542	4.67786
ENSMUSG00000039234	Sec24d	29.8687	25.3601	28.7867	37.1368	36.2954	34.9508	24.8452	28.3314	26.4681	27.5131	24.5758	26.3554
ENSMUSG00000028114	Mettl14	17.2833	16.7485	16.7364	12.4617	10.383	12.1294	9.66429	11.09	11.6945	14.5884	15.2293	14.7927
ENSMUSG00000027978	Prss12	94.3009	93.5119	101.066	95.0022	87.7313	85.4526	90.9103	89.196	89.9922	89.3964	93.9204	94.642
ENSMUSG00000027977	Ndst3	5.23767	5.7869	6.65281	5.49004	4.80262	5.43778	4.54706	4.07389	5.09528	4.29656	3.55258	4.57772
ENSMUSG00000044528	Tram1l1	32.3044	31.8025	33.573	23.7451	22.3741	18.7643	7.37458	9.06697	8.44306	28.7558	29.5556	28.8483
ENSMUSG00000027973	1700006A11Rik	0	0	0	0	0	0	0	0	0	0	0	0
ENSMUSG00000039174	1700003H04Rik	0	0	0	0	0	0	0	0	0	0	0	0
ENSMUSG00000027971	Ndst4	1.71954	1.478	1.76729	1.46806	1.42274	1.47902	1.28421	1.37684	1.24744	1.38707	1.61001	1.66843
ENSMUSG00000032854	Ugt8a	3.7154	2.64771	3.03621	2.95289	2.25223	2.24098	2.61268	2.56927	3.40804	3.03066	2.28288	3.12537
ENSMUSG00000046561	Arsj	0.794038	0.658351	0.730634	0.931225	0.79116	0.748645	0.429945	0.309744	0.434751	0.282726	0.566489	0.601721
ENSMUSG00000053819	Camk2d	22.0009	22.7645	23.4069	26.5065	26.5414	26.9108	26.3441	27.7485	26.8516	23.9861	24.0672	23.8199
ENSMUSG00000032826	Ank2	79.7163	76.5601	82.3507	76.1358	71.1701	72.5171	73.0659	70.2029	78.4418	83.9679	78.1519	82.682
ENSMUSG00000027968	Larp7	30.5343	35.9718	35.8421	34.5653	35.6845	35.1393	58.6045	52.7092	54.1947	34.1699	34.8186	34.1947
ENSMUSG00000051278	Zgrf1	1.15028	0.941092	1.37699	1.06286	1.17949	0.942962	1.72944	1.5291	1.46488	1.02353	1.00305	0.903306
ENSMUSG00000027967	Neurog2	3.9161	2.6446	3.6521	2.78721	2.16187	1.82579	1.0111	1.25238	1.29145	2.69453	2.22158	2.19511
ENSMUSG00000028028	Alpk1	0.789351	1.02567	1.01053	2.10881	1.48749	2.11883	1.94988	1.63887	2.25085	0.68309	0.954899	0.765164
ENSMUSG00000046688	Tifa	7.73656	6.38953	7.89847	3.88066	4.36816	4.41516	5.85333	6.10293	6.96765	6.82112	6.43801	5.57769
ENSMUSG00000074238	Ap1ar	37.321	36.306	36.7788	36.3611	33.648	35.9356	38.4624	38.8977	40.424	34.1891	33.4549	34.1269
ENSMUSG00000050549	Fam241a	21.0211	19.4762	18.1935	12.8368	13.6868	11.9992	18.5746	23.176	22.1154	16.0886	15.7473	16.1331
ENSMUSG00000028023	Pitx2	0	0	0	0	0.0745407	0.0452818	0.0250765	0.0210767	0	0	0	0
ENSMUSG00000028024	Enpep	0.200346	0.24539	0.391741	0.32396	0.648765	0.54569	0.277013	0.296328	0.152787	0.370944	0.220041	0.207756
ENSMUSG00000041220	Elovl6	94.3598	80.0877	75.3587	95.3503	93.324	91.9598	91.2377	98.3075	114.525	74.1214	69.2023	69.6295
ENSMUSG00000028017	Egf	0.188148	0.143391	0.134652	0.0676078	0.177051	0.104391	0.0840879	0.0706757	0.0318854	0.183856	0.346957	0.281821
ENSMUSG00000093865	Lrit3	0	0.168647	0	0.119274	0.257232	0.0390656	0.129804	0.1091	0.0875035	0.0796669	0.0840138	0.133858
ENSMUSG00000028012	Rrh	0.0598241	0.175859	0.128443	0	0	0.018105	0.100263	0.11798	0	0	0.0584045	0.020679
ENSMUSG00000028010	Gar1	36.3049	44.3327	42.0739	39.5815	40.421	40.8276	26.4127	28.36	29.0851	41.0572	43.4316	40.4999
ENSMUSG00000058952	Cfi	0.106174	0	0.146545	0.245263	0.264474	0.240993	0.106767	0.0448687	0.0539802	0.0491459	0.0518274	0.0550507
ENSMUSG00000027999	Pla2g12a	18.5647	16.4659	17.8775	21.4718	18.4655	21.5338	12.4884	12.823	13.2464	18.4605	17.9366	16.4632
ENSMUSG00000027997	Casp6	3.98895	2.68848	2.79652	2.4962	3.4698	2.74017	2.71659	2.97898	2.85426	3.00895	3.58523	2.75766
ENSMUSG00000027994	Mcub	8.94185	7.79802	7.98101	7.51867	8.0185	9.98566	8.81192	8.23773	8.8195	9.27134	6.89643	9.17986
ENSMUSG00000001052	Sec24b	56.9691	59.0256	59.6076	57.4693	55.0266	52.4873	38.0536	38.6686	42.2213	60.5871	57.0507	58.792
ENSMUSG00000058897	Col25a1	5.70813	5.13228	5.78507	6.13527	5.68745	5.86418	5.86735	4.98502	5.35344	5.58583	5.1576	5.63784
ENSMUSG00000019232	Etnppl	0	0	0.026251	0.0659022	0.0284257	0.0259019	0.0860649	0	0.0725224	0.0132055	0.013926	0
ENSMUSG00000041084	Ostc	89.1077	90.0003	84.8701	95.0027	92.8399	90.6259	77.5429	86.2478	78.7145	90.1068	86.575	91.9149
ENSMUSG00000062006	Rpl34	66.6187	65.4959	68.1102	66.2528	73.0416	69.4716	74.0752	77.7874	75.9007	66.5026	72.2643	68.8515
ENSMUSG00000027985	Lef1	0.0670537	0.394222	0.333177	0.210656	0.18707	0.146109	0.107885	0.249361	0.163636	0.111736	0.117833	0.166881
ENSMUSG00000027984	Hadh	23.656	23.7133	19.4356	19.9108	22.7444	19.6501	17.5493	18.3126	18.4437	21.1763	24.551	22.6156
ENSMUSG00000027983	Cyp2u1	4.31665	4.53816	3.45478	3.15763	3.00174	2.49029	1.22083	0.627067	1.09732	3.53828	3.59964	3.59038
ENSMUSG00000050931	Sgms2	1.41947	1.29816	1.63701	2.71062	2.88522	3.66006	2.91187	3.32722	3.52176	1.40169	1.79228	1.27571
ENSMUSG00000028032	Papss1	175.642	162.725	160.835	159.796	162.658	159.958	155.388	149.984	162.189	167.855	168.609	166.806
ENSMUSG00000028031	Dkk2	0.445331	0.311689	0.263424	0.676013	0.31694	0.433202	0.895633	0.967857	1.84363	0.323925	0.3416	0.39583
ENSMUSG00000091721	Gimd1	0	0	0	0	0	0	0.151743	0	0	0	0	0
ENSMUSG00000028029	Aimp1	30.3976	29.045	27.6613	25.1002	24.117	24.9491	22.9043	24.361	22.9896	27.6161	29.7787	27.7776
ENSMUSG00000028030	Tbck	15.763	14.7981	14.8889	13.6402	12.8397	13.4115	9.79207	9.15016	8.67618	15.9063	15.0759	15.8422
ENSMUSG00000040998	Npnt	45.092	41.6337	44.4905	44.0484	45.2089	42.068	43.8817	39.6968	44.7776	45.0439	44.7088	45.2279
ENSMUSG00000028018	Gstcd	6.80805	6.5427	7.30851	6.18984	6.39203	5.84433	3.3572	2.76639	2.81784	6.40361	7.05126	6.87884
ENSMUSG00000028016	Ints12	8.06952	8.64834	9.21322	10.8828	10.2425	10.2624	14.9612	17.0256	15.9882	8.74753	8.57315	8.76793
ENSMUSG00000040969	Arhgef38	0.0575597	0.0846013	0.0794454	0	0.0430133	0.0783889	0	0	0.014632	0.0399648	0.0702423	0.104455
ENSMUSG00000028013	Ppa2	13.4334	13.9607	12.531	11.854	11.0371	11.222	13.3595	13.3242	12.104	14.0006	13.8131	13.3674
ENSMUSG00000040943	Tet2	7.97101	7.6257	8.60087	13.8461	12.6475	14.918	13.9024	13.35	14.619	8.11003	8.3684	8.54112
ENSMUSG00000044365	Cxxc4	21.0274	17.3208	18.2316	10.1657	9.2795	9.45369	9.52442	9.0087	10.1674	15.0617	15.3083	14.9471
ENSMUSG00000028172	Tacr3	6.17149	4.63519	4.75627	4.45777	4.7445	3.95351	7.37152	6.27518	9.87485	4.98827	4.98519	5.78252
ENSMUSG00000045328	Cenpe	5.74228	6.05537	5.62344	5.19218	4.64529	4.94041	4.67446	4.32176	5.90839	6.1007	6.44693	5.96885
ENSMUSG00000028167	Bdh2	1.96885	1.92921	1.60751	0.999289	1.2986	1.23366	2.20292	1.82811	2.11475	1.64298	1.16411	2.12794
ENSMUSG00000037994	Slc9b2	0.128638	0.021008	0.0394553	0.118861	0.10681	0.0194653	0.0215593	0.0362411	0.0654008	0.119087	0.125585	0.0444652
ENSMUSG00000050150	Slc9b1	0	0.0313041	0	0	0	0	0	0	0	0	0	0
ENSMUSG00000028165	Cisd2	19.2605	21.3279	20.4383	23.0804	22.9125	24.102	18.9816	18.6303	20.4754	19.8228	19.2237	20.8975
ENSMUSG00000078578	Ube2d3	47.8312	49.4278	50.3594	52.6727	52.8584	54.8216	59.4274	58.4381	58.5753	50.3011	52.1018	51.7554
ENSMUSG00000028164	Manba	3.80391	3.41257	3.36016	2.68688	2.66151	2.17962	1.97207	1.90044	1.94254	3.75626	3.16898	3.57644
ENSMUSG00000028163	Nfkb1	5.13001	5.57249	5.74538	7.88218	8.60666	7.98447	4.51996	4.17892	5.08714	5.85276	6.00994	5.68454
ENSMUSG00000053897	Slc39a8	0.784255	0.66299	0.523537	0.454684	0.459655	0.362999	0.479365	0.493884	0.547268	0.370133	0.360304	0.574068
ENSMUSG00000037922	Bank1	0.0472296	0.0308525	0.0869166	0.0290935	0.0313723	0.0142935	0.0316621	0	0.0640321	0.0728719	0	0.065302
ENSMUSG00000028161	Ppp3ca	232.932	233.368	235.193	223.173	211.57	213.948	254.026	246.013	245.207	234.32	226.068	231.654
ENSMUSG00000054690	Emcn	0	0	0.14034	0.0603976	0	0.019782	0.02191	0.055246	0	0.0605124	0.0212714	0
ENSMUSG00000046818	Ddit4l	10.5486	9.7026	11.3054	6.68468	8.4969	6.23804	3.86097	4.57735	7.52057	9.20423	8.91731	10.352
ENSMUSG00000094856	Gm21962	0	0	0	0	0	0	0	0	0	0	0	0
ENSMUSG00000037894	H2az1	174.06	166.654	158.757	166.166	171.776	175.623	217.404	220.81	223.478	169.369	170.188	167.423
ENSMUSG00000074212	Dnajb14	21.091	18.935	20.3921	15.614	14.7557	15.1926	12.7764	11.9029	13.1552	21.251	20.0423	20.4658
ENSMUSG00000091512	Lamtor3	40.9123	37.8908	39.8138	35.442	34.3991	36.2942	45.4803	44.4171	42.2934	35.1414	36.449	36.7727
ENSMUSG00000028159	Dapp1	4.28662	4.14431	4.181	2.00683	2.42028	1.42702	4.48297	3.67131	3.13829	3.94192	2.81783	3.46724
ENSMUSG00000049349	Gm5105	0.49548	0.62422	0.260524	0.392421	0.493685	0.128529	0.35589	0.59825	0.431842	0.327639	0.345516	0.513807
ENSMUSG00000090066	1110002E22Rik	0.82514	1.02798	0.694174	0.925808	0.939599	0.898986	0.272631	0.288923	0.443482	0.774792	0.782544	0.75787
ENSMUSG00000028158	Mttp	5.96294	6.5686	6.81482	6.63278	6.54682	5.86211	8.38326	7.88073	7.5694	6.13555	7.0636	6.63643
ENSMUSG00000004127	Trmt10a	2.96998	2.93914	3.29027	2.41659	1.92864	2.52208	5.61651	5.10781	5.42387	2.55798	2.87065	2.45161
ENSMUSG00000012042	4930579F01Rik	0	0	0	0	0	0	0	0.0418699	0.0503724	0.0458612	0.0967271	0
ENSMUSG00000055301	Adh7	0.280085	0.45741	0.200449	0.258799	0.27907	0.113019	0.0625885	0.263028	0.0632881	0.345721	0.15191	0.161358
ENSMUSG00000074207	Adh1	0.0527781	0	0	0	0	0	0	0	0.0536659	0.0488598	0	0
ENSMUSG00000053054	Adh6a	0	0	0	0	0	0	0	0	0	0	0	0
ENSMUSG00000074206	Adh6b	0.0504834	0.049467	0.0464523	0.0233234	0.0503005	0.0229173	0.0507652	0.021334	0	0.0701031	0	0
ENSMUSG00000037797	Adh4	0	0	0	0	0	0	0	0	0	0	0	0
ENSMUSG00000028138	Adh5	51.3212	53.7045	53.8205	48.77	49.5067	50.0379	41.2861	44.0208	44.2959	51.7073	56.1668	52.0443
ENSMUSG00000005813	Metap1	39.0264	37.9602	39.1014	39.8718	37.3416	40.4004	36.3153	37.6947	39.3747	38.2331	38.2646	39.5969
ENSMUSG00000028156	Eif4e	86.762	87.5332	92.108	81.9626	81.8154	86.1812	105.118	105.262	104.896	84.4429	86.5034	83.116
ENSMUSG00000028152	Tspan5	96.5445	93.7724	95.7627	91.3442	87.74	88.6388	83.0013	84.1732	82.8586	96.553	92.8677	93.5822
ENSMUSG00000028149	Rap1gds1	115.109	109.905	113.091	107.672	102.637	104.226	107.082	104.866	105.917	112.063	114.92	110.701
ENSMUSG00000047940	Stpg2	0.0390632	0.0382767	0.035944	0.0360944	0.0389216	0.0709319	0.0392812	0.0330158	0	0	0.0381362	0.121524
ENSMUSG00000047674	Pdha2	0	0	0	0	0	0	0	0	0	0	0	0
ENSMUSG00000059921	Unc5c	12.1025	10.5855	11.8672	5.90154	5.92809	5.41854	9.85375	9.32838	10.1894	9.5334	8.93518	10.1615
ENSMUSG00000052430	Bmpr1b	13.7384	11.9703	11.3863	9.16911	8.11467	7.1968	8.80586	9.05532	7.35659	12.2426	12.1387	13.4881
ENSMUSG00000028273	Pdlim5	27.8404	27.514	28.8913	23.9458	25.7949	24.8789	28.1426	29.7019	32.7231	27.7153	28.1777	26.8601
ENSMUSG00000105504	Gbp5	0.355141	0.661183	0.669906	0.705524	0.973098	1.11241	0.285699	0.360194	0.361115	1.05208	1.38685	0.883864
ENSMUSG00000040253	Gbp7	7.24251	8.26919	8.86629	5.8968	5.94035	7.1283	3.98978	4.25829	4.50399	10.203	11.5795	8.0764
ENSMUSG00000028268	Gbp3	3.35693	4.38579	4.18494	3.86892	4.8553	4.75195	6.17058	5.61347	5.46878	4.04336	7.40029	4.79118
ENSMUSG00000040264	Gbp2b	0.0417476	0.163628	0.0768282	0	0.0831926	0.151613	0.0419806	0.211708	0.1698	0.193241	0.163028	0
ENSMUSG00000028270	Gbp2	3.9347	7.16017	6.2928	6.01616	5.92733	5.69877	8.94959	7.48252	6.23948	7.5887	8.64299	6.84896
ENSMUSG00000040213	Kyat3	2.26594	1.89273	1.94828	1.62464	1.4558	1.41648	1.8926	1.46514	1.62417	2.28112	1.82534	2.20851
ENSMUSG00000028271	Gtf2b	24.1922	22.6482	23.1112	25.3673	22.8507	25.322	9.65859	10.3971	11.1245	23.1807	24.4957	23.4092
ENSMUSG00000004591	Pkn2	13.2159	13.4699	14.0722	14.2157	13.3412	13.9433	22.7414	22.5332	24.5498	13.2599	12.4466	13.1827
ENSMUSG00000028266	Lmo4	409.549	431.237	430.055	334.526	334.715	332.824	308.264	349.674	333.131	392.712	394.355	394.716
ENSMUSG00000040151	Hs2st1	72.6015	73.1514	74.6776	70.7319	71.4944	73.0197	69.6574	75.5103	78.4503	75.2656	73.5417	74.5722
ENSMUSG00000037072	Selenof	130.249	135.862	129.744	128.902	133.51	129.159	129.733	131.704	129.803	133.085	138.567	131.643
ENSMUSG00000037062	Sh3glb1	171.611	161.862	165.998	152.167	149.854	152.527	155.984	147.285	158.722	167.594	160.821	163.359
ENSMUSG00000056025	Clca3a1	2.41813	2.4583	2.50317	1.84334	1.53597	1.48193	1.73253	1.73721	2.02851	2.07071	2.5378	2.6016
ENSMUSG00000028262	Clca3a2	0.118625	0.0290591	0.0545762	0.082207	0.0590973	0.0538504	0	0.10026	0.030155	0.0274544	0	0.0922592
ENSMUSG00000037033	Clca3b	0	0	0	0	0	0	0.0705215	0	0	0.0324617	0	0
ENSMUSG00000074195	Clca4b	0	0	0	0	0	0	0	0	0	0	0	0
ENSMUSG00000068547	Clca4a	0	0	0	0	0	0	0	0	0	0	0	0
ENSMUSG00000028255	Clca1	0	0	0.114846	0.0288316	0.0621797	0	0	0.0527448	0	0.0288864	0	0
ENSMUSG00000036960	Clca2	0.0253667	0.0745679	0	0	0	0.0230307	0	0	0	0	0	0
ENSMUSG00000028256	Odf2l	2.75062	2.31169	2.3655	1.69113	1.65493	1.75773	2.11703	1.93137	2.18373	2.11548	1.89007	1.61268
ENSMUSG00000028197	Col24a1	0.0773216	0.0454589	0	0.014289	0.123266	0.112322	0.124405	0.0261406	0.0157245	0.0286324	0.0301947	0.0320726
ENSMUSG00000074182	Znhit6	35.7952	38.0734	36.0796	32.583	31.4227	34.593	26.4945	25.9425	26.3847	34.1232	30.0958	33.8534
ENSMUSG00000028195	Ccn1	60.8239	55.0807	53.1204	139.101	165.118	171.392	241.19	248.602	210.945	64.468	65.5921	56.9599
ENSMUSG00000028194	Ddah1	321.101	324.059	315.01	314.524	337.302	327.154	311.974	318.582	332.159	334.461	331.652	327.516
ENSMUSG00000028191	Bcl10	23.4984	20.0902	22.3111	22.9294	23.9793	23.0694	29.1085	29.9437	25.2065	22.0407	20.2686	20.3777
ENSMUSG00000036873	2410004B18Rik	103.623	102.22	99.8916	105.301	104.463	102.571	104.493	109.918	101.763	102.436	107.118	103.179
ENSMUSG00000036863	Syde2	7.82821	5.76299	5.29864	3.61664	3.96118	4.01881	1.7516	1.68006	1.66699	6.16567	6.8622	6.31145
ENSMUSG00000043020	Wdr63	2.45602	2.09267	1.53936	1.71025	2.30526	1.51889	1.71807	1.50421	1.95444	1.84531	1.39	2.39922
ENSMUSG00000036853	Mcoln3	0.0679859	0	0.0312786	0	0	0.0308626	0.0341827	0	0.0345648	0.0314692	0.0331863	0
ENSMUSG00000011008	Mcoln2	0.179218	0.175609	0.197889	0.331195	0.178568	0.0650856	0.108131	0.242357	0.0364465	0.199095	0.104979	0.223016
ENSMUSG00000036832	Lpar3	0.908773	1.07795	1.05626	0.795513	0.857823	0.564533	0.721457	0.889362	0.583617	1.72689	0.560342	0.892787
ENSMUSG00000036825	Ssx2ip	109.407	101.073	100.671	95.5699	87.7063	85.9573	95.9096	96.4543	101.347	95.31	97.7984	97.3918
ENSMUSG00000028189	Ctbs	4.38153	4.36964	4.89176	3.41877	3.47312	3.48301	3.17231	3.16009	3.12857	3.94807	3.8403	4.38205
ENSMUSG00000028188	Spata1	2.25817	1.17637	1.70963	1.55831	1.25316	1.42737	2.04082	1.61867	2.49961	1.27019	1.45112	1.51173
ENSMUSG00000068523	Gng5	39.9807	40.6793	38.5924	40.5655	43.9128	41.2524	39.1752	44.6347	45.4207	38.9459	39.5729	37.4815
ENSMUSG00000028187	Rpf1	15.2905	16.4893	14.7508	14.9177	13.6463	15.175	11.9113	12.2014	12.884	14.498	14.8165	15.9446
ENSMUSG00000028186	Uox	0.0470755	0.0461277	0.151608	0.152242	0.0938098	0.0641107	0.0710074	0.0596816	0.0239337	0.261483	0.160855	0.0488167
ENSMUSG00000028185	Dnase2b	0	0	0	0	0	0	0	0	0	0	0	0
ENSMUSG00000090202	4930503B20Rik	0	0	0	0	0	0	0	0	0	0	0	0
ENSMUSG00000048652	Samd13	0	0.04457	0.0418537	0	0	0.165188	0	0.0768881	0	0.0842175	0.177626	0.0943363
ENSMUSG00000005034	Prkacb	313.94	319.362	318.925	316.275	311.183	313.293	302.372	293.863	302.896	333.468	327.765	329.174
ENSMUSG00000036745	Ttll7	38.1962	31.3919	35.3168	29.7997	28.0426	29.7598	35.1835	32.9458	35.3593	33.8029	31.5133	32.6748
ENSMUSG00000028184	Adgrl2	74.4574	71.7302	74.3856	68.9675	63.9568	66.4629	58.5796	57.9214	63.0241	72.9792	69.1816	73.5445
ENSMUSG00000039167	Adgrl4	0.0619847	0.0404911	0.0380235	0.0572739	0.0411734	0.0187589	0.0415538	0.0523888	0.0630274	0.0191276	0.0403425	0.0642773
ENSMUSG00000028037	Ifi44	0	0.0942085	0.0353868	0.0888374	0.0766366	0.0174581	0.0193362	0	0.0586569	0.0178012	0.88231	0.15952
ENSMUSG00000039146	Ifi44l	0.0856494	0	0.0788103	0	0	0	0	0.0723899	0	0.158581	0.167234	0.0888173
ENSMUSG00000028036	Ptgfr	0.765057	0.681503	0.895959	2.5224	3.13576	3.01522	1.57362	1.48428	1.92714	1.17506	1.68053	1.42443
ENSMUSG00000039131	Gipc2	0.460485	0.180486	0.649698	0.538953	0.27529	0.13936	0.401315	0.44109	0.218508	0.198939	0.149853	0.318345
ENSMUSG00000028035	Dnajb4	29.971	27.4835	27.0953	41.1609	36.7083	38.5398	67.348	66.9361	66.1183	27.6961	26.8313	28.4024
ENSMUSG00000028034	Fubp1	41.1955	40.0755	41.2363	38.1631	35.5688	38.5272	74.7921	74.6871	79.9809	38.0808	37.5531	37.3892
ENSMUSG00000039103	Nexn	4.31247	3.2296	2.77768	2.33391	2.14842	1.98564	2.57095	3.46261	3.7899	2.85164	2.88695	3.32204
ENSMUSG00000054942	Miga1	28.3234	27.4945	28.9586	28.6106	25.9036	26.1486	15.1241	15.467	16.0986	29.3043	29.3963	29.9397
ENSMUSG00000025437	Usp33	76.3155	69.7062	71.2529	63.8524	59.2897	61.0375	61.1237	59.6107	60.1843	71.0782	67.6666	70.2581
ENSMUSG00000039068	Zzz3	23.788	22.8069	25.293	19.8588	19.1269	20.0714	12.8622	13.5133	14.8401	24.7735	23.7138	24.1046
ENSMUSG00000039058	Ak5	82.8852	80.6737	77.9872	73.8669	72.2359	71.3548	79.5878	72.3947	73.1197	82.4048	79.2622	81.3913
ENSMUSG00000039047	Pigk	21.0386	21.6124	21.483	19.1874	18.5508	18.5491	18.9219	19.4706	19.8023	21.8437	21.5452	21.6623
ENSMUSG00000039037	St6galnac5	37.2293	38.0575	41.6463	51.2189	47.4832	44.8184	18.6396	17.3261	19.2273	39.7006	38.6271	42.3326
ENSMUSG00000052544	St6galnac3	8.30767	6.92063	7.2223	6.93772	6.67166	7.06676	4.22973	4.85085	5.42287	7.42401	7.33018	7.623
ENSMUSG00000038997	Asb17	0	0	0	0	0	0	0	0	0	0	0	0
ENSMUSG00000005493	Msh4	0	0.0167485	0	0.0631744	0	0	0.0687521	0.0144465	0.0173801	0	0.016687	0.0354496
ENSMUSG00000038975	Rabggtb	61.2877	64.7761	62.4857	65.581	59.2225	70.0963	89.9727	89.5695	88.9489	61.8751	62.1146	57.8503
ENSMUSG00000062908	Acadm	44.0332	39.8118	35.3902	26.6885	31.5398	28.6575	26.9248	27.2886	28.5426	36.9163	36.4313	33.9185
ENSMUSG00000028360	Slc44a5	46.2932	41.2692	44.4138	42.1768	39.1421	38.1946	14.5026	13.9679	14.1216	45.8233	44.5942	45.3199
ENSMUSG00000096225	Lhx8	1.21019	0.957779	1.6275	1.41927	1.57682	1.01423	0.982914	1.49492	1.3252	0.99107	0.499852	0.724009
ENSMUSG00000047583	Tyw3	8.17299	8.75282	7.90605	3.29184	3.96728	4.32855	2.10734	2.50184	2.8767	7.83297	8.49053	7.932
ENSMUSG00000028199	Cryz	17.7494	18.1004	18.6953	15.627	16.7373	16.2876	17.3702	17.7671	17.4483	17.5411	19.1854	17.6365
ENSMUSG00000078161	Erich3	2.81386	2.86028	3.09733	1.91964	1.87348	1.87427	1.82468	1.57809	1.89855	2.70234	2.60589	2.71341
ENSMUSG00000040086	Tnni3k	0.1432	0.105238	0.0658827	0.0992377	0	0.0650066	0.179999	0.121031	0.0728044	0.0331421	0	0.0371241
ENSMUSG00000053870	Fpgt	19.192	18.6769	19.7656	12.5677	11.5146	12.0082	12.6397	12.7484	12.9527	17.5935	18.3886	18.8513
ENSMUSG00000028182	Lrriq3	0.47512	0.721609	0.633914	0.39511	0.284039	0.215684	0.0716658	0.160627	0.169089	0.329885	0.231923	0.36952
ENSMUSG00000040037	Negr1	176.904	170.891	176.837	174.187	167.589	167.804	166.205	161.748	168.051	184.145	179.321	184.982
ENSMUSG00000028180	Zranb2	75.4828	70.0334	75.0068	62.7055	59.4689	62.9593	79.4459	77.9302	87.7273	65.5688	66.7633	64.4062
ENSMUSG00000040016	Ptger3	21.6313	18.0692	20.1138	17.0199	14.9673	14.7484	14.8764	14.3424	14.7478	18.1456	16.8702	19.1011
ENSMUSG00000028179	Cth	5.44719	5.21339	4.07973	7.64736	8.70916	7.62922	3.39696	3.46185	3.30612	4.45641	4.20488	5.03563
ENSMUSG00000039988	Ankrd13c	44.158	41.4431	45.9547	58.7197	55.8926	61.7595	89.3134	87.8141	84.159	45.7609	45.2991	44.7933
ENSMUSG00000055436	Srsf11	50.8615	49.7281	49.8817	48.9172	46.3255	50.0671	75.6587	72.9669	76.9016	47.0467	46.4941	47.4612
ENSMUSG00000063052	Lrrc40	39.9926	39.1148	38.5949	33.986	35.3682	36.0183	28.5411	28.6445	29.7141	38.0526	40.4665	38.2187
ENSMUSG00000028176	Lrrc7	22.1276	19.0821	23.3104	28.2005	24.1408	27.1208	26.2353	25.8357	28.9701	21.674	20.36	22.8464
ENSMUSG00000028175	Depdc1a	2.65995	2.05037	1.99068	1.24528	2.29694	1.932	1.74753	1.43882	2.48832	1.96998	2.28521	2.05956
ENSMUSG00000028174	Rpe65	0.0609377	0	0.224287	0	0.121434	0	0	0	0.247851	0.0564136	0	0.126383
ENSMUSG00000028173	Wls	21.1927	16.7468	17.3913	14.5163	15.5732	14.3852	20.6101	20.7329	24.5887	17.2119	16.4367	17.306
ENSMUSG00000115072	Vmn1r2	0	0	0	0	0	0	0	0	0	0	0	0
ENSMUSG00000115466	Vmn1r3	0	0	0	0	0	0	0	0	0	0	0	0
ENSMUSG00000028232	Tmem68	64.4416	65.5792	66.8137	63.4445	59.2898	62.278	70.518	70.3187	73.1062	68.4184	66.0364	66.6486
ENSMUSG00000028233	Tgs1	41.3175	40.1379	42.2222	40.4931	38.3835	38.0161	22.4801	24.1617	26.8808	42.2947	42.0908	41.8338
ENSMUSG00000042228	Lyn	5.84493	5.89737	5.00547	3.85002	5.16065	4.01943	5.20833	4.25531	4.97233	5.38421	5.76273	5.401
ENSMUSG00000028234	Rps20	189.49	182.675	188.446	186.779	196.603	190.189	186.684	205.858	186.421	195.611	192.946	191.197
ENSMUSG00000078365	Mos	0.162669	0.0796969	0.22452	0.300612	0	0	0	0	0	0	0.0794044	0.0843427
ENSMUSG00000003282	Plag1	0.138864	0.204102	0.370549	0.243789	0.359737	0.365621	0.265314	0.129103	0.352999	0.282819	0.244023	0.2304
ENSMUSG00000042198	Chchd7	5.6024	6.34291	7.07818	7.1078	7.115	8.1173	10.6835	11.6046	11.2162	6.2345	5.92288	5.96012
ENSMUSG00000068240	Gm11808	4.20905	3.66606	3.22747	4.3213	3.49483	3.60915	3.29198	4.34799	5.46871	4.11304	3.42431	5.57716
ENSMUSG00000028236	Sdr16c5	0	0	0	0	0	0	0	0	0	0	0	0
ENSMUSG00000071019	Sdr16c6	0	0	0	0	0	0	0	0	0	0	0	0
ENSMUSG00000045573	Penk	12.1171	12.1559	13.8042	20.3932	21.2	21.4787	32.0575	34.6253	39.0897	12.2191	15.1391	14.6595
ENSMUSG00000066324	Impad1	188.695	169.224	178.517	169.195	166.17	165.35	142.71	139.114	152.272	183.991	191.832	184.131
ENSMUSG00000049119	Fam110b	35.8584	36.3671	38.6537	27.5443	27.2279	28.6899	12.5566	13.8847	14.3116	36.7644	36.1491	33.7417
ENSMUSG00000028243	Ubxn2b	30.7321	29.0527	29.3394	23.1172	22.1346	22.5697	20.2515	19.9607	23.2744	30.9637	29.639	30.268
ENSMUSG00000028240	Cyp7a1	0	0	0	0	0	0	0	0	0	0	0	0
ENSMUSG00000028249	Sdcbp	73.8462	76.424	75.5206	112.335	113.565	115.23	184.187	190.719	184.875	73.0098	72.1439	73.4444
ENSMUSG00000028245	Nsmaf	12.436	12.1718	12.2983	10.8012	8.63017	10.2167	10.1403	9.35616	9.00775	10.2089	10.821	10.6177
ENSMUSG00000041272	Tox	5.29714	5.35743	5.30172	3.76395	3.75011	3.75466	4.01839	3.05018	3.77982	4.70312	5.35289	5.25214
ENSMUSG00000041261	Car8	25.8158	24.5468	24.9365	28.7999	22.766	25.2159	23.0379	21.5866	22.4868	23.616	23.8296	24.9627
ENSMUSG00000047187	Rab2a	617.612	632.843	616.951	629.845	623.687	623.193	679.51	693.664	700.364	648.741	653.554	636.56
ENSMUSG00000041235	Chd7	7.93327	7.2877	7.18181	8.96547	8.91814	8.73951	6.53334	6.65454	7.5017	8.12778	8.37096	8.03167
ENSMUSG00000041216	Clvs1	28.0381	27.1226	27.7629	31.1607	29.83	30.1514	21.1773	21.7491	24.2016	25.1057	24.9396	25.8769
ENSMUSG00000028207	Asph	23.0042	20.1313	21.6657	20.0251	19.8798	19.5302	18.6798	20.2718	20.5705	20.6391	21.6866	21.5705
ENSMUSG00000051279	Gdf6	0.166837	0.228869	0.092109	0.400809	0.531943	0.515009	0.201322	0.225614	0.237501	0.247121	0.0651512	0.346015
ENSMUSG00000059482	2610301B20Rik	70.7811	57.9577	60.2763	44.4514	47.9823	47.5708	31.4246	30.8282	35.0336	60.0961	62.4127	60.9274
ENSMUSG00000049969	Plekhf2	22.4151	16.7958	18.5912	17.7016	17.0015	16.83	21.2923	17.6339	24.606	17.5198	17.9078	17.8151
ENSMUSG00000050323	Ndufaf6	25.4793	26.0884	26.518	21.4267	17.9705	21.1402	17.9446	21.7768	19.5037	24.3827	20.1233	20.7811
ENSMUSG00000028211	Trp53inp1	38.0226	28.6071	30.766	22.7716	20.9282	21.4497	37.2098	29.2134	34.535	30.3132	30.8477	31.1807
ENSMUSG00000028212	Ccne2	7.28365	5.58405	5.27477	5.95116	5.91332	6.09246	2.78052	3.53404	3.3945	6.21221	7.67046	5.83963
ENSMUSG00000040738	Ints8	26.9871	24.0791	24.1791	24.7904	23.5576	25.4041	27.5184	27.3417	29.4137	23.4503	23.3132	22.0644
ENSMUSG00000045205	Dpy19l4	17.7922	15.1389	16.4251	14.8404	13.5386	14.6216	10.8549	11.3614	12.1744	16.5117	16.1344	17.1227
ENSMUSG00000040728	Esrp1	0	0	0	0	0	0.0169708	0	0	0	0	0	0
ENSMUSG00000040720	Virma	40.088	39.9928	42.098	37.6974	37.8535	38.9898	24.3564	27.0721	29.7156	42.9965	42.8119	41.4681
ENSMUSG00000078773	Rad54b	0.917227	0.998623	0.99403	0.696849	0.873285	0.795751	0.737878	0.758004	0.663223	1.13217	0.875563	0.782059
ENSMUSG00000094595	Fsbp	1.70371	1.51042	1.49302	1.39932	1.26642	1.22764	0.571074	0.548556	0.549959	1.25176	1.9801	1.85086
ENSMUSG00000028214	Gem	12.6032	17.2892	19.9465	180.166	192.827	195.083	88.3203	91.371	83.3271	22.5053	24.3894	22.9439
ENSMUSG00000028217	Cdh17	0.368786	0.412984	0.169669	0.413779	0.393696	0.62182	0.344356	0.423014	0.32142	0.219476	0.282885	0.163897
ENSMUSG00000049225	Pdp1	78.4993	76.842	78.0539	71.8328	75.5573	74.0957	64.8171	65.1754	66.9774	73.1071	73.471	74.7593
ENSMUSG00000049488	Tmem67	7.21366	6.75527	7.08576	5.31547	5.09495	5.77561	5.0349	6.18695	6.1125	7.07259	7.54764	7.1175
ENSMUSG00000052137	Rbm12b2	15.3944	14.8513	14.728	10.5506	10.3612	10.3977	6.11694	7.3816	7.91305	11.7976	11.8441	12.4045
ENSMUSG00000046667	Rbm12b1	7.36113	7.02798	8.02381	5.05767	4.43828	5.92926	4.32745	4.59437	5.4122	5.83611	5.78601	6.77219
ENSMUSG00000028218	Fam92a	48.4954	47.593	46.1745	42.4844	44.1571	46.1088	43.5529	44.1783	46.0101	47.1781	49.8261	45.7743
ENSMUSG00000055963	Triqk	17.209	15.7945	18.4487	12.8491	11.8809	10.1363	14.1164	12.4232	11.688	14.3107	15.6075	16.1329
ENSMUSG00000006586	Runx1t1	31.0515	32.3996	34.7443	32.1122	31.8389	33.2605	11.942	12.2649	13.9274	37.4372	36.1116	34.9486
ENSMUSG00000040569	Slc26a7	0.585904	0.78674	0.678892	0.401019	0.562159	0.433441	0.763745	0.825333	1.10326	0.462049	0.635557	0.247531
ENSMUSG00000023151	Lrrc69	0	0.0826634	0	0	0.0840561	0	0.0848328	0	0.085781	0	0	0
ENSMUSG00000040550	Otud6b	113.434	103.275	107.002	98.8013	96.3819	98.629	89.1547	91.1682	92.168	107.654	104.968	104.171
ENSMUSG00000028221	Pip4p2	108.079	98.4968	100.283	81.8007	85.0952	87.9246	86.3882	87.2586	87.5075	101.127	95.5774	93.0572
ENSMUSG00000040536	Necab1	106.196	91.9303	99.4354	92.4698	82.3353	82.3602	104.413	98.4293	108.486	95.7705	97.8324	97.9428
ENSMUSG00000043252	Tmem64	30.864	26.2861	29.189	29.0081	30.6013	27.976	20.4032	24.1663	29.4586	30.465	29.1708	27.7399
ENSMUSG00000028222	Calb1	45.2834	44.1334	46.6802	41.6621	37.244	39.0378	48.5442	49.6604	53.9584	42.867	42.3806	42.9737
ENSMUSG00000028223	Decr1	21.2373	18.4876	18.591	18.9776	17.9818	18.8403	16.5592	17.4617	17.3622	19.295	20.1698	18.9037
ENSMUSG00000028224	Nbn	28.8004	31.503	31.2528	22.9143	23.6429	23.9094	22.3174	21.1565	23.3238	29.9788	30.0247	29.9621
ENSMUSG00000041153	Osgin2	13.4122	11.7118	12.166	12.8229	13.49	13.8097	19.6349	20.2936	21.231	11.731	13.383	11.4513
ENSMUSG00000041135	Ripk2	5.64994	4.71601	5.85346	3.01632	2.71048	3.72375	12.2888	11.0715	11.7453	4.57182	5.06643	5.77212
ENSMUSG00000028226	Mmp16	31.1257	26.4752	32.7819	22.2015	18.9952	21.5928	15.8617	14.1477	17.5046	27.0651	28.4622	30.6836
ENSMUSG00000073991	Cnbd1	0	0	0	0	0	0	0.0890393	0	0	0	0	0
ENSMUSG00000056494	Cngb3	0	0	0	0	0	0	0	0	0	0	0.0244386	0
ENSMUSG00000028228	Cpne3	15.5188	13.5707	13.7778	11.2852	12.4326	12.9643	15.273	13.9963	16.3848	14.5961	13.7952	14.379
ENSMUSG00000028229	Rmdn1	12.0075	12.0599	12.4298	10.2073	9.39172	11.9374	9.237	9.64118	9.70654	11.3939	12.6018	11.8913
ENSMUSG00000078772	Gm12353	0.425464	0.416898	0.195745	0.196565	0.847844	0.193142	0.641758	0.179799	0	0.787753	0.623052	1.7648
ENSMUSG00000041058	Wwp1	42.5171	36.4893	40.6514	37.9865	35.8848	35.0037	36.5102	36.5679	40.4096	38.921	41.0268	39.9042
ENSMUSG00000041052	Slc7a13	0	0	0	0	0	0	0.0553533	0.0465243	0.055972	0	0	0.057082
ENSMUSG00000028238	Atp6v0d2	8.85203	6.3778	6.66789	6.21466	6.87437	5.83068	6.71972	6.71148	6.92719	5.70425	5.2106	4.9947
ENSMUSG00000073988	Ttpa	6.08189	4.9662	5.16099	3.84011	3.90524	3.7119	5.36835	3.45546	4.913	5.69292	4.55214	4.13449
ENSMUSG00000073987	Ggh	37.3653	34.2035	35.0991	30.2029	32.987	30.2216	31.3618	34.5208	29.7608	36.0348	34.5464	34.5181
ENSMUSG00000055761	Nkain3	11.5103	9.16593	12.0128	11.7807	10.0308	10.5274	6.84573	7.21739	9.54614	12.4003	9.87812	12.4114
ENSMUSG00000040478	Prdm13	0.0275359	0.0269815	0	0.0508864	0.0823082	0.0250002	0	0.0465461	0	0.0764746	0.0537649	0.0285544
ENSMUSG00000028252	Ccnc	36.9804	34.1814	35.1724	35.7241	33.0585	33.6169	29.3093	30.0286	32.0031	34.1923	33.7185	33.8564
ENSMUSG00000028251	Tstd3	43.0447	34.6151	35.2371	23.0411	19.2999	17.8559	16.7916	15.6815	14.3381	32.7724	31.3001	32.0154
ENSMUSG00000040455	Usp45	16.8092	14.4861	16.2159	13.0655	13.4288	13.2677	16.1606	13.055	12.9729	15.1582	15.6157	14.7809
ENSMUSG00000028248	Pnisr	22.3166	20.8924	22.2166	15.9171	11.5156	15.4404	20.3122	14.931	20.2805	16.9434	16.0946	16.4838
ENSMUSG00000028247	Coq3	24.5774	26.3945	26.6313	21.5832	23.2737	23.5637	17.1618	17.3825	16.474	25.6651	27.2574	27.6477
ENSMUSG00000028246	Faxc	57.7993	50.7939	54.5457	48.7965	46.9734	46.8848	43.1981	40.7988	45.4294	58.7141	55.3682	57.9494
ENSMUSG00000040410	Fbxl4	11.7295	12.1927	11.7351	6.68061	6.7092	6.81785	4.21249	4.56343	4.32268	9.99688	11.4512	10.4257
ENSMUSG00000095139	Pou3f2	65.139	61.1612	65.1978	51.1057	48.9715	50.8862	32.3907	43.7871	57.8267	64.1109	60.6072	60.7016
ENSMUSG00000045751	Mms22l	2.84385	3.05801	2.70173	2.64478	3.20153	2.48137	1.78268	1.99779	2.06549	2.90624	3.38933	3.10223
ENSMUSG00000040387	Klhl32	13.6135	13.0443	14.1755	9.75424	8.23755	8.98282	4.87614	4.39113	4.93064	13.1326	13.3199	14.6012
ENSMUSG00000028261	Ndufaf4	29.3577	30.6311	30.8765	25.3404	23.8946	24.4605	12.4221	13.7849	15.1715	29.6946	29.7815	30.1303
ENSMUSG00000040372	Gpr63	9.10769	9.5044	9.97273	9.13084	8.34871	8.39303	5.54091	5.15748	6.89937	7.12463	7.9135	8.45288
ENSMUSG00000028259	Fhl5	0	0	0.0926072	0	0	0	0.101205	0	0	0	0	0
ENSMUSG00000040359	Ufl1	20.3858	19.9754	19.3092	13.0348	13.7677	13.7455	11.0494	9.42668	10.7109	18.4708	18.4502	18.5696
ENSMUSG00000055373	Fut9	28.7728	25.5956	27.3853	18.4252	17.0992	16.595	13.2708	13.2509	15.4043	24.0717	23.4292	25.8853
ENSMUSG00000040520	Manea	44.071	37.1095	39.3933	24.9923	25.1404	22.5786	20.6001	19.4837	23.1941	35.1499	35.3185	37.3895
ENSMUSG00000028289	Epha7	26.5302	27.2345	28.4493	15.1711	15.7297	15.2967	17.0861	19.3997	21.2538	25.1014	23.6423	24.9767
ENSMUSG00000028284	Map3k7	66.569	64.096	64.7315	63.5104	61.8486	63.2542	60.6672	60.5281	63.1177	67.606	63.9325	65.7585
ENSMUSG00000040270	Bach2	19.4684	21.8414	22.5832	40.1516	37.7088	40.3137	30.4982	31.2053	33.6963	21.6781	19.7472	21.0614
ENSMUSG00000051056	Gja10	0	0.0535625	0	0	0	0	0	0	0	0	0	0
ENSMUSG00000028282	Casp8ap2	16.4366	14.6	15.6643	13.2412	12.5925	12.7442	7.8996	7.79241	9.09392	16.4471	15.3724	15.7913
ENSMUSG00000058006	Mdn1	8.74348	9.12803	9.56499	12.5623	10.9704	12.3779	11.126	11.2901	12.8968	8.47908	8.2989	8.95495
ENSMUSG00000045854	Lyrm2	61.4079	64.1222	59.7388	43.8453	50.6788	38.2012	42.8304	46.9209	49.0907	56.7531	58.3359	52.9588
ENSMUSG00000040183	Ankrd6	29.0707	24.648	26.9078	23.2228	22.2332	21.4705	19.3011	17.8593	18.3791	27.3108	25.0407	25.9509
ENSMUSG00000028278	Rragd	144.851	125.549	127.855	138.052	137.107	131.14	112.257	110.238	117.543	127.411	129.514	128.757
ENSMUSG00000028277	Ube2j1	155.079	153.135	158.702	187.593	188.548	189.085	198.347	208.078	202.194	161.523	158.048	157.699
ENSMUSG00000023267	Gabrr2	0.391912	0	0.309101	0.155197	0.167354	0.711644	0.2252	0.28392	0.569292	0.777462	0.382612	0.638641
ENSMUSG00000028280	Gabrr1	0.257772	0.303099	0.189752	0.238182	0.410941	0.187228	0.362896	0.13072	0.209687	0.429543	0.150993	0.106923
ENSMUSG00000054659	Pm20d2	10.3459	8.62642	8.86938	8.31274	9.47607	7.46789	5.10491	4.07341	4.63924	6.78181	9.09665	8.72947
ENSMUSG00000054679	Srsf12	55.7071	51.1006	47.8486	50.5049	46.8512	50.7132	40.3571	41.1977	41.836	45.7487	47.7333	46.8197
ENSMUSG00000040128	Pnrc1	38.0844	39.7981	34.9399	40.6479	40.6929	40.6552	99.9003	92.239	84.4858	39.944	40.6956	35.5263
ENSMUSG00000028274	Rngtt	19.5204	16.767	19.307	16.7168	15.4273	17.6324	10.0235	9.7025	10.6423	18.9632	17.2731	19.0537
ENSMUSG00000044288	Cnr1	139.526	142.344	147.839	182.272	176.705	173.171	100.819	107.183	117.828	148.486	143.357	151.723
ENSMUSG00000028264	Spaca1	0	0	0.0679467	0	0	0	0	0.0624114	0	0	0.0720908	0
ENSMUSG00000028291	Akirin2	180.121	172.377	167.323	177.825	177.752	183.671	183.481	198.693	199.54	160.053	169.257	165.926
ENSMUSG00000040044	Orc3	23.1913	24.2419	24.7417	20.0336	20.3683	18.9993	16.7411	18.2758	18.7982	22.8853	23.1701	24.9323
ENSMUSG00000028292	Rars2	28.0705	31.5478	30.9558	22.0859	19.9595	23.6321	15.8671	16.0323	15.266	28.3883	28.1103	27.521
ENSMUSG00000028293	Slc35a1	55.92	54.2402	49.6104	37.2329	36.0524	39.8511	33.853	37.9234	36.8445	51.4353	59.3599	53.5113
ENSMUSG00000028294	Cfap206	8.82478	5.71825	7.37797	5.69911	6.57096	5.42758	11.8798	12.4711	13.1704	7.379	6.94788	7.33079
ENSMUSG00000071015	Gm136	0.809063	0.616602	0.74446	0.0830639	0.0895701	0.0816177	0.271193	0.303916	0.731265	0.416109	0.175525	0.932209
ENSMUSG00000028295	Smim8	37.6975	37.7033	30.522	28.5584	28.6956	29.8327	28.8822	30.6082	28.6495	36.8496	37.4887	31.4839
ENSMUSG00000039967	Zfp292	31.6172	29.5351	32.1224	30.7192	29.8564	29.7236	12.2357	13.1668	15.3605	30.6684	31.9615	33.4231
ENSMUSG00000028298	Cga	0	0	0	0	0	0	0	0	0	0	0	0
ENSMUSG00000073910	Mob3b	4.98026	4.24671	4.02289	3.38985	3.03036	3.83132	1.62475	1.462	2.02948	3.73065	3.89709	4.25773
ENSMUSG00000042993	Ifnk	0	0	0	0	0	0	0	0	0	0	0	0
ENSMUSG00000028300	C9orf72	54.2797	52.7102	51.3355	58.9079	58.5474	60.2766	56.6167	65.8936	63.5758	55.1089	51.3669	52.4906
ENSMUSG00000045083	Lingo2	17.4856	16.6046	16.5468	18.821	17.6345	17.0489	8.45592	9.43622	12.2046	17.5155	17.8472	18.4269
ENSMUSG00000028287	1700009N14Rik	0	0	0	0	0	0	0	0	0	0	0	0
ENSMUSG00000028405	Aco1	103.332	95.7031	95.1047	75.8596	75.0108	75.1338	63.9476	64.3822	63.1431	97.2373	96.9641	91.6051
ENSMUSG00000040296	Ddx58	2.70812	2.34238	2.50726	1.4674	1.41578	1.63916	1.6642	1.56831	1.78479	2.6773	4.6186	2.75629
ENSMUSG00000036822	Topors	33.9868	33.5122	32.5104	40.6669	40.8678	41.5405	29.4127	29.7586	33.1289	35.5946	34.7021	35.0537
ENSMUSG00000028407	Smim27	4.71414	5.62341	6.50658	4.73464	6.33082	5.48961	6.08015	4.50404	4.37662	5.97699	7.50371	6.16377
ENSMUSG00000071014	Ndufb6	301.519	315.601	315.949	322.559	333.213	320.84	337.73	370.774	328.958	304.795	330.68	322.315
ENSMUSG00000046593	Tmem215	0.174009	0.219221	0.205861	0.0689075	0.173378	0.2934	0.0999885	0.16808	0.126383	0.115064	0.218416	0.257778
ENSMUSG00000028411	Aptx	22.966	23.0922	22.1271	18.76	17.8554	18.0698	24.3023	25.926	26.3045	21.5576	21.776	22.1544
ENSMUSG00000028410	Dnaja1	179.027	178.942	185.128	227.107	214.794	226.365	233.054	237.172	231.201	182.286	182.192	181.216
ENSMUSG00000028409	Smu1	100.283	99.0417	102.602	89.764	89.1899	88.3383	96.9673	100.088	97.398	100.254	104.064	100.348
ENSMUSG00000028413	B4galt1	7.59896	7.82782	7.68373	5.70975	6.57299	6.62121	6.35382	7.52828	7.47206	7.60171	7.85344	7.53366
ENSMUSG00000028415	Spink4	0	0	0	0	0	0	0	0	0	0.228729	0	0
ENSMUSG00000028416	Bag1	329.361	329.407	322.596	330.888	324.859	332.9	352.284	348.815	329.216	334.348	335.107	324.602
ENSMUSG00000028419	Chmp5	213.44	200.932	205.82	180.587	184.991	183.007	188.651	187.741	190.286	202.765	202.391	199.45
ENSMUSG00000028423	Nfx1	44.6423	43.8109	45.0664	42.9535	40.7235	42.0057	26.9432	31.3923	29.0215	42.0287	41.7424	43.7819
ENSMUSG00000028427	Aqp7	0	0.0408348	0.115039	0	0.0415228	0.0378362	0	0	0	0	0	0.129646
ENSMUSG00000028435	Aqp3	0.128872	0	0	0.178617	0	0	0	0	0.06552	0.0596522	0	0
ENSMUSG00000028430	Nol6	110.749	113.74	117.07	105.511	108.892	106.674	95.7677	93.851	85.6364	120.406	118.24	119.438
ENSMUSG00000036241	Ube2r2	139.235	135.936	131.638	117.995	123.425	116.528	117.549	118.75	113.886	136.738	137.689	138.375
ENSMUSG00000028433	Ubap2	90.2431	87.0555	89.5411	93.2041	95.247	92.5394	101.606	98.0736	106.884	87.9738	85.9692	90.3742
ENSMUSG00000028436	Dcaf12	112.204	107.127	105.891	116.49	113.503	119.653	134.418	133.93	135.329	110.657	111.447	110.993
ENSMUSG00000028437	Ubap1	55.8513	50.5692	55.2354	58.5058	56.5666	57.9351	80.1101	75.6447	80.3701	54.8412	53.1773	50.8566
ENSMUSG00000028438	Kif24	1.76471	1.44099	1.52908	0.693005	0.996381	0.667587	2.38087	2.18756	2.04861	1.37503	0.961918	1.20474
ENSMUSG00000028443	Nudt2	167.366	173.836	157.467	121.784	127.015	129.541	158.483	163.5	154.723	165.011	173.062	162.709
ENSMUSG00000046312	Myorg	26.8749	25.2775	23.1834	17.4661	17.5603	14.8631	22.2603	20.0658	23.0954	23.6264	21.8072	24.1254
ENSMUSG00000028441	1110017D15Rik	10.4501	7.96419	11.1419	9.73251	11.5691	9.71365	11.3424	12.4774	14.7581	8.82966	8.98756	10.2346
ENSMUSG00000028439	Fam219a	243.492	236.791	235.202	230.602	219.339	219.863	244.406	234.872	242.214	229.487	229.125	233.07
ENSMUSG00000061322	Dnaic1	2.16051	2.15852	3.27434	2.70089	2.44814	2.38463	1.95957	2.25569	2.58453	2.58837	2.31603	1.84505
ENSMUSG00000028445	Enho	178.034	170.446	171.082	144.938	145.557	144.776	150.17	153.22	140.517	166.708	176.892	173.736
ENSMUSG00000028444	Cntfr	107.305	96.9673	101.232	122.558	119.706	117.155	95.2947	90.6932	87.0125	101.888	97.7694	100.643
ENSMUSG00000073889	Il11ra1	9.46308	9.11758	9.33808	7.0146	7.958	8.18481	8.50864	8.17632	8.22851	9.19976	8.95545	9.45774
ENSMUSG00000036114	Rpp25l	67.3252	71.7707	66.6367	63.7352	69.6876	66.5005	29.2125	28.3931	28.979	77.1119	69.3568	69.9582
ENSMUSG00000028447	Dctn3	272.466	262.879	272.148	274.855	269.675	295.33	318.798	333.622	316.151	274.854	268.65	258.617
ENSMUSG00000066224	Arid3c	1.26367	0.847206	1.46875	0.368725	0.265071	0.784995	0.60192	0.22485	0	1.16985	1.23368	1.1035
ENSMUSG00000036078	Sigmar1	61.7829	60.0603	60.5496	55.6291	55.8674	55.1723	23.0523	25.728	28.5451	57.7179	55.2171	58.924
ENSMUSG00000036073	Galt	47.8378	49.3048	49.0649	39.663	39.5382	40.0982	45.323	43.9793	44.5687	46.1848	48.0995	45.8483
ENSMUSG00000073888	Ccl27a	45.9614	45.1818	44.4356	40.1319	40.1631	39.2081	52.5997	48.61	51.0198	42.5491	41.3856	42.5199
ENSMUSG00000094065	Ccl21d	0	0	0	0	0	0	0	0	0	0	0	0
ENSMUSG00000078747	Gm20878	0.227663	0	0	0	0.0756126	0	0	0	0	0	0	0.236084
ENSMUSG00000078746	Fam205a4	0	0	0	0	0	0	0	0	0.029016	0	0	0
ENSMUSG00000094293	Gm3893	0	0	0	0	0	0	0	0	0	0	0	0
ENSMUSG00000073878	Gm13304	0	0	0	0	0	0	0	0	0	0	0	0
ENSMUSG00000073877	Gm13306	0.324368	0.211891	0.596934	0.599432	0.538653	0.981659	0.217452	1.00522	0.329824	0.200191	0.31667	0.560608
ENSMUSG00000073876	Gm13305	0	0	0	0	0	0	0	0	0	0	0	0
ENSMUSG00000095675	Ccl21b	0	0	0	0	0	0	0	0	0	0	0	0
ENSMUSG00000094695	Gm21953	0	0	0.343174	0	0	0	0	0	0	0	0	0
ENSMUSG00000093996	Fam205a3	0.0285498	0.027975	0	0.02638	0	0	0.0861275	0.04826	0.11612	0	0	0.0296058
ENSMUSG00000095234	Gm21586	0	0	0	0	0	0	0	0	0	0	0	0
ENSMUSG00000094066	Fam205a2	0.0600222	0	0.165688	0	0.0299023	0	0.0603572	0.0253651	0.0305159	0.111132	0.0585979	0
ENSMUSG00000096596	Gm10591	0	0	0	0	0	0	0	0	0	0	0	0
ENSMUSG00000096826	Ccl27b	0	0	1.5566	0.521037	0	1.02393	1.70112	0	0	0.522028	1.10102	2.04662
ENSMUSG00000078735	Il11ra2	0	0	0	0	0	0	0	0	0	0	0	0
ENSMUSG00000054885	4930578G10Rik	0	0	0	0	0	0	0	0	0	0	0	0
ENSMUSG00000071005	Ccl19	0	0	0	0	0	0	0	0	0	0	0	0
ENSMUSG00000094686	Ccl21a	0	0	0	0	0	0	0	0	0	0	0	0
ENSMUSG00000078722	Gm12394	0	0	0	0.0650519	0	0.0319596	0.0353977	0	0	0	0	0
ENSMUSG00000078721	Fam205a1	0.0568517	0	0	0	0	0	0	0	0	0	0	0.0294772
ENSMUSG00000050141	Fam205c	0.0629896	0	0	0	0	0	0	0.106476	0	0	0	0
ENSMUSG00000036062	Phf24	101.727	94.617	97.1386	83.0113	81.1163	78.9052	105.375	100.91	106.048	97.1021	92.4755	94.7757
ENSMUSG00000036052	Dnajb5	87.1393	90.1318	90.1743	139.772	131.036	140.907	41.7864	44.3674	46.0085	89.9518	83.928	84.6594
ENSMUSG00000028451	1700022I11Rik	0	0.1017	0.0238756	0	0.0775604	0	0.0521847	0.0438611	0	0.0480422	0	0
ENSMUSG00000028452	Vcp	374.09	385.436	384.077	393.744	395.149	400.63	422.913	417.51	410.99	411.99	401.43	400.498
ENSMUSG00000028453	Fancg	8.44695	7.97258	7.85819	5.42332	5.4768	6.11836	6.37057	4.82951	6.03127	7.81983	8.3981	7.47123
ENSMUSG00000028454	Pigo	18.6012	19.3052	18.4072	14.467	13.6536	16.2387	9.57388	8.9771	8.67363	18.0099	19.0732	17.9196
ENSMUSG00000028455	Stoml2	54.9879	56.4029	55.5851	47.7099	49.8538	50.8094	39.4123	41.3662	38.6235	54.6602	59.4321	50.5512
ENSMUSG00000036002	Fam214b	54.26	51.4335	49.192	44.677	44.0242	45.7908	39.2933	41.5176	40.1098	47.7742	48.4861	48.1865
ENSMUSG00000028456	Unc13b	4.02586	3.59957	3.95231	3.44222	3.00974	3.59398	4.50683	3.69602	4.05143	3.32885	3.49531	3.35808
ENSMUSG00000028457	Atp8b5	0.0728278	0.231925	0.117272	0.117763	0.163269	0.198364	0.25632	0.18466	0.129592	0.0674209	0.0888745	0.113282
ENSMUSG00000035969	Rusc2	123.06	125.086	122.773	131.479	127.594	129.878	82.8368	80.1973	87.9977	126.565	125.222	128.768
ENSMUSG00000042788	Fam166b	2.00936	1.11286	1.36659	0.968689	1.21866	0.713867	1.05422	0.738388	1.066	1.05141	0.767615	1.17773
ENSMUSG00000028458	Tesk1	105.76	107.433	102.035	115.331	117.718	114.458	107.526	100.35	102.323	108.169	109.296	106.502
ENSMUSG00000028459	Cd72	0.964319	0.573692	0.602109	1.01832	0.789248	0.875518	0.450219	0.84414	0.840463	0.988375	1.07593	0.857131
ENSMUSG00000028460	Sit1	0	0	0.0859295	0	0	0.169573	0.0939076	0	0	0	0	0
ENSMUSG00000028461	Ccdc107	42.0525	41.4297	42.6201	36.9559	37.4216	35.3442	37.844	40.307	36.9501	38.3662	38.8977	36.6559
ENSMUSG00000051517	Arhgef39	1.01332	1.38145	0.932407	0.488509	0.526773	0.960007	0.26582	0.633026	0.89597	0.734157	0.774215	0.776678
ENSMUSG00000028463	Car9	0.358062	0.200487	0.423605	0.33085	0.203865	0.0464413	0.0514372	0.0864658	0.260061	0	0.399503	0.159131
ENSMUSG00000028464	Tpm2	2.51183	1.66731	1.52842	0.935861	1.37246	2.50122	1.38514	1.30118	1.93616	1.50022	1.8985	1.63846
ENSMUSG00000028465	Tln1	19.0831	18.9699	20.6021	16.6217	17.6122	17.3149	22.8655	22.867	23.2189	19.5476	19.1116	19.7889
ENSMUSG00000028466	Creb3	67.9695	67.38	68.1198	73.7762	73.6143	71.3188	54.5092	63.9141	66.2837	66.327	66.9872	68.5772
ENSMUSG00000028467	Gba2	72.5637	71.412	74.3443	64.8375	60.9538	61.9654	57.5498	55.4394	57.4175	73.3121	67.889	68.3474
ENSMUSG00000028468	Rgp1	36.3504	34.2772	36.2993	26.807	30.0243	27.0997	23.859	22.3191	23.6618	34.2148	35.3393	35.2897
ENSMUSG00000078719	Msmp	0.158618	0.6217	0	0.293127	0	0	0.319008	0	0	0	0	0.328971
ENSMUSG00000028469	Npr2	19.2424	17.989	18.9374	15.0267	14.5431	15.4987	17.4961	16.4342	19.1553	15.7566	14.3482	17.3093
ENSMUSG00000066196	Spag8	6.73651	3.40467	5.54612	2.09669	2.8968	3.09028	2.92357	2.57712	3.10045	3.08537	3.946	3.38254
ENSMUSG00000028470	Hint2	15.6118	18.147	18.5902	14.2839	17.309	12.993	13.5442	15.1353	17.8198	16.2239	20.0229	18.8874
ENSMUSG00000043633	Fam221b	0.560826	0.601871	0.688059	0.296116	0.34592	0.363701	0.429681	0.225716	0.108621	0.667529	0.677879	0.387713
ENSMUSG00000078716	Tmem8b	54.5201	53.5667	55.6247	52.1842	50.5921	52.4596	54.3803	57.8309	62.9016	55.0095	54.7665	54.7699
ENSMUSG00000050215	Olfr70	0	0	0	0	0	0	0	0	0	0	0	0
ENSMUSG00000046450	Olfr71	0	0	0	0	0	0	0	0	0	0	0	0
ENSMUSG00000071001	Hrct1	0.324665	0.397661	0.149371	0.0749978	0.242617	0.294768	0.163239	0.274404	0.165063	0.225421	0.0792403	0
ENSMUSG00000028475	Spaar	0.0453719	0.0889168	0.0208745	0.0628856	0.0904149	0.0617906	0	0.153391	0.0922703	0	0.0221476	0.0235251
ENSMUSG00000044801	Olfr159	0	0	0	0	0	0	0.246899	0	0.124829	0	0	0
ENSMUSG00000110970	Olfr156	0	0	0	0	0	0	0	0	0	0	0	0
ENSMUSG00000111611	Olfr157	0	0	0	0	0	0	0	0	0	0	0	0
ENSMUSG00000071000	Olfr155	0	0	0	0	0	0	0	0	0	0	0	0
ENSMUSG00000028476	Reck	4.98146	3.06885	3.26759	1.77735	2.18685	2.10464	2.65342	2.41778	2.13142	2.80807	3.17797	3.45233
ENSMUSG00000028480	Glipr2	49.021	55.4009	51.9311	43.8404	54.1579	51.7017	35.7577	44.051	43.2339	45.8048	50.387	44.8815
ENSMUSG00000070999	Ccin	0.30359	0.118991	0.446957	0.16831	0.302489	0.275633	0.549512	0.718454	0.802611	0.449681	0.41494	0.0629637
ENSMUSG00000028478	Clta	479.926	486.11	479.921	465.352	464.878	468.247	548.247	536.724	529.342	478.178	484.006	476.086
ENSMUSG00000028479	Gne	26.6922	26.0822	26.6929	22.831	19.3556	21.9454	10.867	10.3087	10.3099	26.5467	27.3075	26.6415
ENSMUSG00000035696	Rnf38	43.7003	38.0687	39.8726	37.0349	36.7662	38.893	33.6654	34.3779	39.0301	39.5397	39.2403	39.8921
ENSMUSG00000035683	Melk	5.63096	5.90615	6.16651	5.12973	6.08468	4.78839	3.26983	2.88235	4.31442	7.26869	7.39431	6.25044
ENSMUSG00000014030	Pax5	0.0798736	0.052177	0.122493	0.110705	0.0928482	0.0362592	0.0267732	0	0.0812172	0.0492958	0.0909746	0.041414
ENSMUSG00000035649	Zcchc7	4.56112	4.9018	5.78769	3.81796	3.23741	3.68469	7.85391	7.1297	6.76976	4.14304	4.34516	4.17039
ENSMUSG00000035637	Grhpr	17.6449	17.866	17.3184	12.9073	12.673	13.1498	13.3815	14.1055	13.0078	14.225	17.3698	17.8401
ENSMUSG00000049657	Zbtb5	41.3517	40.169	38.7849	34.8097	33.7449	32.6194	21.3938	19.5273	22.6162	40.0138	39.4674	40.614
ENSMUSG00000028318	Polr1e	11.0384	11.3792	11.4092	12.6865	14.4636	14.1954	5.20027	6.92685	6.18092	11.8147	10.9831	11.1644
ENSMUSG00000048232	Fbxo10	58.9142	59.919	59.4807	73.5419	71.1417	72.7405	21.8025	24.5889	27.3342	58.5872	62.0537	59.0091
ENSMUSG00000078713	Tomm5	115.002	113.086	129.557	101.746	99.1631	99.4812	95.4372	94.1003	98.7129	113.755	112.008	124.465
ENSMUSG00000035615	Frmpd1	7.34924	7.13621	6.94573	2.92491	2.86729	2.83379	2.78248	2.52576	2.58849	6.16834	5.66208	6.40446
ENSMUSG00000035601	Trmt10b	21.4198	20.4638	19.1346	16.4108	15.8288	17.0569	7.00029	7.80726	6.98779	20.16	20.0402	21.8419
ENSMUSG00000028322	Exosc3	25.5468	23.5497	25.5545	34.0508	35.0328	28.9322	15.6643	20.012	16.9255	26.5343	25.462	24.6456
ENSMUSG00000035572	Dcaf10	29.0722	24.8983	25.9046	32.5125	31.7317	31.8586	22.5666	24.8987	28.2652	28.4073	28.3665	27.4707
ENSMUSG00000045973	Slc25a51	96.3148	93.6421	96.0045	98.6593	98.9706	102.029	73.3007	72.9438	77.0343	103.124	96.201	101.807
ENSMUSG00000044813	Shb	25.4201	21.5511	21.5937	59.8439	59.7961	57.5978	19.5234	18.5268	16.3328	23.7716	24.3493	22.731
ENSMUSG00000035561	Aldh1b1	40.5666	40.4534	40.1588	27.3427	25.4475	26.2147	21.299	21.0227	23.8316	35.6558	39.9545	39.0889
ENSMUSG00000035551	Igfbpl1	42.0646	36.2077	38.4722	44.8655	47.1512	44.8086	28.8803	30.1891	33.591	37.6996	38.9423	40.4994
ENSMUSG00000028327	Stra6l	0.135506	0.144849	0.294713	0.204886	0.20866	0.190134	0.136263	0.166587	0.112734	0.216679	0.252555	0.127744
ENSMUSG00000035539	Ccdc180	0.200431	0.174574	0.245902	0.164621	0.221894	0.283071	0.156761	0.338805	0.271737	0.185551	0.217417	0.207845
ENSMUSG00000035517	Tdrd7	38.9471	33.2029	39.125	30.402	29.6088	30.2241	23.0855	22.5743	27.5217	35.1734	32.5287	34.6444
ENSMUSG00000028328	Tmod1	4.21119	4.09714	4.45204	5.54695	5.50529	5.3419	6.00666	4.97286	4.58572	4.56212	4.432	4.49083
ENSMUSG00000035495	Tstd2	17.7732	20.8363	20.3258	17.576	18.2359	18.461	6.87238	7.13534	7.12132	20.0383	21.2762	21.1075
ENSMUSG00000028330	Ncbp1	102.017	104.738	104.728	123.273	113.369	115.501	85.086	89.6359	86.8157	106.397	108.635	106.692
ENSMUSG00000028329	Xpa	29.0589	24.6936	23.5322	20.1235	17.8558	20.9595	19.2722	17.8812	19.0447	27.5928	25.332	24.1328
ENSMUSG00000070990	Foxe1	0.210153	0.123553	0.116023	0.0776725	0.0837564	0.11448	0	0.106571	0	0.0778201	0.123099	0.17434
ENSMUSG00000028331	Trmo	6.64256	6.05117	7.87895	4.89101	5.998	5.04143	1.56554	2.19306	2.16349	7.92696	5.92764	6.13485
ENSMUSG00000028332	Hemgn	0	0.0459899	0	0.0433679	0.0935296	0	0.141591	0.119007	0	0	0	0
ENSMUSG00000028333	Anp32b	180.901	164.674	167.847	148.94	135.629	150.213	141.026	143.26	145.465	162.511	161.053	158.677
ENSMUSG00000028334	Nans	42.1144	36.3004	37.4733	38.581	39.5779	38.0961	43.5913	44.901	43.006	41.4409	39.0556	38.5499
ENSMUSG00000039853	Trim14	0.163006	0.212966	0.124992	0.075309	0.162416	0.12333	0.43711	0.482199	0.303872	0.0503014	0.106092	0.169035
ENSMUSG00000028337	Coro2a	30.0883	25.0307	26.1747	31.9997	31.7609	29.9516	67.228	62.2264	64.3986	26.9592	24.7429	27.0196
ENSMUSG00000039813	Tbc1d2	1.12966	0.532169	0.519727	0.481756	0.173163	0.611433	0.895662	0.569192	0.728957	0.362003	0.63626	0.67583
ENSMUSG00000039809	Gabbr2	160.81	153.445	161.237	171.114	165.145	164.534	154.972	149.234	159.16	165.516	159.782	164.821
ENSMUSG00000066191	Anks6	8.68834	7.86683	8.0553	7.09313	6.92548	7.90823	4.29101	3.3649	3.64563	7.04553	7.68764	7.34462
ENSMUSG00000039774	Galnt12	1.0817	1.00945	0.758343	0.571137	0.615873	0.701491	0.103594	0.348282	0.628511	0.810649	0.502871	1.44219
ENSMUSG00000028339	Col15a1	1.16944	0.964007	1.11022	0.703224	0.628839	0.910071	0.72798	0.392221	0.547369	0.653008	0.70676	1.03945
ENSMUSG00000007613	Tgfbr1	23.6645	19.3528	21.0115	22.866	21.512	20.8303	13.966	15.824	16.2679	20.8723	22.8916	22.5946
ENSMUSG00000039740	Alg2	278.92	281.773	281.795	275.178	273.518	269.208	218.576	219.89	223.729	299.356	300.249	296.888
ENSMUSG00000053317	Sec61b	88.9233	95.2194	80.8843	89.3622	94.3292	91.0896	104.245	106.27	88.722	87.4719	88.1711	84.8085
ENSMUSG00000028341	Nr4a3	35.4722	42.2806	49.7385	253.662	264.097	256.698	866.635	793.142	795.037	56.6567	62.9959	58.5445
ENSMUSG00000061455	Stx17	33.4398	31.7353	31.2265	22.8619	21.8629	21.0756	22.3444	21.9189	23.1999	30.9572	32.782	31.835
ENSMUSG00000028343	Erp44	58.8923	59.4635	58.8536	55.0219	56.0678	57.8831	49.686	52.194	51.0478	60.0103	58.5383	57.2447
ENSMUSG00000028344	Invs	2.75277	2.67714	2.81756	1.85766	1.58198	1.74107	1.65881	1.72535	1.78218	2.31933	2.51634	2.36278
ENSMUSG00000028345	Tex10	32.4891	29.8057	31.8994	31.9583	28.9144	32.3786	24.5028	26.7547	25.4604	31.4215	32.6896	30.9297
ENSMUSG00000039693	Msantd3	56.627	50.1607	52.5451	53.9793	52.4342	55.4257	46.6117	44.7809	45.3105	52.5888	53.4755	53.3325
ENSMUSG00000028347	Tmeff1	366.229	364.337	359.534	393.549	384.388	381.744	374.968	383.858	382.638	359.97	358.938	352.302
ENSMUSG00000028348	Cavin4	1.0328	2.19267	2.27023	1.21939	1.3149	1.77119	3.40417	2.71572	3.44222	1.806	1.34438	1.666
ENSMUSG00000063446	Plppr1	32.8109	30.6572	30.7578	25.4792	25.9889	26.0217	27.9243	24.9912	25.7474	31.1103	31.0986	31.2172
ENSMUSG00000060317	Acnat2	0	0	0	0	0	0	0	0	0	0	0	0
ENSMUSG00000070985	Acnat1	0	0	0	0	0	0	0	0.234043	0	0.0512706	0	0
ENSMUSG00000039653	Baat	0.667897	0.178486	0.111739	0.112207	0.302489	0.110253	0.793739	0.975045	0.617393	0.0562101	0.0592771	0
ENSMUSG00000044018	Mrpl50	105.198	108.106	102.236	87.5708	87.2644	94.7519	97.3767	94.0957	94.0435	102.446	102.702	100.591
ENSMUSG00000039634	Zfp189	14.5063	12.6775	13.0954	16.9178	15.235	14.9146	12.6554	13.089	14.9097	14.2278	13.8941	14.1077
ENSMUSG00000028307	Aldob	0.295619	0.337945	0.31735	0.182102	0.0490913	0.0447328	0.396359	0.291497	0.100197	0.045612	0.240504	0.45983
ENSMUSG00000039611	Tmem246	104.845	98.8446	99.4414	82.6961	78.9317	86.5017	66.402	67.3444	71.361	94.2395	93.5681	96.1896
ENSMUSG00000028309	Rnf20	52.4422	46.3951	50.8587	51.7738	47.3701	49.9034	57.7597	56.7884	59.2274	49.8961	49.035	50.6928
ENSMUSG00000039579	Grin3a	22.8698	22.1742	21.4942	18.6389	18.1664	17.957	14.9551	13.7545	14.8196	21.5186	20.9118	21.2764
ENSMUSG00000028310	Ppp3r2	0.038947	0	0.107511	0.215922	0.0776116	0.212163	0.0783287	0.13167	0.316817	0.108166	0.190114	0.080775
ENSMUSG00000039555	Cylc2	0	0	0	0	0	0	0	0	0	0	0	0
ENSMUSG00000028312	Smc2	19.9435	18.256	20.1326	17.2947	16.8487	17.8139	16.4635	16.6196	17.4569	19.857	18.273	18.4055
ENSMUSG00000028314	Toporsl	0	0	0	0	0	0	0	0	0	0	0	0
ENSMUSG00000089717	Olfr275	0.0696946	0.0341457	0	0	0	0	0	0	0	0	0.102061	0.0361362
ENSMUSG00000049648	Olfr273	0	0	0	0	0	0	0	0	0	0	0	0
ENSMUSG00000051593	Olfr272	0	0	0	0	0	0.162698	0	0	0	0	0	0
ENSMUSG00000070983	Olfr270	0	0	0	0.0333324	0	0	0.0362753	0.0609786	0	0	0	0
ENSMUSG00000015242	Nipsnap3a	0	0	0	0	0	0	0	0	0	0	0	0
ENSMUSG00000015247	Nipsnap3b	100.528	98.8466	101.758	95.0185	94.7346	94.8863	102.213	103.86	96.2524	93.3235	98.4156	100.335
ENSMUSG00000015243	Abca1	63.1062	68.4883	75.7416	73.8203	77.9821	76.407	66.5461	75.0404	77.3389	78.172	73.0333	81.7031
ENSMUSG00000028412	Slc44a1	30.647	27.5857	29.1992	24.1941	23.9925	23.6033	17.7298	18.3584	18.7734	25.2141	27.9152	27.1877
ENSMUSG00000054752	Fsd1l	44.1936	36.9481	39.2617	33.1644	30.7583	31.8399	24.155	23.8819	27.3904	37.126	37.3678	39.3655
ENSMUSG00000028414	Fktn	31.0929	28.4248	28.7903	26.158	23.3849	25.766	19.1143	19.2692	21.8737	28.9398	27.3509	27.3985
ENSMUSG00000028417	Tal2	0.238008	0.272085	0.438006	0.0733065	0.355718	0.252106	0.199447	0.134108	0.161341	0.661013	0.425993	0.370217
ENSMUSG00000028420	Tmem38b	10.804	8.73613	8.00433	8.06643	8.08136	8.57243	8.90314	9.75939	9.47482	7.96713	8.40185	8.12183
ENSMUSG00000060206	Zfp462	61.0081	55.3017	59.4501	51.7214	46.6765	46.6816	19.8663	18.9779	22.6414	61.7596	60.5387	62.5109
ENSMUSG00000028426	Rad23b	245.636	256.382	250.385	257.474	257.834	257.731	279.937	280.895	282.251	257.563	258.191	255.532
ENSMUSG00000003032	Klf4	4.09724	4.43137	8.25148	43.8587	48.6805	49.3769	46.7205	38.321	32.3074	5.83271	6.37738	6.81409
ENSMUSG00000070980	Actl7b	0	0	0.07536	0.0756754	0.0816028	0	0.494141	0.276883	0.249832	0	0.0799562	0.0849289
ENSMUSG00000096930	Gm26657	0	0	0	0	0	0	0	0	0	0	0	0
ENSMUSG00000070979	Actl7a	0	0	0	0	0	0	0	0.0658351	0	0	0	0
ENSMUSG00000028431	Elp1	77.6664	82.0961	82.4278	89.4252	87.0343	87.0584	70.9723	74.003	72.8021	82.1338	84.0962	86.5184
ENSMUSG00000038827	Abitram	17.2319	19.5161	18.1517	19.8296	20.814	19.4076	14.6066	13.4027	13.9099	18.0861	18.8046	19.3602
ENSMUSG00000038816	Ctnnal1	9.10707	7.76303	7.34655	4.97505	4.93556	5.83818	7.59549	8.81538	9.7139	6.46562	6.30778	6.97127
ENSMUSG00000055296	Tmem245	25.3913	22.2988	25.4134	23.3851	21.8225	23.1783	18.5915	18.5928	21.2045	26.8067	24.1626	26.0587
ENSMUSG00000045589	Frrs1l	96.4162	85.0224	91.6603	87.5232	81.0633	84.0059	72.8766	65.3147	70.65	96.108	90.3476	94.3352
ENSMUSG00000028434	Epb41l4b	9.18028	7.71784	7.85961	7.54828	7.05248	7.32022	7.23805	6.51088	6.5343	7.57494	6.71533	7.4779
ENSMUSG00000038764	Ptpn3	14.7358	11.0886	12.7051	13.2397	11.5999	12.6101	7.08972	6.27542	7.46699	12.3454	11.6043	12.613
ENSMUSG00000090053	Pakap	31.7122	26.2195	28.7302	29.0311	29.0968	28.4961	20.8116	19.8887	21.9059	28.2415	26.6324	29.1675
ENSMUSG00000089945	Pakap	0.292683	0.232163	0.461678	0.321951	0.388829	0.227769	0.224241	0.223813	0.368465	0.296758	0.585081	0.26015
ENSMUSG00000038729	Pakap	0.0422515	0	0.0647962	0.0520539	0.0420984	0.0255738	0.0566498	0.0357105	0.0286415	0.0130382	0.0274993	0.0730238
ENSMUSG00000052117	D630039A03Rik	0.124933	0.0816118	0.229914	0	0	0	0.167507	0.105592	0.211724	0.192763	0.243937	0.0431847
ENSMUSG00000028367	Txn1	442.259	478.844	477.624	461.698	510.151	485.118	499.755	519.557	478.546	457.696	466.687	460.478
ENSMUSG00000038709	Txndc8	0	0	0	0	0	0	0	0	0	0	0	0
ENSMUSG00000028369	Svep1	0.387556	0.365423	0.504636	0.385129	0.393437	0.33195	0.286774	0.247214	0.282544	0.52802	0.578247	0.583879
ENSMUSG00000057280	Musk	0.0312112	0.122331	0.315909	0.173035	0.279883	0.226697	0.125542	0.0263794	0.158681	0.231152	0.304706	0.0970969
ENSMUSG00000038668	Lpar1	6.84204	7.24279	6.92781	8.48019	11.0609	8.98118	5.9684	6.54922	8.85708	8.90332	9.25499	9.08973
ENSMUSG00000043385	Olfr267	0.0290996	0	0	0	0	0.0264199	0.0585241	0.0245947	0.118357	0	0	0.030176
ENSMUSG00000050812	Ecpas	46.3301	41.4831	43.7865	45.3206	44.644	47.8218	37.8611	37.5131	39.1637	44.5108	45.0197	44.5633
ENSMUSG00000038630	Zkscan16	12.2747	9.29963	8.57763	8.73045	8.5317	9.95712	0.890744	0.81997	0.557576	10.4652	12.4775	10.3229
ENSMUSG00000028378	Ptgr1	6.36491	5.38172	5.4316	4.41089	7.109	6.19822	5.31649	4.12143	5.01057	4.9895	5.71276	4.73734
ENSMUSG00000070972	Dnajc25	7.99183	7.9072	8.9056	12.3953	12.2028	13.1925	10.5152	11.2065	11.4243	8.7677	7.6502	8.23361
ENSMUSG00000092345	Gm20503	0	0	0	0	0	0	0	0	0	0	0	0
ENSMUSG00000038607	Gng10	15.7856	17.9285	16.0931	18.0666	13.941	13.8433	14.0698	14.6305	14.5919	17.5197	17.8627	15.9974
ENSMUSG00000038598	Shoc1	0	0.0599277	0.0187585	0	0.0203125	0.018509	0.0205002	0	0	0	0.0199026	0.0211404
ENSMUSG00000028381	Ugcg	115.231	118.007	114.893	116.732	111.816	114.966	107.779	111.362	115.215	116.284	111.061	113.349
ENSMUSG00000038578	Susd1	5.95944	4.84602	6.07517	5.71217	4.77984	4.73713	6.93762	5.41305	5.25508	5.33386	5.38349	5.82087
ENSMUSG00000028382	Ptbp3	21.2861	18.3256	19.8474	27.7338	29.388	30.3693	13.0394	13.3566	12.8648	20.6539	19.7504	18.8874
ENSMUSG00000028383	Hsdl2	54.0144	48.5887	49.2358	45.7016	50.3736	46.7052	51.1783	55.4529	54.7944	50.2385	45.7346	50.1531
ENSMUSG00000045071	E130308A19Rik	6.55256	5.47749	6.36998	4.6179	3.79003	4.5711	3.78782	3.39486	3.36904	5.99754	5.95434	6.58378
ENSMUSG00000038544	Inip	20.8185	22.7302	24.221	24.3406	21.1544	22.5603	14.7077	15.2861	15.5517	22.4759	23.8366	25.1356
ENSMUSG00000028385	Snx30	52.8413	44.5775	45.2275	52.0106	50.3299	51.9699	26.5301	26.2726	28.2564	51.3257	48.104	50.7037
ENSMUSG00000028386	Slc46a2	0	0	0	0	0.0414495	0	0	0.0351601	0	0	0.0406131	0
ENSMUSG00000041333	Mup4	0	0	0	0	0	0	0	0	0	0	0	0
ENSMUSG00000078689	Mup6	0	0	0	0	0	0	0	0	0.119836	0	0	0
ENSMUSG00000073842	Mup7	0	0	0	0	0	0	0	0	0	0	0	0
ENSMUSG00000078688	Mup2	0	0	0	0	0	0	0	0	0	0	0	0
ENSMUSG00000078687	Mup8	0	0	0	0	0	0	0	0	0	0	0	0
ENSMUSG00000078686	Mup9	0	0	0	0	0	0	0	0	0	0	0	0
ENSMUSG00000078683	Mup1	0	0	0	0	0	0	0	0	0	0	0	0
ENSMUSG00000078680	Mup10	0	0	0	0	0	0	0	0	0	0	0	0
ENSMUSG00000073834	Mup11	0	0	0	0	0	0	0	0	0	0	0	0
ENSMUSG00000094793	Mup12	0	0	0	0	0	0	0	0	0	0	0	0
ENSMUSG00000110439	Mup22	0	0	0	0	0	0	0	0	0	0	0	0
ENSMUSG00000089873	Mup13	0	0	0	0	0	0	0	0	0	0	0	0
ENSMUSG00000073830	Mup14	0	0	0	0	0	0	0	0	0	0	0	0
ENSMUSG00000096674	Mup15	0	0	0	0	0	0	0	0	0	0	0	0
ENSMUSG00000078675	Mup16	0	0	0	0	0	0	0	0	0	0	0	0
ENSMUSG00000096688	Mup17	0	0	0	0	0	0	0	0	0	0	0	0
ENSMUSG00000078674	Mup18	0	0	0	0	0	0	0	0	0	0	0	0
ENSMUSG00000078673	Mup19	0	0	0	0	0	0	0	0	0	0	0	0
ENSMUSG00000058523	Mup5	0	0	0	0	0	0	0	0	0	0	0	0
ENSMUSG00000078672	Mup20	0	0	0	0.117346	0	0	0	0	0	0	0	0
ENSMUSG00000066154	Mup3	0	0	0	0	0	0	0	0	0	0	0.107731	0
ENSMUSG00000066153	Mup21	0.174082	0.170577	0	0	0.173451	0	0	0	0	0.161158	0	0
ENSMUSG00000028389	Zfp37	31.0065	29.5909	31.1847	32.5944	31.4689	31.477	7.19305	10.1413	12.2593	30.6537	29.961	31.8542
ENSMUSG00000066152	Slc31a2	12.6375	9.42932	9.22806	4.66012	5.77602	6.47373	6.5872	5.24256	6.42505	7.45963	7.81006	9.19751
ENSMUSG00000066151	Fkbp15	20.2316	19.934	19.5555	15.9215	16.9205	15.4182	15.9876	15.8999	16.4449	19.8821	18.9006	19.9987
ENSMUSG00000066150	Slc31a1	70.1063	59.2513	58.5035	66.5339	63.6243	64.4755	114.939	106.474	112.052	61.868	60.1092	57.7369
ENSMUSG00000066149	Cdc26	13.8699	13.9928	12.989	11.1172	12.0697	11.3409	7.41109	7.42209	7.57738	13.2961	13.1242	13.2255
ENSMUSG00000066148	Prpf4	18.766	18.9379	18.0706	19.356	18.1803	18.7171	17.2407	16.2121	16.9474	18.8734	19.6597	20.947
ENSMUSG00000063851	Rnf183	0.154663	0	0.142314	0	0.0770514	0	0	0.3268	0.235898	0.0715904	0.150993	0.160384
ENSMUSG00000028391	Wdr31	5.22356	4.82592	5.26422	3.67739	4.13892	3.79403	4.60238	4.24671	5.03321	4.37521	4.34681	4.66874
ENSMUSG00000028392	Bspry	0.501078	0.049099	0.27664	0.509296	0.349483	0.136481	0.302325	0.0423506	0.203803	0.324714	0.39135	0.259806
ENSMUSG00000038422	Hdhd3	15.9611	14.1181	14.6073	18.9732	21.9207	19.6612	3.73059	2.47928	3.07047	12.8592	13.7293	13.6885
ENSMUSG00000028393	Alad	69.0996	68.7576	67.8711	67.5731	64.4559	65.8246	52.6999	51.6942	48.8695	66.1854	67.5214	72.0473
ENSMUSG00000028394	Pole3	84.9239	80.327	83.8838	72.1175	79.6082	73.6942	73.9534	71.2885	75.3675	82.3627	82.0063	86.2677
ENSMUSG00000058046	4933430I17Rik	1.05758	0.906747	0.790667	0.732901	0.658589	0.72014	0.797609	0.335194	1.00816	1.46859	0.96795	1.16524
ENSMUSG00000059810	Rgs3	10.5404	9.84703	8.40355	7.34986	6.9797	7.2516	7.37336	6.96273	7.81081	8.30324	8.52195	8.38437
ENSMUSG00000028358	Zfp618	8.11566	6.05064	6.28487	5.22826	5.29875	5.18299	3.90307	3.40833	3.72886	5.90318	6.26219	6.80847
ENSMUSG00000028356	Ambp	0	0	0	0.23186	0	0.303764	0	0	0	0.0774335	0	0.0867371
ENSMUSG00000028357	Kif12	0	0	0	0	0	0	0	0	0	0	0	0
ENSMUSG00000045672	Col27a1	0.425366	0.611901	0.666214	0.852978	0.901754	0.994248	0.564253	0.604291	0.745409	0.536219	0.318081	0.403559
ENSMUSG00000039196	Orm1	0	0	0	0	0	0	0	0.385582	0	0	0	0
ENSMUSG00000028359	Orm3	0	0	0	0	0	0	0	0	0	0	0	0
ENSMUSG00000061540	Orm2	0.152069	0	0	0	0	0	0	0	0	0	0	0
ENSMUSG00000039158	Akna	7.11414	5.60878	6.30154	5.38345	6.11065	5.58669	3.02189	3.61113	3.05566	5.86681	5.16908	6.04173
ENSMUSG00000039137	Whrn	8.93098	9.23909	7.81877	12.2745	11.4914	12.6587	10.8545	8.82453	10.0122	7.53927	8.10746	8.1786
ENSMUSG00000039105	Atp6v1g1	390.838	398.129	386.382	361.135	369.971	376.812	362.843	392.642	374.606	390.947	400.216	389.358
ENSMUSG00000045917	Tmem268	10.3203	9.24078	8.75949	7.56304	7.47581	8.56222	5.15915	5.61457	6.15162	7.96178	9.67011	8.61086
ENSMUSG00000084782	Gm11213	0	0	0	0	0	0	0	0	0	0	0	0
ENSMUSG00000058935	Tex48	0	0	0	0	0	0	0	0	0	0	0	0
ENSMUSG00000099294	Gm11214	0	0	0	0	0	0	0	0	0	0	0	0
ENSMUSG00000050395	Tnfsf15	0.020222	0	0.0186072	0.112111	0.0805947	0.0367196	0	0.0683655	0	0	0.0197421	0.0209699
ENSMUSG00000028362	Tnfsf8	0	0	0.113941	0	0.0308449	0.0562127	0.0622597	0	0.0314778	0.0573175	0	0
ENSMUSG00000028364	Tnc	74.1361	82.7325	79.3928	98.094	107.303	99.5251	74.8397	86.3308	82.553	74.3877	81.5554	78.3564
ENSMUSG00000028370	Pappa	0.277881	0.209451	0.324532	0.385143	0.564396	0.446362	0.2042	0.117431	0.315158	0.247356	0.219116	0.332491
ENSMUSG00000028373	Astn2	18.0618	18.0475	17.8224	17.7871	19.3224	17.6716	15.7728	16.491	17.6649	16.7429	16.1019	16.9062
ENSMUSG00000051675	Trim32	274.797	277.883	280.696	255.329	250.999	255.722	240.436	239.844	241.305	281.764	278.716	288.329
ENSMUSG00000039005	Tlr4	0.381815	0.623546	0.546509	0.313598	0.169081	0.096293	0.981196	1.50596	1.10001	0.490928	0.331337	0.417934
ENSMUSG00000028351	Brinp1	46.4283	43.2516	45.1246	51.1098	49.8127	49.3717	41.0313	47.9107	56.3604	41.7987	39.4258	39.4853
ENSMUSG00000039298	Cdk5rap2	10.4521	10.0464	9.77587	8.75393	8.38373	8.3137	10.5105	10.0971	11.5121	10.5901	9.47018	10.9702
ENSMUSG00000039270	Megf9	97.7385	82.2376	91.2392	97.6974	95.0574	93.9802	108.816	114.394	128.213	93.4531	89.0411	94.8166
ENSMUSG00000066141	Gm11232	0.0701509	0.343693	0.129099	0.0648195	0	0.127382	0.0705425	0	0.570648	0.324714	0.0684863	0.218237
ENSMUSG00000008305	Tle1	48.543	48.0297	51.5885	45.0414	45.0914	46.2102	44.0931	51.125	51.7808	47.394	46.8364	48.9917
ENSMUSG00000059343	Aldoart1	0.0574335	0.112554	0.105695	0.106137	0.171676	0	0	0.0485422	0.116799	0	0.112141	0.178673
ENSMUSG00000066137	Gm11487	0	0	0	0	0	0	0	0	0	0	0	0
ENSMUSG00000095935	Gm11238	0	0	0	0	0	0	0	0	0	0	0	0
ENSMUSG00000094116	Gm11237	0	0	0	0	0	0	0	0	0	0	0	0
ENSMUSG00000096700	Gm11236	0	0	0	0	0	0	0	0	0	0	0	0
ENSMUSG00000095048	Gm11239	0	0	0	0	0	0	0	0	0	0	0	0
ENSMUSG00000095341	Gm428	0	0	0	0	0	0	0	0	0	0	0	0
ENSMUSG00000043003	Rasef	0.902464	0.50244	0.830402	0.511698	0.306543	0.391058	0.12375	0.2947	0.145989	0.664573	0.500596	0.531729
ENSMUSG00000096530	Gm11758	0	0	0	0	0	0	0	0	0	0	0	0
ENSMUSG00000096750	Gm11757	0	0	0	0	0	0	0	0	0	0	0	0
ENSMUSG00000096333	Gm13871	0	0	0	0	0	0	0	0	0	0	0	0
ENSMUSG00000093962	Gm11756	0	0	0	0	0	0	0	0	0	0	0	0
ENSMUSG00000028396	2310002L09Rik	0	0.0535129	0	0	0	0	0	0	0.0555311	0	0	0
ENSMUSG00000049122	Frmd3	22.8323	18.2599	19.7218	15.1181	16.0312	15.684	9.75056	9.95265	10.0374	19.0145	17.8134	20.0497
ENSMUSG00000028397	Kdm4c	26.3718	22.1125	24.6013	20.8892	21.3961	21.7015	11.1123	10.7084	12.3479	23.5895	23.7899	23.5904
ENSMUSG00000028398	Dmac1	139.643	146.026	151.03	113.012	116.159	113.499	102.838	99.8774	107.06	134.134	146.733	147.447
ENSMUSG00000028399	Ptprd	63.089	56.8498	60.4747	56.3761	52.6212	54.0536	71.7133	65.3989	70.0943	59.4138	57.1756	60.5333
ENSMUSG00000005994	Tyrp1	0.166695	0.449183	0.153385	0.308053	0.166091	0.340526	0.209532	0.176111	0.211874	0.231479	0.122055	0.475367
ENSMUSG00000048706	Lurap1l	4.95861	3.50284	3.53695	2.80589	3.52356	3.14092	3.67207	4.84073	5.90191	2.81122	2.8145	3.58746
ENSMUSG00000028402	Mpdz	19.189	16.6856	16.7587	16.0233	15.39	15.7357	16.4851	16.4346	18.1339	17.7468	16.6244	16.2531
ENSMUSG00000008575	Nfib	62.0431	60.6087	61.4319	63.1088	62.3678	58.6691	42.6204	40.9436	46.2054	59.5596	58.517	63.1041
ENSMUSG00000028403	Zdhhc21	27.6554	25.1045	27.6792	25.5872	25.2378	24.9355	18.4546	18.6747	19.5108	26.4938	27.3717	26.6339
ENSMUSG00000038192	Cer1	0	0	0	0	0	0.12306	0	0	0	0	0	0.0702775
ENSMUSG00000059049	Frem1	0.817842	0.644405	0.752538	0.436273	0.646862	0.6966	0.610446	0.505953	0.720148	0.757123	0.781972	0.874321
ENSMUSG00000038172	Ttc39b	7.45323	6.04635	7.3153	7.80504	7.9213	8.04683	5.40325	4.97115	5.83964	6.53617	6.10313	6.17115
ENSMUSG00000028483	Snapc3	13.982	12.7951	13.5554	14.8364	12.7849	13.6758	11.8161	11.4196	11.7177	11.8788	13.0205	12.9625
ENSMUSG00000028484	Psip1	270.817	256.298	257.429	248.221	229.146	241.92	272.725	259.664	270.775	247.92	250.852	248.706
ENSMUSG00000052407	Ccdc171	2.02349	1.94425	1.55461	1.52481	1.11574	1.1772	1.34335	1.1789	1.35837	1.83689	1.61107	1.67052
ENSMUSG00000028487	Bnc2	0.0865086	0.155406	0.172469	0.119901	0.158024	0.157085	0.115989	0.0731162	0.0586425	0.160172	0.112608	0.328931
ENSMUSG00000038070	Cntln	11.0021	9.87001	10.1389	7.85063	8.38288	8.97951	9.79529	8.85004	9.36483	9.47861	9.68798	10.4798
ENSMUSG00000028488	Sh3gl2	86.4607	83.8562	84.7216	78.56	79.0491	74.5951	80.485	79.1273	83.4151	83.5558	81.4935	82.5322
ENSMUSG00000066113	Adamtsl1	1.97546	1.8181	2.10651	1.86797	1.64638	2.10364	2.01433	2.05193	2.07439	1.76897	1.61316	1.83793
ENSMUSG00000028492	Saxo1	0	0	0	0	0	0	0	0	0	0	0	0
ENSMUSG00000070934	Rraga	269.286	289.059	292.086	288.328	292.332	299.311	267.2	285.22	287.518	283.818	281.313	284.08
ENSMUSG00000038047	Haus6	8.35685	8.34951	8.59619	9.13796	8.50837	7.88549	3.59626	4.70361	4.30438	8.74993	8.37231	8.74164
ENSMUSG00000028494	Plin2	24.1949	22.9186	21.8615	15.1935	15.3805	15.1117	17.5472	17.613	19.5177	19.5095	18.0841	20.1832
ENSMUSG00000038024	Dennd4c	9.26766	7.82851	9.28196	14.7002	15.2009	15.6679	7.76849	10.9685	10.794	9.86591	9.90233	9.36551
ENSMUSG00000028495	Rps6	476.987	493.815	492.985	498.481	495.916	496.279	542.941	544.33	529.062	483.95	512.315	496.402
ENSMUSG00000038007	Acer2	1.08651	1.14529	0.969458	1.0952	0.951352	0.717424	0.331084	0.584378	0.535655	1.40209	1.15716	0.904773
ENSMUSG00000037996	Slc24a2	8.76884	7.38237	8.0509	7.29128	7.58365	6.84903	6.83887	7.07704	6.74856	7.94814	8.01452	7.67268
ENSMUSG00000028496	Mllt3	22.3651	19.0191	20.7689	18.4791	17.2168	18.808	7.35513	8.20667	7.95646	20.7137	18.9877	20.2602
ENSMUSG00000038368	Focad	9.6796	9.61744	9.33812	9.1654	8.71017	9.17609	6.89422	7.51181	7.82944	8.92238	8.99216	9.47577
ENSMUSG00000028497	Hacd4	5.19839	4.85443	4.26966	3.82009	3.77169	4.62466	4.06966	3.81862	3.99099	4.23108	4.70037	4.77563
ENSMUSG00000048806	Ifnb1	0	0	0	0	0	0	0	0	0	0	0	0
ENSMUSG00000096011	Ifna15	0	0	0	0	0	0	0	0	0	0	0	0
ENSMUSG00000095896	Ifna14	0	0	0	0	0	0	0	0	0	0	0	0
ENSMUSG00000095270	Ifna9	0	0	0	0	0	0	0	0	0	0	0	0
ENSMUSG00000073811	Ifna12	0	0	0	0	0	0	0	0	0	0	0	0
ENSMUSG00000038330	C87499	0	0	0.0999475	0	0	0	0	0	0	0.0502783	0	0
ENSMUSG00000063376	Ifna13	0	0	0	0	0	0	0	0	0	0	0	0
ENSMUSG00000078355	Ifna16	0	0	0	0	0	0	0	0	0	0	0	0
ENSMUSG00000078354	Ifna2	0	0	0	0	0	0	0	0	0	0	0	0
ENSMUSG00000100079	Ifnab	0	0	0	0	0	0	0.224029	0.47074	0.113267	0	0	0
ENSMUSG00000070923	Klhl9	154.051	148.681	160.482	160.345	152.536	161.578	121.748	119.32	137.694	154.35	160.843	160.1
ENSMUSG00000097078	Gm26566	1.81662	2.22506	2.19393	1.78347	2.0363	1.75242	1.59842	0.767696	0.808143	1.89197	2.32774	1.05965
ENSMUSG00000094618	Gm13271	0	0	0	0	0	0	0	0	0	0	0	0
ENSMUSG00000100505	Gm13283	0	0	0	0	0	0	0	0	0	0	0	0
ENSMUSG00000094271	Gm13290	0	0	0	0	0	0	0	0	0	0	0	0
ENSMUSG00000096582	Gm13289	0	0	0	0	0	0	0	0	0	0	0	0
ENSMUSG00000096591	Gm13272	0	0	0	0	0	0	0	0	0	0	0	0
ENSMUSG00000096854	Ifnz	0	0	0	0	0	0	0	0	0	0	0	0
ENSMUSG00000099545	Gm13276	0	0	0	0	0	0	0	0	0	0	0	0
ENSMUSG00000100234	Gm13277	0	0	0	0	0	0	0	0	0.218281	0	0	0
ENSMUSG00000101163	Gm13278	0	0	0	0	0	0	0	0	0	0	0	0
ENSMUSG00000099518	Gm13275	0	0	0	0	0	0	0	0	0	0	0	0
ENSMUSG00000099420	Gm13279	0	0	0	0	0	0	0	0	0	0	0	0
ENSMUSG00000095101	Gm13285	0	0	0	0	0	0	0	0	0	0	0	0
ENSMUSG00000094648	Gm13287	0	0	0	0	0	0	0	0	0	0	0	0
ENSMUSG00000070908	Gm13288	0	0	0	0	0	0	0	0.0349504	0	0	0	0
ENSMUSG00000100713	Ifna7	0	0	0	0	0	0	0	0	0	0	0	0
ENSMUSG00000100549	Ifna11	0	0	0	0	0	0	0	0	0	0	0	0
ENSMUSG00000101252	Ifna6	0	0	0	0	0	0	0	0	0	0	0	0
ENSMUSG00000096682	Ifna5	0	0	0	0	0	0	0	0	0	0	0	0
ENSMUSG00000070904	Ifna4	0	0	0	0	0	0	0	0	0	0	0	0
ENSMUSG00000095498	Ifna1	0	0	0	0	0	0	0	0	0	0	0	0
ENSMUSG00000045364	Ifne	0	0	0	0	0	0	0	0	0	0	0	0
ENSMUSG00000062937	Mtap	31.4544	27.9574	29.2453	19.1396	22.75	19.8346	20.6825	22.818	22.3253	29.1192	27.1058	26.7459
ENSMUSG00000044303	Cdkn2a	2.6145	2.85746	3.05343	2.50872	1.70328	2.37374	1.31455	3.05965	1.73824	2.23421	1.57074	2.7112
ENSMUSG00000073802	Cdkn2b	18.9922	21.3515	20.8304	17.5488	15.4597	17.4742	16.4552	17.5569	17.5012	16.4048	16.9688	14.3314
ENSMUSG00000043753	Dmrta1	0.224804	0.165209	0.180997	0.285614	0.083996	0.204103	0	0.142502	0.0857196	0.416228	0.137168	0.203979
ENSMUSG00000070902	Zfp352	0.051781	0	0	0	0	0	0	0	0	0.0479367	0	0
ENSMUSG00000008489	Elavl2	48.5705	43.3417	47.8099	42.4034	39.6648	42.0898	36.2106	39.6493	40.4355	43.9276	43.2519	45.0304
ENSMUSG00000028533	Izumo3	0	0	0	0	0	0	0	0	0	0	0	0
ENSMUSG00000066107	Gm12666	0.154259	0.453458	0	0.142535	0.768497	0.280107	0	0.130378	0.313707	0	0.301196	0
ENSMUSG00000054000	Tusc1	30.1067	31.3496	28.5709	21.0027	20.1693	19.7804	23.202	22.7635	24.3335	30.1743	30.3134	28.9076
ENSMUSG00000028578	Caap1	9.84574	9.84046	9.42195	10.2802	9.41766	8.70071	3.13522	3.4673	2.73644	9.78319	9.70823	10.2099
ENSMUSG00000028577	Plaa	76.3733	74.7102	79.5181	77.3994	75.3491	81.8994	68.4831	72.9009	73.5835	77.8853	75.7579	78.2305
ENSMUSG00000028576	Ift74	40.379	36.0877	33.7659	23.3292	23.5649	23.1244	25.969	25.1647	28.5603	36.4775	34.2225	35.5226
ENSMUSG00000049799	Lrrc19	0	0	0.114231	0.0382362	0.0412312	0	0	0	0	0	0	0
ENSMUSG00000006386	Tek	0.225102	0.0980312	0.0920569	0.0462211	0.0498414	0	0.150906	0.0211393	0	0.0463089	0.122089	0.0778094
ENSMUSG00000028575	Eqtn	0.0915723	0	0.0842603	0	0	0.166279	1.01292	0.619167	0.651789	0.0847738	0.178799	0.0949593
ENSMUSG00000062627	Mysm1	12.4361	10.7787	12.2553	12.0266	11.7348	13.2405	7.88221	7.89431	9.2027	10.9275	10.5334	11.4071
ENSMUSG00000052684	Jun	132.008	126.018	136.565	126.619	131.014	142.466	174.998	178.602	160.834	94.7688	93.4454	104.009
ENSMUSG00000028573	Fggy	2.80316	2.19342	2.82056	2.57149	2.7729	2.98445	2.55517	2.31806	2.56323	2.14698	2.77601	2.73954
ENSMUSG00000028572	Hook1	26.9768	21.5745	23.1018	21.2217	16.9406	20.4148	13.5494	11.2925	12.3755	19.9241	20.2366	20.0259
ENSMUSG00000028571	Cyp2j13	0.0251287	0	0.115611	0	0.0751128	0	0.0252689	0.0212385	0.0766542	0	0	0.0260581
ENSMUSG00000081225	Cyp2j12	0	0	0	0	0	0	0	0	0	0.224493	0	0
ENSMUSG00000081362	Cyp2j7	0	0	0	0	0	0	0	0	0	0	0	0
ENSMUSG00000066097	Cyp2j11	0	0	0	0	0	0	0	0	0	0	0	0
ENSMUSG00000082932	Cyp2j8	0.233836	0.0763762	0.215165	0	0.155326	0	0.156761	0.0658787	0	0	0.228288	0.242485
ENSMUSG00000052914	Cyp2j6	13.2074	13.8705	13.7772	11.4485	10.7166	10.6852	10.8813	9.06286	11.5681	10.5321	11.6493	13.2552
ENSMUSG00000015224	Cyp2j9	7.06344	6.47135	7.40935	5.9066	5.52471	5.64343	7.95521	6.32814	7.97231	6.63712	7.03375	7.21483
ENSMUSG00000052520	Cyp2j5	0	0	0	0	0	0	0.0505379	0	0	0	0.0981296	0
ENSMUSG00000078639	Gm12695	0.0618979	0.0606517	0.0569554	0	0.185021	0	0	0	0.0629391	0	0.0604291	0.128375
ENSMUSG00000048747	E130114P18Rik	16.7046	16.8198	15.1587	15.1689	15.4388	13.3882	15.5235	15.4817	16.3413	13.8113	14.6774	14.2163
ENSMUSG00000028565	Nfia	25.9059	25.1935	24.7534	22.6573	25.1004	23.0586	19.7283	17.734	21.3903	25.5754	25.7349	25.2482
ENSMUSG00000028563	Tm2d1	80.736	84.5557	89.6295	79.1537	82.1149	76.8235	75.3876	77.8081	77.0831	86.9724	84.8596	85.2444
ENSMUSG00000061859	Patj	1.82663	1.57051	1.74669	1.4727	1.4453	1.39828	1.60272	1.15032	1.47496	1.67444	1.6172	1.80134
ENSMUSG00000087166	L1td1	0	0	0	0	0.0369963	0.0337117	0	0.0313827	0	0	0	0
ENSMUSG00000035407	Kank4	3.56387	2.36019	2.05804	1.06739	1.29794	1.13807	0.988625	0.997124	1.12463	2.68493	2.54349	3.33886
ENSMUSG00000073794	I0C0044D17Rik	0	0	0	0	0	0	0.052346	0	0	0	0	0
ENSMUSG00000028560	Usp1	39.3371	32.6675	32.3325	29.1422	31.7394	30.0967	27.7151	28.978	27.7681	31.8573	31.1914	30.2831
ENSMUSG00000028556	Dock7	25.907	23.9023	25.0893	23.1547	21.6308	22.3825	21.7461	21.3752	24.0413	24.6908	24.2387	24.9759
ENSMUSG00000028553	Angptl3	0	0	0	0	0	0	0	0	0	0	0	0
ENSMUSG00000028550	Atg4c	32.8133	30.3951	28.5751	22.0003	21.7262	21.0425	20.9013	17.4486	18.7031	27.512	25.0303	24.3623
ENSMUSG00000070891	Gm12689	0	0	0	0	0	0.15747	0.17441	0.0732955	0.352718	0	0.338652	0.179857
ENSMUSG00000067261	Foxd3	0.101423	0.0496905	0.0466622	0.0468575	0	0	0	0.257165	0.0515646	0.0469466	0	0.157762
ENSMUSG00000073792	Alg6	4.35882	4.82521	4.07423	3.12263	2.59756	3.15592	3.05156	3.1594	3.14177	4.26506	4.30925	3.57598
ENSMUSG00000028549	Itgb3bp	3.86739	3.73966	3.55858	2.84467	3.19424	2.70274	3.147	2.75257	2.61301	3.29761	3.10495	3.7202
ENSMUSG00000073791	Efcab7	6.0518	6.03219	5.28054	3.47082	3.9506	3.50512	2.93786	2.38108	2.01583	6.08547	6.01006	7.14124
ENSMUSG00000025791	Pgm1	72.6246	68.0787	72.0973	57.114	60.9041	57.365	55.7868	60.7677	61.4155	69.9221	76.6127	72.0891
ENSMUSG00000035305	Ror1	2.0249	1.66347	1.46799	2.72148	3.36261	2.82265	1.39861	1.67685	1.93418	2.80239	2.53597	2.56642
ENSMUSG00000069733	Ube2u	0.0766776	0	0.070555	0	0	0.139233	0	0	0	0.14197	0	0.0795138
ENSMUSG00000028532	Cachd1	27.584	24.1128	22.5172	24.8183	24.5386	24.6528	24.9622	22.9331	26.7541	27.0585	25.0946	27.0005
ENSMUSG00000035275	Raver2	19.1591	18.7005	18.5184	14.183	15.5347	15.2015	14.6504	13.4445	13.586	19.371	17.3257	19.1162
ENSMUSG00000028530	Jak1	142.347	140.057	140.104	159.797	153.351	162.137	160.852	164.098	166.912	142.468	136.9	143.097
ENSMUSG00000028527	Ak4	32.3425	28.5595	29.1064	57.683	54.6692	53.0858	30.2273	32.9313	34.1504	29.6126	27.4393	26.1734
ENSMUSG00000028528	Dnajc6	192.253	171.448	182.776	195.669	180.737	183.216	144.629	139.597	150.978	177.759	172.741	178.617
ENSMUSG00000035212	Leprot	92.5194	87.4928	80.5609	74.7016	74.4278	73.9647	71.3066	77.7241	77.5967	81.0518	85.7774	80.5522
ENSMUSG00000057722	Lepr	1.00315	1.01572	1.04612	0.633391	0.982857	0.637542	1.00875	0.904376	1.22403	0.913197	0.848767	0.988242
ENSMUSG00000035201	B020004J07Rik	0	0	0	0	0	0	0	0	0	0	0	0
ENSMUSG00000046133	C130073F10Rik	0	0	0	0	0	0	0	0	0	0	0	0
ENSMUSG00000037028	Gm12800	0.080999	0	0	0	0	0	0	0	0	0	0	0
ENSMUSG00000070890	Gm12794	0	0	0	0	0	0	0	0	0	0	0	0
ENSMUSG00000078626	Gm12790	0	0	0	0	0	0.112514	0	0	0	0	0	0
ENSMUSG00000078625	Gm12789	0	0	0	0	0	0	0	0	0	0	0	0
ENSMUSG00000028525	Pde4b	30.0549	33.6163	34.7716	48.158	49.4058	48.6773	26.6538	28.4016	30.1633	32.8861	32.9045	35.3213
ENSMUSG00000028524	Sgip1	62.9498	59.757	62.1386	80.5123	76.3225	80.1767	69.2641	72.8393	75.1222	59.7617	60.5252	63.9157
ENSMUSG00000028523	Tctex1d1	0.201735	0.316277	0.185626	0.372807	0.120602	0.439579	1.09545	0.647916	0.943591	0.261461	0.472675	0.460232
ENSMUSG00000066090	Insl5	0.162781	0	0.449349	0	0.162191	0	0.327379	0.412743	0.165519	0	0	0.337604
ENSMUSG00000035126	Wdr78	3.74189	3.23985	2.74558	2.54843	2.97302	2.47477	2.67612	3.29893	3.55884	3.24012	2.72408	3.36181
ENSMUSG00000028522	Mier1	14.6552	13.1604	12.9476	11.505	10.7826	11.621	11.943	12.673	12.948	12.9655	11.9811	13.068
ENSMUSG00000028521	Slc35d1	7.50404	7.27171	7.43893	9.05345	8.8538	8.92092	6.05898	5.98025	7.33518	6.71664	6.71885	6.95041
ENSMUSG00000028520	4921539E11Rik	0	0	0	0	0	0	0.0430325	0	0.0435134	0	0	0
ENSMUSG00000035069	Oma1	12.478	14.3812	12.1897	8.12663	8.76316	7.88532	5.47231	6.08616	5.47758	10.6356	11.4306	12.2555
ENSMUSG00000028519	Dab1	115.722	111.406	117.247	114.667	111.62	114.416	119.56	114.358	124.913	114.236	110.197	115.784
ENSMUSG00000029656	C8b	0.185231	0.181502	0.0426102	0.128366	0	0.126131	0.419097	0.156556	0.376695	0.12861	0.135627	0.0480207
ENSMUSG00000035031	C8a	0	0.127042	0.0298248	0	0	0.0294282	0	0	0.0659164	0.0300066	0	0.0336118
ENSMUSG00000095386	Gm17662	0	0	0	0	0	0	9.87595	8.30071	9.98634	0	0	0
ENSMUSG00000078612	Fyb2	0.638874	0.810133	0.691601	0.416697	0.674004	0.614163	1.2093	0.984651	0.573195	0.487071	0.330202	0.623534
ENSMUSG00000028518	Prkaa2	45.0325	38.7206	41.4095	36.3217	33.7588	37.1797	29.9067	33.4487	37.1132	42.1273	40.0223	42.2354
ENSMUSG00000028517	Plpp3	207.988	198.134	189.114	133.751	128.281	125.698	138.732	133.852	146.959	185.604	176.282	181.559
ENSMUSG00000083780	Gm12728	0.218652	0	0.402386	0.40407	0.653579	0.397034	0.219873	0.369605	0	0.607257	0	0
ENSMUSG00000028514	Usp24	39.6789	38.104	41.4805	39.0089	36.7778	38.1477	38.8257	38.9885	42.2095	40.046	39.4641	41.3445
ENSMUSG00000044254	Pcsk9	0.267773	0.360775	0.153995	0.154639	0.266802	0.243115	0.235609	0.254609	0.102104	0.340853	0.457483	0.173548
ENSMUSG00000025418	Bsnd	0	0	0	0	0	0	0	0	0	0	0	0
ENSMUSG00000085933	Tmem61	0	0	0	0	0	0	0	0.0162945	0	0	0.0188217	0
ENSMUSG00000034926	Dhcr24	275.908	230.732	217.882	265.051	256.018	242.186	432.119	438.916	443.108	233.322	228.686	215.177
ENSMUSG00000054362	Lexm	0.0704444	0.0690261	0	0	0	0.0639574	0	0.0595389	0.143259	0.130429	0	0.21915
ENSMUSG00000034919	Ttc22	0.781428	0.661282	0.849764	0.36102	0.424689	0.935209	0.607201	0.600413	1.37244	0.526119	1.0403	0.626165
ENSMUSG00000043572	Pars2	16.5315	16.7585	16.8237	8.55266	8.23579	7.98875	1.91518	2.06042	1.7042	16.9615	15.9533	16.2345
ENSMUSG00000025413	Ttc4	55.0291	53.0797	54.4343	40.0428	35.116	33.4078	39.9577	36.9903	37.4823	49.2618	50.0794	48.9125
ENSMUSG00000047502	Mroh7	1.25219	1.05857	0.948876	0.952847	0.807307	1.29293	1.16042	1.30736	1.04857	1.3638	1.19851	0.916595
ENSMUSG00000034871	Fam151a	0	0	0	0	0	0	0	0	0	0	0	0
ENSMUSG00000034853	Acot11	10.606	8.6191	8.39824	8.03779	8.35713	7.31478	7.45588	7.53314	8.37032	9.17005	9.04344	8.83902
ENSMUSG00000061887	Ssbp3	94.6839	92.9706	91.0282	112.007	103.546	103.018	84.2111	78.8606	79.654	95.1799	92.4546	91.3717
ENSMUSG00000028622	Mrpl37	47.0886	47.1244	46.3922	44.3889	41.7311	44.0239	49.1052	49.0673	48.4987	47.9714	48.4219	47.5424
ENSMUSG00000028621	Cyb5rl	2.18894	2.16041	2.30606	1.81739	2.14939	1.81455	1.69074	1.72941	1.82254	2.11453	1.595	2.33569
ENSMUSG00000047636	Cdcp2	0	0	0	0.0349364	0	0	0	0	0	0.0700057	0	0
ENSMUSG00000028619	Tceanc2	12.911	11.6235	11.6991	5.81348	6.31781	5.80152	6.62332	5.55304	5.98097	12.1193	11.5009	12.1652
ENSMUSG00000028618	Tmem59	245.452	238.769	242.784	241.204	247.304	236.432	230.336	237.83	224.984	247.606	243.601	251.142
ENSMUSG00000070877	Ldlrad1	0	0	0	0	0	0	0	0	0.10964	0	0	0
ENSMUSG00000028617	Lrrc42	64.409	60.9527	58.6576	51.1647	49.7374	51.4244	33.8525	35.671	37.8724	58.505	57.394	56.5641
ENSMUSG00000063172	Hspb11	15.9908	16.7283	15.7612	10.2534	11.5102	10.9532	11.1015	10.6294	10.7627	14.6455	13.3335	16.0511
ENSMUSG00000034785	Dio1	0	0	0	0.0552776	0	0	0	0	0	0	0	0
ENSMUSG00000057375	Yipf1	16.4366	15.2204	15.6837	14.0315	13.988	14.3709	15.4975	13.3193	13.0207	14.6212	15.1815	16.1076
ENSMUSG00000028614	Ndc1	32.6945	29.1985	31.2071	27.1357	30.7159	27.489	27.8949	29.7167	28.9368	32.8375	32.7833	33.2089
ENSMUSG00000034762	Glis1	1.39032	1.39401	1.01154	2.74856	2.22289	3.58137	0.715295	1.14775	1.08494	1.07757	0.789142	1.47527
ENSMUSG00000028610	Dmrtb1	9.10918	7.65067	8.59006	7.52815	7.04671	7.08887	8.93245	7.89026	9.31994	6.9663	6.90452	9.97415
ENSMUSG00000028613	Lrp8	77.2378	69.5851	73.0531	83.1766	76.0139	81.5598	52.928	50.554	58.015	70.8156	64.7235	69.1244
ENSMUSG00000028609	Magoh	130.863	137.377	136.188	148.496	147.012	151.608	198.083	200.64	181.31	143.535	145.091	130.625
ENSMUSG00000028608	Czib	14.8755	16.3391	16.3444	13.7257	13.6334	12.8409	13.6962	14.0934	14.1472	15.4562	14.7472	15.0569
ENSMUSG00000028607	Cpt2	9.21732	9.51472	7.98242	6.74058	7.26855	6.48897	1.7348	2.66623	2.60622	10.4495	9.57605	8.48486
ENSMUSG00000008932	Slc1a7	0.210453	0	0.0322747	0	0.0698967	0.191073	0.0705425	0	0	0.129886	0	0.0363728
ENSMUSG00000028600	Podn	2.98084	1.67677	2.08251	1.96371	2.69503	2.40564	1.74853	2.49605	2.32937	1.53307	1.94007	2.40418
ENSMUSG00000028603	Scp2	94.947	94.4631	91.4812	79.4026	89.3697	84.1731	82.0516	78.3007	80.3501	97.3716	96.2998	93.5394
ENSMUSG00000028601	Echdc2	3.50417	3.53461	3.93562	2.80932	2.77264	2.4329	1.8655	1.69862	3.03913	3.33943	3.11916	3.0994
ENSMUSG00000034645	Zyg11a	0.0907613	0.044467	0.0835141	0.125795	0.226081	0.329614	0.045634	0.0383552	0.0922881	0.168046	0.221519	0.0941183
ENSMUSG00000034636	Zyg11b	174.11	168.421	183.5	180.379	175.646	174.873	167.64	155.48	173.21	185.559	184.16	188.02
ENSMUSG00000048351	Coa7	33.5719	33.1359	31.1728	30.9639	28.358	26.6182	29.851	27.4176	29.0644	32.6093	33.313	33.0999
ENSMUSG00000059816	Shisal2a	0	0.38948	0	0	0	0	0	0.335948	0	0	0	0
ENSMUSG00000028597	Gpx7	28.2519	30.102	26.9215	21.0359	24.2323	24.1561	20.5947	21.2509	23.8928	24.123	26.9567	27.7799
ENSMUSG00000034610	Tut4	23.5734	21.144	22.4404	25.2304	23.4339	26.0972	13.3878	12.6059	14.2964	22.8158	21.8216	21.4899
ENSMUSG00000063800	Prpf38a	32.7	34.156	32.3814	34.6752	34.2882	34.8187	39.3472	43.1675	41.0763	32.8465	34.3781	32.2948
ENSMUSG00000028587	Orc1	1.01627	1.029	0.966293	1.34595	1.21511	1.4763	2.86144	2.26188	2.27341	1.22307	1.02523	1.01873
ENSMUSG00000028582	Cc2d1b	10.3008	9.92394	10.7511	6.9159	7.35915	6.16752	5.53931	5.17772	4.9984	10.1534	10.9004	9.6059
ENSMUSG00000034557	Zfyve9	60.4868	57.4454	57.89	60.813	61.2494	62.0237	42.7147	44.8308	43.3406	60.709	58.6062	58.8074
ENSMUSG00000094958	3110021N24Rik	0.0650406	0.0637311	0.478777	0.360586	0	0.354307	0.71944	0.384801	0.198404	0	0.317486	0.337231
ENSMUSG00000028568	Btf3l4	54.3381	54.1586	55.0087	49.5138	48.5617	45.5212	44.1094	44.6332	44.6288	53.4239	53.9598	52.6649
ENSMUSG00000028567	Txndc12	95.622	86.9309	84.0878	81.2014	85.0599	76.9855	63.8057	65.3446	65.5827	86.8763	86.7651	81.2039
ENSMUSG00000073775	Kti12	29.4453	30.6247	33.2186	34.8951	32.6545	31.2004	18.2605	19.7505	19.6416	32.6173	31.0774	30.4594
ENSMUSG00000003411	Rab3b	79.9625	81.99	79.6705	77.3155	78.8063	74.3905	78.391	77.5613	78.4851	79.5059	80.0566	80.7006
ENSMUSG00000053510	Nrd1	87.5814	91.3495	89.4579	95.9939	90.2407	94.4724	127.043	124.12	133.968	89.2543	86.4055	88.801
ENSMUSG00000028559	Osbpl9	27.3522	24.9884	24.1466	22.8954	22.6942	23.2757	31.4124	31.5204	29.9505	23.593	24.946	24.5263
ENSMUSG00000028558	Calr4	0.373842	0.778419	1.07497	0.302251	0.325926	0.55155	0.986812	0.67143	0.38013	0.735434	0.775562	0.678421
ENSMUSG00000028552	Eps15	115.558	104.917	106.659	121.607	113.801	117.807	166.627	166.378	179.106	103.437	103.918	102.552
ENSMUSG00000028555	Ttc39a	0.648867	0.447417	0.663395	0.444114	0.28734	0.196372	0.507492	0.548416	0.708655	0.734182	0.774241	0.797472
ENSMUSG00000028557	Rnf11	234.463	229.797	228.638	245.178	242.042	251.049	289.231	293.405	291.789	230.339	227.361	229.088
ENSMUSG00000060491	4930522H14Rik	0	0	0	0	0	0	0	0	0	0	0	0
ENSMUSG00000028551	Cdkn2c	15.1814	13.7579	13.081	11.7167	13.8586	13.2257	10.7657	12.2378	12.8938	13.77	16.2348	14.6055
ENSMUSG00000010517	Faf1	49.474	47.9337	47.3972	47.4459	47.796	49.0149	35.0671	34.5393	33.7884	48.9928	47.9837	48.2564
ENSMUSG00000047143	Dmrta2	10.8496	9.52459	9.76061	9.50332	9.12245	9.77728	9.97734	9.88586	8.89953	9.48404	8.46586	8.74142
ENSMUSG00000028546	Elavl4	128.595	116.553	128.03	109.483	103.149	108.133	109.382	101.273	110.115	121.58	117.684	120.012
ENSMUSG00000061298	Agbl4	1.01905	1.09478	0.937678	0.71471	0.978655	0.769148	0.987698	1.02732	1.24842	1.23891	0.875003	0.980349
ENSMUSG00000028545	Bend5	24.1866	24.3031	20.4522	16.7096	16.0659	16.7236	13.3994	13.4389	14.0046	19.6439	18.8027	22.0041
ENSMUSG00000034401	Spata6	7.32388	5.5314	5.71566	5.62323	6.12641	5.67775	5.9931	5.60476	5.71867	6.17789	5.65451	6.39788
ENSMUSG00000028544	Slc5a9	0	0	0.0627564	0.0420127	0.0226517	0.103203	0	0	0.046233	0.0420925	0.0221946	0.023575
ENSMUSG00000078599	Skint8	0	0	0	0	0	0	0	0	0	0	0	0
ENSMUSG00000049214	Skint7	0	0	0	0	0	0	0	0	0.0300416	0	0.0288436	0
ENSMUSG00000089773	Skint1	0	0	0	0	0	0	0	0	0	0	0	0
ENSMUSG00000055960	Skint4	0	0	0	0	0	0	0	0	0	0	0	0
ENSMUSG00000070868	Skint3	0	0	0	0	0	0	0	0	0	0	0	0
ENSMUSG00000049972	Skint9	0	0	0	0	0	0	0	0	0	0	0	0
ENSMUSG00000034359	Skint2	0	0	0	0	0	0	0	0	0	0	0	0
ENSMUSG00000048766	Skint10	0	0	0	0	0	0	0	0	0	0	0	0
ENSMUSG00000087194	Skint6	0	0	0	0	0	0	0	0	0	0	0	0
ENSMUSG00000078598	Skint5	0	0	0	0	0	0	0	0	0	0	0	0
ENSMUSG00000057977	Skint11	0	0	0	0	0	0	0	0	0	0	0	0
ENSMUSG00000070867	Trabd2b	1.42486	1.39617	0.950536	1.46468	1.95208	1.73025	1.25371	1.65588	1.59371	1.50045	1.13023	0.941944
ENSMUSG00000055198	Gm12830	0	0	0	0.0472233	0	0	0	0	0	0.047313	0	0
ENSMUSG00000055210	Foxd2	0.272809	0.668291	0.125513	0.168051	0.181214	0.0412812	0.045722	0.269005	0.323631	0.50511	0.443892	0.14145
ENSMUSG00000044518	Foxe3	0.135933	0	0	0	0	0	0	0	0	0	0	0
ENSMUSG00000028719	Cmpk1	189.358	185.512	190.314	184.679	184.826	187.689	193.291	194.033	184.8	191.984	198.759	194.325
ENSMUSG00000028718	Stil	2.86753	3.00908	2.2643	2.38652	2.81661	2.82504	2.84264	2.64706	2.54354	2.74878	1.98545	2.69943
ENSMUSG00000028717	Tal1	5.62489	4.93147	5.15098	4.84925	5.95311	5.57118	3.95128	3.91246	4.18701	4.50966	4.62435	4.85613
ENSMUSG00000028716	Pdzk1ip1	0.397706	0.259799	0.731899	0.673715	0.660441	0.601804	0.399926	0.504205	0.134799	0.0613632	0.647114	0.206208
ENSMUSG00000047155	Cyp4x1	28.9638	26.5879	29.1115	24.7079	24.3715	22.4633	22.1625	23.3617	23.2116	29.341	28.0292	29.6848
ENSMUSG00000083138	Cyp4a29	0	0	0	0	0	0	0	0	0	0	0	0
ENSMUSG00000066071	Cyp4a12a	0	0.0476799	0	0	0	0	0	0	0	0	0	0
ENSMUSG00000078597	Cyp4a12b	0	0	0	0	0	0	0	0	0	0	0.0480405	0
ENSMUSG00000084346	Cyp4a30b	0	0	0	0	0	0	0	0	0	0	0	0
ENSMUSG00000028715	Cyp4a14	0	0	0	0	0	0	0	0	0	0	0	0
ENSMUSG00000066072	Cyp4a10	0	0	0	0	0	0	0	0	0	0	0	0
ENSMUSG00000028712	Cyp4a31	0	0	0	0	0	0	0	0	0	0	0	0
ENSMUSG00000063929	Cyp4a32	0	0	0	0	0	0	0	0	0	0	0	0
ENSMUSG00000028713	Cyp4b1	0.15672	0.102377	0.144206	0.241349	0.208203	0.0948589	0.105063	0.132458	0.159356	0.193447	0.306002	0.162517
ENSMUSG00000034210	Efcab14	15.3909	13.0815	14.9157	18.1517	15.3924	18.201	16.2717	15.6682	16.059	14.4478	14.4645	14.3806
ENSMUSG00000044556	Tex38	0	0.431973	1.08173	0.271563	0.439251	0	0.443309	0.2484	0.298843	0	0.143463	0.609539
ENSMUSG00000028710	Atpaf1	18.4492	17.3364	17.5383	14.6002	13.5403	13.3685	9.07124	10.2314	9.70524	16.1905	16.0512	17.4417
ENSMUSG00000028709	Mob3c	7.0514	5.16267	6.08739	4.68531	4.89441	5.86256	3.46571	3.48211	3.10164	6.19783	6.49733	4.55987
ENSMUSG00000028708	Mknk1	15.6021	13.0307	13.6096	11.5137	9.52036	11.6698	12.3197	12.7442	13.3624	13.2563	13.1618	13.1931
ENSMUSG00000073774	Kncn	0.186995	0.091615	0.129048	0.129588	0.0465793	0.0848876	0.0940193	0.197558	0.332746	0.173112	0	0.0969557
ENSMUSG00000034185	6430628N08Rik	0	0	0	0	0.0731629	0	0.0738389	0.0620614	0	0.135955	0.21506	0.228435
ENSMUSG00000028707	Dmbx1	0.281754	0.177481	0.277774	0.464894	0.360942	0.511616	0.283326	0.323184	0.286493	0.260836	0.471545	0.375654
ENSMUSG00000034171	Faah	23.7843	22.48	22.4666	21.8516	20.9701	20.1053	16.3986	16.6692	16.8878	22.2135	19.9007	21.7936
ENSMUSG00000028706	Nsun4	5.91922	6.26251	5.91705	5.85096	6.466	6.62394	3.73747	4.28817	4.45911	5.68003	6.6235	6.46444
ENSMUSG00000063882	Uqcrh	334.982	334.399	343.564	327.043	331.68	338.389	389.928	383.376	372.296	339.395	338.288	330.676
ENSMUSG00000028703	Lrrc41	75.67	77.1012	75.3231	79.3337	79.9183	79.9408	48.0684	52.7955	54.2215	78.1916	81.4044	80.0817
ENSMUSG00000028702	Rad54l	1.91172	1.84326	2.02645	1.38488	1.88955	1.77733	0.707439	0.969458	1.16633	1.88305	1.61253	1.98243
ENSMUSG00000028700	Pomgnt1	61.0301	61.3234	62.9458	54.578	53.9736	55.5276	56.8803	53.6971	53.765	57.3579	58.2972	60.2898
ENSMUSG00000028701	Lurap1	9.83114	9.1231	10.299	11.8961	10.394	10.8346	6.0202	5.48304	6.75935	9.82416	10.1647	10.1117
ENSMUSG00000028699	Tspan1	0	0.0991677	0.0931241	0.0467569	0	0	0	0	0	0	0.0494019	0
ENSMUSG00000078593	1700042G07Rik	0	0	0	0	0	0	0	0	0	0	0	0.317435
ENSMUSG00000111410	Gm49337	0	0	0	0	0	0	0	0	0	0	0	0
ENSMUSG00000028698	Pik3r3	33.6661	31.572	33.4332	42.5725	40.2573	39.9941	55.9687	55.1606	60.3024	32.3812	30.5009	33.8737
ENSMUSG00000003810	Mast2	76.2556	72.4965	75.2998	80.526	81.1437	81.9156	83.5719	82.3451	85.2207	71.6786	68.9141	70.3303
ENSMUSG00000028696	Ipp	33.0389	26.0185	29.4316	22.435	19.9945	21.3398	16.8346	13.025	16.0646	30.9453	31.5514	26.7304
ENSMUSG00000055900	Tmem69	21.5315	22.9957	21.3322	14.474	11.9753	13.5496	4.7542	3.32189	3.88063	18.4037	18.0176	19.9651
ENSMUSG00000034042	Gpbp1l1	25.9062	22.8573	22.2989	22.0779	23.0447	23.0059	22.8871	20.2427	22.653	21.4901	22.7457	23.6019
ENSMUSG00000034035	Ccdc17	1.07384	0.657635	0.535216	0.165371	0.713296	0.528098	0.449929	0.340348	0.636942	0.704163	0.960992	0.74237
ENSMUSG00000028693	Nasp	53.252	50.5823	51.0914	48.0461	43.8748	47.5369	62.9286	60.5893	62.6597	48.747	46.4482	48.9143
ENSMUSG00000028692	Akr1a1	597.367	641.653	615.917	610.297	625.904	612.278	668.62	680.308	647.986	631.89	644.988	633.773
ENSMUSG00000028691	Prdx1	296.241	315.665	302.45	310.229	315.195	323.393	316.394	350.545	326.468	304.795	318.779	307.198
ENSMUSG00000028690	Mmachc	27.6617	32.3491	33.3033	21.6423	22.387	22.4682	21.6347	18.9005	20.7989	32.5742	29.385	34.0701
ENSMUSG00000028689	Ccdc163	1.12286	0.59597	0.99015	1.4266	0.74586	0.594685	0.846846	0.672229	1.33204	0.692998	0.776486	0.776261
ENSMUSG00000033985	Tesk2	2.34493	1.64895	1.77692	1.09611	1.62176	1.10207	1.22062	1.5389	1.7953	1.73667	1.7237	1.37318
ENSMUSG00000028688	Toe1	25.5963	23.9567	24.5353	24.309	21.0098	25.1788	6.40494	8.59329	9.01083	24.2087	26.1089	25.5994
ENSMUSG00000028687	Mutyh	1.3536	1.45898	1.16248	0.667056	1.16887	0.778337	0.272231	0.572025	0.688185	0.710094	0.70479	1.16972
ENSMUSG00000043155	Hpdl	0.391974	0.576123	0.901688	0.362185	0.130184	0.118626	0.0656937	0.110431	0	1.33053	0.637788	0.135491
ENSMUSG00000033948	Zswim5	20.0997	17.3366	18.8056	27.6632	26.1696	26.5489	10.2121	11.2956	13.7397	18.6661	17.9944	18.7413
ENSMUSG00000028684	Urod	20.787	21.2153	17.6204	17.5681	17.4485	16.4362	15.46	16.3772	16.4191	19.9596	19.2724	19.7634
ENSMUSG00000046861	Hectd3	67.6678	61.4279	63.2603	47.5715	44.5411	46.3066	50.8044	48.0666	48.0713	58.8595	56.249	59.8969
ENSMUSG00000028683	Eif2b3	11.8577	12.3805	13.6219	13.1277	12.6612	13.293	7.94317	8.90672	8.63849	13.0858	13.4115	13.2147
ENSMUSG00000028681	Ptch2	3.0578	2.66762	2.25091	2.3697	2.06391	1.95231	1.28946	1.46728	1.18352	2.95862	2.38819	2.51626
ENSMUSG00000073771	Btbd19	4.46162	5.11529	5.11076	4.40299	3.78014	4.60189	2.04488	1.84698	1.48136	4.91712	5.12615	5.22465
ENSMUSG00000047671	Tctex1d4	1.37902	2.07886	1.36652	0.686119	1.37403	0.963103	0.960038	0.896567	0.755043	0.883829	1.76055	0.770017
ENSMUSG00000028680	Plk3	38.9275	35.2237	34.491	68.9264	69.2681	63.6678	75.0119	74.7359	71.4471	36.9858	32.9124	35.7319
ENSMUSG00000047675	Rps8	721.255	728.412	718.953	709.407	758.237	728.052	728.989	758.78	720.613	735.787	751.203	738.657
ENSMUSG00000028678	Kif2c	6.02369	6.35237	4.69762	4.79216	5.05986	4.2918	4.86214	4.70304	4.72423	6.25165	5.40607	5.99439
ENSMUSG00000060268	Armh1	2.43736	1.26439	1.80299	1.58973	1.76187	1.90918	2.30679	1.85807	2.33257	1.37154	1.53969	1.53633
ENSMUSG00000048772	Tmem53	3.64637	3.84262	4.24149	1.84355	2.12505	1.87392	0.968569	1.22112	1.04935	3.63043	4.29868	5.13678
ENSMUSG00000028677	Rnf220	51.8962	52.4212	52.0037	44.2249	45.3657	45.0393	51.5961	50.1126	47.7657	50.215	49.8408	50.5078
ENSMUSG00000033423	Eri3	238.921	253.466	240.508	238.146	251.41	234.64	264.847	260.831	254.378	252.64	245.955	248.246
ENSMUSG00000009640	Dmap1	42.0267	38.2891	39.8228	38.0478	35.4596	35.6805	31.7859	30.5325	29.5499	39.1135	41.946	38.1103
ENSMUSG00000108127	Gm12845	0	0	0	0	0	0	0	0	0.135638	0	0	0
ENSMUSG00000048626	Klf17	0	0.096234	0	0.0453737	0	0.0445837	0	0	0	0.0909199	0.0479404	0
ENSMUSG00000028542	Slc6a9	26.4546	26.1017	26.557	23.5121	23.9832	22.4367	23.5824	24.1804	23.4963	24.724	25.5583	25.9592
ENSMUSG00000078588	Ccdc24	1.36459	1.15712	0.917576	1.0669	1.01974	0.905373	1.53054	1.37514	1.65438	0.996049	0.871061	0.816384
ENSMUSG00000028541	B4galt2	115.441	115.618	120.19	109.784	111.661	106.746	117.616	116.2	113.976	123.894	118.236	114.852
ENSMUSG00000033379	Atp6v0b	314.257	322.513	332.996	318.673	315.981	313.699	365.993	370.412	346.07	315.077	330.08	314.261
ENSMUSG00000028540	Dph2	18.4754	17.7985	20.1496	16.5681	14.533	16.4209	9.66083	10.0266	9.80836	19.4442	21.4545	20.1671
ENSMUSG00000033365	Ipo13	68.6895	63.1342	70.1387	63.0292	57.7223	65.0856	52.5653	49.8398	54.4916	66.0795	63.8597	64.5778
ENSMUSG00000028539	Artn	0.931067	0.672237	0.901813	0.271676	0.585911	0.400419	0.492771	0.372756	0.348795	0.58975	1.00466	0.508161
ENSMUSG00000028538	St3gal3	57.394	57.9073	56.1804	49.6881	52.3498	51.9928	52.1056	51.3157	47.9258	64.8001	57.4453	58.8546
ENSMUSG00000033326	Kdm4a	94.8006	95.0489	99.1404	77.4068	75.2853	75.4668	65.5891	64.3959	63.5865	94.5554	98.5804	99.6597
ENSMUSG00000033295	Ptprf	143.259	139.933	138.695	131.955	134.601	132.57	139.2	130.293	136.329	147.448	140.325	147.529
ENSMUSG00000033253	Szt2	8.3258	8.44816	9.24947	6.79067	5.93668	6.22462	6.82479	6.24482	6.70047	7.42458	8.01267	8.74628
ENSMUSG00000006392	Med8	33.9698	36.6337	36.3163	35.0531	32.5554	36.1899	25.7084	29.7398	25.9558	35.3379	36.921	35.4706
ENSMUSG00000006390	Elovl1	16.6448	14.7846	15.6737	13.9417	16.5844	14.5625	12.9554	14.0314	14.7267	13.1677	12.7044	15.0636
ENSMUSG00000006398	Cdc20	22.7758	24.4191	21.5957	19.7623	19.9273	19.4755	20.6189	22.076	22.1966	23.4795	22.8512	22.506
ENSMUSG00000006389	Mpl	0	0	0.103115	0	0.0372191	0.0678293	0	0	0.0759658	0	0	0.0387362
ENSMUSG00000033191	Tie1	0	0	0.0220547	0	0.0238817	0.0217614	0.0241024	0.020258	0	0	0	0
ENSMUSG00000028536	2610528J11Rik	0	0.0960738	0	0	0	0	0	0	0	0.0907686	0	0
ENSMUSG00000050854	Tmem125	0.100773	0	0	0.046557	0.200815	0	0	0	0	0.139937	0	0
ENSMUSG00000028730	Cfap57	1.46584	2.41303	1.37577	1.13773	1.22684	1.27762	1.44454	1.63536	1.72898	1.35701	1.4883	1.09444
ENSMUSG00000028729	Ebna1bp2	75.1304	83.986	78.7761	78.5541	74.2962	78.2705	70.0795	71.7137	69.6486	78.949	81.4433	79.8699
ENSMUSG00000043698	Olfr62	0	0	0	0	0	0	0	0	0	0	0	0
ENSMUSG00000043383	Olfr1342	0	0	0	0	0	0	0	0	0	0	0	0
ENSMUSG00000046790	Olfr1341	0	0	0	0	0	0	0	0	0	0	0	0
ENSMUSG00000070821	Olfr1340	0	0	0	0	0	0	0	0	0	0	0	0
ENSMUSG00000070820	Olfr1339	0	0	0	0	0	0	0	0	0	0	0	0
ENSMUSG00000095218	Olfr1338	0	0	0	0	0	0	0	0	0	0	0	0
ENSMUSG00000111159	Olfr1337	0	0	0	0	0	0	0	0.104741	0	0	0	0
ENSMUSG00000066061	Olfr1335	0	0	0	0	0	0	0	0	0	0	0	0
ENSMUSG00000110947	Olfr1333	0	0	0	0	0	0	0	0	0	0.0725907	0	0
ENSMUSG00000073769	Olfr1331	0	0	0	0	0	0	0	0	0	0	0	0
ENSMUSG00000073768	Olfr1330	0	0	0	0	0	0	0	0	0	0	0	0
ENSMUSG00000096705	Olfr1329	0	0	0	0	0	0	0	0	0	0	0	0
ENSMUSG00000111259	Olfr1328	0	0.0458439	0	0	0	0	0	0	0	0	0	0
ENSMUSG00000024903	Lao1	0	0	0	0.0858131	0.0462673	0.0421595	0	0.117741	0	0	0	0.0963063
ENSMUSG00000028645	Slc2a1	32.4719	36.4953	39.4057	74.6064	83.2636	85.1795	36.5404	42.73	38.9655	36.2227	37.1818	37.1936
ENSMUSG00000045268	Zfp691	3.48795	3.12891	3.25465	2.99591	2.6432	2.72074	0.790405	0.664334	1.049	2.91065	3.64499	3.71885
ENSMUSG00000028644	Ermap	0.333737	0.283415	0.286615	0.308373	0.199516	0.181802	0.380346	0.131633	0.113117	0.247167	0.238933	0.461441
ENSMUSG00000028643	Svbp	134.895	132.83	130.132	100.819	109.157	117.751	117.955	125.329	111.734	132.461	126.833	129.098
ENSMUSG00000078584	AU022252	20.7875	18.1728	18.8444	15.1227	14.4789	14.5687	12.9285	12.8648	13.048	19.3696	19.2723	18.9257
ENSMUSG00000028642	Tmem269	3.44784	2.68738	1.80258	2.53417	1.09306	2.63233	1.57595	1.65573	2.5497	2.32136	2.67752	2.35649
ENSMUSG00000028641	P3h1	14.6781	12.2507	13.9572	12.43	12.4571	12.7143	11.8018	10.3597	11.9649	13.021	12.116	12.7106
ENSMUSG00000066058	Cldn19	0.580559	0.406336	0.432449	0.255446	0.413182	0.376498	0.5004	0.397219	0.590325	0.742203	0.296886	0.516028
ENSMUSG00000028639	Ybx1	1830.71	1869.18	1830.89	1906.1	1917.79	1902.8	2147.11	2083.99	2015.76	1868.13	1911.42	1886.16
ENSMUSG00000060288	Ppih	23.9565	24.9375	26.3378	22.7683	24.7997	24.6317	22.3382	22.4566	21.5123	27.5928	27.6404	25.5524
ENSMUSG00000028637	Ccdc30	4.78608	4.04639	4.11499	3.24422	3.0243	3.20501	2.27722	2.66995	2.22528	4.3867	4.19875	3.71986
ENSMUSG00000028636	Ppcs	13.1438	12.1597	12.3645	9.97373	10.4623	10.3334	0.738389	1.55154	1.34396	11.6921	11.6849	11.8786
ENSMUSG00000070806	Zmynd12	0.567513	0.4943	0.116044	0.11653	0.251314	0.400752	0.507272	0.639541	0.512942	0.408629	0.307803	0.784672
ENSMUSG00000048899	Rimkla	33.474	30.8282	29.9144	57.5912	57.1035	56.923	19.8944	21.0093	21.2408	36.4729	34.423	35.976
ENSMUSG00000087385	Frg2f1	18.6601	15.0209	16.5808	13.3359	15.6569	13.2588	13.2681	13.1368	14.5887	16.0889	13.5484	16.0736
ENSMUSG00000032998	Foxj3	39.0733	37.3079	39.9657	33.7617	32.9068	33.1056	20.8661	21.3596	23.6876	39.8911	38.2929	39.8057
ENSMUSG00000023247	Guca2a	0	0	0.365128	0	0.197688	0	0	0	0.201744	0	0	0.617236
ENSMUSG00000032978	Guca2b	0.135464	0	0	0	0	0	0	0	0.137743	0	0	0
ENSMUSG00000028634	Hivep3	18.1858	18.8089	20.142	33.1874	31.5233	32.2514	19.5984	16.6024	17.8595	21.2488	20.5153	21.9923
ENSMUSG00000115115	AL607142.1	0	0	0	0	0	0	0	0	0	0	0	0
ENSMUSG00000028635	Edn2	0	0	0	0.14897	0	0	0.0810611	0	0	0	0	0
ENSMUSG00000052135	Foxo6	92.435	94.3718	92.7675	158.327	156.539	155.693	45.0932	47.5379	44.1308	89.9116	94.8615	93.4237
ENSMUSG00000000085	Scmh1	25.0768	26.3047	24.4491	21.7343	20.6267	22.0341	25.4314	23.9777	24.0416	24.965	24.3032	25.1349
ENSMUSG00000047518	Slfnl1	0	0	0	0	0	0	0	0	0	0	0	0
ENSMUSG00000028633	Ctps	110.816	121.192	120.216	127.583	133.964	136.558	158.182	164.012	157.926	122.791	117.069	114.694
ENSMUSG00000091297	Gm8439	0	0	0	0	0	0	0	0	0	0	0	0
ENSMUSG00000070803	Cited4	3.67997	2.31146	2.34424	1.56937	1.31623	2.82708	0.56931	1.11651	0.959456	2.18382	2.57934	2.44621
ENSMUSG00000028631	Kcnq4	11.5686	11.5653	9.8903	10.3376	10.5053	9.54605	8.27577	8.93606	8.81498	10.3573	11.58	9.7187
ENSMUSG00000032897	Nfyc	40.2192	38.8599	39.2931	32.2397	35.5632	36.261	42.3773	42.3218	41.5475	37.8637	40.751	36.8466
ENSMUSG00000032890	Rims3	77.0217	69.4739	73.1296	63.2454	61.7034	63.7146	66.1238	63.6235	68.321	73.0826	66.6932	72.604
ENSMUSG00000028629	Exo5	44.8407	45.5482	45.6346	39.1551	39.9998	36.5018	18.8273	22.9179	22.0813	39.1209	42.4588	42.0562
ENSMUSG00000064141	Zfp69	1.69452	1.6604	1.59819	1.76145	1.85721	1.80771	4.55813	3.43725	3.18759	1.45106	1.98517	2.10863
ENSMUSG00000032870	Smap2	193.563	199.789	194.271	197.6	192.193	196.495	168.204	167.16	173.307	196.076	190.936	197.629
ENSMUSG00000028626	Col9a2	1.71354	1.38055	0.875953	1.47776	1.06234	1.03716	1.03386	1.577	1.74237	1.19856	1.00373	1.02667
ENSMUSG00000043207	Zmpste24	18.5564	19.0717	18.9415	22.2366	21.2337	22.1639	21.9109	21.8316	23.615	19.2554	19.2594	20.3203
ENSMUSG00000078577	Tmco2	0.163913	0.321226	0.150825	0.454368	0.653276	0.148819	0.494484	0	0	0.303488	0.640094	0.169976
ENSMUSG00000049878	Rlf	29.6	30.3666	31.315	36.6316	34.6019	35.7571	36.3325	36.9912	37.5971	32.161	29.7946	31.2227
ENSMUSG00000073764	Gm12888	0	0	0	0	0	0	0	0	0	0	0	0.103482
ENSMUSG00000078576	Gm12886	0	0	0	0	0	0	0	0	0	0	0	0
ENSMUSG00000078575	Gm12887	0	0	0	0	0	0	0	0	0	0	0	0
ENSMUSG00000023263	9530002B09Rik	0	0	0	0	0	0	0	0	0	0	0	0
ENSMUSG00000028657	Ppt1	94.2443	96.1187	93.4192	87.0523	88.2136	89.0897	91.8673	83.938	93.9379	92.9491	90.6614	92.7073
ENSMUSG00000028656	Cap1	337.033	331.966	323.343	291.971	285.903	289.919	320.021	327.391	326.308	333.244	319.387	315.815
ENSMUSG00000028655	Mfsd2a	73.8025	59.9473	63.9573	141.082	166.954	169.632	55.3053	71.8067	69.8777	77.7304	75.5796	74.0337
ENSMUSG00000028654	Mycl	117.474	103.956	100.091	72.517	66.7103	64.3648	40.1495	36.6563	35.2564	109.347	112.834	108.835
ENSMUSG00000028653	Trit1	22.7575	26.6707	26.1365	24.0022	20.8183	22.3025	23.1117	20.189	25.3797	20.9634	24.8086	25.2389
ENSMUSG00000002384	Bmp8b	0.334121	0.238105	0.251543	0.0280662	0.242116	0.33093	0.335986	0.179706	0.0617712	0.253076	0.237231	0.125992
ENSMUSG00000076438	Oxct2b	0.135854	0.133119	0.125006	0.0627647	0	0.123344	0.273225	0.114823	0.552558	0.188652	0.198946	0.0704396
ENSMUSG00000028651	Ppie	28.7949	28.8198	29.3976	23.5025	25.9581	26.7658	25.0949	25.1484	25.4451	31.6077	36.2105	29.4334
ENSMUSG00000046093	Hpcal4	96.0664	88.1625	86.5878	79.8318	75.6157	74.8745	75.6484	70.8025	72.1395	85.1537	87.2786	87.9684
ENSMUSG00000054958	Nt5c1a	1.73882	1.41985	1.33332	0.714078	0.86626	0.78935	0.485702	1.38799	0.78581	1.60973	0.754472	1.70296
ENSMUSG00000032744	Heyl	1.08334	1.69393	1.71795	0.766729	0.826785	0.627816	0.139071	0.194814	0.375	1.51503	1.55269	1.62536
ENSMUSG00000011257	Pabpc4	77.2033	74.1864	72.3043	74.0672	68.2922	72.8041	64.2145	62.4069	63.5039	73.639	72.3142	65.4916
ENSMUSG00000032726	Bmp8a	0	0	0.135272	0.0905587	0.146478	0.177964	0.246385	0.165669	0.249139	0	0.0478407	0.0508161
ENSMUSG00000076436	Oxct2a	0	0	0.0616153	0	0.0667196	0.0607959	0.067336	0.0565958	0.340443	0	0	0
ENSMUSG00000028649	Macf1	57.1563	55.9521	59.3331	59.4637	53.8707	55.5307	57.1716	56.0958	65.0486	58.3774	53.8425	58.7609
ENSMUSG00000028648	Ndufs5	98.531	103.261	106.678	108.897	109.917	111.604	114.102	118.372	108.828	113.417	121.345	109.707
ENSMUSG00000023075	Akirin1	92.1649	88.4013	89.0176	114.642	117.767	123.47	121.809	124.294	127.304	89.0856	87.9769	88.2411
ENSMUSG00000043333	Rhbdl2	0.153555	0.263311	0.317911	0.0709426	0.191248	0.174268	0.270221	0.194675	0.234207	0.142155	0.0374778	0.159235
ENSMUSG00000028647	Mycbp	7.14994	7.98998	8.46402	8.75925	8.32471	7.69501	5.53376	4.34557	6.73925	7.66032	8.03908	7.99755
ENSMUSG00000028646	Rragc	103.708	100.894	93.642	90.253	91.2067	87.6888	137.702	131.778	135.367	101.005	99.1122	101.728
ENSMUSG00000090125	Pou3f1	64.576	67.0862	72.0418	143.413	141.162	146.004	54.4678	57.5292	61.2101	69.7879	70.1282	67.7901
ENSMUSG00000028907	Utp11	20.5887	20.8606	22.4436	18.0069	16.7004	19.0335	13.7605	15.1178	14.9572	20.195	21.2236	19.9234
ENSMUSG00000032643	Fhl3	6.37235	5.42066	7.15221	2.26464	2.44202	3.43318	4.78834	4.73481	4.91306	5.38064	4.99059	4.35696
ENSMUSG00000028902	Sf3a3	59.5404	60.1246	57.8622	53.0994	50.428	52.2133	39.0641	44.5288	45.869	58.254	60.7715	56.2573
ENSMUSG00000028894	Inpp5b	25.3068	25.566	26.3831	22.4481	22.4666	23.4588	15.5487	16.9401	17.7811	24.9742	24.1874	25.9016
ENSMUSG00000028890	Mtf1	14.4224	13.5616	15.3527	16.554	16.2158	16.2778	14.2501	13.6099	16.1181	14.8951	13.9768	15.2577
ENSMUSG00000078570	1110065P20Rik	61.3476	59.052	67.7179	51.1589	50.6256	51.2507	64.0958	65.9564	64.6964	63.912	62.728	61.6675
ENSMUSG00000028889	Yrdc	43.0127	43.6623	42.3152	48.5391	50.5627	52.1231	51.6879	55.2599	56.0162	42.2426	45.9995	46.5161
ENSMUSG00000042763	Maneal	100.048	101.76	98.5014	83.6992	90.7719	87.0289	68.7079	65.8578	67.4545	99.7818	93.4969	99.9392
ENSMUSG00000028876	Epha10	7.68895	6.70058	6.06643	5.54763	5.13455	5.19854	9.91982	9.67879	9.99743	6.31542	6.64404	5.78491
ENSMUSG00000028873	Cdca8	7.67175	9.19028	8.00178	7.25698	6.89543	6.57258	6.70733	7.11902	6.85174	8.49311	8.57871	8.59289
ENSMUSG00000044730	9930104L06Rik	6.47014	6.56704	6.26379	4.05053	4.05281	3.63558	5.59496	5.57537	5.25033	5.95076	5.5759	5.50744
ENSMUSG00000028871	Rspo1	1.45949	1.07258	0.671474	1.34857	0.666507	0.386484	1.22303	1.23354	0.618349	0.900754	1.00927	1.38735
ENSMUSG00000028869	Gnl2	65.8866	66.755	67.1033	69.3948	60.8016	66.4143	82.0859	82.9756	85.0859	59.3361	59.2935	59.3974
ENSMUSG00000042707	Dnali1	4.14394	2.59872	3.81304	4.03322	4.07387	2.85937	2.278	2.33494	3.14619	3.52938	2.80495	2.9221
ENSMUSG00000050213	Snip1	34.8513	38.0021	33.453	41.083	39.4162	41.1609	22.5015	28.7995	26.5041	39.0491	35.7776	38.5564
ENSMUSG00000028863	Meaf6	100.055	100.212	100.702	97.1315	98.6553	93.8593	91.334	90.4907	89.3883	107.45	103.244	103.826
ENSMUSG00000042677	Zc3h12a	0.858752	0.801393	0.790181	1.09577	0.774151	0.668291	2.26167	2.3848	1.62165	0.984282	0.958142	1.01773
ENSMUSG00000001985	Grik3	35.6857	33.2813	35.9785	50.7166	48.7346	50.9306	28.8585	28.7403	30.9039	39.8819	35.1595	38.9669
ENSMUSG00000028859	Csf3r	0.489832	0.223986	0.510815	0.181042	0.325371	0.17789	0.426891	0.441601	0.398457	0.453466	0.350686	0.440223
ENSMUSG00000028861	Mrps15	68.7769	73.5994	75.4553	70.0465	70.7472	71.2285	76.2309	73.3091	70.0046	71.5974	76.9312	71.8983
ENSMUSG00000042616	Oscp1	18.1468	18.5508	18.9682	14.0111	14.0581	14.2966	14.3459	14.219	15.0764	18.3363	18.4608	19.4228
ENSMUSG00000050188	Lsm10	55.3649	53.393	56.004	33.9509	30.5085	35.4022	18.8512	19.3302	18.5536	51.1388	48.5606	44.9711
ENSMUSG00000042608	Stk40	39.9906	47.6284	53.7869	100.856	104.449	104.298	159.589	161.304	155.202	48.6025	50.6396	48.5348
ENSMUSG00000050212	Eva1b	3.58051	4.04361	3.18293	1.73831	2.47914	1.70805	3.90563	4.9753	4.81319	2.52815	2.78459	2.2026
ENSMUSG00000073758	Sh3d21	0.694022	1.10508	1.15747	1.88375	1.72877	2.32354	1.26494	0.87987	0.66159	1.12437	1.27041	0.764672
ENSMUSG00000043962	Thrap3	53.7705	54.7764	54.7735	57.8448	58.5097	59.5724	50.2589	47.9165	49.0168	57.7775	56.9927	57.2417
ENSMUSG00000028849	Map7d1	309.317	312.797	311.967	354.064	331.508	349.921	417.808	406.29	414.242	321.785	303.994	300.043
ENSMUSG00000028847	Trappc3	183.938	185.421	171.561	142.375	150.755	149.998	153.035	158.445	165.853	183.598	170.168	164.568
ENSMUSG00000056174	Col8a2	4.25312	2.00657	1.98091	1.94069	2.45892	2.66966	1.79523	2.44084	3.33694	2.55199	2.53746	2.66804
ENSMUSG00000042558	Adprhl2	41.8082	47.1721	48.5474	39.2029	38.4305	35.5372	23.798	23.7853	23.822	49.1077	51.1829	48.4406
ENSMUSG00000028845	Tekt2	1.61273	1.70182	1.76933	1.37554	0.803444	1.23896	2.49498	2.2543	1.3245	0.574231	1.09001	0.964837
ENSMUSG00000028842	Ago3	5.142	4.72488	5.16333	4.83008	4.88243	5.19152	5.49253	5.60227	6.79054	4.63515	4.64505	4.90444
ENSMUSG00000041530	Ago1	107.041	99.9364	103.101	94.6544	92.6541	91.3065	76.4486	73.6883	79.2512	104.092	101.015	107.011
ENSMUSG00000042500	Ago4	14.6575	12.218	13.0656	10.0009	9.5503	10.5969	5.16899	5.86439	5.46826	11.6218	12.3388	12.3673
ENSMUSG00000042489	Clspn	3.8869	3.42296	3.72745	3.34904	3.87282	3.90123	3.4963	2.60596	3.00174	3.99308	3.42641	3.50345
ENSMUSG00000073755	5730409E04Rik	81.7352	78.0124	84.8114	70.3253	62.1454	61.9576	66.8599	67.9102	71.7109	77.7049	76.0148	80.6155
ENSMUSG00000028837	Psmb2	241.384	260.215	240.934	257.047	273.28	278.433	289.29	292.207	291.329	251.646	255.438	234.985
ENSMUSG00000042477	Tfap2e	0	0	0.104022	0.104457	0.112639	0.153958	0.11368	0.0955478	0	0.052328	0	0.11723
ENSMUSG00000028833	Ncdn	769.288	792.677	795.258	802.109	785.839	777.183	807.698	788.787	788.883	791.988	786.977	813.587
ENSMUSG00000028830	AU040320	57.6558	58.1371	55.9974	51.569	49.5859	49.3718	48.4535	45.5313	47.6357	57.3497	57.3171	60.4327
ENSMUSG00000042446	Zmym4	54.9085	52.9801	54.3348	50.0131	48.5201	47.3017	35.1064	35.3201	36.6767	55.4836	55.8533	56.519
ENSMUSG00000028820	Sfpq	283.912	274.544	295.675	339.984	316.554	334.832	319.354	323.544	331.514	257.29	252.043	257.309
ENSMUSG00000043872	Zmym1	18.1139	17.7215	17.5009	15.8481	15.3128	16.4715	10.7013	9.78384	9.38198	18.5508	19.2867	17.6686
ENSMUSG00000042408	Zmym6	13.054	10.344	11.1657	7.19183	6.80866	7.66477	7.73436	6.53956	7.38459	10.2693	8.63077	10.2956
ENSMUSG00000070737	Tmem35b	3.27028	3.02306	3.17948	1.82445	0.922197	1.28849	1.86144	1.35593	2.25869	2.85612	2.16861	3.07131
ENSMUSG00000042388	Dlgap3	165.089	154.255	155.6	161.768	163.841	157.46	146.796	140.016	146.237	157.514	160.026	155.949
ENSMUSG00000042380	Smim12	63.3088	57.0624	63.1346	50.1863	46.7637	47.3232	30.2656	29.1418	29.1968	61.1707	69.9123	63.1392
ENSMUSG00000050234	Gja4	5.03588	3.22112	3.08918	2.97285	3.83291	3.74662	0.0703332	0.472919	0.355597	2.52525	2.66304	3.04625
ENSMUSG00000042367	Gjb3	0.779296	0.704867	0.71707	1.60631	1.61267	2.01375	0	0.202662	0.304771	0.388467	0.87785	0.621631
ENSMUSG00000046623	Gjb4	0	0.0798622	0	0	0.0812078	0	0	0	0	0	0	0
ENSMUSG00000042357	Gjb5	0	0	0	0	0	0.0621736	0	0	0	0	0	0
ENSMUSG00000028813	CK137956	9.7576	11.0053	12.2051	8.21774	10.5831	9.45889	12.214	11.039	9.87007	11.7619	11.7091	12.49
ENSMUSG00000028804	Csmd2	15.6107	15.7833	15.6724	14.3223	12.6042	14.3173	16.9401	16.4838	17.9996	15.3079	14.5463	15.2149
ENSMUSG00000048686	Hmgb4	0.157981	0	0	0	0	0	0.476587	0	0	0.292504	0	0
ENSMUSG00000061894	Zscan20	4.26384	4.59165	4.13055	3.64073	3.79971	3.4368	1.1179	1.4748	1.68844	4.15572	4.14892	4.75717
ENSMUSG00000062545	Tlr12	0	0.072698	0	0	0	0	0	0.031353	0.0377199	0	0	0
ENSMUSG00000028796	Phc2	52.7872	51.7571	51.5657	60.106	60.841	58.6202	37.8317	41.1181	40.3412	51.6791	53.1959	51.7639
ENSMUSG00000028794	A3galt2	0.394159	0.321853	0.544028	0.515955	0.294548	0.417506	1.88271	1.24927	1.63656	0.486528	0.256537	0.442799
ENSMUSG00000028799	Zfp362	107.389	101.935	100.946	77.1055	72.6797	71.7312	50.1693	43.44	44.3692	103.992	96.9238	99.7483
ENSMUSG00000041000	Trim62	57.129	49.9918	52.9565	56.7827	51.7004	54.6205	21.1737	19.9614	21.6971	51.6693	52.6532	53.0766
ENSMUSG00000028789	Azin2	17.1333	15.6117	15.9808	11.366	13.4819	12.0456	13.7242	11.7332	11.2272	17.3796	16.5552	15.0032
ENSMUSG00000028792	Ak2	58.321	60.7083	59.4916	59.3335	62.7737	58.9504	50.8381	55.4364	47.6544	59.4973	60.9694	58.4222
ENSMUSG00000028793	Rnf19b	119.208	122.236	123.509	171.877	170.048	168.809	182.925	185.171	170.282	123.502	119.303	122.723
ENSMUSG00000028786	Tmem54	0	0.189003	0	0.178227	0.480468	0.262686	0.872833	0.0815127	0.294196	0.357132	0	0.300031
ENSMUSG00000028785	Hpca	106.641	109.197	109.927	104.76	108.585	104.474	117.092	105.438	114.915	108.954	106	106.235
ENSMUSG00000001334	Fndc5	26.7015	27.7104	27.1598	22.4257	20.4848	19.9828	19.13	16.6555	16.7849	26.812	24.777	27.0257
ENSMUSG00000040928	S100pbp	19.1724	17.1852	18.8696	14.1769	14.4297	13.477	6.86132	6.41004	7.15363	18.1532	17.7919	18.1611
ENSMUSG00000028811	Yars	114.562	114.023	115.158	112.213	111.617	111.052	119.229	124.565	121.187	117.604	118.987	113.658
ENSMUSG00000050390	C77080	12.296	9.54668	10.1301	10.6066	10.5216	10.4219	5.97692	5.99032	5.64912	10.0217	9.61134	10.3785
ENSMUSG00000001333	Sync	3.62373	1.93678	3.2207	0.570738	1.35397	1.15899	1.07662	1.39215	1.33989	1.86796	1.60806	1.70807
ENSMUSG00000057236	Rbbp4	87.4197	88.169	87.2108	85.222	84.1887	84.4479	99.5908	98.0593	98.4563	87.9294	90.4902	85.5656
ENSMUSG00000057572	Zbtb8os	8.56402	8.72521	9.66348	7.13879	6.28884	5.80182	5.5832	5.82157	5.69887	7.83123	9.28126	8.22898
ENSMUSG00000028807	Zbtb8a	21.174	17.6629	16.5865	21.2539	20.9961	22.1747	2.24666	2.44623	2.99461	18.1448	16.9041	15.3753
ENSMUSG00000048485	Zbtb8b	7.41012	6.905	7.16937	5.95752	5.33839	5.19421	0.511376	0.997774	1.05265	7.36438	6.70235	6.42233
ENSMUSG00000040859	Bsdc1	39.4171	38.2338	38.0417	35.8992	35.8745	35.1221	33.9326	35.5442	33.1837	36.1612	36.3564	36.0777
ENSMUSG00000000411	Tssk3	0.184146	0	0	0.0850757	0.0917394	0.0835944	0	0	0	0	0	0.0954786
ENSMUSG00000078554	Fam229a	0	0	0	0	0.737371	0	0.372092	0.469114	0	0.513833	0.180623	0
ENSMUSG00000047945	Marcksl1	2739.78	2881.05	2934.45	3436.8	3473.92	3425.43	3393.26	3366.09	3260.44	2983.94	3018.29	2967.98
ENSMUSG00000028800	Hdac1	36.5705	36.4041	32.1079	36.4781	32.7226	36.2778	26.1791	27.6417	27.3066	31.7335	29.9248	33.063
ENSMUSG00000000409	Lck	9.93849	8.67387	8.40442	7.0268	8.21865	6.75833	12.0575	10.1683	10.7603	9.27513	10.0562	9.22123
ENSMUSG00000050493	Fam167b	0.122892	0	0.113079	0	0	0	0	0	0.124959	0	0	0
ENSMUSG00000028798	Eif3i	88.1196	94.0504	89.8419	95.1009	101.408	98.3875	100.456	103.376	100.381	91.4798	95.3835	91.5439
ENSMUSG00000028797	Tmem234	57.9476	55.8621	60.1474	51.8107	55.9239	52.1357	59.8797	64.8749	61.6989	56.5307	58.6728	56.7446
ENSMUSG00000078552	Dcdc2b	1.63327	1.3477	1.66105	0.714859	0.856502	0.858504	2.76613	1.08981	2.44742	0.875377	0.671375	0.445706
ENSMUSG00000040795	Iqcc	19.519	20.8648	20.9539	12.3653	9.35581	11.0089	7.84376	7.46752	7.89384	20.2602	20.7521	18.5542
ENSMUSG00000028795	Ccdc28b	77.5413	74.0422	75.8459	91.8582	86.5339	85.4528	74.172	73.8952	72.1027	74.2078	75.8149	76.2472
ENSMUSG00000053841	Txlna	41.738	41.1567	40.1288	43.8397	45.3194	45.8775	30.337	29.2046	32.5359	40.2917	43.8671	41.2708
ENSMUSG00000003731	Kpna6	90.4437	86.5462	87.9437	92.746	90.5347	91.9421	77.898	78.1148	86.0169	92.6304	92.6235	94.243
ENSMUSG00000053730	Tmem39b	19.5391	20.4087	21.2047	24.9615	27.944	26.9608	7.93186	10.6319	10.694	20.7612	20.4848	19.5134
ENSMUSG00000028790	Khdrbs1	137.297	139.102	137.687	141.367	141.446	142.007	127.853	124.313	127.994	143.098	139.757	140.89
ENSMUSG00000028788	Ptp4a2	172.216	162.285	169.664	182.963	188.601	184.911	169.306	173.479	181.821	173.115	167.946	165.714
ENSMUSG00000028784	Spocd1	0.0731328	0.0716604	0.0672932	0.101362	0	0	0	0.0618111	0.297452	0.0338516	0.0356987	0
ENSMUSG00000028782	Adgrb2	175.39	168.833	171.416	188.819	185.598	178.604	180.37	172.73	171.672	177.54	166.883	171.61
ENSMUSG00000040690	Col16a1	10.4759	12.164	12.4187	13.3419	15.6221	15.5032	10.8328	11.2152	10.5456	12.1065	14.1989	12.1307
ENSMUSG00000028779	Pef1	57.2959	60.7254	56.1185	46.8	50.8337	45.4264	46.4144	52.6911	47.5589	55.0932	54.9149	56.7347
ENSMUSG00000028778	Hcrtr1	1.58162	1.68262	0.997942	1.37791	1.08061	1.68214	0.999713	1.41316	1.51633	1.17136	0.882338	1.17152
ENSMUSG00000028776	Tinagl1	0.513818	0.397478	0.398139	0.149927	0.16167	0.196422	0.217552	0.479986	0.439967	0.300424	0.211211	0.364563
ENSMUSG00000023120	Ldc1	0	0	0	0	0	0	0	0	0	0	0	0
ENSMUSG00000023232	Serinc2	16.9742	16.8316	15.4317	18.126	20.6598	15.6879	10.3231	12.0699	9.81839	18.2075	20.3421	17.075
ENSMUSG00000028773	Fabp3	444.636	449.996	443.127	457.552	457.435	425.793	465.406	473.837	452.261	441.718	460.368	439.55
ENSMUSG00000028772	Zcchc17	43.0837	42.5202	44.6376	48.3349	43.5199	48.033	36.2551	36.9819	36.3976	43.5219	47.5367	44.7041
ENSMUSG00000074088	Snrnp40	34.4072	34.7572	37.562	35.4796	35.3133	35.2107	33.767	32.8781	33.7236	36.4227	41.0361	37.1818
ENSMUSG00000078532	Nkain1	234.302	235.82	218.939	236.045	244.158	234.111	235.194	240.849	233.033	238.33	235.197	233.541
ENSMUSG00000028580	Pum1	106.927	103.756	109.725	113.519	110.097	109.387	80.6382	85.4332	94.3449	110.212	112.567	110.923
ENSMUSG00000025743	Sdc3	695.472	711.048	726.327	703.893	700.304	689.672	695.079	670.167	684.44	739.152	731.396	741.295
ENSMUSG00000028581	Laptm5	8.36922	9.05432	8.53115	7.93441	10.0439	8.67192	8.19693	7.94134	9.36417	9.67764	9.90194	8.96914
ENSMUSG00000040533	Matn1	0	0	0	0	0.0586839	0	0	0.0497794	0.0598881	0	0	0.122152
ENSMUSG00000028909	Ptpru	46.9393	43.8674	42.4442	62.1415	59.0021	59.149	40.4868	37.7821	36.997	43.5311	42.8329	43.7271
ENSMUSG00000028910	Mecr	30.1125	29.6582	30.4539	29.3996	29.8103	28.36	30.0078	31.7725	30.9737	31.4288	31.1006	32.7133
ENSMUSG00000028911	Srsf4	75.1933	79.2248	74.2443	81.5274	79.1746	83.1127	67.426	69.2589	68.1124	82.1726	79.4187	83.5686
ENSMUSG00000070720	Tmem200b	2.07601	0.78239	1.39595	1.10668	1.35247	0.942419	0.240877	0.74234	0.893087	2.21756	1.32518	1.5732
ENSMUSG00000028906	Epb41	22.6487	19.6062	18.7621	19.8774	19.3489	18.4408	20.5692	18.5649	19.98	20.055	19.7168	19.8765
ENSMUSG00000050511	Oprd1	5.07055	3.24529	2.93964	8.80166	7.79728	7.45094	1.2084	1.70927	1.66894	3.88009	3.31923	4.13353
ENSMUSG00000040025	Ythdf2	69.1088	70.8747	73.4101	80.1721	79.9537	81.6782	47.8504	54.8806	49.6696	71.3041	74.5907	74.7657
ENSMUSG00000028901	Gmeb1	12.4348	13.1692	13.8849	11.4621	11.8667	12.638	10.8903	12.1072	13.3456	13.914	14.4096	13.4703
ENSMUSG00000028899	Taf12	17.1323	18.303	17.9933	17.9337	15.9942	17.5685	8.59927	8.60906	8.84377	18.184	18.9197	18.6436
ENSMUSG00000089687	Rab42	4.646	5.76645	6.55503	2.00336	2.31458	1.68727	1.24585	2.09427	0.944831	3.72759	4.23337	4.17546
ENSMUSG00000028898	Trnau1ap	41.8793	43.5503	41.4965	39.9824	39.561	38.2597	36.7779	38.3364	32.767	40.9844	42.1592	43.4283
ENSMUSG00000028896	Rcc1	20.9184	22.3879	20.8826	20.3191	20.5984	19.3814	16.1998	15.635	16.4432	21.7754	21.1695	22.3591
ENSMUSG00000066043	Phactr4	14.209	11.5015	11.369	11.6801	11.7426	11.3688	10.7043	11.5273	11.5729	11.9882	12.8279	12.5909
ENSMUSG00000066042	Med18	10.0866	10.1725	10.5838	9.86503	10.4614	8.72929	2.19466	3.39008	3.89857	10.2114	10.7686	9.6033
ENSMUSG00000028893	Sesn2	76.2063	69.5875	72.5554	119.708	116.92	116.485	176.011	199.934	186.048	71.93	73.5702	73.4331
ENSMUSG00000054428	Atpif1	513.207	553.282	507.522	515.843	522.103	522.678	571.009	585.071	566.414	538.553	539.115	497.671
ENSMUSG00000054405	Dnajc8	116.885	124.114	121.855	118.572	116.461	114.12	105.477	111.85	112.519	117.559	121.361	119.391
ENSMUSG00000056529	Ptafr	0.777697	0.889046	0.685782	0.449121	0.355153	0.382461	1.33598	0.821627	0.790779	0.329981	0.569432	0.90727
ENSMUSG00000028886	Eya3	26.4216	25.4193	23.8701	27.499	27.6359	28.6308	20.0212	20.338	20.9029	27.6479	26.2632	27.8533
ENSMUSG00000037752	Xkr8	4.09973	3.24053	3.42028	1.86882	1.82458	1.88591	1.18182	1.03951	1.33398	3.01098	3.12191	3.71286
ENSMUSG00000028885	Smpdl3b	5.8163	6.96569	5.56811	4.5057	5.97083	4.16055	3.13116	3.2276	2.74798	6.09154	7.11219	7.00621
ENSMUSG00000028884	Rpa2	19.8851	18.7131	17.4277	15.4267	16.125	13.9784	14.8882	13.7781	12.5722	20.523	19.0288	19.8039
ENSMUSG00000037731	Themis2	0.11483	0.337553	0.387422	0.0353676	0.114414	0	0.307922	0.388211	0.194602	0.141739	0.22421	0.119077
ENSMUSG00000028882	Ppp1r8	89.2769	88.7432	87.5629	82.0078	81.8049	80.8361	60.6743	66.2581	62.0901	91.6412	93.8477	92.1192
ENSMUSG00000028879	Stx12	286.242	280.443	284.51	259.091	259.753	262.736	280.591	273.955	275.721	282.684	268.298	278.352
ENSMUSG00000028878	Fam76a	49.1947	43.6418	45.7231	50.6398	51.7923	48.8572	43.4823	41.9337	40.2041	44.8357	43.0718	44.682
ENSMUSG00000028874	Fgr	0	0.0597881	0.0561444	0.0281897	0	0.0830967	0	0	0	0.0564866	0.0297843	0
ENSMUSG00000037692	Ahdc1	45.0674	46.0747	45.6683	70.2851	69.0874	67.6548	24.6033	24.8314	27.1774	50.8178	46.7776	48.3553
ENSMUSG00000028868	Wasf2	17.6084	15.999	17.5713	14.2168	16.9441	15.4568	10.8134	10.9191	11.7002	16.5626	16.2712	15.4279
ENSMUSG00000049649	Gpr3	1.50873	1.60507	1.78491	6.33306	8.37533	8.06224	10.0132	11.4765	12.7112	2.91316	1.59918	2.05625
ENSMUSG00000028865	Cd164l2	0.516053	0.632079	0.41549	0.476833	0.514182	0.64423	0.324333	0.708764	0.7871	0.418022	0.377855	0.26757
ENSMUSG00000028862	Map3k6	0.307177	0.351158	0.51819	1.01706	1.04572	1.48741	0.308892	0.346164	0.312344	0.426557	0.499813	0.902526
ENSMUSG00000028860	Sytl1	0.187218	0.137586	0.0861342	0.216237	0.0932696	0.127483	0.847182	0.435145	0.333142	0.173318	0.274163	0.145607
ENSMUSG00000028857	Tmem222	74.5484	74.0853	77.4748	70.1333	68.8261	69.8203	60.2911	58.134	60.0676	72.3364	72.9517	70.4111
ENSMUSG00000037622	Wdtc1	84.7809	78.6713	81.4904	82.081	80.2414	80.5181	87.1799	79.3133	77.6687	83.5326	81.6425	83.9957
ENSMUSG00000028854	Slc9a1	34.599	35.4424	34.0157	38.6989	38.3334	38.3466	26.044	25.426	25.1872	37.8503	35.8743	36.0853
ENSMUSG00000046694	Tent5b	0.154596	0.353461	0.0948343	0.190462	0.0513452	0.0935731	0.0518196	0.0435543	0.157196	0.286237	0.0503091	0.427504
ENSMUSG00000056596	Trnp1	108.591	108.499	106.673	99.8111	106.635	102.86	121.879	115.748	112.229	112.996	111.579	109.282
ENSMUSG00000037600	Kdf1	0.0990782	0	0.0911669	0	0	0	0.0498156	0	0	0	0.0483636	0
ENSMUSG00000028851	Nudc	312.374	312.973	301.966	299.715	292.454	307.862	267.794	287.711	289.625	302.734	306.98	295.797
ENSMUSG00000037583	Nr0b2	0	0	0	0	0	0	0	0	0	0	0	0
ENSMUSG00000028850	Gpatch3	10.8475	10.5184	9.56544	9.86649	10.583	11.5926	6.98797	8.49968	8.67461	10.1991	9.4318	10.4871
ENSMUSG00000028848	Gpn2	23.0618	26.7273	25.9766	23.3665	24.9591	21.3713	15.4337	20.0293	15.0402	22.822	23.2132	24.3271
ENSMUSG00000047281	Sfn	1.16904	0.787531	1.07569	0.877656	0.9464	1.72475	0.293891	0.555782	0.222882	0.744043	0.641979	0.984975
ENSMUSG00000037553	Zdhhc18	33.3064	32.7217	35.2208	31.7869	33.3821	33.7981	27.4589	28.687	27.5877	33.1244	33.0719	31.5864
ENSMUSG00000043257	Pigv	8.09186	7.10013	6.79714	4.24646	3.62393	3.96773	2.63674	2.66894	2.35085	7.4911	8.36778	7.04623
ENSMUSG00000007880	Arid1a	75.9537	76.2358	81.011	106.904	101.003	102.507	55.1146	55.1336	61.2651	82.693	82.3425	82.256
ENSMUSG00000003644	Rps6ka1	20.7863	15.5131	14.2621	22.6591	24.434	24.9283	10.1589	12.6792	11.6234	16.4758	17.1856	17.3359
ENSMUSG00000003038	Hmgn2	160.604	171.108	162.31	162.989	169.731	162.389	148.991	148.111	149.443	167.578	176.985	171.457
ENSMUSG00000012117	Dhdds	52.4486	52.125	50.0087	51.8008	51.2034	48.156	44.4418	45.0134	44.9702	54.6672	52.5723	55.7127
ENSMUSG00000050966	Lin28a	0	0	0	0	0	0.026777	0	0	0	0	0	0
ENSMUSG00000049410	Zfp683	0	0	0	0	0	0	0	0.0677149	0	0	0	0
ENSMUSG00000012123	Crybg2	0.634515	0.48851	0.611651	0.600252	0.451582	0.630949	0.364604	0.510748	0.291871	0.545449	0.501466	0.516987
ENSMUSG00000000682	Cd52	2.87932	2.33491	2.10125	3.57791	2.86888	2.61417	2.69571	2.85315	2.01914	2.38981	4.0711	2.2651
ENSMUSG00000012126	Ubxn11	2.0131	1.7534	1.55507	1.53861	2.22867	1.57951	2.22428	1.68045	2.27441	1.61056	1.60138	1.54634
ENSMUSG00000028843	Sh3bgrl3	499.55	482.881	490.173	469.145	477.572	466.059	482.418	473.535	447.524	521.2	500.869	504.481
ENSMUSG00000037443	Cep85	17.0663	12.6242	11.8754	10.1064	9.15966	10.1335	4.79084	4.55602	5.20828	13.5008	11.7699	12.7803
ENSMUSG00000073747	Zpld2	0	0	0	0	0	0	0	0	0	0	0	0
ENSMUSG00000048003	Catsper4	0	0.0549647	0	0	0	0	0.225629	0	0.114075	0	0	0
ENSMUSG00000028841	Cnksr1	0.168122	0.0411843	0.193372	0.116509	0.125635	0.0381601	0.760772	0.390761	0.6838	0.11673	0.0820663	0.0435851
ENSMUSG00000028840	Zfp593	30.0843	30.3635	28.1495	29.9884	33.1246	30.3886	22.7033	24.6159	22.1536	27.903	30.5827	30.6117
ENSMUSG00000086322	E130218I03Rik	0.16646	0.0543695	0.051056	0.102539	0.110571	0.151131	0	0.0468967	0.05642	0.205469	0	0.0575389
ENSMUSG00000108398	Gm30191	0	0.535459	0.335218	0	0	0.49614	0.183171	0.461864	0.185218	0.337261	1.06699	1.13335
ENSMUSG00000050105	Grrp1	12.1089	10.5971	7.48469	11.274	11.4203	10.3224	4.2757	4.37496	3.00765	9.75517	8.84359	9.20189
ENSMUSG00000050890	Pdik1l	35.8429	34.2268	35.8366	31.0759	27.7902	29.7797	5.85418	6.85773	7.79656	36.0362	38.4975	37.2528
ENSMUSG00000028834	Trim63	0	0.121901	0.0381573	0	0.0413182	0.0752996	0.1251	0.0700975	0.126498	0.0767796	0.080969	0.0430023
ENSMUSG00000028836	Slc30a2	0.165339	0.097206	0.121709	0.091664	0.0658959	0.090068	0.0665047	0.0558971	0	0.0306127	0.129132	0.0685817
ENSMUSG00000028838	Extl1	9.51967	8.31525	9.8357	8.89672	8.56375	8.69243	6.15395	5.97697	5.31007	8.25896	9.32033	9.84357
ENSMUSG00000037366	Pafah2	9.58212	10.4112	9.86663	8.04078	6.91699	7.07223	7.96412	8.31908	8.55025	10.1983	9.67293	9.36197
ENSMUSG00000028832	Stmn1	2398.58	2401.36	2381.34	2235.61	2220.96	2223.63	2556.63	2462.8	2404.51	2375.14	2385.9	2434.4
ENSMUSG00000037348	Paqr7	30.1344	30.3954	28.4157	17.1566	18.4728	16.1544	11.3252	11.9745	13.2807	25.899	29.2843	29.1256
ENSMUSG00000078521	Aunip	1.20164	1.44917	1.95623	1.62278	1.28939	1.93021	1.02245	1.71874	1.31585	1.36915	1.62433	1.4378
ENSMUSG00000046671	Mtfr1l	62.2188	63.1596	61.2289	56.2735	58.8225	57.6649	60.0943	58.207	57.3963	65.6655	60.121	62.0394
ENSMUSG00000050989	Selenon	39.7621	37.0151	37.1864	33.5808	32.577	32.7891	22.1042	22.2117	23.1129	34.7902	36.2434	40.2873
ENSMUSG00000037306	Man1c1	27.2081	24.3999	24.5049	35.3791	37.0831	37.4185	13.7732	15.232	16.0424	23.6245	21.5757	22.3622
ENSMUSG00000037295	Ldlrap1	0.605239	0.527159	0.819897	0.543707	0.988325	0.717409	0.794584	0.582589	0.54704	0.591433	0.475984	0.90657
ENSMUSG00000028826	Maco1	61.251	61.6959	60.4766	70.9832	67.454	67.4625	70.3266	71.5161	71.4858	62.7865	62.3737	60.0009
ENSMUSG00000028825	Rhd	0	0.0724471	0.068032	0.0683167	0	0.134254	0	0	0.0751794	0	0	0
ENSMUSG00000028822	Tmem50a	250.926	233.508	231.573	206.132	198.885	208.02	225.265	227.374	201.928	245.269	246.965	242.116
ENSMUSG00000037266	Rsrp1	119.719	106.274	111.131	89.7773	70.1964	88.8532	217.843	190.175	185.819	87.2765	84.5492	83.0929
ENSMUSG00000028821	Syf2	59.8786	60.5384	58.6537	60.2317	62.2481	61.5922	76.3972	75.4743	69.8604	63.0698	61.1046	59.9398
ENSMUSG00000070691	Runx3	0	0	0	0.0217663	0.0234712	0.0213873	0	0	0	0.0218077	0.0459952	0.0244279
ENSMUSG00000037242	Clic4	63.9659	67.0885	65.904	66.5278	68.4868	69.4072	65.5131	64.9911	70.0928	63.9981	66.8948	67.15
ENSMUSG00000028809	Srrm1	61.7605	64.2825	64.8221	67.3164	61.1666	63.7695	55.9515	46.7542	51.0933	66.3233	64.7245	64.6979
ENSMUSG00000043924	Ncmap	0.370442	0.155565	0.243473	0.0977969	0.158186	0.384376	0.37251	0.134183	0.269053	0.489914	0.309987	0.274388
ENSMUSG00000059713	Rcan3	69.2917	62.248	64.947	55.1409	55.4852	55.5625	51.4763	50.691	51.442	65.663	66.792	67.144
ENSMUSG00000028803	Nipal3	24.9592	18.9931	17.1782	13.6336	14.3301	13.9462	16.3523	15.0174	15.2085	20.5181	18.3927	18.3287
ENSMUSG00000028801	Stpg1	0.308719	0.680633	0.532628	0.320914	0.2307	0.525544	0.426858	0.554468	0.431629	0.250074	0.602787	0.840362
ENSMUSG00000037188	Grhl3	0.676105	0.248435	0.15553	0.234271	0.378931	0.383653	0.0424924	0.0714296	0.17187	0.273835	0.288777	0.350556
ENSMUSG00000062157	Ifnlr1	0.140906	0.0552275	0.259309	0.0781182	0.056158	0.12793	0.0283384	0.0238184	0	0.0260889	0.192587	0.116894
ENSMUSG00000037157	Il22ra1	0	0.0449516	0.0422121	0	0.182836	0.0416508	0.184525	0	0	0.0424694	0.179147	0.0475721
ENSMUSG00000037139	Myom3	0.468447	0.267759	0.215521	0.144282	0.213927	0.124049	0.255159	0.346436	0.19847	0.271043	0.342998	0.182165
ENSMUSG00000028676	Srsf10	57.3364	55.0277	57.0166	59.2612	55.1165	60.2004	42.1381	41.9172	43.1567	55.2296	56.3209	55.9843
ENSMUSG00000028675	Pnrc2	135.161	125.813	113.539	95.4139	96.2546	91.045	81.2389	84.0799	91.2985	116.992	115.265	112.051
ENSMUSG00000062585	Cnr2	0.147983	0.261006	0.1634	0.246125	0.117957	0.161227	0.0595235	0.200118	0.0902833	0.219194	0.375625	0.0920738
ENSMUSG00000028673	Fuca1	51.5519	47.13	45.648	44.177	47.458	47.8499	45.6536	42.659	41.3354	50.7886	49.0643	49.8774
ENSMUSG00000028672	Hmgcl	37.7189	34.7771	35.9992	31.4521	32.0342	32.7948	21.9105	22.2626	21.4661	36.8013	36.6821	39.7668
ENSMUSG00000028671	Gale	24.068	23.3398	25.3491	16.9548	17.391	20.2263	12.1512	14.542	12.7421	22.5573	24.0794	22.6377
ENSMUSG00000028670	Lypla2	155.895	170.466	187.954	173.631	174.939	175.765	171.363	180.304	167.444	170.933	176.058	167.433
ENSMUSG00000028669	Pithd1	104.056	104.618	104.984	83.4421	89.5513	85.4451	92.1968	97.4773	85.9704	108.531	109.715	108.99
ENSMUSG00000028668	Eloa	53.3445	51.5837	55.3041	57.2472	54.4731	56.4322	50.9992	51.0526	51.9765	55.4789	55.0113	53.8899
ENSMUSG00000059291	Rpl11	330.794	346.956	339.925	339.571	344.442	349.568	346.174	360.024	330.271	334.553	349.565	342.123
ENSMUSG00000007872	Id3	71.5281	68.2826	60.9121	54.2356	69.7609	57.9513	23.8214	22.9695	24.8237	47.3332	41.5002	42.7847
ENSMUSG00000018983	E2f2	1.32772	1.20637	1.44383	1.27143	1.25075	1.57805	0.801081	0.75492	1.12914	1.45263	1.6026	1.77737
ENSMUSG00000036995	Asap3	2.62207	2.67861	1.89936	1.34027	1.05614	1.46889	0.813451	0.778008	0.935997	2.73728	2.39645	2.74798
ENSMUSG00000001604	Tcea3	2.6938	3.13448	1.93648	1.08897	0.671008	1.07001	0.677208	1.13838	1.11276	1.09104	1.9724	2.09507
ENSMUSG00000051351	Zfp46	87.5535	92.5929	92.5677	71.2886	69.2572	72.2645	47.0225	46.4407	50.2612	87.9613	86.7784	86.6415
ENSMUSG00000066037	Hnrnpr	29.5762	29.4125	29.0367	26.5436	25.0098	25.6669	25.0754	24.3783	25.7065	28.2601	28.2939	29.013
ENSMUSG00000070687	Htr1d	1.73043	1.55129	1.2196	1.15667	0.77037	1.06967	0.851534	0.622359	0.598993	1.22703	1.25804	1.25992
ENSMUSG00000001089	Luzp1	22.3155	17.2965	19.4508	31.5602	31.7451	33.319	25.7564	26.3142	33.4749	17.9822	17.9422	18.9526
ENSMUSG00000036940	Kdm1a	127.639	123.909	123.226	126.917	121.349	128.137	133.454	130.401	135.385	124.798	120.7	123.086
ENSMUSG00000036921	Tex46	0	0	0	0	0	0	0	0	0	0	0	0
ENSMUSG00000070683	Lactbl1	0	0	0	0	0	0	0	0	0	0	0	0
ENSMUSG00000028664	Ephb2	33.2304	29.1358	29.4761	35.9132	36.0624	34.7956	20.4255	19.9407	20.6919	33.593	31.1643	34.1397
ENSMUSG00000036905	C1qb	19.2812	19.9544	20.4327	17.6157	17.8082	19.866	19.171	19.2259	19.6055	20.1561	16.7086	17.0738
ENSMUSG00000036896	C1qc	18.7369	21.0509	22.2951	20.4146	25.0542	19.8929	18.2278	19.5503	19.4865	17.7979	19.6032	19.3034
ENSMUSG00000036887	C1qa	40.9088	43.7494	39.5191	37.5903	39.6314	40.7426	40.9092	37.0659	41.4817	42.5925	37.5041	37.4864
ENSMUSG00000028661	Epha8	25.1061	23.253	21.1456	22.2738	20.7047	20.3876	17.5014	15.5975	17.8241	22.2004	20.5555	21.5227
ENSMUSG00000060862	Zbtb40	3.40026	3.29945	3.41226	2.20641	1.86391	2.40777	2.45654	2.37163	3.04345	3.34137	2.98654	3.08099
ENSMUSG00000036856	Wnt4	16.7479	14.2905	12.3854	17.2667	17.3592	21.0481	9.07061	8.07509	8.45767	15.0623	13.9089	14.6865
ENSMUSG00000006699	Cdc42	634.526	681.477	672.376	662.339	666.828	664.227	814.036	813.157	784.227	671.949	682.234	681.688
ENSMUSG00000078520	Cela3a	0	0	0	0	0	0	0	0	0	0	0	0
ENSMUSG00000023433	Cela3b	0	0	0	0	0	0	0	0	0	0	0	0
ENSMUSG00000041399	1700013G24Rik	0	0	0	0	0	0	0	0	0	0	0	0
ENSMUSG00000028763	Hspg2	5.06949	5.35917	5.24594	4.55122	5.29809	5.35766	4.21331	4.60907	5.87838	5.85529	5.27705	6.37638
ENSMUSG00000094035	Ldlrad2	0	0	0	0	0	0	0	0	0	0	0	0
ENSMUSG00000043411	Usp48	36.4779	37.6034	38.5697	33.1098	29.3869	31.4286	31.1511	26.2236	30.1384	36.7321	36.8002	38.4201
ENSMUSG00000041351	Rap1gap	69.6049	64.4314	66.2398	57.3703	55.2702	56.155	69.1455	63.183	62.5369	63.2324	61.3673	61.2869
ENSMUSG00000028766	Alpl	3.24368	3.09247	3.11911	2.86215	4.39658	3.58173	2.05698	2.44514	2.46625	3.40865	3.33788	3.21213
ENSMUSG00000057530	Ece1	25.2829	21.353	20.8702	26.3818	26.6093	26.6291	12.4996	12.9679	13.9733	21.9649	21.2096	20.2227
ENSMUSG00000028760	Eif4g3	100.01	103.049	100.464	103.955	95.5927	101.391	110.959	106.478	109.491	103.256	98.4063	100.527
ENSMUSG00000028759	Hp1bp3	128.069	131.53	131.294	123.23	119.627	116.555	117.584	117.007	117.932	128.808	130.856	129.517
ENSMUSG00000045349	Sh2d5	23.4762	21.3053	20.7317	16.3636	16.5778	18.2245	17.238	18.1905	18.5522	18.7869	20.7656	18.1358
ENSMUSG00000028758	Kif17	6.30164	5.21705	6.08246	4.44428	4.48486	4.11003	5.79366	5.73912	5.43996	6.35764	6.40321	6.42803
ENSMUSG00000028757	Ddost	218.974	233.576	238.319	224.266	232.249	230.052	220.029	224.495	205.361	251.196	248.241	241.024
ENSMUSG00000028756	Pink1	242.938	247.292	231.816	224.679	236.918	231.615	233.964	230.818	241.286	251.025	248.795	245.568
ENSMUSG00000028755	Cda	0.569341	0.781029	0.523879	0.210429	0.340366	0.41353	0.114504	0.28872	0.347351	0.421657	1.0005	0.23616
ENSMUSG00000078235	Fam43b	45.797	46.4861	40.1822	75.0704	70.7353	67.0017	7.58628	8.82866	8.5562	50.2764	48.2512	47.5411
ENSMUSG00000041241	Mul1	31.6437	32.4212	30.8791	33.8669	35.2866	32.7155	19.584	24.2298	26.4538	34.4495	33.2802	34.0668
ENSMUSG00000046447	Camk2n1	128.753	122.341	120.473	148.006	139.12	148.486	126.352	124.376	124.663	115.904	125.128	120.92
ENSMUSG00000028753	Vwa5b1	1.31368	1.12448	1.08374	0.990605	1.27883	0.877393	1.06288	1.14859	1.04406	1.14625	1.17932	1.03344
ENSMUSG00000043621	Ubxn10	2.09162	2.17602	2.28101	1.64634	1.95539	1.07845	0.701097	0.916643	1.20781	2.39053	2.31929	2.70453
ENSMUSG00000028750	Pla2g2c	0	0	0.120092	0.0602973	0.0325101	0	0.0328105	0.0551542	0.0331772	0.0302059	0.0318541	0
ENSMUSG00000028749	Pla2g2f	0	0.0468482	0	0	0	0	0.0961553	0	0	0	0	0.0495792
ENSMUSG00000041202	Pla2g2d	0	0	0	0	0	0	0	0	0.0534267	0	0	0.108972
ENSMUSG00000041193	Pla2g5	2.0841	2.04214	1.57927	2.15226	1.99511	1.48406	1.89026	2.27953	2.03605	2.00503	1.83517	1.7798
ENSMUSG00000078518	Gm13030	0	0	0	0	0	0	0	0	0	0	0	0
ENSMUSG00000028751	Pla2g2e	0	0.125933	0	0.118753	0.128055	0.116686	0.129238	0	0	0.118979	0.125471	0.133274
ENSMUSG00000041161	Otud3	20.7021	19.8699	17.9438	25.3962	26.8926	25.9163	22.3807	24.4841	24.5707	19.1651	18.4174	19.1232
ENSMUSG00000070661	Rnf186	0	0	0	0	0	0	0	0	0	0	0	0
ENSMUSG00000041143	Tmco4	8.75053	10.6296	9.80088	10.2053	12.7027	9.99785	5.8992	6.06626	6.46501	10.164	12.3824	11.1473
ENSMUSG00000028747	Htr6	4.78261	4.24235	5.00292	4.18655	4.41415	4.70785	0.556867	1.10629	0.511901	5.12662	3.98104	4.75068
ENSMUSG00000041120	Nbl1	115.651	110.652	103.376	116.61	121.47	116.053	123.175	124.547	127.086	104.542	110.246	107.725
ENSMUSG00000050608	Micos10	83.5968	86.9237	84.4491	86.9285	86.8174	81.6626	87.1911	88.9491	89.1188	87.2515	87.9358	85.8051
ENSMUSG00000028745	Capzb	236.064	243.843	235.426	222.283	230.724	226.748	258.397	247.134	249.044	238.051	243.716	240.906
ENSMUSG00000028744	Pqlc2	8.74851	10.0175	8.97523	6.87574	7.48109	7.45597	3.26951	4.0512	4.6353	9.43332	8.18095	8.09885
ENSMUSG00000028743	Akr7a5	57.7108	59.8336	60.6023	53.0819	61.8895	55.2012	51.7537	47.4432	49.9929	58.6593	65.0043	58.3458
ENSMUSG00000028741	Mrto4	51.4565	58.0721	52.9547	55.5954	53.069	57.0452	49.792	52.4175	51.0829	56.4114	56.0082	55.4661
ENSMUSG00000078517	Emc1	27.7043	28.8572	28.6077	26.8861	26.4091	26.1618	20.411	18.944	19.617	30.137	29.0096	30.9966
ENSMUSG00000066036	Ubr4	45.6038	49.8126	48.7111	56.7024	55.9695	55.7032	59.8121	58.5021	61.879	52.7544	47.5328	51.4261
ENSMUSG00000041025	Iffo2	26.0317	26.678	25.087	33.2156	33.267	33.1881	12.221	13.7971	15.6928	25.0468	25.2104	25.6969
ENSMUSG00000094439	Gm21969	0.0267727	0	0	0.024738	0.0266757	0	0.107689	0	0	0	0.0261374	0
ENSMUSG00000028737	Aldh4a1	14.8908	12.52	11.7128	14.1808	13.3053	12.9744	15.8917	15.7116	13.847	12.8514	13.5058	13.5487
ENSMUSG00000028738	Tas1r2	0	0	0	0.035739	0	0.0351168	0.0388944	0.0326907	0.117988	0	0.113282	0
ENSMUSG00000028736	Pax7	0	0	0.0185056	0	0	0.0182595	0.0404476	0	0	0	0.0392686	0
ENSMUSG00000078234	Klhdc7a	1.49449	1.47919	1.13902	0.446356	0.376029	0.35635	0.516125	0.676221	0.890289	1.04813	1.2527	1.51846
ENSMUSG00000040972	Igsf21	155.431	149.442	152.774	186.264	184.536	180.804	159.472	157.642	143.573	164.014	154.766	152.472
ENSMUSG00000040964	Arhgef10l	31.9631	28.1754	29.6204	24.6754	23.3904	23.945	28.3112	26.8749	25.9122	29.9734	29.3857	29.3886
ENSMUSG00000040945	Rcc2	115.811	105.837	103.406	119.249	121.524	112.46	108.5	110.301	119.028	105.401	104.95	105.565
ENSMUSG00000040935	Padi6	0	0.091217	0.085658	0.129025	0	0	0.140416	0	0.0473286	0.04309	0.181765	0
ENSMUSG00000025330	Padi4	0	0	0	0	0.0728602	0	0	0	0	0	0	0
ENSMUSG00000025328	Padi3	0	0	0	0.0315918	0	0.0310417	0	0	0	0.0316518	0	0
ENSMUSG00000025329	Padi1	0.188365	0.123048	0.0288873	0.203057	0.125121	0.228025	0.410402	0.26534	0.478833	0.145317	0.183895	0.325553
ENSMUSG00000028927	Padi2	4.11418	4.12349	4.08852	3.10637	3.79475	3.86338	2.90782	3.23882	3.15547	3.32992	4.77396	3.99818
ENSMUSG00000009863	Sdhb	185.65	204.554	192.572	194.059	198.036	197.18	186.686	190.186	182.939	200.909	205.602	206.872
ENSMUSG00000036622	Atp13a2	158.218	159.209	159.628	144.615	139.522	142.168	150.588	137.941	143.364	161.383	159.335	159.752
ENSMUSG00000060572	Mfap2	59.9486	62.7468	51.1321	41.4545	47.0287	41.3513	34.2518	37.0139	35.2284	52.5248	53.9656	56.1108
ENSMUSG00000040860	Crocc	8.62586	7.37646	7.39921	4.11031	3.93505	4.21997	3.98574	3.74767	3.4359	7.3915	6.82046	8.02824
ENSMUSG00000028923	Necap2	38.6118	41.5656	36.2995	36.557	35.0192	37.5108	35.9555	42.0963	38.4482	38.7768	42.6027	35.7753
ENSMUSG00000045004	Spata21	0	0	0	0	0	0	0	0	0	0	0	0.139459
ENSMUSG00000040842	Szrd1	76.975	82.3672	79.3032	84.7084	91.2375	88.0899	109.57	106.584	102.439	92.6743	91.4023	80.6302
ENSMUSG00000028920	Fbxo42	38.9469	39.0969	40.8991	50.3744	50.7977	50.8858	52.3655	58.0127	58.4236	43.1892	39.7871	42.6735
ENSMUSG00000073733	Cplane2	1.31715	0.614586	1.38512	0.985229	0.874917	0.626402	0.81993	0.318069	0.446435	1.39356	1.34713	1.43091
ENSMUSG00000028919	Arhgef19	1.55582	1.36116	1.45715	1.05252	1.05191	0.857621	0.866066	0.587038	0.734497	1.18312	0.650959	0.576203
ENSMUSG00000006445	Epha2	0.655582	0.938868	0.788845	3.16859	3.66801	3.52549	5.04573	4.92289	4.1535	0.746967	0.492327	0.601389
ENSMUSG00000006218	Fam131c	65.8763	56.3301	53.4269	44.6074	49.4945	41.5907	56.4852	50.4646	52.6007	55.6559	52.1891	53.7292
ENSMUSG00000033770	Clcnka	0.080118	0	0	0	0	0	0	0	0	0.0370849	0	0
ENSMUSG00000006216	Clcnkb	0	0.0437593	0.0410925	0.0412644	0	0	0	0	0.0454096	0.0413429	0	0
ENSMUSG00000006221	Hspb7	0.0851235	0	0	0.0393271	0.084815	0	0	0.215837	0	0	0.124655	0
ENSMUSG00000070637	Srarp	0	0	0	0	0	0	0	0	0	0	0	0
ENSMUSG00000006215	Zbtb17	22.8594	23.5012	23.7752	26.824	23.0794	22.6311	25.9826	24.6388	28.004	21.4437	24.1866	22.9484
ENSMUSG00000040761	Spen	39.4574	39.999	41.6331	45.1386	41.5064	42.7274	28.0528	30.8533	35.375	40.911	38.7661	42.617
ENSMUSG00000006219	Fblim1	11.8991	11.9445	12.3844	8.20941	9.0632	8.30655	10.3435	9.65468	10.2978	10.061	11.152	11.1601
ENSMUSG00000043085	Tmem82	0.0885895	0.0289353	0.0271719	0.0545712	0.0588456	0.0268105	0.237557	0.0249583	0.0300266	0.0546749	0.0864873	0.0306221
ENSMUSG00000040740	Slc25a34	0.573819	0.34601	0.324923	0.448639	0.2199	0.160301	0.443863	0.373066	0.448824	0.326903	0.129277	0.320408
ENSMUSG00000028917	Plekhm2	33.6335	33.1122	35.4855	34.3531	33.8965	33.4249	17.3219	18.5157	20.5658	34.0818	31.9036	34.6183
ENSMUSG00000078515	Ddi2	17.9624	19.1722	19.6839	25.8649	25.3217	26.501	19.1295	18.6747	19.7573	20.1236	20.7037	20.9295
ENSMUSG00000040715	Rsc1a1	0	0	0	0	0	0	0	0	0	0	0	0
ENSMUSG00000040706	Agmat	0	0.0820759	0.0770739	0.154793	0.0834587	0	0	0.070795	0	0.155087	0	0
ENSMUSG00000040697	Dnajc16	30.4862	28.7371	28.1685	20.9932	22.0423	21.6303	11.1958	11.4144	9.57216	28.2564	29.6744	26.6202
ENSMUSG00000028914	Casp9	31.3399	26.2648	25.0398	20.2833	20.2452	20.8978	15.0277	14.6816	16.2103	28.0475	28.2052	25.9852
ENSMUSG00000062478	Ctrc	0	0	0	0	0	0	0	0	0	0	0	0
ENSMUSG00000058579	Cela2a	0	0	0	0.126404	0	0	0	0	0	0	0.0667771	0
ENSMUSG00000040659	Efhd2	95.4807	102.143	113.453	89.0475	97.2553	98.7769	80.3349	85.3429	79.1693	96.8692	94.8579	93.7768
ENSMUSG00000051435	Fhad1	1.07471	0.639366	0.741672	0.390121	0.516286	0.574992	0.59825	0.567709	0.800078	0.781724	0.655755	0.716439
ENSMUSG00000040616	Tmem51	8.35974	9.48482	9.89	3.4847	3.82027	3.9947	5.30931	5.20621	6.39126	6.80808	7.67046	7.30017
ENSMUSG00000040606	Kazn	26.8773	25.3021	26.0563	22.6509	21.8949	21.9471	28.6081	25.29	26.5135	24.9735	24.4795	26.5605
ENSMUSG00000110067	6330411D24Rik	0.0751617	0	0	0.0694495	0.0748893	0.136481	0.226744	0.127052	0	0	0.0733781	0.0779417
ENSMUSG00000057637	Prdm2	59.9115	58.2695	59.3075	49.1063	49.4394	53.6302	55.2787	57.4159	66.5558	59.8307	58.4899	61.8146
ENSMUSG00000028583	Pdpn	111.757	115.481	102.475	103.503	127.767	121.782	107.293	106.954	110.405	123.515	121.516	119.455
ENSMUSG00000028584	Lrrc38	0	0.149072	0.139987	0.0468575	0.0505277	0.138125	0.101989	0	0	0.0469466	0.247541	0.105174
ENSMUSG00000041805	Pramel1	0	0	0	0	0	0	0	0	0	0	0	0
ENSMUSG00000046862	Pramef8	25.2301	20.6295	22.6962	21.4352	21.6519	23.3424	16.9707	16.6491	18.05	20.9795	23.061	21.1297
ENSMUSG00000047799	Oog4	0	0	0	0.0549706	0	0	0	0	0	0	0	0
ENSMUSG00000095409	Gm13043	0	0	0	0	0	0	0	0	0	0	0	0
ENSMUSG00000070616	Gm13040	0	0	0	0	0	0	0	0	0	0	0	0
ENSMUSG00000070618	BC080695	0	0	0	0	0	0	0	0	0	0	0	0
ENSMUSG00000096154	Gm13057	0	0	0	0	0	0	0	0	0	0	0	0
ENSMUSG00000066688	Gm13083	0	0	0	0	0	0	0	0	0	0	0	0
ENSMUSG00000078513	Gm13088	0	0	0	0	0	0	0	0	0	0	0	0
ENSMUSG00000070617	Gm13089	0	0	0	0	0	0	0	0	0	0	0	0
ENSMUSG00000046435	Gm13078	0	0	0	0	0	0	0	0	0	0	0	0
ENSMUSG00000066031	Gm13023	0	0	0	0	0	0	0	0	0	0	0	0
ENSMUSG00000059218	Gm13084	0	0	0	0	0	0	0	0	0	0	0	0
ENSMUSG00000029451	Gm13103	0	0	0	0	0	0	0	0	0	0	0	0
ENSMUSG00000078512	Pramef6	0	0	0	0	0	0	0	0	0	0	0	0
ENSMUSG00000078511	Pramef25	0	0	0	0	0	0	0	0	0	0	0	0
ENSMUSG00000078510	Gm13101	0	0	0	0	0	0	0	0	0	0	0	0
ENSMUSG00000078509	Pramef17	0	0	0	0	0	0	0	0	0	0	0	0
ENSMUSG00000073724	Pramel4	0	0	0	0	0	0	0	0	0	0	0	0
ENSMUSG00000073723	Gm13102	0	0	0	0	0	0	0	0	0	0	0	0
ENSMUSG00000050810	Oog3	0	0	0	0	0	0	0	0	0	0	0	0
ENSMUSG00000066030	Oog2	0	0	0	0	0	0	0	0	0	0	0	0
ENSMUSG00000046262	C87977	0	0	0	0	0	0	0	0	0	0	0	0
ENSMUSG00000036749	Pramel5	0	0	0	0	0	0	0	0	0	0	0	0
ENSMUSG00000078508	Gm13128	0	0	0	0	0	0	0	0	0	0	0	0
ENSMUSG00000070619	Gm13119	0	0	0	0	0	0	0	0	0	0	0	0
ENSMUSG00000073721	Pramef20	0	0	0	0	0	0	0	0	0	0	0	0
ENSMUSG00000028591	Pramef12	0.0916079	0	0	0	0	0	0	0	0	0	0	0
ENSMUSG00000028589	1700012P22Rik	0.604998	0.474254	0.445351	0.111804	0	0.439428	0.4867	0.204535	0.49214	0.672098	0.70877	0.25095
ENSMUSG00000078507	Aadacl3	0	0	0	0	0	0	0	0	0	0	0	0
ENSMUSG00000028593	Aadacl4fm1	0	0	0	0	0	0	0	0	0	0	0	0
ENSMUSG00000078506	Aadacl4fm2	0	0	0	0	0	0	0	0	0	0	0	0
ENSMUSG00000070609	Aadacl4	0	0	0	0	0	0	0	0	0	0	0	0
ENSMUSG00000078505	Aadacl4fm4	0	0	0	0	0	0	0	0.0813796	0	0	0	0
ENSMUSG00000041735	AAdacl4fm3	0.1921	0.470582	0.618664	0.266251	0.095702	0.17441	0.289759	0.243542	0.292998	0.355677	0.187542	0.796822
ENSMUSG00000078504	Aadacl4fm5	0	0	0.0757283	0	0	0	0	0	0.167369	0	0.160694	0
ENSMUSG00000066026	Dhrs3	4.42907	6.19422	4.96459	11.8682	10.3505	12.0636	6.2758	4.7303	5.48617	6.07582	7.70453	6.59706
ENSMUSG00000020220	Vps13d	14.4207	13.7107	14.3067	15.3074	14.6196	14.8767	14.5777	13.9454	16.1871	15.2704	14.3432	16.0049
ENSMUSG00000028599	Tnfrsf1b	3.73501	4.53696	5.08415	5.191	5.41306	4.03565	2.57633	3.28724	3.38981	3.94351	4.00801	3.58507
ENSMUSG00000028602	Tnfrsf8	1.36286	1.96975	1.5989	1.07039	1.49372	1.11362	1.43899	1.58383	1.28185	1.48247	1.79621	1.83725
ENSMUSG00000078503	Zfp990	0.0336917	0.0660267	0.0930043	0	0.0335696	0.0305891	0.101639	0.0854276	0.0342584	0.124761	0.263138	0.209627
ENSMUSG00000078502	Gm13212	0.327826	0.289103	0.271485	0.302912	0.130655	0.119055	0.395587	0.0554151	0.266673	0.182093	0.256038	0.339952
ENSMUSG00000058186	Zfp980	0	0	0.0541403	0	0	0	0.0295835	0	0	0	0	0
ENSMUSG00000078500	Zfp986	0.825883	0.72833	0.835931	0.534182	0.411445	0.224949	0.332197	0.0698028	0.503866	0.535197	1.1288	0.856431
ENSMUSG00000066009	Zfp987	0	0	0	0	0	0	0	0	0.0394327	0	0	0.0402148
ENSMUSG00000066007	Zfp600	0	0	0	0	0.023785	0	0	0	0.024273	0	0	0
ENSMUSG00000070605	Zfp992	6.26825	5.65983	5.2434	4.26014	4.02605	4.25652	2.16186	1.88271	3.42389	6.06665	5.91721	5.72116
ENSMUSG00000056300	Zfp981	0.931207	1.13145	0.85685	0.27534	0.408246	0.169091	0.524387	0.409264	0.189374	1.27587	0.727288	1.08153
ENSMUSG00000063245	Zfp993	2.58816	2.71719	2.38149	2.04982	2.67088	2.76943	0.929501	1.64061	1.40984	2.31043	2.8877	3.45071
ENSMUSG00000045699	Gm21411	0	0.237289	0	0	0	0	0.0811722	0.068225	0	0.0747286	0	0
ENSMUSG00000086147	Zfp989	0	0	0	0.0909368	0.0980596	0.0446767	0.0494828	0.166361	0	0.0455548	0	0
ENSMUSG00000067919	Rex2	0.027099	0	0	0	0	0	0	0	0	0.0501742	0	0
ENSMUSG00000067916	Zfp991	13.6964	13.2623	13.2347	8.84763	8.89655	9.02372	7.5974	7.34174	6.53203	11.1834	12.7008	11.9825
ENSMUSG00000078498	Zfp988	0.925992	0.412431	1.0457	0.738943	0.62907	0.343931	0.084651	0.818213	0.29959	0.389657	0.493101	0.349179
ENSMUSG00000078497	Zfp978	0	0	0.0842603	0.0846129	0	0.166279	0	0.154792	0	0.254321	0.178799	0.0949593
ENSMUSG00000078496	Zfp982	4.91056	2.8715	2.91513	3.9519	2.13072	3.81118	4.61939	3.48094	6.12066	2.273	3.86616	4.27087
ENSMUSG00000065999	Zfp985	0.0820993	0.12067	0.0755437	0.0758599	0.0818017	0.111809	0.0825576	0.0346947	0.0417402	0.266014	0	0
ENSMUSG00000066000	Zfp979	1.57673	1.17981	1.31894	0.980098	1.14256	1.24934	0.864836	0.775353	1.25345	0.663487	1.31542	1.69451
ENSMUSG00000062518	Zfp534	0.408504	0.240168	0.338297	0.0754917	0.0814048	0.0741773	0.164314	0.0690527	0	0.340359	0.199405	0.169446
ENSMUSG00000078495	Zfp984	16.472	14.8317	14.1512	9.72293	10.4442	9.73737	11.1918	12.0064	10.4527	14.4997	15.0538	14.689
ENSMUSG00000059423	Zfp933	23.4603	20.7433	22.6029	21.0653	20.0752	22.3774	10.1581	11.6404	14.7901	21.3864	22.23	22.5535
ENSMUSG00000029022	Miip	10.0847	9.26187	11.0254	7.53252	7.63237	6.76332	5.05281	4.60326	5.28793	8.65284	8.16445	7.65195
ENSMUSG00000070583	Fv1	14.262	13.9748	14.7734	7.96999	7.40297	6.97831	10.4771	11.9819	12.331	12.0172	10.5886	12.0441
ENSMUSG00000029020	Mfn2	128.7	132.2	136.629	124.978	122.151	123.296	105.346	107.682	106.823	132.777	135.016	135.201
ENSMUSG00000019055	Plod1	12.7522	11.3347	12.4553	11.445	10.9702	11.8626	9.58252	10.3952	10.6285	12.0796	11.6333	12.971
ENSMUSG00000044496	2510039O18Rik	61.0197	61.6095	60.555	67.7465	71.978	73.4235	44.6099	51.6827	46.8199	65.678	63.9954	62.6054
ENSMUSG00000029019	Nppb	0	0	0.138851	0	0	0	0	0	0	0	0	0
ENSMUSG00000041616	Nppa	0.136247	0.400511	0.250735	0.125892	0.814518	0.371101	0.548029	0.230309	0.138539	0.504526	0.532055	0.706431
ENSMUSG00000029016	Clcn6	103.988	96.0945	97.2021	107.796	107.768	105.125	112.579	120.763	123.189	98.2909	95.3346	100.275
ENSMUSG00000029009	Mthfr	12.2123	12.8347	13.0754	11.3735	10.7875	11.8922	24.9498	21.7872	21.7884	12.5883	12.4888	12.3466
ENSMUSG00000029007	Agtrap	14.6343	13.1947	12.4418	9.92308	10.7281	9.95239	12.7296	11.7574	11.0331	14.5266	14.2599	13.358
ENSMUSG00000029005	Draxin	48.8866	44.66	45.0456	37.9464	39.0894	38.1705	33.2288	33.0432	33.8767	46.4111	47.9035	48.1565
ENSMUSG00000029003	Mad2l2	30.205	33.5608	31.4328	26.9127	28.5281	27.5868	31.9556	28.948	27.2396	32.7478	32.2967	33.6994
ENSMUSG00000055401	Fbxo6	16.821	17.1625	14.4951	15.0492	16.494	14.5447	13.1023	13.3594	11.9999	16.7586	18.6635	15.6158
ENSMUSG00000029001	Fbxo44	67.7736	63.2776	65.8404	58.9138	54.8301	55.9773	62.7436	60.5096	61.8598	66.7828	65.2141	65.0669
ENSMUSG00000041556	Fbxo2	88.2987	89.3003	84.7	83.7863	91.7166	80.3337	77.5661	82.3627	81.5964	86.9103	83.7915	85.1124
ENSMUSG00000041544	Disp3	13.7748	15.3409	12.9137	27.2542	27.4067	26.2103	8.8503	9.41255	9.30104	16.1354	15.538	16.0558
ENSMUSG00000047719	Ubiad1	19.8917	20.1088	20.623	18.9987	17.9358	17.5951	5.4661	7.69037	7.28949	20.8216	21.3424	20.4232
ENSMUSG00000028991	Mtor	45.2225	47.3164	45.8166	45.1142	44.7565	42.9316	34.6894	32.9204	33.8087	47.4881	45.003	46.9918
ENSMUSG00000028989	Angptl7	0.218551	0.0535377	0.0502749	0	0.108879	0	0.274713	0.0923584	0.0555568	0.101163	0.0533412	0.113317
ENSMUSG00000017264	Exosc10	75.5522	83.6705	83.7009	79.2335	79.2645	76.5737	78.447	76.9375	78.9904	79.5966	79.5218	80.863
ENSMUSG00000006442	Srm	151.831	170.513	176.805	152.006	160.02	157.791	150.604	155.113	146.591	176.518	153.121	171.663
ENSMUSG00000028979	Masp2	0.106913	0.13968	0.131168	0.197575	0	0.0970675	0.10751	0.0903616	0.181185	0.164959	0.0347919	0.0739115
ENSMUSG00000041459	Tardbp	92.3811	86.418	91.2084	81.7704	79.183	81.0467	90.5557	86.8572	90.0922	82.9615	81.9685	81.8618
ENSMUSG00000070577	Gm572	0.0850928	0	0	0.0786259	0.0847844	0.0772569	0	0.143839	0.0865242	0.157551	0.0830736	0
ENSMUSG00000028977	Casz1	0.630484	0.663894	0.432941	0.686909	0.84385	0.79456	0.615078	0.405624	0.631522	0.513983	0.670645	0.770904
ENSMUSG00000028975	Pex14	23.7323	22.739	24.0158	20.748	20.5384	19.4485	19.3299	20.6459	20.1956	22.3357	24.2882	21.8821
ENSMUSG00000028974	Dffa	36.1218	36.732	38.2614	34.6378	32.6406	36.6644	22.1623	23.5797	21.6991	37.2926	38.7098	37.665
ENSMUSG00000028971	Cort	2.95939	2.55866	3.84436	9.32942	14.9168	10.4314	37.6366	45.4639	44.0756	3.38431	2.71922	3.61042
ENSMUSG00000073705	Cenps	5.24754	6.23076	5.16936	5.5903	4.73642	4.42801	4.15938	4.17427	3.64091	5.02941	6.50925	6.85005
ENSMUSG00000028961	Pgd	60.5994	57.3373	58.3678	57.1763	59.032	58.3218	57.1693	59.5612	58.7005	58.1989	59.8396	58.2913
ENSMUSG00000063077	Kif1b	211.824	205.536	216.003	245.194	233.073	240.949	241.302	249.237	270.619	223.66	216.85	231.071
ENSMUSG00000028960	Ube4b	93.07	91.8631	91.7452	104.251	105.48	101.663	105.63	97.8042	100.188	99.7087	94.9544	96.5605
ENSMUSG00000028996	Rbp7	0	0	0	0	0.163547	0	0.165058	0	0	0.455866	0	0.170213
ENSMUSG00000028992	Nmnat1	6.28656	6.69233	5.82029	4.15938	4.79449	3.62894	3.51203	3.70621	3.70912	6.43055	5.75853	6.11667
ENSMUSG00000087198	Tmem274	0	0	0	0	0	0	0	0	0	0	0	0
ENSMUSG00000028990	Lzic	81.7901	76.2445	72.644	71.9559	73.187	71.1618	73.9902	77.8292	78.3494	74.8408	79.6643	79.5758
ENSMUSG00000028988	Ctnnbip1	144.658	141.787	143.866	137.018	139.465	139.998	159.939	158.831	152.8	143.687	142.008	142.829
ENSMUSG00000039953	Clstn1	733.134	744.729	738.352	734.248	744.809	703.332	741.675	732.364	714.672	760.076	766.602	763.318
ENSMUSG00000039936	Pik3cd	19.9592	20.9042	21.6228	13.9883	12.4762	12.5994	16.5488	14.5458	15.7956	19.1921	17.7209	19.3697
ENSMUSG00000044700	Tmem201	31.9933	34.0606	34.919	34.5416	35.8161	35.962	20.6176	19.0553	20.3925	34.3633	32.9194	34.5568
ENSMUSG00000028982	Slc25a33	44.4059	48.5913	45.9748	60.1905	60.549	65.6634	45.219	46.8746	48.6457	48.7411	51.7055	53.3668
ENSMUSG00000039911	Spsb1	6.32699	6.43603	7.57325	11.3455	11.9403	11.0019	7.46762	8.13455	8.80506	5.93171	6.20302	6.5054
ENSMUSG00000028980	H6pd	7.56279	6.48421	6.85535	4.20114	3.74527	3.78059	2.62554	2.91064	3.13551	5.93862	6.812	6.86221
ENSMUSG00000047875	Gpr157	1.73173	1.53189	1.17295	0.57782	0.862725	0.938987	1.13674	1.30101	1.39401	1.40276	1.22101	1.54636
ENSMUSG00000028976	Slc2a5	0.242497	0.101835	0.350639	0.0640193	0.0345169	0.125809	0.313522	0.0878382	0	0.192423	0.0338204	0.28739
ENSMUSG00000062064	Slc2a7	0	0	0	0	0	0	0	0	0	0	0	0
ENSMUSG00000028972	Car6	0.0648973	0.127181	0.238861	0.539687	0	0.176763	0	0.109701	0.131978	0.180238	0.253429	0.134595
ENSMUSG00000063524	Eno1	279.023	265.612	281.46	274.823	255.941	248.495	241.804	269.567	250.433	240.479	320.722	280.255
ENSMUSG00000039852	Rere	63.1694	59.6091	60.9102	59.786	57.0471	59.799	53.4607	48.3559	53.7211	61.0255	58.4189	62.0521
ENSMUSG00000039838	Slc45a1	38.775	37.6528	34.7166	36.5715	37.9665	39.2458	29.6076	30.9591	31.6563	38.9497	38.012	39.7921
ENSMUSG00000028967	Errfi1	34.3822	32.5616	33.0899	64.3592	64.0895	63.9257	186.27	165.959	155.733	33.7789	34.1124	33.2997
ENSMUSG00000028964	Park7	141.862	148.881	138.758	137.757	140.826	140.452	143.227	145.857	139.366	148.67	145.132	139.665
ENSMUSG00000028965	Tnfrsf9	0.0432967	0.127275	0.278876	0.160025	0	0	0.0435383	0.0731878	0.044025	0.0400822	0.0845385	0.0448981
ENSMUSG00000014592	Camta1	85.9757	80.1073	82.6831	104.48	95.4966	99.3778	61.6633	56.7981	64.9105	81.4647	76.8678	80.1638
ENSMUSG00000028963	Uts2	0	0	0	0	0	0	0	0	0	0	0	0
ENSMUSG00000028957	Per3	3.5204	3.125	2.78782	1.92678	1.53994	1.3364	3.36736	2.48814	2.93104	2.31653	2.6944	2.84925
ENSMUSG00000028955	Vamp3	58.3353	52.0443	56.042	59.3674	58.6522	57.3708	57.9225	60.7168	59.7728	53.2112	52.1321	51.6517
ENSMUSG00000078491	Gm13090	0	0	0	0	0	0	0	0	0	0	0	0
ENSMUSG00000039768	Dnajc11	36.5105	37.8843	36.2052	31.8287	29.2631	31.3046	24.75	25.4665	26.6988	35.8537	37.6807	36.2701
ENSMUSG00000039759	Thap3	23.7651	27.9612	28.7772	15.5917	15.9327	14.1973	11.8156	13.5151	11.3188	26.0083	27.5999	27.026
ENSMUSG00000047777	Phf13	47.2885	45.1474	46.8284	48.4854	49.9749	48.1754	75.655	77.9775	85.2126	44.3564	46.0587	44.1186
ENSMUSG00000073700	Klhl21	17.9767	17.6727	20.0508	22.7847	23.6267	23.945	10.317	10.4457	11.3342	17.1073	18.5026	18.0897
ENSMUSG00000028952	Zbtb48	12.5995	12.021	11.2206	11.4037	10.1312	12.2755	7.89088	8.84302	8.09146	12.3121	10.754	11.1554
ENSMUSG00000028950	Tas1r1	0.493972	0.36302	0.189387	0.228216	0.369136	0.298989	0.165576	0.243542	0.292998	0.381082	0.241125	0.0853738
ENSMUSG00000028948	Nol9	40.1406	40.0082	41.0272	43.7477	43.4781	45.253	30.0344	33.3435	32.8364	42.3559	40.7203	40.0964
ENSMUSG00000039713	Plekhg5	12.0892	10.3146	10.7245	20.7566	22.2959	21.4987	5.21625	5.68668	6.51043	9.78519	11.8235	10.4657
ENSMUSG00000024793	Tnfrsf25	1.13868	0.608594	0.762006	1.33909	1.34084	1.45675	1.19708	0.962402	0.999949	0.718734	0.505301	1.1808
ENSMUSG00000028943	Espn	0.31344	0.32109	0.275303	2.21164	2.20033	2.16019	0.401151	0.445541	0.376661	0.342928	0.598096	0.369356
ENSMUSG00000028940	Hes2	0.0446753	0	0	0	0	0	0	0.0377591	0	0	0.0872304	0
ENSMUSG00000028937	Acot7	559.027	585.668	567.028	588.832	604.105	595.557	626.593	627.149	589.25	591.647	587.094	585.976
ENSMUSG00000042804	Gpr153	26.2299	23.752	24.9122	28.833	28.5981	26.9623	21.6771	21.6596	22.2259	22.1613	24.1946	23.292
ENSMUSG00000028946	Hes3	0.120259	0.117837	0	0.111119	0.179734	0.109184	0	0.0508207	0.0611408	0	0	0
ENSMUSG00000039662	Icmt	33.0133	32.9602	35.587	41.05	40.7339	40.6591	30.0369	31.1053	31.5286	35.8245	33.4486	32.8012
ENSMUSG00000058498	Rnf207	0.335076	0.0729621	0.0685156	0.120404	0.129835	0.135209	0.224631	0.0786673	0.132499	0.0689331	0.181736	0.154431
ENSMUSG00000028936	Rpl22	339.957	352.67	349.953	298.297	302.178	287.369	324.878	343.104	325.257	347.888	348.135	357.905
ENSMUSG00000005045	Chd5	129.352	129.978	132.003	146.862	137.878	140.855	153.237	144.689	154.775	131.681	129.2	135.833
ENSMUSG00000028931	Kcnab2	30.4896	28.8495	30.2776	34.7746	32.4155	32.0527	32.5792	34.2355	36.43	29.6646	30.4257	29.235
ENSMUSG00000039577	Nphp4	6.20077	6.07592	6.47715	8.03574	7.14972	8.07286	6.47067	6.67463	7.21713	6.57078	6.03459	7.5018
ENSMUSG00000039546	Ajap1	92.1021	80.056	78.9485	115.542	109.105	111.038	51.8293	53.7912	52.4086	88.5216	84.3675	86.6475
ENSMUSG00000047613	A430005L14Rik	33.564	36.683	36.334	34.4513	33.518	35.5061	18.7847	16.4303	12.5859	38.3129	36.7708	40.3176
ENSMUSG00000029027	Dffb	10.4531	10.1623	7.6193	8.52236	8.8223	8.89502	3.21527	3.98434	3.9598	8.50061	8.80436	8.54426
ENSMUSG00000039523	Cep104	30.0271	29.0288	29.2523	31.4582	33.544	34.5386	26.9844	26.3409	28.2167	29.4099	27.8761	29.8413
ENSMUSG00000029028	Lrrc47	72.2231	72.743	74.5816	76.8483	78.0501	81.9425	57.4324	56.8138	61.0788	77.2119	75.5901	78.4807
ENSMUSG00000078350	Smim1	4.41874	3.96896	3.89649	3.02439	3.68932	3.45463	3.25027	3.47532	3.70262	3.95811	3.13556	4.17912
ENSMUSG00000039492	Ccdc27	0.282081	0	0.155734	0.729802	0.843177	1.12686	0.737505	1.0967	0.803114	0.104456	0.22031	0.117006
ENSMUSG00000029026	Trp73	1.38326	1.04262	1.27281	1.17981	1.18741	0.985381	0.492192	0.413687	0.627527	1.24116	1.0388	1.23581
ENSMUSG00000029029	Wrap73	16.176	14.172	14.2589	12.6607	11.8645	12.6871	13.2591	14.1773	13.7113	15.1764	15.6063	15.111
ENSMUSG00000029030	Tprgl	188.608	188.777	184.914	166.988	176.244	171.383	184.269	179.402	176.814	185.846	180.848	185.499
ENSMUSG00000057751	Megf6	2.25922	2.19907	2.35416	2.10135	1.92307	1.87459	1.70011	1.54275	1.87125	1.70367	1.56292	1.95491
ENSMUSG00000029032	Arhgef16	0.322533	0.189624	0.158282	0.0794722	0.107121	0.156177	0.151356	0.127214	0.131183	0.278682	0.0839678	0.133785
ENSMUSG00000039410	Prdm16	6.30929	5.5628	5.23542	4.69655	4.24554	4.24743	2.61918	2.34034	3.04701	6.08668	5.34488	5.84775
ENSMUSG00000051276	Actrt2	0	0	0	0	0	0	0	0	0	0	0	0
ENSMUSG00000046637	Ttc34	2.95289	3.08011	2.87049	3.10254	3.32182	2.37828	1.00575	0.905715	1.47707	2.55729	2.65033	3.43252
ENSMUSG00000058183	Mmel1	1.01744	1.12988	0.842579	0.658082	0.979961	0.892956	1.7393	1.46188	1.96566	1.53844	0.860858	1.30126
ENSMUSG00000029059	Prxl2b	71.722	71.29	76.0262	62.56	66.8885	64.0755	59.3134	68.9598	54.6088	69.6905	74.9495	68.9008
ENSMUSG00000042333	Tnfrsf14	0	0.160613	0.226237	0.151456	0	0	0.082414	0	0	0.151744	0	0
ENSMUSG00000048001	Hes5	37.8722	29.9928	31.9044	15.18	15.0768	16.7213	4.2605	5.18871	6.68198	30.0176	31.4866	29.5893
ENSMUSG00000029056	Pank4	18.3523	18.9432	19.3748	19.9868	18.3195	20.8355	13.1528	12.6546	13.0936	18.3665	17.6198	17.1736
ENSMUSG00000029055	Plch2	26.9209	24.0585	24.3703	24.6736	22.2635	24.2308	32.1114	30.0471	31.1851	23.0931	21.3604	24.09
ENSMUSG00000029047	Pex10	10.5418	10.5746	10.0617	10.0048	9.82707	8.43548	7.25873	7.33926	7.99391	10.09	10.7103	10.3758
ENSMUSG00000029048	Rer1	158.394	177.041	177.012	165.086	162.481	168.346	144.252	159.901	150.819	169.43	164.34	170.451
ENSMUSG00000029049	Morn1	4.61047	3.82263	3.36374	2.72242	3.23466	3.02178	3.51145	3.48169	4.63255	3.30847	3.38246	3.84743
ENSMUSG00000029050	Ski	189.345	191.658	193.509	279.839	286.092	291.722	207.065	215.442	226.766	202.848	196.375	202.787
ENSMUSG00000073684	Faap20	38.8112	40.2824	36.1477	27.4273	29.7777	29.6508	29.3729	30.0597	29.4949	39.4977	39.4745	40.0364
ENSMUSG00000029053	Prkcz	136.88	126.247	132.147	135.078	128.318	134.166	134.287	133.757	130.647	130.932	130.554	133.587
ENSMUSG00000029054	Gabrd	5.08307	5.42257	6.41228	4.8104	4.16608	3.64733	5.77099	5.43949	5.75213	5.69237	6.04299	6.20628
ENSMUSG00000078490	Cfap74	0.686916	0.603457	0.741043	0.481505	0.578223	0.451616	0.428742	0.600594	0.445577	0.548205	0.508743	0.491258
ENSMUSG00000023153	Tmem52	0.203723	0.499052	0.281183	0.09412	0.202984	0.647369	0.819439	0.258276	0.414299	0.377196	0.696109	0.633773
ENSMUSG00000029064	Gnb1	1205.62	1201.4	1225.42	1228.53	1221.7	1217.12	1414.92	1368.26	1386.93	1249.94	1242.95	1247.87
ENSMUSG00000029063	Nadk	83.6644	79.1137	81.6144	79.7472	77.6888	79.8151	64.7432	61.8865	63.8358	81.3838	80.2359	79.3224
ENSMUSG00000042202	Slc35e2	37.3962	34.2191	35.8123	42.6709	39.5113	43.1324	25.8511	24.3339	27.2703	37.2752	36.8413	36.6601
ENSMUSG00000073682	Gm10563	0	0	0	0	0	0	0	0	0	0	0	0
ENSMUSG00000029062	Cdk11b	81.04	84.9485	80.205	121.987	111.198	122.258	272.273	246.499	226.162	82.9619	81.4476	81.1059
ENSMUSG00000029061	Mmp23	0.604377	0.246754	0.509775	0.232686	0.301093	0.320088	0.810334	0.595949	0.716968	0.606132	0.590036	0.835642
ENSMUSG00000029060	Mib2	79.1595	75.5856	79.5417	72.8899	68.4822	70.9413	100.775	91.0267	96.3204	71.8967	71.8741	72.4635
ENSMUSG00000074738	Fndc10	29.4634	31.6763	30.4553	15.5712	15.8581	14.7501	8.25149	9.68158	9.40769	26.0524	26.2373	29.5252
ENSMUSG00000029038	Ssu72	74.3323	87.1366	84.4073	75.3652	76.2464	76.8384	68.6211	69.9001	69.4773	82.2843	82.1958	83.8081
ENSMUSG00000084845	Tmem240	14.7263	14.8697	15.0845	11.6125	10.2008	12.4776	14.2067	13.6208	14.0613	14.286	13.6883	13.3649
ENSMUSG00000029036	Atad3a	46.7971	51.4986	55.4456	43.3852	39.4228	44.4203	36.6708	37.0655	35.5848	46.5104	49.201	45.2495
ENSMUSG00000042116	Vwa1	11.3202	8.89294	8.94962	7.54433	8.97795	7.82645	4.80849	4.9763	4.86224	8.16095	8.51097	8.50058
ENSMUSG00000073680	Tmem88b	0.645122	0.332702	0.624852	0.75296	0.439799	0.246617	0.30729	0.487855	0.276199	0.502927	0.762406	0.387306
ENSMUSG00000078487	Ankrd65	0	0.0873531	0.164059	0.0823728	0.0888248	0.0809386	0	0	0.0906475	0	0.174065	0.0924453
ENSMUSG00000029066	Mrpl20	109.142	121.033	118.349	110.206	114.533	110.795	117.799	128.462	121.492	122.676	116.44	110.976
ENSMUSG00000029068	Ccnl2	31.9754	32.0537	34.908	32.8259	28.2553	34.9506	70.7521	54.0883	59.0552	26.0253	28.9495	27.462
ENSMUSG00000065990	Aurkaip1	83.5519	87.9511	84.7403	75.0439	78.3951	81.1897	69.1876	71.9709	65.2109	82.5383	84.045	82.3517
ENSMUSG00000029070	Mxra8	8.56235	7.71718	6.46644	6.23227	5.99607	5.39038	6.05147	6.41755	6.52979	5.87022	6.38767	7.12
ENSMUSG00000029071	Dvl1	64.3288	57.2781	61.5364	53.9907	47.0787	55.6421	75.6708	64.8971	72.0791	49.9222	49.445	48.2882
ENSMUSG00000029072	Tas1r3	0.234168	0.131116	0.184689	0.185462	0.0666627	0.0911162	0	0.254464	0	0.30969	0.359247	0.277519
ENSMUSG00000029073	Cptp	40.7202	37.9394	37.2285	32.5203	32.5968	28.9522	15.0491	19.3408	17.1194	41.5634	40.391	43.5346
ENSMUSG00000029034	Ints11	39.656	38.8952	36.4541	31.0677	32.3143	32.5154	25.6961	27.1837	26.2569	36.7118	37.6645	37.2575
ENSMUSG00000051557	Pusl1	29.2483	27.519	30.7309	25.202	21.7811	22.7417	23.5598	23.4373	22.331	28.3417	26.2324	25.8174
ENSMUSG00000029033	Acap3	142.14	136.675	142.954	149.376	146.745	147.094	168.173	166.515	164.247	135.795	135.637	135.534
ENSMUSG00000023286	Ube2j2	41.6724	43.505	43.0427	44.6801	46.7682	45.3097	34.0025	38.4066	38.079	43.8989	46.1637	43.1583
ENSMUSG00000023571	C1qtnf12	6.29818	6.42499	6.19221	3.50766	4.38415	4.07324	9.10959	6.85447	8.2464	5.67084	4.96952	5.99432
ENSMUSG00000050796	B3galt6	20.0247	24.9531	26.2252	17.6821	14.6414	16.9037	9.34245	8.41542	7.6403	23.164	21.7177	22.6462
ENSMUSG00000029076	Sdf4	81.5049	89.2119	86.116	75.7737	77.1961	74.9443	80.5451	84.1501	79.76	87.6221	89.4114	88.5167
ENSMUSG00000029075	Tnfrsf4	0.345358	0.507608	0.476673	0.39889	0.172053	0	2.17054	1.31352	0.614544	0.959155	0.421454	0.447665
ENSMUSG00000041954	Tnfrsf18	0	0.0757748	0.0711568	0	0.0770514	0.280842	0.544344	0	0	0.0715904	0.0754967	0.320768
ENSMUSG00000029074	Ttll10	0	0	0.0272128	0	0	0.0537018	0	0	0	0	0.0288725	0
ENSMUSG00000059939	9430015G10Rik	17.0959	16.5642	18.9592	14.4705	13.7607	15.5216	14.3689	12.3736	13.8484	18.4842	18.3717	18.7867
ENSMUSG00000110404	Rnf223	0.729492	0.635382	0.708534	0.599157	0.726848	0.404749	0.733564	0.719319	0.412091	0.937963	0.672616	0.798501
ENSMUSG00000041936	Agrn	142.135	135.716	142.091	136.482	130.718	130.072	146.528	139.162	153.277	135.966	126.358	133.506
ENSMUSG00000035692	Isg15	2.17937	2.79256	2.93089	4.02748	5.34516	6.08824	2.52869	2.26705	1.36371	2.01757	10.4746	2.43382
ENSMUSG00000078486	Perm1	1.20844	0.917689	0.972957	0.781623	0.872947	0.905159	0.698734	0.485148	0.399351	1.14669	1.06179	0.877199
ENSMUSG00000078485	Plekhn1	13.8685	13.8943	13.959	10.9969	8.47422	10.3943	8.35329	7.41562	8.61933	12.2886	12.6966	11.6519
ENSMUSG00000095567	Noc2l	68.5874	71.8979	73.173	69.16	68.7904	69.782	73.8132	69.4866	68.3296	67.0097	64.1111	66.9232
ENSMUSG00000096351	Samd11	4.3029	2.92886	3.35484	3.33853	2.81457	3.96631	4.09571	4.33081	4.07469	3.19284	2.75777	3.5424
ENSMUSG00000057021	Vmn2r-ps159	0	0	0	0	0	0	0	0	0	0	0	0
ENSMUSG00000040274	Cdk6	4.06072	3.48366	3.40314	3.3551	3.66826	3.5338	2.47375	2.10055	3.53794	3.06511	3.4462	3.44212
ENSMUSG00000058503	Fam133b	16.5995	14.3141	15.8164	14.2046	13.9204	13.1473	16.6922	17.8671	17.3809	15.5294	14.9303	15.4294
ENSMUSG00000008307	1700109H08Rik	0.0769781	0.0377142	0.24791	0.248948	0.230097	0.349447	1.16112	1.26869	1.33064	0.178158	0.112727	0.199563
ENSMUSG00000040302	Rbm48	11.8583	10.7922	12.6417	11.3117	9.86519	10.4527	3.01006	2.98404	4.48751	11.2976	11.2397	9.90913
ENSMUSG00000005907	Pex1	7.57923	6.98059	7.65468	5.7624	5.86225	5.81706	3.77643	3.48188	4.37408	7.37473	7.66602	7.57633
ENSMUSG00000007415	Gatad1	79.766	75.6665	80.5777	71.4831	70.6869	71.3938	71.2831	69.6878	69.866	79.1579	77.9284	77.3505
ENSMUSG00000014529	Tmbim7	0	0	0.0462443	0	0.0500752	0	0	0	0.0511028	0	0.0490648	0
ENSMUSG00000040351	Ankib1	58.7819	54.1236	56.3863	57.8845	54.8017	58.0292	49.6607	51.1863	55.0985	56.4616	54.4099	57.6078
ENSMUSG00000000600	Krit1	5.67884	5.58036	5.76133	5.42167	4.26116	5.39092	4.07276	4.04305	5.00665	5.16737	4.64377	5.24575
ENSMUSG00000040367	Lrrd1	0.159747	0.195664	0.330731	0.0369017	0.0397921	0.0725183	0.200799	0.0675084	0.0406086	0.110915	0.350902	0.124242
ENSMUSG00000040429	Mterf1a	2.92385	2.24056	2.5869	2.14746	2.01687	2.00797	0.753889	0.570278	0.762316	1.83922	1.61021	2.17682
ENSMUSG00000040407	Akap9	43.17	39.6413	41.1899	37.9774	33.1633	34.5034	40.9873	41.611	48.4343	40.9719	37.8092	41.7365
ENSMUSG00000001467	Cyp51	397.632	342.126	330.585	495.474	474.972	486.557	811.971	823.491	804.435	318.39	325.678	296.77
ENSMUSG00000053178	Mterf1b	4.04906	2.78572	3.40866	0.955235	1.97427	2.34651	1.3861	0.43688	0.875994	2.31287	3.61656	2.23342
ENSMUSG00000044674	Fzd1	29.7372	30.8994	29.3522	25.0901	28.2864	25.724	21.7144	22.8314	25.7832	30.285	28.4284	27.9543
ENSMUSG00000028926	Cdk14	26.2216	24.9718	25.2308	24.2519	24.08	23.5178	26.5688	24.4417	26.3008	25.1649	25.3251	26.2139
ENSMUSG00000079666	1700015F17Rik	0	0	0.0969973	0.29221	0	0	0.212006	0	0	0	0	0
ENSMUSG00000046798	Cldn12	28.5157	28.7882	30.0091	28.6408	29.8288	31.2043	27.5256	33.3364	30.7526	28.8759	28.0295	29.1946
ENSMUSG00000040464	Gtpbp10	7.14368	6.61098	6.93845	6.52105	6.155	5.90619	2.27306	3.16472	3.19329	7.33216	7.21001	7.01425
ENSMUSG00000073234	Gm8773	7.99322	6.92156	6.41422	3.52111	4.9082	4.0505	8.1313	9.19101	8.78924	6.28121	6.5332	6.93952
ENSMUSG00000040473	Cfap69	3.50355	2.42502	2.44185	2.46585	2.48074	2.04391	3.50812	2.60835	3.45637	2.52574	2.02314	2.08712
ENSMUSG00000015653	Steap2	3.39664	3.02395	2.68786	2.18798	2.38837	2.53757	1.74683	1.50922	1.85517	3.27024	2.72862	2.91845
ENSMUSG00000015652	Steap1	1.19822	2.0966	1.1813	0.869909	1.96137	1.16559	1.29097	1.01272	1.04432	1.34696	0.919119	1.06503
ENSMUSG00000092094	Zfp804b	2.55394	1.69441	1.93386	1.62239	1.53741	1.56999	1.23059	1.61892	1.29845	1.72399	1.66222	1.90354
ENSMUSG00000040514	Tex47	0	0	0	0	0	0	0	0	0	0	0	0
ENSMUSG00000012428	Steap4	0.373545	0.658844	0.515577	0.621281	0.558287	0.440891	0.187815	0.284145	0.341846	0.518719	0.765831	0.50357
ENSMUSG00000003161	Sri	46.7819	41.6749	42.9123	34.6531	37.2221	35.4391	34.2686	35.7211	36.43	41.5098	43.0396	40.7543
ENSMUSG00000040537	Adam22	54.2777	48.1948	50.1931	48.149	45.2748	47.1988	51.5741	50.0542	52.1589	52.6509	49.4132	52.2479
ENSMUSG00000002297	Dbf4	6.14383	4.92196	5.4296	5.87654	5.3816	6.01941	10.5096	10.1914	10.9154	5.8377	5.18073	5.3209
ENSMUSG00000054099	Slc25a40	7.06896	5.57712	6.49158	5.06437	5.12498	5.30793	6.34529	6.29532	7.23075	5.51634	6.29754	6.1937
ENSMUSG00000040570	Rundc3b	104.385	95.64	94.4055	90.7853	87.7934	90.184	75.0923	76.0609	80.601	96.3789	98.358	93.6729
ENSMUSG00000040584	Abcb1a	0.193555	0.0632194	0.0791555	0.218589	0.299994	0.253834	0.151383	0.0908837	0.0656037	0.0597284	0	0.200714
ENSMUSG00000028970	Abcb1b	1.40126	1.3875	1.38438	3.77527	3.93871	3.89703	0.96411	1.20927	1.28985	1.17433	1.13761	1.28484
ENSMUSG00000042476	Abcb4	0.816421	0.664602	0.84369	0.533865	0.588196	0.729836	0.85887	0.530793	0.625809	0.837203	0.564065	0.794519
ENSMUSG00000003623	Crot	40.0909	39.6648	40.6065	35.3076	34.4574	33.1436	40.293	41.5523	42.5664	36.1746	39.5614	38.5722
ENSMUSG00000079659	Tmem243	2.68749	3.56182	4.04224	3.59753	3.75916	3.78515	5.12781	4.48464	4.09905	3.60437	3.17874	3.01914
ENSMUSG00000042508	Dmtf1	20.6438	18.7012	21.2643	20.6037	18.9737	19.3534	31.6968	32.1172	34.1024	18.1428	18.445	18.4631
ENSMUSG00000056004	9330182L06Rik	20.7338	19.6454	20.2423	18.7867	18.8493	18.0812	16.7484	17.1088	18.2978	19.4976	20.5324	19.8954
ENSMUSG00000003974	Grm3	41.127	32.2695	39.977	38.68	32.6591	34.2515	40.5014	37.0469	39.0283	35.8193	36.151	43.3697
ENSMUSG00000069355	Gm5152	0.137358	0	0.12639	0	0.136861	0.249419	0	0.116094	0	0	0	0
ENSMUSG00000095710	Gm8871	0	0	0	0	0	0	0	0	0	0	0	0
ENSMUSG00000091933	Gm8857	0	0	0	0	0	0	0	0	0	0	0	0
ENSMUSG00000094025	Gm8879	0	0	0	0	0	0	0	0	0	0	0	0
ENSMUSG00000095918	Gm5861	0	0	0	0	0	0	0	0	0	0	0	0
ENSMUSG00000096846	Gm8890	0	0	0	0	0	0	0	0	0	0	0	0
ENSMUSG00000095829	Speer1	0	0	0	0	0	0	0	0	0	0	0	0
ENSMUSG00000096732	Gm8897	0	0	0	0	0	0	0	0	0	0	0	0
ENSMUSG00000095296	Gm8906	0	0	0	0	0	0	0	0	0	0	0	0
ENSMUSG00000091903	Gm6460	0	0	0	0	0	0	0	0	0	0	0	0
ENSMUSG00000094105	Gm8922	0	0	0	0	0	0	0	0	0	0	0	0
ENSMUSG00000094205	Gm8926	0	0	0	0	0	0	0	0	0	0	0	0
ENSMUSG00000094036	Gm6465	0	0	0	0	0	0	0	0	0	0	0	0
ENSMUSG00000067848	4933402N22Rik	0	0	0	0	0	0	0	0	0	0	0	0
ENSMUSG00000040254	Sema3d	3.40054	2.63342	3.38135	2.54663	2.19961	2.15371	2.30266	2.57279	2.60725	3.40196	2.75762	3.07131
ENSMUSG00000028883	Sema3a	11.0562	11.3749	11.7138	13.5611	12.7181	14.1505	7.46037	8.86335	9.80775	10.8175	11.7148	11.236
ENSMUSG00000067855	Speer3	0	0	0	0	0	0	0	0	0	0	0	0
ENSMUSG00000063531	Sema3e	3.69363	2.7984	3.41038	2.97898	3.30084	2.84644	2.91013	2.3065	2.76197	2.94939	2.86248	2.69829
ENSMUSG00000061601	Pclo	28.6539	26.2823	30.398	26.3841	23.3838	24.3095	27.1357	25.726	28.1487	28.946	27.5743	29.1477
ENSMUSG00000033219	Gm9758	0	0	0	0	0	0	0	0	0	0	0	0
ENSMUSG00000091255	Speer4e	0	0	0	0	0	0	0	0	0	0	0	0
ENSMUSG00000072188	Gm10354	0	0	0	0	0	0	0	0	0	0	0	0
ENSMUSG00000091897	Gm17019	0	0	0	0	0	0	0	0	0	0	0	0
ENSMUSG00000099762	Gm21149	0	0	0	0	0	0	0	0	0	0	0	0
ENSMUSG00000106445	Gm21190	0	0	0	0	0	0	0	0	0	0	0	0
ENSMUSG00000096878	Gm21083	0	0	0	0	0	0	0	0	0	0	0	0
ENSMUSG00000070933	Speer4d	0	0	0	0	0	0	0	0	0	0	0	0
ENSMUSG00000069720	4930572O03Rik	0	0	0	0	0	0	0	0	0	0	0	0
ENSMUSG00000073208	Speer4c	0.19741	0	0	0	0	0	0	0	0	0.0913767	0	0
ENSMUSG00000040118	Cacna2d1	104.337	94.5071	99.1673	101.81	93.4323	96.1594	96.8346	92.5086	99.5963	102.751	100.156	105.204
ENSMUSG00000028864	Hgf	8.65943	8.35652	8.07362	7.36486	7.15736	7.13239	7.96563	7.65154	8.57163	8.97305	8.71013	8.99673
ENSMUSG00000109903	Gm28710	0.078911	0	0	0	0	0	0	0	0	0	0.0770385	0
ENSMUSG00000091827	Speer4f2	0	0	0	0	0	0	0	0	0	0	0	0
ENSMUSG00000058643	Speer4f1	0	0	0	0	0	0	0	0	0	0	0	0
ENSMUSG00000028780	Sema3c	11.1581	9.65574	8.83947	9.57804	9.81843	9.93579	10.8386	9.84925	11.178	9.61153	10.4905	10.3556
ENSMUSG00000002944	Cd36	2.85606	3.3454	3.11132	3.003	3.27093	2.74208	3.26814	2.63588	3.20453	2.67441	2.66009	3.57446
ENSMUSG00000028777	Gnat3	0	0.1697	0	0	0	0	0	0.146376	0	0	0	0
ENSMUSG00000057614	Gnai1	366.192	352.299	359.124	350.901	343.14	336.703	366.157	390.459	398.842	359.886	362.42	358.919
ENSMUSG00000040003	Magi2	35.3934	32.4014	33.2267	34.8819	31.4158	32.3228	21.2314	20.408	26.1679	32.9196	32.3838	34.9902
ENSMUSG00000039987	Phtf2	29.4591	25.8994	25.3227	28.619	25.9291	28.9237	24.3043	26.063	27.4123	26.2643	25.7379	25.1692
ENSMUSG00000045435	Tmem60	13.7298	13.9988	16.4235	11.0748	11.6465	11.859	9.03015	8.24844	8.11233	14.4968	14.201	14.5839
ENSMUSG00000039968	Rsbn1l	8.79532	6.83264	7.85348	6.76954	6.61427	6.68544	5.74045	5.54778	6.60819	6.90291	7.2614	7.37557
ENSMUSG00000028771	Ptpn12	69.456	68.9133	70.6162	66.1946	63.7831	69.9515	66.7703	72.9819	77.4887	63.0868	65.1519	64.5021
ENSMUSG00000039934	Gsap	1.94444	2.10469	1.64355	1.8489	2.03877	1.53958	1.89846	1.76763	1.95416	1.81055	1.82105	1.59433
ENSMUSG00000064280	Ccdc146	0.62014	0.660494	0.570622	0.722491	0.671622	0.538554	0.216905	0.478559	0.657988	0.399373	0.552779	0.643077
ENSMUSG00000039899	Fgl2	5.2891	5.09115	3.89341	9.94675	11.0978	11.4119	5.97563	6.38988	6.26387	5.18445	4.82948	4.35552
ENSMUSG00000047221	Fam185a	18.6132	17.1709	18.1852	13.1996	11.9417	11.2112	11.8998	13.4807	13.5716	15.7744	14.9804	15.2217
ENSMUSG00000048520	Fbxl13	0.108341	0.169856	0.0797522	0.220236	0.194307	0.334439	0.0217892	0.109883	0.198295	0.240714	0.275003	0.157288
ENSMUSG00000039883	Lrrc17	1.40457	1.34429	1.14214	0.603641	1.23675	0.444848	0.656937	0.607369	0.631066	1.23982	1.17991	1.32103
ENSMUSG00000038525	Armc10	74.4757	76.5013	74.1627	68.8796	66.2096	64.5083	37.8457	41.5158	42.4544	70.2914	72.0668	71.5627
ENSMUSG00000044968	Napepld	9.11607	9.34121	9.12829	8.67101	7.92539	8.70937	3.68476	3.07185	3.21098	8.52201	8.72525	8.61914
ENSMUSG00000029017	Pmpcb	37.7104	40.2307	39.382	37.5769	37.3681	38.8791	38.0131	39.545	38.4613	39.1127	40.4859	41.007
ENSMUSG00000029014	Dnajc2	43.5653	46.523	43.4074	45.8843	43.314	45.2557	27.3125	28.0069	26.8076	43.8889	44.1559	40.2677
ENSMUSG00000028932	Psmc2	78.4285	79.535	77.1668	83.3122	79.3346	84.8818	81.2454	84.3436	81.1769	81.0201	78.5342	79.6289
ENSMUSG00000029015	Slc26a5	0.153455	0.187957	0.105901	0.0708964	0.229348	0.139324	0.0385779	0.259397	0.273064	0.142062	0.149814	0.159131
ENSMUSG00000042453	Reln	22.4953	21.7311	22.7	22.8134	21.3849	21.118	24.9374	25.3826	24.7012	22.7786	22.2669	22.931
ENSMUSG00000029012	Orc5	21.0057	22.1185	20.366	14.164	14.3593	13.4489	11.09	11.0335	9.77579	21.6049	19.6675	21.2475
ENSMUSG00000106379	Lhfpl3	72.7736	63.9044	67.3001	68.0902	62.7882	64.407	73.0691	68.7618	75.0048	66.9292	68.3609	71.5094
ENSMUSG00000029004	Kmt2e	85.8512	79.8657	79.0272	68.3264	63.0644	66.3889	48.5552	47.4009	53.7679	77.5239	75.3092	78.2025
ENSMUSG00000062604	Srpk2	65.4761	60.9346	64.203	67.0255	61.9528	66.5897	66.8731	68.7106	73.1464	61.0153	61.4641	62.1042
ENSMUSG00000057541	Pus7	16.1091	15.9101	14.7704	15.1607	13.5999	15.5422	8.64994	8.02733	9.46949	14.663	13.8807	13.6382
ENSMUSG00000028999	Rint1	9.66195	9.90414	9.71066	7.98636	8.07267	7.93401	5.39416	5.16608	5.98856	9.68142	9.35498	10.2834
ENSMUSG00000028998	Tomm7	128.434	141.04	132.734	128.256	131.1	131.064	129.151	135.468	123.351	129.082	141.648	130.143
ENSMUSG00000028995	Fam126a	86.1448	76.4773	80.113	69.0925	64.9519	65.5627	83.826	80.2914	85.4381	79.5982	77.5045	79.5584
ENSMUSG00000028986	Klhl7	163.399	148.15	155.776	157.143	157.498	154.055	179.249	191.543	205.347	156.063	153.564	155.799
ENSMUSG00000048439	Nupl2	9.94624	10.788	11.253	6.6471	7.19891	6.1622	8.68077	6.23875	5.2794	10.366	10.9622	9.69787
ENSMUSG00000038319	Kcnh2	18.0976	17.8286	16.3168	16.1828	15.6326	14.598	15.19	13.3428	13.9747	17.0017	17.6682	17.531
ENSMUSG00000028978	Nos3	0.541921	0.614854	0.498649	0.2899	0.312607	0.233061	0.286814	0.289279	0.232016	0.396069	0.640443	0.443657
ENSMUSG00000038295	Atg9b	5.16692	3.59963	3.79248	2.29053	2.08308	2.41335	2.10233	2.32235	1.39697	3.34556	3.00326	3.06616
ENSMUSG00000028973	Abcb8	29.5691	32.1903	31.3041	22.1057	24.3575	22.7594	22.857	21.5864	23.3654	29.8833	29.96	30.0696
ENSMUSG00000038276	Asic3	0	0	0.0447557	0.044943	0	0	0.097822	0.0411096	0.197831	0	0	0
ENSMUSG00000028969	Cdk5	152.97	148.08	147.809	123.765	125.605	133.159	152.567	148.586	141.725	141.161	139.045	138.729
ENSMUSG00000028962	Slc4a2	13.3686	10.5323	12.2099	8.21764	9.31284	8.43457	8.95742	9.34803	9.95034	10.5931	9.94063	10.0008
ENSMUSG00000028959	Fastk	40.5694	43.4241	40.3809	34.2731	33.09	34.6553	36.4588	36.5216	34.7009	38.6305	37.3435	38.2683
ENSMUSG00000028958	Tmub1	48.0121	44.1813	43.7778	36.6054	37.6756	37.4362	29.1432	30.1717	29.0262	47.1536	45.2942	44.5641
ENSMUSG00000023353	Agap3	244.345	243.723	235.31	249.229	244.408	242.355	270.899	267.713	261.428	242.628	238.698	241.531
ENSMUSG00000067724	Gbx1	0.610464	0.465246	0.405686	0.376047	0.675835	0.892956	0.34104	0.343972	0.241396	0.753523	0.364209	0.175846
ENSMUSG00000038204	Asb10	0.126002	0	0.0386468	0	0.0418483	0	0.08447	0	0.0427071	0.0388823	0.0820078	0
ENSMUSG00000038199	Iqca1l	0.0698598	0	0.0642816	0.0645506	0.0696066	0.09514	0.0351249	0	0	0.0323366	0.034101	0
ENSMUSG00000028953	Abcf2	112.807	117.144	113.593	125.217	128.442	127.035	96.2761	96.8557	97.6321	114.115	115.012	116.266
ENSMUSG00000038181	Chpf2	19.572	20.9138	21.7158	19.6045	21.5184	20.2206	15.079	14.5099	14.4755	19.2708	19.6017	19.7272
ENSMUSG00000028949	Smarcd3	71.9091	69.6042	69.6407	62.5093	62.1534	62.3405	68.8616	68.87	66.8226	68.4243	66.742	65.1642
ENSMUSG00000028954	Nub1	105.574	104.919	100.961	92.4577	90.6187	92.2352	108.167	105.605	108.266	98.9488	98.1141	99.7169
ENSMUSG00000055235	Wdr86	0.491642	0.573504	0.366216	0.0865291	0.163287	0.0850225	0.0941688	0.13851	0.142832	0.216734	0.342839	0.461271
ENSMUSG00000038135	Crygn	1.61645	1.43991	1.08173	1.08625	1.31775	1.86784	1.32993	0.993602	2.24132	1.3604	2.00848	0.914309
ENSMUSG00000028945	Rheb	57.6217	58.8546	59.7764	73.2279	72.0741	76.0411	122.778	129.539	126.029	58.1623	58.6685	59.6422
ENSMUSG00000028944	Prkag2	82.061	78.0564	76.8807	63.2543	65.2188	64.2335	56.0369	53.3551	53.3529	77.2314	77.912	75.8548
ENSMUSG00000028938	Galntl5	0	0	0	0	0	0	0	0	0	0	0	0
ENSMUSG00000038072	Galnt11	23.8527	23.9454	24.5433	28.4438	28.3414	27.6207	38.495	35.5527	33.382	23.2759	24.5963	24.0573
ENSMUSG00000054116	E130116L18Rik	0	0	0	0	0	0	0	0	0	0	0.376003	0
ENSMUSG00000038056	Kmt2c	21.3566	18.3656	19.8972	27.4027	23.3742	24.5051	20.9385	19.2678	23.3164	20.868	19.7441	21.0684
ENSMUSG00000038044	Cct8l1	0	0	0	0	0	0	0	0	0.122219	0	0	0
ENSMUSG00000028933	Xrcc2	4.18	4.80432	3.57596	5.78306	6.32608	5.60031	10.1107	9.72024	8.15602	4.47627	4.9411	4.33461
ENSMUSG00000056367	Actr3b	142.299	150.339	145.381	157.036	145.851	158.405	161.322	160.072	152.402	154.14	145.897	145.244
ENSMUSG00000104824	Gm21663	0	0	0	0	0	0	0	0	0	0	0	0
ENSMUSG00000095550	Gm21671	0	0	0	0	0	0	0	0	0	0	0	0
ENSMUSG00000106627	Gm21680	0	0	0	0	0	0	0	0	0	0	0	0
ENSMUSG00000096045	Gm21698	0	0	0	0	0	0	0	0	0	0	0	0
ENSMUSG00000091049	Gm1979	0	0	0	0	0	0	0	0	0	0	0	0
ENSMUSG00000067700	Gm5862	0	0	0	0	0	0	0	0	0	0	0	0
ENSMUSG00000073119	Speer4a	0	0	0	0	0	0.0718126	0	0.133703	0	0.109836	0.0772194	0
ENSMUSG00000073117	Gm7347	0	0	0	0	0	0	0	0	0	0	0	0
ENSMUSG00000073116	Gm10471	0	0	0.0365497	0	0	0	0	0	0	0	0	0
ENSMUSG00000051940	5031410I06Rik	0	0	0	0	0	0	0	0	0	0	0	0
ENSMUSG00000067698	Gm10220	0	0	0.0363903	0	0	0	0	0	0	0	0	0
ENSMUSG00000059645	Gm7361	0.314801	0.269905	0.108624	0.181798	0.274452	0.178632	0.237418	0.19955	0.240072	0.182143	0.0384163	0.204028
ENSMUSG00000061576	Dpp6	80.2171	79.7151	80.2673	77.4281	72.1278	74.3295	75.8273	74.9948	76.5196	83.7697	80.7365	82.5507
ENSMUSG00000048703	Speer4b	0	0	0	0.0821553	0.0442951	0	0	0	0	0.0411557	0.0868027	0
ENSMUSG00000002221	Paxip1	17.464	15.7295	16.4285	13.4968	13.8794	13.9598	14.4692	12.6753	13.8492	15.6257	15.4477	16.3728
ENSMUSG00000039106	Htr5a	8.22081	6.3798	6.33391	7.37322	6.33439	6.42881	6.06224	5.81791	6.55353	5.60131	4.85824	6.13791
ENSMUSG00000045294	Insig1	323.764	232.94	220.112	301.2	295.142	310.071	764.787	671.754	631.958	184.944	194.775	166.664
ENSMUSG00000039095	En2	0.599425	0.456833	0.337065	0.461558	0.696794	0.786104	0.435334	0.28146	0.474062	0.246632	0.227578	0.483463
ENSMUSG00000044681	Cnpy1	0.0401956	0.0787727	0.073972	0.092852	0	0.0729883	0.08084	0	0.0613077	0.0930285	0.0392418	0.0416823
ENSMUSG00000048271	Rbm33	21.0594	21.4945	22.6306	27.6205	26.3181	27.2252	30.7985	28.595	33.4337	20.0283	19.7222	20.7435
ENSMUSG00000002633	Shh	3.8084	4.01566	2.89486	4.09272	4.16581	4.99863	1.16555	1.57442	2.39925	2.79753	1.73778	3.00488
ENSMUSG00000029130	Rnf32	6.76337	5.38033	5.83837	4.96084	3.94258	4.92194	6.6609	6.57084	6.23906	5.85782	5.70094	5.26015
ENSMUSG00000010721	Lmbr1	42.7698	43.0141	41.8201	39.5938	37.8173	39.6543	36.3637	36.8126	39.761	44.9843	43.1513	43.0356
ENSMUSG00000001569	Nom1	14.8466	14.4476	14.3424	13.789	12.8594	12.8072	9.79465	10.5737	10.5142	14.548	12.8866	13.1585
ENSMUSG00000001566	Mnx1	0	0	0	0	0.0521895	0	0	0	0	0.0484906	0	0.108633
ENSMUSG00000039000	Ube3c	78.3138	78.3101	77.2759	78.8087	79.0758	77.5711	63.6266	63.0277	65.179	81.6793	82.7605	82.7215
ENSMUSG00000029131	Dnajb6	96.0209	97.8024	99.1407	101.262	96.5833	99.8698	138.921	135.972	132.429	99.007	99.4743	99.0886
ENSMUSG00000025746	Il6	0	0.285373	0.491299	1.30066	1.93454	2.95266	0.146431	0.0820499	0.0987117	0.674035	1.08991	1.20803
ENSMUSG00000025747	Tyms	4.25813	4.47585	4.14965	4.04183	4.53198	3.91874	2.68592	3.20632	3.24732	4.10326	4.06261	4.65648
ENSMUSG00000086815	3110082J24Rik	5.68524	7.8292	4.52435	3.69142	4.89915	5.85924	6.95308	5.71418	5.93712	7.11237	6.15037	4.78016
ENSMUSG00000044576	Garem2	19.3322	19.0924	20.2015	10.0303	11.4236	11.7106	14.5954	12.6283	13.3633	17.4453	16.5515	17.8023
ENSMUSG00000025745	Hadha	39.0415	38.2952	37.7749	34.9518	37.9719	36.3043	28.6572	28.7416	29.8149	38.5675	38.0228	39.4916
ENSMUSG00000059447	Hadhb	23.8566	23.639	22.445	21.317	22.1499	20.4105	17.8441	19.6196	18.2616	23.7563	22.8369	22.6821
ENSMUSG00000067642	Adgrf3	0	0.035154	0	0	0	0	0	0	0	0	0	0
ENSMUSG00000075703	Selenoi	32.3458	30.2175	31.5546	32.3747	32.0498	33.8069	33.6	33.8828	35.709	33.0509	31.3855	31.4208
ENSMUSG00000073102	Drc1	24.9061	26.6428	24.2511	20.2939	22.146	18.9834	23.5433	20.7905	23.8511	23.2603	23.8433	22.6387
ENSMUSG00000062372	Otof	4.50301	4.0617	4.41784	3.76124	3.06046	3.76344	5.26284	4.12095	4.68489	3.45091	3.24617	4.15931
ENSMUSG00000029182	Fam166c	1.24893	0.556266	1.5671	1.0491	1.13128	0.515418	0.342518	1.05558	1.38539	1.0511	0.997603	2.00156
ENSMUSG00000053194	Cib4	0	0	0	0	0	0	0	0	0.155834	0.141878	0.299238	0
ENSMUSG00000049265	Kcnk3	16.5991	15.8292	16.1737	26.8682	25.1628	24.1667	8.40548	8.89362	10.9709	18.8243	17.0155	17.6126
ENSMUSG00000029175	Slc35f6	14.3866	14.4368	14.2463	12.6651	13.588	12.7469	5.25942	6.26145	5.9389	14.5129	15.2371	15.2064
ENSMUSG00000029177	Cenpa	5.24911	4.23692	4.66342	5.24043	5.04974	5.31352	6.89631	6.86721	6.38035	4.61736	5.5565	5.21385
ENSMUSG00000029168	Dpysl5	777.121	794.76	795.298	764.876	765.373	733.89	775.931	746.821	777.342	809.522	791.672	812.343
ENSMUSG00000029166	Mapre3	118.262	118.953	123.993	113.651	115.152	112.445	114.982	108.795	111.521	114.403	117.119	116.807
ENSMUSG00000038828	Tmem214	24.0838	24.4825	25.5657	23.9918	25.4527	24.2657	15.9474	16.2685	16.0783	24.9874	22.9507	23.5235
ENSMUSG00000029165	Agbl5	16.0914	15.6037	14.2684	8.73892	9.98949	9.55771	9.34245	8.9539	8.68229	14.3708	13.4094	14.3127
ENSMUSG00000038803	Ost4	104.326	105.313	108.699	95.6272	105.518	104.561	113.108	120.204	119.836	104.558	107.459	106.936
ENSMUSG00000029163	Emilin1	3.86718	3.95306	4.04163	2.47042	2.78284	3.22931	2.16043	2.19918	3.20404	3.88946	4.24152	4.82711
ENSMUSG00000029162	Khk	2.75451	2.69905	2.41387	1.93918	2.15641	2.5604	2.17634	1.94007	2.26735	2.00358	2.24095	2.24431
ENSMUSG00000029161	Cgref1	62.2099	62.7323	59.7947	81.8557	76.5358	76.319	87.2043	85.0644	89.1	58.5346	62.7232	60.2258
ENSMUSG00000045302	Preb	26.958	26.6556	26.6858	26.3141	25.8016	27.9042	23.0973	21.3338	22.4246	25.4712	25.7917	25.1071
ENSMUSG00000006642	Tcf23	0	0	0	0	0	0	0	0	0.0582294	0	0.0279536	0
ENSMUSG00000006641	Slc5a6	24.746	23.0036	21.6016	19.7002	21.8317	20.0811	13.9862	13.9267	15.6739	22.8815	20.7858	22.7522
ENSMUSG00000013622	Atraid	83.2673	79.6495	78.4936	63.8108	71.2342	69.5351	69.217	74.2041	74.0198	83.9502	83.6125	79.4206
ENSMUSG00000013629	Cad	23.7205	24.64	24.2648	21.4254	23.3045	23.3014	19.5226	17.8938	18.3789	25.7593	24.7043	25.1803
ENSMUSG00000029151	Slc30a3	5.69722	5.01204	5.12751	5.91747	5.63514	6.00322	4.34904	4.6395	4.43994	5.15876	4.75006	4.31237
ENSMUSG00000053856	Dnajc5g	0	0	0	0	0	0	0	0	0	0	0	0
ENSMUSG00000062077	Trim54	0	0	0	0.151667	0	0.0745131	0	0.0693653	0	0	0	0
ENSMUSG00000038676	Ucn	0.935346	0	0	2.80885	3.26184	0.849213	0.235142	0.395272	0	0.216476	0	0
ENSMUSG00000107283	Mpv17	37.5489	32.2656	33.2684	27.4106	26.3059	26.4672	36.5416	34.4942	36.9128	32.2152	32.9706	34.2986
ENSMUSG00000101678	Gm29609	0.265585	0.0650596	0.122189	0.153376	0.231545	0.150705	0.333835	0.252529	0.506349	0.184401	0.129642	0.137704
ENSMUSG00000106864	Gtf3c2	15.7102	16.08	15.3975	13.7697	13.8107	13.9538	14.8229	14.9322	16.4309	14.4441	14.6012	15.2859
ENSMUSG00000029145	Eif2b4	60.1284	62.0726	60.0838	61.9275	60.4979	60.9728	41.3125	42.3883	40.6216	62.7169	61.889	57.321
ENSMUSG00000029146	Snx17	86.5886	90.412	87.7087	90.5771	96.3801	90.8001	72.5791	76.2774	78.1202	92.1258	87.2884	85.0467
ENSMUSG00000043059	Zfp513	36.5555	39.4575	38.2792	31.1385	35.9014	36.6465	27.474	30.0918	32.4274	36.1329	34.0617	33.9589
ENSMUSG00000029147	Ppm1g	129.297	134.248	134.388	121.756	122.717	122.475	114.269	110.408	108.2	135.836	128.762	131.515
ENSMUSG00000029148	Nrbp1	109.939	102.145	98.5098	97.7287	94.0335	98.8833	80.5171	82.648	83.5384	99.5699	98.1492	99.3428
ENSMUSG00000029149	Krtcap3	0.176164	0.258925	0.405243	0.162776	0.263288	0.239912	0.265721	0.372229	0.0895636	0.32617	0.51595	0.456699
ENSMUSG00000038564	Ift172	15.4775	14.939	15.0611	13.5278	14.2857	13.1467	18.3579	17.3867	19.1607	14.7901	14.5017	14.0738
ENSMUSG00000038552	Fndc4	164.817	167.198	165.43	172.429	176.352	181.011	169.129	180.502	169.994	166.725	164.351	159.974
ENSMUSG00000059434	Gckr	0	0.0532783	0	0	0.054176	0	0	0.091911	0	0.0503363	0.0530828	0
ENSMUSG00000062761	Zfp512	57.2666	59.9541	60.8043	48.2809	48.0381	46.1816	46.1413	45.0596	44.969	57.7049	56.7933	57.5035
ENSMUSG00000029138	4930548H24Rik	0.129178	0.0421925	0.198106	0	0.0429033	0.0390942	0.259798	0.181967	0.131351	0.0398626	0.0420376	0
ENSMUSG00000064037	Gpn1	18.5057	18.4716	19.0874	16.1277	15.8045	16.297	17.1136	17.9641	16.8161	18.9117	18.5065	18.24
ENSMUSG00000053134	Supt7l	10.835	10.7985	10.5125	7.73831	8.62985	7.78716	3.0331	3.03355	3.28975	10.4986	10.2324	10.4669
ENSMUSG00000029141	Slc4a1ap	25.126	25.4787	24.6516	23.3177	22.4813	22.6134	16.2347	17.9777	17.5299	23.504	24.594	23.3749
ENSMUSG00000106918	Mrpl33	10.907	11.4598	11.1759	9.66188	10.3546	10.37	11.0811	11.6795	10.976	11.1546	11.7633	10.6598
ENSMUSG00000029136	Rbks	2.05789	2.01645	1.82074	1.02388	1.49839	1.36536	1.59183	2.00689	1.93154	1.0991	1.85451	1.39531
ENSMUSG00000052139	Babam2	23.7383	22.3908	24.2925	24.0297	23.3576	22.2014	23.028	23.2302	23.1852	25.2849	24.9799	24.9998
ENSMUSG00000029135	Fosl2	11.5784	14.4351	16.681	80.6827	97.8351	92.0782	213.614	225.57	231.303	14.4946	16.0462	15.5038
ENSMUSG00000029134	Plb1	0.737848	0.44568	0.576627	0.551022	0.563969	0.477191	0.589508	0.717592	0.616652	0.467855	0.671001	0.754658
ENSMUSG00000014956	Ppp1cb	141.418	136.888	144.753	144.541	143.326	147.544	159.181	161.146	163.903	146.015	147.783	146.951
ENSMUSG00000014932	Yes1	22.227	20.0876	20.6978	17.6225	17.2042	18.7836	17.2053	16.7827	18.1159	20.0101	19.5082	20.1355
ENSMUSG00000023452	Pisd	15.1672	16.4083	17.2377	14.8857	14.2341	14.0125	13.8092	14.6208	13.7968	15.6351	14.4872	15.4944
ENSMUSG00000093574	Gm20671	0	0	0	0	0	0	0.0684641	0	0	0	0	0
ENSMUSG00000054280	Prr14l	23.9514	22.6698	24.0718	25.1776	24.6435	22.8362	16.7365	15.5608	17.8222	25.4352	25.2634	25.8125
ENSMUSG00000037426	Depdc5	17.2366	15.0653	14.8932	12.1253	11.24	11.6143	15.3096	15.4903	15.949	14.7245	14.4139	15.0301
ENSMUSG00000018965	Ywhah	495.627	518.589	502.832	550.679	533.5	550.957	532.806	523.771	516.209	510.455	510.172	502.69
ENSMUSG00000011034	Slc5a1	0.0287167	0	0.0792712	0.0796029	0.0286127	0.0260723	0.0577541	0	0	0	0.0841059	0.0595578
ENSMUSG00000037379	Spon2	0.439901	0.66616	0.625562	0.221711	1.27507	0.617242	0.402142	0.338	0.32531	0.481286	0.429463	0.580583
ENSMUSG00000037373	Ctbp1	186.259	192.545	193.894	188.939	189.152	190.383	194.315	198.171	188.295	190.152	188.574	193.503
ENSMUSG00000079562	Maea	136.816	133.93	135.007	143.732	145.477	145.747	169.991	168.073	166.011	141.142	135.626	132.254
ENSMUSG00000037355	Uvssa	6.73177	6.8361	6.39446	5.24002	4.17347	4.45734	4.18468	3.17239	4.27294	5.95501	5.4966	5.48589
ENSMUSG00000029112	Nkx1-1	0.584881	0.286553	1.43514	1.17093	0.874142	0.885036	0.0980243	0.741503	0.09912	1.17316	0.285501	0.7076
ENSMUSG00000037339	Fam53a	7.65518	6.94354	6.93683	6.64326	7.09918	7.20852	4.30407	4.05473	4.28643	6.64391	6.58983	7.13376
ENSMUSG00000097271	Gm9903	0.134921	0.330512	0.310369	0.0623336	0	0.122497	0.0678371	0.171051	0.0685953	0.124904	0	0.139911
ENSMUSG00000004642	Slbp	29.1336	27.0266	24.6478	30.7908	30.1876	30.6245	27.7359	29.9678	27.395	28.1917	28.4423	27.4958
ENSMUSG00000019295	Tmem129	32.9945	30.2233	28.0744	29.0825	30.437	27.903	15.6574	15.228	17.1894	32.5355	30.0762	32.0621
ENSMUSG00000037313	Tacc3	16.0921	15.9956	15.723	12.815	13.6204	12.5617	14.1133	12.2267	14.3722	11.795	14.8032	14.8981
ENSMUSG00000054252	Fgfr3	28.5331	25.4903	25.1034	18.8036	18.3407	18.5809	20.1824	20.5952	20.5084	22.1012	21.4586	22.9127
ENSMUSG00000005299	Letm1	38.2749	37.3009	37.6235	37.9503	37.2357	36.6686	31.2059	29.4284	31.7659	37.7511	37.8436	38.8421
ENSMUSG00000057406	Nsd2	70.4189	65.4618	69.5267	72.6238	69.0316	70.6525	58.4129	57.567	62.596	70.8724	68.3576	69.0596
ENSMUSG00000029111	Nelfa	22.5734	22.5578	23.6283	22.9823	21.8668	21.4978	14.4724	15.0662	15.2414	21.7544	21.1924	19.3831
ENSMUSG00000070858	Gm1673	196.599	197.992	197.272	179.216	196.939	188.091	193.09	214.106	183.784	202.715	209.992	184.506
ENSMUSG00000048142	Nat8l	66.1358	61.9475	60.5622	69.3054	69.0474	68.195	30.383	28.0905	31.2975	63.7121	63.4452	63.8547
ENSMUSG00000045102	Poln	0.239054	0.212946	0.31995	0.200806	0.108267	0.0986546	0.196681	0.110207	0.309368	0.140831	0.190948	0.360576
ENSMUSG00000079555	Haus3	6.54573	5.93662	5.43476	5.9076	4.55024	5.08606	3.33705	3.52528	3.5601	6.05976	5.3501	4.76727
ENSMUSG00000037235	Mxd4	46.8608	42.0784	39.8336	29.4482	27.0484	25.8199	33.8225	31.9269	35.3448	37.8256	37.8414	39.0712
ENSMUSG00000037224	Zfyve28	11.3431	10.3724	9.66492	10.8027	9.87394	11.1723	3.60311	2.87266	3.58092	9.38263	9.03505	10.2339
ENSMUSG00000109572	Cfap99	0.943717	0.870321	1.07268	0.974583	0.663739	0.756011	1.06063	0.844538	0.677359	0.925044	0.975518	0.978622
ENSMUSG00000029110	Rnf4	79.4585	79.3009	82.4	92.8918	93.2385	95.753	98.5074	106.293	104.986	81.884	82.6572	80.8378
ENSMUSG00000037210	Fam193a	43.357	44.3055	44.88	42.1025	42.0918	41.1963	26.137	27.5676	30.2579	44.2269	42.5298	45.6032
ENSMUSG00000059866	Tnip2	10.2271	9.93521	9.0874	7.94927	6.86627	7.25294	7.3711	8.49548	7.58738	7.80184	8.14183	7.28269
ENSMUSG00000054520	Sh3bp2	30.4236	33.8163	31.5535	35.6652	33.648	35.7167	28.6623	28.9829	29.8195	32.0759	33.5583	30.8945
ENSMUSG00000029106	Add1	194.449	194.635	193.009	172.701	173.678	168.769	189.07	178.995	182.911	198.123	190.736	196.231
ENSMUSG00000001082	Mfsd10	14.0089	16.0811	17.7616	12.154	10.0222	12.8297	16.0527	12.1155	10.6006	13.0819	12.5632	14.4848
ENSMUSG00000036693	Nop14	72.0504	69.6269	71.5009	76.7065	73.1227	79.9958	204.421	165.941	155.304	72.656	71.3943	71.5817
ENSMUSG00000052783	Grk4	3.31913	2.91751	2.73971	1.89425	2.26147	2.17148	3.0677	3.36223	4.04499	2.73381	2.21584	2.65735
ENSMUSG00000029104	Htt	16.7391	16.0996	17.6611	17.8554	17.5625	17.3081	17.3757	18.2114	20.0855	17.4473	15.4144	16.8381
ENSMUSG00000051246	Msantd1	5.23343	5.44608	5.59947	20.5048	19.8069	15.5805	23.4983	22.4934	19.7183	5.48336	7.08957	6.3946
ENSMUSG00000029101	Rgs12	26.6896	24.3289	23.549	24.4046	23.9363	21.9499	16.9521	17.8279	19.2879	24.1682	23.25	24.2064
ENSMUSG00000029102	Hgfac	0.0691223	0.0338653	0	0	0.103308	0	0.104262	0.204475	0.28114	0.0959858	0.033741	0.071679
ENSMUSG00000044716	Dok7	10.0623	8.80625	8.57397	19.7161	18.953	20.4741	3.96424	5.28916	4.45706	9.54499	9.60826	8.91938
ENSMUSG00000029103	Lrpap1	142.421	146.904	137.451	203.877	197.451	198.144	152.17	161.271	153.114	155.094	149.076	154.755
ENSMUSG00000045318	Adra2c	7.97094	7.24059	8.27881	19.2822	21.0993	18.5116	3.85291	2.60226	3.26984	9.37438	8.98413	8.69146
ENSMUSG00000067438	Hmx1	6.3825	3.63604	4.09734	4.11449	5.10228	4.24499	3.13443	2.25813	2.41483	4.19102	4.70951	4.92545
ENSMUSG00000036596	Cpz	0.209984	0.257195	0.144913	0.291038	0.0523058	0.142985	0	0	0.160137	0.145796	0.0512503	0.163313
ENSMUSG00000029097	Trmt44	6.334	5.62392	5.2391	4.47926	4.46558	4.87877	4.82875	4.85094	5.48725	4.17025	4.57638	4.97956
ENSMUSG00000029098	Acox3	8.27563	7.21692	7.09713	5.50108	5.68735	5.56319	5.86334	5.33448	6.34493	6.88469	6.52132	7.14967
ENSMUSG00000029096	Htra3	1.88502	1.43083	1.51464	1.57004	1.1904	1.25344	1.52177	1.16685	1.59277	1.40097	1.89213	1.51424
ENSMUSG00000036553	Sh3tc1	0.287698	0.221498	0.207999	0.132917	0.163803	0.242548	0.0619937	0.0694742	0.0417911	0.209266	0.280871	0.23441
ENSMUSG00000029095	Ablim2	17.5601	15.0762	15.0346	16.5655	14.1305	15.9127	16.9518	15.3081	15.9339	15.1417	14.4658	13.8913
ENSMUSG00000029094	Afap1	29.7359	30.4425	31.536	39.6474	38.1118	40.0143	24.3374	25.0537	29.3362	32.2801	30.0761	32.4297
ENSMUSG00000029093	Sorcs2	32.0676	32.1173	32.8828	32.2657	31.4044	30.8044	37.4168	38.1935	37.1271	34.5706	32.2086	33.7119
ENSMUSG00000043430	Psapl1	0	0	0	0	0	0	0	0	0	0	0	0
ENSMUSG00000029198	Grpel1	49.4063	51.5539	50.6559	50.0654	53.5874	52.5905	47.1963	56.2698	52.3773	51.0265	51.2669	52.3076
ENSMUSG00000029196	Tada2b	53.5952	51.45	53.5207	59.0588	60.773	60.3732	31.1987	37.5995	38.4386	56.2643	53.932	52.4183
ENSMUSG00000050677	Ccdc96	4.86536	4.67077	3.93238	2.76419	3.341	3.55177	1.15701	1.55595	1.90534	4.80848	3.65871	4.0908
ENSMUSG00000029192	Tbc1d14	73.4871	69.7338	69.323	65.1692	61.9118	62.0478	56.4386	54.926	56.8005	73.5187	70.9099	73.4747
ENSMUSG00000029190	D5Ertd579e	25.471	24.8139	25.8627	34.4012	32.2253	34.3309	27.6012	28.8173	31.026	27.3233	27.1839	27.1628
ENSMUSG00000060708	Bloc1s4	44.7158	45.1763	39.186	36.0993	41.8787	43.0357	33.2353	33.0203	34.2658	42.1674	44.1067	45.2177
ENSMUSG00000055302	Mrfap1	557.873	579.926	579.328	585.122	595.754	591.101	588.098	593.179	553.224	589.346	612.427	600.088
ENSMUSG00000029119	Man2b2	21.8136	20.9816	21.8853	20.6188	23.3987	21.6246	18.2067	19.8483	20.8898	22.0805	19.861	22.2394
ENSMUSG00000029120	Ppp2r2c	475.758	455.876	460.676	482.939	470.022	477.921	458.945	434.808	442.801	480.253	474.888	474.487
ENSMUSG00000039474	Wfs1	120.219	120.207	120.069	126.265	119.38	127.203	96.5115	99.7664	91.2615	130.049	121.012	125.859
ENSMUSG00000063646	Jakmip1	7.81023	6.94014	7.31289	9.94353	9.88811	9.32176	6.19749	5.67302	4.84313	7.40828	6.76727	7.25931
ENSMUSG00000117286	Gm1043	3.73446	3.54812	3.54064	2.83791	1.90393	2.19436	3.73775	3.02358	3.89487	3.28757	3.06659	3.49257
ENSMUSG00000113373	Jakmip1	0	0	0	0	0	0	0	0	0	0	0	0
ENSMUSG00000029121	Crmp1	1081.37	1102.8	1105.93	1066.79	1056.32	1043.27	1146.26	1116.67	1114.63	1130.26	1111.77	1117.33
ENSMUSG00000029122	Evc	3.90244	3.43398	3.59083	2.75742	3.44609	2.61215	3.13937	2.98787	3.22115	3.62688	3.83971	3.31677
ENSMUSG00000050248	Evc2	5.75437	5.14391	4.68179	3.19023	3.5407	3.39132	3.12673	3.03758	3.90078	4.22434	3.70579	4.16658
ENSMUSG00000029123	Stk32b	44.3399	43.7144	41.7402	48.6225	49.6804	48.8899	49.4883	47.1542	49.0018	43.6668	45.151	43.4707
ENSMUSG00000062329	Cytl1	0	0	0	0	0	0	0	0	0.113481	0	0	0
ENSMUSG00000048450	Msx1	2.70184	3.50507	2.66118	2.4965	2.50247	2.66034	1.91333	1.31868	2.20557	2.71262	3.60366	3.27531
ENSMUSG00000029125	Stx18	16.9865	15.9657	15.2524	12.3288	14.7007	14.3506	14.3979	15.4195	15.1589	14.9415	15.4311	15.9385
ENSMUSG00000029126	Nsg1	1014.49	1050.86	1032.32	1059.23	1071.92	1043.65	1074.97	1068.43	1035.92	1055.78	1067.94	1066.23
ENSMUSG00000029127	Zbtb49	4.20044	3.39281	3.94338	3.35672	3.26617	4.29034	3.01095	3.03443	3.03017	3.94114	3.21411	3.311
ENSMUSG00000067367	Lyar	25.8679	28.2329	28.8609	36.3745	39.1258	39.351	25.7655	28.7085	28.0998	29.3549	28.8002	28.8607
ENSMUSG00000067365	Tmem128	32.9301	35.1629	36.1576	35.2287	36.6614	35.7947	29.8156	30.5496	28.762	36.4982	37.0313	33.0368
ENSMUSG00000051596	Otop1	0.10272	0	0.126023	0.0632753	0	0	0.137724	0.0289392	0.0696316	0.0316978	0.100282	0.0355063
ENSMUSG00000039358	Drd5	0.486071	0.40301	0.344045	0.552776	0.372546	0.33947	0.150395	0.126407	0.266133	0.380756	0.25552	0.271411
ENSMUSG00000005107	Slc2a9	0.695575	0.499818	0.554696	0.599865	0.762359	0.652572	0.676142	0.450718	0.495093	0.57954	0.792247	0.528955
ENSMUSG00000005103	Wdr1	106.676	106.254	110.039	110.818	111.37	112.868	123.386	119.633	119.324	110.906	113.441	110.718
ENSMUSG00000046572	Zfp518b	37.6919	36.4967	35.2652	33.2767	33.4602	33.6457	13.1737	15.2409	17.2562	35.9875	35.1591	37.4345
ENSMUSG00000039315	Clnk	0.0685594	0.134358	0.0630849	0.126698	0.0683109	0.062246	0	0	0	0.126939	0	0.0710952
ENSMUSG00000051022	Hs3st1	40.7995	38.5281	39.73	18.5076	18.0089	15.5943	27.3161	32.518	37.5092	33.3672	31.2666	33.4304
ENSMUSG00000029128	Rab28	35.2598	37.3547	34.0246	34.72	34.1208	34.5644	30.7465	31.7366	31.9633	33.7261	34.0674	33.7845
ENSMUSG00000049691	Nkx3-2	0.0685993	0	0	0.126772	0.205052	0	0	0.0579794	0	0	0	0.0711366
ENSMUSG00000061755	Bod1l	24.9757	23.308	23.8493	22.9051	19.4128	22.3992	16.6578	17.1398	19.8511	24.5313	23.7883	25.1965
ENSMUSG00000067285	Gm16223	0.0931649	0.0456446	0.0428628	0.215211	0.185654	0.338342	0.0936849	0.118113	0	0.129372	0.0909541	0.289832
ENSMUSG00000039782	Cpeb2	45.326	41.4732	44.2596	59.3945	52.9891	56.6491	96.1616	91.7072	91.2723	42.603	41.7037	43.0152
ENSMUSG00000061535	C1qtnf7	0.509698	0.360704	0.390833	0.183152	0.225712	0.411344	0.427119	0.215396	0.172757	0.1835	0.35938	0.499187
ENSMUSG00000039765	Cc2d2a	8.18692	9.12449	7.70839	4.07823	4.41492	4.46295	3.42881	3.17448	4.34711	6.61769	7.29984	8.43588
ENSMUSG00000039753	Fbxl5	25.0227	24.2818	25.2291	24.6974	22.9428	24.6409	11.0724	12.7425	12.525	23.7026	25.2913	25.6847
ENSMUSG00000029082	Bst1	0	0.104444	0.0980793	0	0.0708028	0.0322583	0.0357285	0.0300297	0	0	0	0
ENSMUSG00000029084	Cd38	2.54491	2.46399	2.06293	2.04357	2.47531	2.44809	1.82794	1.76684	2.03321	2.41206	2.12959	2.70187
ENSMUSG00000033036	Gm7879	12.1812	14.6216	12.3294	13.9287	11.2268	11.1978	12.2492	10.2955	9.44444	14.8009	12.4868	13.5792
ENSMUSG00000048373	Fgfbp1	0.885334	1.0206	1.24592	0.384965	0.622676	0.472827	0.785537	0.704259	0.211818	0.48212	0.76264	1.40412
ENSMUSG00000029086	Prom1	14.2738	11.878	11.003	10.4723	11.3253	11.0953	14.337	12.3695	14.23	11.6023	11.4496	12.7748
ENSMUSG00000046985	Tapt1	66.2611	69.5276	71.0994	83.3822	80.8479	85.0853	69.2183	77.6153	77.9217	72.9078	72.0692	71.9577
ENSMUSG00000039706	Ldb2	61.5057	59.5404	60.0727	51.9676	49.7021	49.876	55.2769	53.1186	49.0696	57.7243	57.3905	55.5012
ENSMUSG00000015806	Qdpr	144.285	146.482	147.441	134.72	131.546	129.323	137.733	146.739	129.42	138.271	142.792	144.7
ENSMUSG00000049530	Clrn2	0	0	0	0	0	0	0	0	0.126945	0	0	0
ENSMUSG00000039682	Lap3	63.1114	61.3934	59.3671	50.8279	52.5728	49.0104	48.2767	48.9683	48.7777	58.0384	56.3772	58.6605
ENSMUSG00000015804	Med28	39.5824	40.6752	38.521	34.4228	37.9158	36.6848	41.2224	45.9181	42.5441	39.9097	40.1586	41.3391
ENSMUSG00000015879	Fam184b	17.1476	15.9024	14.9459	9.79033	9.51921	8.73628	7.63611	6.68459	7.47059	13.7934	13.1543	14.2425
ENSMUSG00000015880	Ncapg	3.58598	3.53012	2.86992	3.00522	2.82515	3.01347	2.54935	2.90396	3.00184	3.21166	3.50088	3.44188
ENSMUSG00000015882	Lcorl	29.372	25.7751	26.9981	23.3894	21.3256	21.5644	23.1053	24.5264	28.1333	26.8013	27.5377	28.2158
ENSMUSG00000031558	Slit2	6.83961	5.45779	6.15703	5.63902	5.79445	5.63339	6.05301	6.35649	7.59547	5.97148	6.24301	6.17959
ENSMUSG00000029089	5730480H06Rik	3.40266	3.4581	3.74784	2.91031	2.81057	2.80221	2.00975	2.19167	2.13511	3.13833	3.44541	3.25306
ENSMUSG00000029088	Kcnip4	11.7951	13.5953	12.3482	12.6101	12.497	13.01	14.4096	13.0999	12.9186	13.0852	12.7207	11.1531
ENSMUSG00000029090	Adgra3	23.9687	20.3974	20.8652	19.6237	20.9003	20.4427	21.4439	21.7683	20.2952	21.7455	21.7265	20.9839
ENSMUSG00000029167	Ppargc1a	24.529	20.7242	20.1028	24.6802	23.5494	22.8383	27.2008	22.3485	28.432	20.2584	23.4757	21.9137
ENSMUSG00000029169	Dhx15	70.9812	65.2434	70.2276	69.15	64.3661	69.1928	107.073	107.3	107.663	64.6969	63.9882	65.2204
ENSMUSG00000072941	Sod3	1.82865	2.28614	2.17582	7.66182	9.17296	9.7898	2.37784	2.29169	2.01971	3.91116	3.84754	3.98875
ENSMUSG00000045790	Ccdc149	38.8478	37.5104	37.8312	25.6209	23.4288	25.2712	24.0726	25.0817	23.1174	35.5374	35.6096	35.5107
ENSMUSG00000039252	Lgi2	18.4688	16.6994	18.0406	16.0476	15.7576	14.2274	14.1422	15.0145	17.0355	17.7661	16.268	17.3359
ENSMUSG00000029173	Sepsecs	10.6679	8.58415	8.94631	8.90577	8.42604	9.16449	2.27449	2.91036	3.39839	8.87582	9.6073	8.61195
ENSMUSG00000029186	Pi4k2b	7.45988	6.48044	6.20086	6.89294	6.71454	6.48835	11.4414	10.0403	10.4857	6.29668	5.41624	5.49307
ENSMUSG00000029179	Zcchc4	2.50913	2.78714	2.64714	1.47901	1.35778	1.56127	0.924426	0.950655	0.934758	2.57316	3.17814	2.31034
ENSMUSG00000029176	Anapc4	55.5061	55.566	52.8038	45.8975	46.3449	45.6614	33.969	34.3659	33.4027	52.3182	53.2808	55.1072
ENSMUSG00000029188	Slc34a2	0	0.0460725	0	0	0	0.0426893	0	0	0	0	0	0.0243791
ENSMUSG00000029189	Sel1l3	23.5587	21.3845	21.9859	24.3221	22.6865	24.0616	15.4967	14.1677	15.0008	21.5439	21.014	22.3829
ENSMUSG00000061461	Smim20	13.3289	11.8696	13.4202	10.1073	11.2623	9.89454	7.74052	9.34793	8.81571	13.6145	12.9731	14.4101
ENSMUSG00000039191	Rbpj	5.75865	5.46156	5.23929	5.3637	5.55358	5.63118	5.7815	5.89058	6.0435	4.94604	5.41444	5.27192
ENSMUSG00000029193	Cckar	0.064016	0.0940908	0.147261	0.0295755	0.127568	0.058121	0	0.0541057	0.0325465	0.088895	0.0937455	0.132768
ENSMUSG00000039178	Tbc1d19	53.2742	50.0157	50.3771	49.1905	50.3687	49.4325	49.0471	48.9255	49.403	48.6539	47.3959	46.6188
ENSMUSG00000039156	Stim2	44.6801	40.9908	40.2885	53.1013	49.002	50.4048	36.7794	37.0646	38.6613	42.362	37.7023	39.2614
ENSMUSG00000029108	Pcdh7	40.8108	35.0777	38.1248	32.5951	30.918	30.7864	35.9088	32.8209	36.0503	37.1019	35.2202	38.2289
ENSMUSG00000089992	G6pd2	0.100386	0	0	0.0463785	0.0500112	0.136713	0	0	0.0510375	0.0464667	0.245011	0
ENSMUSG00000037999	Arap2	16.4224	15.5075	16.3653	14.7458	14.1843	14.7641	18.7223	18.9761	21.588	14.2393	13.6856	14.9784
ENSMUSG00000090326	Dthd1	0.040964	0.0401393	0.0376931	0	0.122447	0.0743836	0	0	0.0416531	0.113768	0.039992	0
ENSMUSG00000090061	Nwd2	53.4681	55.5588	60.7522	26.1799	26.4964	25.4265	37.5036	41.7233	48.7136	38.3872	39.7094	40.093
ENSMUSG00000060512	0610040J01Rik	1.56942	2.1145	1.4441	1.63141	1.56373	1.64754	0.739771	0.994842	1.2966	1.90693	1.29277	1.62747
ENSMUSG00000047881	Rell1	15.0985	11.7996	12.2336	14.8547	14.0692	14.5406	12.6933	13.4327	13.7985	11.3178	11.2789	11.7268
ENSMUSG00000029171	Pgm2	17.8373	16.9877	18.8414	22.2839	20.9463	23.5071	18.7147	18.6526	17.2582	18.4929	17.3696	17.4589
ENSMUSG00000029174	Tbc1d1	18.6528	16.4683	16.6362	24.6764	27.0533	26.6888	39.4664	50.0397	48.4685	13.8056	15.9106	15.3323
ENSMUSG00000029178	Klf3	18.4071	16.0541	16.7154	15.1485	15.2384	14.9514	14.9786	15.274	17.1392	15.022	13.4777	13.2941
ENSMUSG00000044827	Tlr1	0.352222	0.207078	0.291688	0.195272	0.350946	0.447702	0.0708376	0.208386	0.250703	0.163036	0.722115	0.255675
ENSMUSG00000051498	Tlr6	1.89729	1.39432	1.16386	0.905769	0.945209	0.660322	0.922144	1.76393	1.92921	1.63934	1.72879	1.90189
ENSMUSG00000029185	Fam114a1	12.1972	8.6533	11.5512	8.85519	10.1012	9.06055	8.99986	8.90319	9.38232	10.1552	11.5598	9.69159
ENSMUSG00000037913	Tmem156	0.142464	0.314091	0.229405	0.0329093	0.070974	0.161681	0.322334	0.331125	0.217291	0.0659437	0.139084	0.184667
ENSMUSG00000054920	Klhl5	60.4715	60.0395	57.9172	43.1915	42.2649	40.6655	43.5286	42.1329	42.2491	58.7649	55.5149	55.7118
ENSMUSG00000037890	Wdr19	10.1364	9.60462	9.94237	5.21407	4.79993	5.07585	4.65513	4.11576	3.89961	8.55185	8.67161	9.25426
ENSMUSG00000029191	Rfc1	29.7325	26.0268	26.8181	22.9152	22.8378	22.8005	21.5923	21.9863	23.1671	26.8728	28.5684	27.199
ENSMUSG00000029195	Klb	0.10363	0.177702	0.21455	0.0718159	0.077441	0.0705655	0.0521044	0.131381	0.0263434	0.191873	0	0.107463
ENSMUSG00000047215	Rpl9	359.949	372.267	365.313	379.071	379.987	396.747	392.23	416.313	387.124	384.997	407.461	385.876
ENSMUSG00000029199	Lias	27.4132	24.7134	28.3328	20.8501	22.2005	20.9319	16.0781	15.6279	16.9134	26.6672	26.1836	27.8656
ENSMUSG00000029201	Ugdh	27.0721	29.1951	26.6289	31.0788	30.5218	31.5044	20.1497	21.2288	23.0727	29.1181	27.1795	27.9648
ENSMUSG00000105835	Gm43552	0	0	0	0	0	0	0	0	0	0	0	0
ENSMUSG00000037822	Smim14	30.2675	28.4726	28.1561	26.045	26.4459	26.2345	25.5256	26.3798	26.9286	28.6964	29.8013	29.3215
ENSMUSG00000029203	Ube2k	107.624	108.677	111.068	114.306	105.806	110.228	97.5031	99.0532	100.992	111.786	110.669	106.82
ENSMUSG00000029202	Pds5a	17.963	14.7643	15.6817	14.8688	13.5191	14.5324	14.2201	13.3687	13.592	15.4444	14.127	15.4544
ENSMUSG00000037795	N4bp2	12.2695	9.19457	9.51942	10.47	9.60876	9.78657	8.69845	8.65727	9.40504	9.48983	9.45336	8.97829
ENSMUSG00000029204	Rhoh	0.0341902	0.0446691	0.0209734	0.0315918	0.0113554	0.0310417	0.0229207	0.0385296	0.0347653	0.0211012	0.0333789	0.0236365
ENSMUSG00000029205	Chrna9	0	0	0	0	0	0	0.0391644	0	0.0396021	0	0	0
ENSMUSG00000054598	9130230L23Rik	0	0	0	0.0417229	0	0	0	0.0127214	0.0153047	0	0	0
ENSMUSG00000070780	Rbm47	0.312609	0.43529	0.423901	0.562499	0.737706	0.567643	0.314354	0.375462	0.368057	0.319863	0.48188	0.528911
ENSMUSG00000029206	Nsun7	0.612453	0.857318	0.563549	0.40422	0.457675	0.337605	0.76984	0.166384	0.467067	0.607482	0.363023	0.816566
ENSMUSG00000029207	Apbb2	19.5491	18.5658	19.2539	19.7714	19.1356	18.6466	12.6552	12.6713	13.7146	18.4858	18.9698	18.7119
ENSMUSG00000029223	Uchl1	1643.59	1701.01	1639.87	1676.22	1670.66	1658.18	1969.31	1986.62	1924.43	1714.64	1717.04	1669.19
ENSMUSG00000037736	Limch1	92.9999	88.1968	90.485	83.5592	80.9131	80.23	72.3747	70.3465	78.0271	89.5541	86.6048	89.4325
ENSMUSG00000012520	Phox2b	0	0.031682	0	0	0	0	0	0	0	0	0	0
ENSMUSG00000037720	Tmem33	56.9606	54.4091	58.7173	56.5082	55.2078	58.414	45.8916	47.0198	46.672	59.3308	55.0697	59.2856
ENSMUSG00000029221	Slc30a9	52.336	52.1409	51.4434	50.7258	47.3445	49.2978	49.7549	47.1639	48.7518	52.1007	51.81	51.0223
ENSMUSG00000092060	Bend4	14.1863	10.8285	12.4941	12.271	12.3057	13.9082	11.0048	11.6677	13.3097	11.8418	11.4056	11.4474
ENSMUSG00000050010	Shisa3	0.198323	0.364369	0.342163	0.183251	0.321107	0.427643	0.274216	0.104763	0.201659	0.344249	0.314628	0.154244
ENSMUSG00000037685	Atp8a1	62.732	58.8727	62.2343	57.7432	53.2276	54.3772	60.2766	56.1458	60.3964	62.7206	58.8339	63.289
ENSMUSG00000095346	Gm21905	0	0	0	0	0	0	0	0	0	0	0	0
ENSMUSG00000094719	Gm5108	0	0	0	0.200547	0.216255	0	0	0	0.220693	0	0	0
ENSMUSG00000068082	Grxcr1	0.220081	0	0.101254	0.203355	0	0	0	0.18601	0	0.203742	0.107429	0
ENSMUSG00000037653	Kctd8	7.1977	5.03281	6.39791	8.45863	9.05155	8.15274	6.60544	8.1506	8.98859	6.37221	5.62834	5.07257
ENSMUSG00000029158	Yipf7	0.0966805	0.094734	0.0889606	0.267999	0.19266	0	0.0972202	0.408567	0.0983068	0.179005	0	0
ENSMUSG00000029208	Guf1	10.6923	10.2543	10.8736	8.16831	6.91743	8.29432	6.7871	6.31917	7.24423	7.92086	8.2754	8.07131
ENSMUSG00000029209	Gnpda2	11.3869	10.9052	11.2362	9.36303	9.20656	8.28001	8.08268	8.52087	8.80171	10.3984	10.3454	9.95582
ENSMUSG00000001260	Gabrg1	11.1728	11.3881	10.9559	9.36881	8.98344	8.43061	12.8015	13.9875	15.0614	10.3849	9.91341	10.7008
ENSMUSG00000000560	Gabra2	93.3573	90.9033	99.9407	85.7634	81.9218	81.217	79.5453	83.6895	93.6886	94.7661	89.8318	89.164
ENSMUSG00000049387	Cox7b2	0.652326	0.852256	0.400159	1.00458	1.08327	0.789674	0.437311	1.47024	1.9899	0.402597	0.636847	0.676454
ENSMUSG00000029211	Gabra4	38.0898	34.0956	34.5848	26.8527	24.8829	24.6966	31.2692	35.2388	41.3112	30.9214	30.0741	32.5271
ENSMUSG00000029212	Gabrb1	32.6103	30.243	32.3809	29.8959	28.962	26.8701	21.5475	21.7961	25.1744	32.318	30.9385	33.9401
ENSMUSG00000029213	Commd8	52.7141	49.3753	51.8847	39.5603	39.7426	38.4546	40.1963	39.7755	38.9241	51.4039	54.1527	51.6287
ENSMUSG00000005220	Corin	0.0218247	0	0.0803281	0.0201661	0	0.019815	0.0219466	0.018446	0	0	0.0426137	0
ENSMUSG00000072889	Nfxl1	9.02309	7.99343	7.5324	6.29234	7.05378	6.72378	3.48101	4.05293	5.46742	7.74904	7.95024	7.15004
ENSMUSG00000063935	Zar1	0.340126	0.29995	0.46945	0.314277	0.169446	0.154402	0.171012	0.287471	0.380432	0.188924	0.597698	0.282165
ENSMUSG00000060204	Slc10a4l	0.422414	0.35478	0.444211	0.223035	0.240505	0.547879	0.485454	0.153009	0.12272	0.0558647	0.353478	0.375461
ENSMUSG00000067220	Cnga1	0	0	0.0171397	0.0172114	0	0	0	0	0.0189404	0	0	0
ENSMUSG00000067219	Nipal1	0.375586	0.262874	0.518394	0.669295	0.74845	0.560214	0.971184	0.92965	0.927481	0.447045	0.183337	0.361658
ENSMUSG00000054892	Txk	0.0322739	0.0316241	0.0296968	0	0.010719	0.0097673	0.0324541	0.0636476	0.0656336	0.00995927	0.0105027	0.0446235
ENSMUSG00000029217	Tec	3.96622	3.45455	3.64952	5.23542	6.05323	5.23001	5.76097	5.98609	7.96986	3.03066	3.22676	3.55801
ENSMUSG00000036087	Slain2	39.9915	35.2896	36.8496	41.8001	40.5417	41.8324	27.5161	28.0215	31.5268	34.9168	36.0728	36.1747
ENSMUSG00000063656	Gm10135	0	0.458257	0.430329	0	0	0	0	0	0	0	0	0
ENSMUSG00000029219	Slc10a4	2.35036	2.2482	2.83208	1.34441	1.67274	1.16857	1.06919	1.37163	1.47946	1.86502	2.23995	2.03107
ENSMUSG00000070733	Fryl	15.3601	14.1994	14.3192	14.9955	14.686	14.6992	14.0494	13.8739	15.5474	14.428	13.4581	15.2203
ENSMUSG00000029152	Ociad1	145.484	148.146	146.59	139.957	136.057	143.01	144.577	145.882	145.846	151.123	148.938	147.985
ENSMUSG00000029153	Ociad2	38.1877	35.0854	35.5766	41.8465	42.8378	40.4889	35.8321	34.1787	35.3961	33.7092	34.8721	36.1879
ENSMUSG00000029154	Cwh43	0.768171	0.475392	0.855639	0.747148	0.604253	0.84426	1.13836	0.478395	0.739982	0.449141	0.236824	0.754658
ENSMUSG00000051674	Dcun1d4	64.8022	59.9179	59.4597	63.7591	61.5746	62.907	60.1639	59.796	62.9619	60.6675	59.4603	58.1704
ENSMUSG00000067206	Lrrc66	0	0.0356642	0.0334907	0	0	0.231317	0.183001	0.215337	0.296074	0.0336948	0	0.0754865
ENSMUSG00000029156	Sgcb	91.9095	88.691	86.6045	81.2695	78.1007	80.6203	67.1818	65.0455	69.2636	84.1166	86.9174	84.9034
ENSMUSG00000029155	Spata18	2.40517	1.58944	2.26459	1.44713	2.73085	1.82821	0.95619	1.1346	2.55938	1.29454	2.02046	2.95816
ENSMUSG00000054814	Usp46	67.7571	64.4047	67.8789	64.8437	63.7077	64.5334	46.7486	42.6712	44.459	69.6561	66.6042	69.6243
ENSMUSG00000049907	Rasl11b	74.497	75.0812	74.0684	184.737	172.146	166.814	41.8437	49.5047	45.1395	83.2037	83.0582	90.5991
ENSMUSG00000062110	Scfd2	8.87209	8.79209	8.81199	8.47684	8.43877	9.19089	7.22983	7.08538	7.93936	9.30498	9.43366	8.97657
ENSMUSG00000029227	Fip1l1	30.7522	31.0483	30.8834	27.1454	27.0344	28.0427	20.4202	19.6834	18.8037	30.2817	29.4438	30.3809
ENSMUSG00000029228	Lnx1	7.04844	7.02716	8.38316	9.98245	10.7643	9.80864	7.08778	5.30691	5.85253	6.7246	7.87279	7.62832
ENSMUSG00000029229	Chic2	13.4776	13.147	13.725	14.2962	14.2477	13.0267	11.9605	11.8202	12.3769	12.8463	12.9454	13.7505
ENSMUSG00000035946	Gsx2	3.25601	3.1211	2.7355	2.28912	2.46842	2.63485	2.13534	1.49562	3.02289	2.359	3.38606	3.30304
ENSMUSG00000029231	Pdgfra	44.3244	39.0312	43.89	57.1969	50.5482	49.6042	38.2466	33.0107	39.8457	33.0446	32.9078	37.5026
ENSMUSG00000005672	Kit	21.6636	20.3591	21.3454	23.0723	22.2308	21.3497	13.3393	14.3751	13.9188	22.1489	22.3374	23.1369
ENSMUSG00000062960	Kdr	3.41945	2.63444	2.26974	1.67626	2.13266	2.10921	1.37804	1.6436	2.04372	3.20183	2.9688	2.96396
ENSMUSG00000029233	Srd5a3	9.55912	10.7332	9.37911	7.6612	6.61913	7.8501	6.04286	6.72915	6.75496	9.34237	9.20852	9.93898
ENSMUSG00000029234	Tmem165	81.0129	75.4105	72.7842	74.814	73.0512	73.8835	72.1692	75.1683	69.1789	73.0169	68.9097	70.3148
ENSMUSG00000029238	Clock	19.7811	16.5814	18.6123	21.4351	19.5725	21.7946	18.1216	17.7854	19.4416	18.0263	18.4819	18.1801
ENSMUSG00000029235	Pdcl2	0	0	0	0	0	0	0	0	0	0	0	0
ENSMUSG00000029236	Nmu	0	0	0	1.57821	2.97821	1.29228	0	0	0.14473	0	0	0.1476
ENSMUSG00000091204	Gm7271	0	0	0	0	0	0	0	0	0	0	0	0
ENSMUSG00000036435	Exoc1	26.3756	25.6912	26.1787	22.8338	21.6189	22.8627	21.6907	22.4661	21.8237	26.9	25.1382	25.5751
ENSMUSG00000036403	Cep135	4.62364	4.14497	4.04323	3.40871	4.00243	4.09366	1.97849	1.64906	2.01727	4.25001	3.80962	3.84252
ENSMUSG00000036377	C530008M17Rik	148.301	139.628	148.216	139.632	134.413	137.479	135.751	129.447	139.752	150.609	145.24	148.751
ENSMUSG00000055923	Aasdh	3.23316	3.18144	3.61518	2.52105	1.60393	1.79594	3.38839	2.871	2.9685	3.38463	3.16976	3.28202
ENSMUSG00000029246	Ppat	46.0644	49.9955	49.2789	46.8988	41.6212	43.5651	40.853	46.2106	50.2818	48.592	49.6559	48.5146
ENSMUSG00000029247	Paics	177.663	173.571	176.639	163.675	162.803	160.382	165.214	165.549	165.075	182.894	174.4	182.832
ENSMUSG00000036323	Srp72	101.898	106.128	107.476	100.725	101.364	101.854	100.58	100.375	102.333	104.982	107.228	104.812
ENSMUSG00000063820	Arl9	0.19741	0.38687	0.726586	0.182407	0	0.179231	0.397023	1.33479	2.20803	0.182753	0	0.818845
ENSMUSG00000029248	Thegl	1.62883	0.720789	0.580168	1.26229	1.04705	1.38343	1.79643	1.59871	1.65623	0.535061	1.12851	1.41664
ENSMUSG00000059325	Hopx	49.2093	53.0937	45.8522	46.0441	46.5523	45.1013	42.9174	41.3284	42.6066	43.1809	44.6263	46.9987
ENSMUSG00000053030	Spink2	0.747802	0.439648	0.137618	0.276388	0.447055	0.135788	0.150395	0.884848	0.304152	0.276913	1.16809	0.465277
ENSMUSG00000029249	Rest	11.1457	7.72323	7.95829	8.1273	7.70702	8.81549	7.66336	7.44789	7.99792	7.67443	7.12136	8.24115
ENSMUSG00000036285	Noa1	34.8968	36.5732	37.1435	40.7046	35.9362	38.0571	21.6491	23.7587	23.7352	37.6136	35.7536	39.6759
ENSMUSG00000029250	Polr2b	104.571	104.247	101.612	98.0702	94.5047	98.0134	80.6751	81.1894	89.922	108.8	104.752	108.753
ENSMUSG00000036256	Igfbp7	6.62865	6.49519	9.14904	6.93553	9.80982	10.5319	6.76368	7.57981	6.34368	9.20479	8.75537	10.2097
ENSMUSG00000037605	Adgrl3	43.1178	42.3147	43.3161	44.3379	43.074	44.0843	31.2803	31.4539	34.1077	44.5758	41.952	45.9726
ENSMUSG00000099863	1700031L13Rik	0	0	0	0.226868	0	0	0	0	0	0.11365	0	0
ENSMUSG00000049537	Tecrl	0.100301	0	0	0.0926782	0	0	0	0.0847733	0.203976	0.0928543	0.0489604	0.0520054
ENSMUSG00000029245	Epha5	51.8756	48.4924	52.1192	46.8727	43.5289	44.5032	54.9334	54.0799	57.4517	50.488	48.6925	49.8809
ENSMUSG00000029253	Cenpc1	30.0177	24.986	25.6575	18.7293	17.8828	18.1563	18.0901	15.9473	20.5044	23.645	24.1591	23.2538
ENSMUSG00000029254	Stap1	0.170665	0.167229	0.12214	0.122651	0.18894	0.120516	0.0572058	0.0801356	0.134972	0.193104	0.240666	0.0983207
ENSMUSG00000035898	Uba6	19.948	18.3716	19.2723	24.9319	25.7334	25.1797	23.4001	23.2571	24.9689	18.4804	20.2926	18.8734
ENSMUSG00000029255	Gnrhr	0	0.144486	0.101761	0	0.0367302	0	0	0	0.0749678	0	0.0719781	0
ENSMUSG00000061184	Tmprss11c	0	0	0	0	0	0	0	0	0	0	0	0
ENSMUSG00000061259	Tmprss11d	0.0843015	0.0413021	0	0	0	0	0.0847721	0	0	0	0	0
ENSMUSG00000072845	Tmprss11a	0.0206218	0.0202066	0	0.0190546	0	0	0.0207369	0	0	0	0	0
ENSMUSG00000079451	Tmprss11g	0	0	0	0	0	0	0	0.0198621	0	0	0	0
ENSMUSG00000048764	Tmprss11f	0.0173136	0	0.0318622	0	0.0172508	0	0.0348204	0	0.0352096	0.0160282	0	0.125678
ENSMUSG00000035861	Tmprss11b	0.0565109	0.0276866	0	0	0.0281531	0	0.0568264	0.0477624	0.0287308	0	0.027585	0
ENSMUSG00000054537	Tmprss11e	0	0	0	0.0318785	0	0	0.034693	0.0291594	0.0350808	0	0.0673635	0.10733
ENSMUSG00000035851	Ythdc1	22.8351	22.1724	23.2996	28.2712	25.3588	27.9985	53.8341	51.5738	49.3706	22.2348	22.6978	24.02
ENSMUSG00000029260	Ugt2b34	0	0	0	0	0	0	0	0	0	0	0	0
ENSMUSG00000035836	Ugt2b1	0	0	0	0	0	0	0	0	0	0	0	0
ENSMUSG00000035811	Ugt2b35	0.0350859	0	0	0	0	0	0	0	0	0	0	0
ENSMUSG00000070704	Ugt2b36	0	0	0	0	0	0	0	0	0.0582011	0	0.16764	0
ENSMUSG00000054630	Ugt2b5	0	0	0	0	0	0.0575892	0	0	0	0	0.0619252	0
ENSMUSG00000057425	Ugt2b37	0	0	0	0	0	0	0	0	0	0	0	0
ENSMUSG00000035780	Ugt2a3	0	0	0	0	0	0	0	0.0470518	0	0.051537	0	0.0577292
ENSMUSG00000061906	Ugt2b38	0	0	0	0	0	0	0	0	0	0	0	0
ENSMUSG00000029268	Ugt2a2	0	0	0	0	0	0	0	0	0	0	0	0
ENSMUSG00000106677	Ugt2a1	0	0	0	0	0	0	0	0	0	0	0	0
ENSMUSG00000107180	Gm43638	0	0	0	0	0	0	0	0	0	0	0	0
ENSMUSG00000029269	Sult1b1	0	0	0	0	0	0	0	0	0	0	0	0
ENSMUSG00000029273	Sult1d1	0.0479274	0	0	0	0	0	0	0	0.0487336	0	0	0
ENSMUSG00000029272	Sult1e1	0	0	0	0	0	0	0	0	0	0	0	0
ENSMUSG00000070702	Csn1s1	0	0	0	0	0	0	0	0	0	0	0	0
ENSMUSG00000063157	Csn2	0	0	0	0	0	0	0	0	0	0	0	0
ENSMUSG00000061937	Csn1s2a	0	0.0659137	0	0	0.0670242	0	0	0.0284271	0.0341998	0	0.0656718	0
ENSMUSG00000061388	Csn1s2b	0	0	0	0	0	0	0	0	0	0	0	0
ENSMUSG00000002240	Prr27	0	0	0.162218	0	0	0	0	0	0	0	0	0
ENSMUSG00000009580	Odam	0.171299	0.16785	0	0.0791401	0	0	0.0861275	0.14478	0	0	0	0
ENSMUSG00000001622	Csn3	0	0	0.0783548	0.0262276	0	0.0257709	0	0.0239905	0	0	0	0
ENSMUSG00000007457	2310003L06Rik	0.367603	0.144081	0.4059	0.203799	0.146508	0.200251	0.073931	0.124278	0.224272	0.272249	0.143552	0.0762399
ENSMUSG00000100704	Gm28434	0	0	0.216886	0.435587	0	0	0	0.199217	0.239672	0	0.230114	0.244425
ENSMUSG00000007907	Cabs1	0.234924	0.0767314	0.0720551	0	0	0	0	0	0	0	0	0
ENSMUSG00000029280	Smr3a	0.737737	0	0.509122	0.511253	0	0.669802	0.370928	0.155882	0.187537	0.341483	0.540173	0.573768
ENSMUSG00000029281	Smr2	0	0	0	0	0	0	0	0	0	0	0	0
ENSMUSG00000079439	Gm11116	0	0	0	0	0	0	0	0	0	0	0	0
ENSMUSG00000079438	Gm11115	0	0	0	0	0	0	0	0	0	0	0	0
ENSMUSG00000090302	Gm7714	0	0.168585	0.158311	0	0	0	0.173009	0	0.174943	0.159276	0	0
ENSMUSG00000064156	Prol1	0	0	0	0	0	0	0	0	0	0	0	0
ENSMUSG00000029282	Amtn	0	0	0	0	0	0	0	0	0	0	0	0
ENSMUSG00000029288	Ambn	0	0	0	0	0	0	0	0	0	0	0	0
ENSMUSG00000029286	Enam	0	0	0	0	0	0	0	0	0	0	0	0
ENSMUSG00000067149	Jchain	0.093646	0.137641	0.344674	0.173058	0.233267	0.0425112	0.282506	0.27702	0.380885	0.216734	0.274272	0.145665
ENSMUSG00000070697	Utp3	77.1221	80.5317	84.0117	81.6893	81.6002	87.6894	40.8861	46.5941	49.288	78.5628	81.0837	76.8237
ENSMUSG00000029291	Rufy3	154.534	147.715	149.733	142.598	138.5	142.032	142.877	133.79	143.09	146.597	148.502	146.681
ENSMUSG00000044221	Grsf1	128.024	116.698	115.337	105.346	104.624	101.679	73.7378	81.4651	76.7724	117.836	120.779	125.594
ENSMUSG00000006262	Mob1b	16.8631	15.3713	15.971	17.1027	16.9113	17.9296	14.2847	14.9681	17.5693	15.0813	15.5828	15.0154
ENSMUSG00000029366	Dck	40.5521	35.4902	35.5071	28.9163	29.3488	30.79	34.2276	31.9032	34.1664	38.9842	37.0032	35.7814
ENSMUSG00000060961	Slc4a4	42.7197	45.64	45.5378	44.9597	44.2952	45.4043	46.6914	44.9394	49.5184	45.3821	43.8177	46.2517
ENSMUSG00000035540	Gc	0	0	0	0.118045	0	0	0	0	0	0	0	0
ENSMUSG00000035528	Npffr2	0.0717307	0.0702865	0.132006	0.0662793	0.0714707	0.260501	0.0721311	0.424382	0.291749	0.0664053	0.280114	0.148768
ENSMUSG00000043635	Adamts3	33.1856	29.689	32.1934	30.0419	28.3078	28.1197	24.5316	21.1508	20.5244	30.8223	30.5971	30.902
ENSMUSG00000035505	Cox18	19.6568	21.0507	20.168	18.9665	18.2856	20.1367	15.8307	15.2537	15.9192	23.7935	20.6763	19.5721
ENSMUSG00000055204	Ankrd17	29.0141	28.3195	29.3304	31.2425	30.3296	31.0508	17.3922	18.3203	21.1674	30.1016	28.4583	29.6402
ENSMUSG00000029368	Alb	0	0	0	0.0464974	0	0	0	0.0425314	0	0	0	0
ENSMUSG00000054932	Afp	0	0.205726	0.128792	0.193997	0.0348653	0.158849	0.0351875	0.088725	0.142323	0.0323942	0.0341618	0.0362864
ENSMUSG00000029369	Afm	0	0	0	0	0.0386525	0.0352208	0.0390097	0.0327875	0	0	0	0
ENSMUSG00000070690	Albfm1	0.121124	0.158247	0.148603	0.0746124	0.0402283	0.0366567	0.0812	0.102373	0.0821076	0.149508	0.11825	0.167472
ENSMUSG00000029370	Rassf6	0.165991	0.189757	0.280017	0.0511253	0.165389	0.0502351	0.111278	0.327352	0.168783	0.0512225	0.135043	0.315573
ENSMUSG00000029371	Cxcl5	0.759121	0.557878	0.640297	0.526072	0.504247	0.574347	0.572519	0.641601	2.25135	0.878453	0.308795	0.393599
ENSMUSG00000029372	Ppbp	0	0	0.100132	0	0	0.0988004	0	0	0.221304	0	0	0
ENSMUSG00000029373	Pf4	0.653834	0.480502	0.150406	0	0.325732	0.593624	0.328742	0.138153	0	0.151323	0.319159	0.678017
ENSMUSG00000029379	Cxcl3	0	0	0	0	0	0	0	0	0	0	0.0328922	0
ENSMUSG00000029375	Cxcl15	0	0.0542928	0	0	0	0	0	0	0	0	0	0
ENSMUSG00000029380	Cxcl1	0.628552	4.92718	7.1717	4.64626	7.82843	8.27473	3.98198	2.76248	3.64302	2.67668	3.55909	4.2367
ENSMUSG00000058427	Cxcl2	0.113978	2.95961	2.25486	1.94835	3.06626	3.36318	0.573072	0.577999	1.62254	1.52999	1.50219	1.8911
ENSMUSG00000029376	Mthfd2l	6.75729	6.98619	7.05002	5.73572	4.93032	5.05617	5.56442	5.63624	4.68884	6.37055	6.40648	5.88533
ENSMUSG00000035020	Epgn	0.326103	0.127815	0.300064	0.0602639	0	0.0592146	0	0.110247	0.265271	0.483027	0.127346	0.338164
ENSMUSG00000029377	Ereg	0	0.027975	0.341511	0.15828	0.199124	0.129604	0.0287092	0.12065	0.0580601	0.0264302	0.111489	0.118423
ENSMUSG00000029378	Areg	0.484994	0.380184	0.981788	2.3303	3.18936	3.17039	1.65818	1.22974	1.87398	0.0897974	0.284091	0.804692
ENSMUSG00000082361	Btc	0.365033	0.408781	0.26391	0.0481844	0.0779379	0.0236727	0.104877	0.220373	0.10605	0.0965521	0.178186	0.324458
ENSMUSG00000034981	Parm1	21.115	21.0545	22.8526	16.2443	17.4008	17.2705	15.0595	16.2739	15.748	20.4516	20.2507	22.0889
ENSMUSG00000029397	Rchy1	36.1713	38.2283	38.9452	34.8943	35.3555	35.8749	25.3796	26.9812	26.2985	38.0259	33.4223	35.5981
ENSMUSG00000096035	Odaph	0.268919	0.625823	0.340238	0.279541	0.301437	0.396751	0.27042	0.198876	0.102541	0.186715	0.328172	0.488014
ENSMUSG00000029403	Cdkl2	48.8983	43.2481	46.3172	37.8014	35.2821	37.108	51.1452	46.5519	49.9778	43.3069	41.2869	42.1214
ENSMUSG00000029405	G3bp2	188.914	184.177	187.631	204.576	196.529	200.755	184.946	178.683	191.663	194.532	193.759	195.972
ENSMUSG00000029407	Uso1	69.539	66.3417	65.3959	71.648	70.2912	72.011	59.0226	58.5692	57.4893	66.8021	64.8388	65.3598
ENSMUSG00000029410	Ppef2	0	0.038713	0	0.0365058	0	0	0.0397289	0	0.040173	0.146301	0.0771418	0.122909
ENSMUSG00000029413	Naaa	20.3971	21.1968	21.0125	17.1788	21.6171	19.439	18.7274	18.8188	19.452	21.0819	19.9749	21.5128
ENSMUSG00000029415	Sdad1	19.6873	19.9976	22.4948	22.8055	22.0051	22.6867	13.5426	15.9995	16.7554	21.4803	21.2619	20.8829
ENSMUSG00000029417	Cxcl9	0	0	0	0.0361064	0	0	0	0	0	0	0	0
ENSMUSG00000034842	Art3	0.119892	0.264325	0.275796	0.138475	0.149321	0.108851	0.241122	0.227995	0.152386	0.194234	0.087785	0.0621631
ENSMUSG00000034855	Cxcl10	1.04666	5.02536	5.15249	5.94774	5.11003	5.70164	2.26287	1.72502	2.76708	4.31183	6.33528	4.34148
ENSMUSG00000034826	Nup54	35.6252	36.747	36.4952	34.8156	34.12	35.5276	37.1416	42.5611	39.3932	35.1768	34.849	35.8045
ENSMUSG00000029426	Scarb2	181.309	168.251	174.786	180.438	181.063	179.594	173.741	172.528	177.914	185.711	183.231	179.673
ENSMUSG00000057068	Fam47e	0.335129	0.273651	0.205579	0.258049	0.222609	0.304268	0.1685	0.188831	0.113589	0.25854	0.381705	0.0579207
ENSMUSG00000047963	Stbd1	9.76364	5.97942	6.59154	2.59862	3.17226	3.03514	3.14821	2.51152	3.56109	3.88078	5.33582	4.18197
ENSMUSG00000050050	Ccdc158	1.17721	0.706987	0.663901	0.614047	0.681062	0.792982	0.78282	0.978915	1.1777	0.597637	0.926832	1.16168
ENSMUSG00000029381	Shroom3	5.39135	5.46587	4.8135	2.54835	2.66818	2.40705	3.21171	3.87246	4.35126	4.67811	4.14299	4.61284
ENSMUSG00000045314	Sowahb	0.423064	0.177663	0.0834177	0.390912	0.361312	0.49385	0.2431	0.536354	0.645271	0.111901	0.118007	0.219356
ENSMUSG00000058013	Septin11	106.743	102.082	110.332	107.839	106.69	111	95.5398	97.7788	103.478	103.84	102.327	104.627
ENSMUSG00000063015	Ccni	324.302	315.501	332.388	332.328	332.335	332.729	396.545	383.145	389.766	323.645	335.522	322.311
ENSMUSG00000029384	2010109A12Rik	0	0	0	0	0	0	0	0.0781244	0	0	0	0.095853
ENSMUSG00000029385	Ccng2	57.2857	52.5143	51.7975	37.9283	34.5524	35.2487	117.621	121.472	125.413	48.1952	48.3163	48.5671
ENSMUSG00000096044	Gm16427	0	0	0	0	0	0	0	0	0	0	0	0
ENSMUSG00000070686	C87414	0	0	0	0	0	0	0	0	0	0	0	0
ENSMUSG00000107392	Gm7792	0	0	0	0	0	0	0	0	0	0	0	0
ENSMUSG00000096230	Gm16429	0	0	0	0	0	0	0	0	0	0	0	0
ENSMUSG00000072822	BC061212	0	0	0	0	0	0	0	0	0	0	0	0
ENSMUSG00000072821	Gm6351	0	0	0	0	0	0	0	0	0	0	0	0
ENSMUSG00000096259	Gm3106	0	0	0	0	0	0	0	0	0	0	0	0
ENSMUSG00000094560	A430089I19Rik	0	0	0	0	0	0	0	0	0	0	0	0
ENSMUSG00000095718	Gm6502	0	0	0	0	0	0	0	0	0	0	0	0
ENSMUSG00000073497	AA792892	0	0	0	0	0	0	0	0	0	0	0	0
ENSMUSG00000074011	Gm7682	0	0	0	0	0	0	0	0	0	0	0	0
ENSMUSG00000095074	Gm3139	0	0	0	0	0	0	0	0	0	0	0	0
ENSMUSG00000095503	Gm3147	0	0	0	0	0	0	0	0	0	0	0	0
ENSMUSG00000094195	Gm6509	0	0	0	0	0	0	0	0	0	0	0	0
ENSMUSG00000092073	Gm6205	0	0	0	0	0	0	0	0	0	0	0	0
ENSMUSG00000095954	Gm3183	0	0	0	0	0	0	0	0	0	0	0	0
ENSMUSG00000096742	Gm6367	0	0	0	0	0	0	0	0	0	0	0	0
ENSMUSG00000092166	Gm7942	0	0	0	0	0	0	0	0	0	0	0	0
ENSMUSG00000095996	Gm16513	0	0	0	0	0	0	0	0	0	0	0	0
ENSMUSG00000096066	Gm10424	0	0	0	0	0	0	0	0	0	0	0	0
ENSMUSG00000079424	Gm3259	0	0	0	0	0	0	0	0	0	0	0	0
ENSMUSG00000070677	D5Ertd577e	0	0	0	0	0	0	0	0	0	0	0	0
ENSMUSG00000079423	Gm3286	0	0	0	0	0	0	0	0	0	0	0	0
ENSMUSG00000094043	Gm7971	0	0	0	0	0	0	0	0	0	0	0	0
ENSMUSG00000096139	Gm7978	0	0	0	0	0	0	0	0	0	0	0	0
ENSMUSG00000072814	Gm7982	0	0	0	0	0	0	0	0	0	0	0	0
ENSMUSG00000072813	E330014E10Rik	0	0	0	0	0	0	0	0	0	0	0	0
ENSMUSG00000023078	Cxcl13	0	0	0	0	0.40844	0	0	0	0	0	0	0.106272
ENSMUSG00000034724	Cnot6l	26.6607	25.4633	26.4772	27.4328	24.321	25.928	18.8805	21.0846	24.9014	25.824	26.0839	25.0161
ENSMUSG00000029486	Mrpl1	18.3297	19.0631	17.4973	12.7025	12.8773	14.5242	8.74694	10.761	9.90496	18.9249	20.2254	18.1541
ENSMUSG00000034687	Fras1	2.71524	2.83664	2.70051	2.74256	2.57278	2.68877	3.13193	2.86862	3.1128	2.9326	2.49488	2.78807
ENSMUSG00000029484	Anxa3	16.8224	15.2157	15.0326	15.4243	15.8266	14.4215	12.8824	14.9563	15.6909	14.7948	16.9601	16.6394
ENSMUSG00000034663	Bmp2k	11.1877	10.3769	10.1537	12.7132	13.5567	11.9997	15.0795	15.2115	16.4209	10.5115	10.5152	10.5639
ENSMUSG00000055725	Paqr3	14.72	13.7063	14.0463	13.6013	13.0526	13.9585	14.8492	14.1	16.2664	14.6222	15.5417	14.4568
ENSMUSG00000046000	Naa11	0.10326	0.0337269	0	0	0	0.0625005	0.207672	0.145456	0.0699977	0.159322	0.0672062	0
ENSMUSG00000050553	Gk2	0	0	0	0	0	0	0.126076	0	0	0	0	0
ENSMUSG00000029338	Antxr2	6.37525	5.03222	4.82331	5.18712	4.83469	4.79132	2.47529	3.11324	2.73705	5.41011	4.51238	4.99502
ENSMUSG00000035456	Prdm8	133.729	141.003	142.193	141.465	133.656	132.721	94.1744	106.523	111.666	137.936	141.671	143.609
ENSMUSG00000029337	Fgf5	6.97414	6.04877	5.46334	9.84034	7.65314	9.11282	2.93791	3.10654	3.35407	4.49328	5.88856	4.73995
ENSMUSG00000057816	Cfap299	2.19755	3.03057	2.6961	2.33135	2.75725	3.3253	1.96428	3.64589	2.97935	1.95905	1.7481	3.29164
ENSMUSG00000079416	Gm11111	0	0	0	0	0	0	0	0	0	0	0	0
ENSMUSG00000029335	Bmp3	9.73351	10.599	9.90909	8.34611	7.22209	7.47762	4.29319	4.71249	6.93293	10.1317	9.34702	9.43274
ENSMUSG00000029334	Prkg2	4.39015	4.43081	4.84752	14.6845	14.4569	14.7079	3.11233	3.50643	3.83904	3.45458	3.96452	4.59805
ENSMUSG00000089809	Rasgef1b	6.69302	7.71266	7.36831	10.4598	10.9133	11.6341	9.24569	8.79557	10.2865	6.77305	7.50933	7.56913
ENSMUSG00000105078	Vamp9	0.288857	0.377388	0.177194	0.177936	0.0959366	0.174838	0.580938	0.0813796	0.391621	0.0891371	0.470004	0.499235
ENSMUSG00000000568	Hnrnpd	146.123	156.262	153.374	152.225	148.228	150.054	119.801	120.535	120.977	155.585	155.516	153.904
ENSMUSG00000029328	Hnrnpdl	194.221	184.271	179.05	164.588	164.124	170.984	154.916	147.304	143.913	169.838	169.887	172.564
ENSMUSG00000029326	Enoph1	77.5513	68.7637	72.3097	80.5984	76.147	84.0568	91.4932	89.8025	86.6411	77.9686	72.501	75.6462
ENSMUSG00000050640	Tmem150c	86.0087	92.1767	89.3117	70.1997	69.6737	69.3434	74.2216	74.2357	69.3129	90.4845	88.0688	90.0259
ENSMUSG00000035325	Sec31a	57.2824	58.004	57.3301	51.6031	51.281	51.5868	46.0276	43.3608	47.7733	56.8491	53.7049	56.7659
ENSMUSG00000035310	Lin54	13.8306	14.1871	13.8256	16.4468	15.0314	17.0429	17.0233	16.9951	19.1696	14.7346	16.9818	14.5731
ENSMUSG00000035297	Cops4	54.7833	54.3262	53.2683	54.3179	53.7403	54.0561	60.5104	59.8328	57.0693	57.0147	55.8966	54.0021
ENSMUSG00000029322	Plac8	0	0	0	0	0	0	0	0.0625682	0	0	0	0
ENSMUSG00000029319	Coq2	29.7778	27.7259	30.2103	23.9457	25.0605	23.121	25.3372	23.7254	24.7984	28.856	27.0542	28.1778
ENSMUSG00000035273	Hpse	0.938538	1.34662	0.740225	0.898182	0.467568	0.791246	0.471888	0.594932	0.681661	0.961951	0.818095	0.903734
ENSMUSG00000035266	Helq	7.67245	8.67985	8.12948	7.5405	6.94968	8.44354	3.17963	3.02618	3.12061	7.05979	7.46769	7.28116
ENSMUSG00000016833	Mrps18c	46.55	45.0761	51.5003	48.1737	49.5461	52.3071	45.9287	49.5266	43.1009	50.9016	49.9364	53.61
ENSMUSG00000035234	Abraxas1	5.51888	6.17483	5.5464	4.05063	4.7189	3.73135	1.06271	0.926284	1.07458	6.23243	5.73183	6.41302
ENSMUSG00000029314	Gpat3	5.65374	5.30908	4.27331	6.15693	5.76737	6.63026	3.28258	4.66471	4.00366	5.38977	4.79678	4.81592
ENSMUSG00000035187	Nkx6-1	0.788695	0.588812	0.34558	1.66573	1.9833	2.1482	0.490965	0.82531	0.611019	0.764909	0.806645	0.623136
ENSMUSG00000029330	Cds1	39.1648	36.1775	38.5979	41.4964	38.3969	39.6329	43.7159	43.5708	44.6913	37.9467	33.708	36.8593
ENSMUSG00000043940	Wdfy3	60.1555	55.5506	59.8253	62.4741	58.3612	60.7588	62.9471	60.3974	67.1803	63.0834	58.4507	64.7697
ENSMUSG00000057315	Arhgap24	4.10182	3.41504	2.6642	2.84876	3.21881	3.09124	2.91156	2.45849	2.42616	2.71767	3.04917	3.0442
ENSMUSG00000046709	Mapk10	80.0239	81.3607	79.4339	83.2804	79.4066	82.5036	82.1963	80.627	85.4956	78.7999	77.1631	79.6112
ENSMUSG00000034573	Ptpn13	9.67992	8.11094	7.89442	6.6857	7.82066	6.18026	6.09107	7.21837	8.53567	7.24835	7.28257	7.6244
ENSMUSG00000029321	Slc10a6	0.0554866	0	0.204224	0.256348	0.276428	0.352639	0.0557963	0.187587	0.05642	0.154101	0.16251	0.172617
ENSMUSG00000029320	1700016H13Rik	0.201919	0.263805	0.433524	0.373147	0.134125	0.122217	0.135364	0	0.205316	0.311547	0.131419	0.139592
ENSMUSG00000029313	Aff1	6.24282	7.42359	6.65013	22.8432	25.2408	24.776	20.0986	21.0423	21.2482	7.34819	7.85861	7.39116
ENSMUSG00000029312	Klhl8	84.2776	77.0865	81.34	68.0722	65.4276	67.5924	38.6546	37.3711	36.8198	83.1178	77.8258	79.6186
ENSMUSG00000034528	Hsd17b13	0	0	0	0	0	0	0	0	0.0555568	0	0	0
ENSMUSG00000029311	Hsd17b11	16.2071	13.5818	13.2855	12.3072	12.5159	11.0442	14.4827	12.9964	14.9382	11.3949	14.6596	13.8495
ENSMUSG00000029310	Nudt9	57.3501	61.6509	58.8457	43.5678	46.1458	42.8093	48.8513	50.5955	43.686	55.3729	57.6247	55.8949
ENSMUSG00000091034	Gm17660	0	0	0	0	0	0	0	0	0.212475	0	0	0.650067
ENSMUSG00000029309	Sparcl1	1543.01	1562.43	1520.79	1450.4	1375.77	1389.26	1572.97	1502.4	1535.02	1539.97	1453.59	1526.01
ENSMUSG00000053268	Dspp	0.0265975	0.026062	0.0734211	0.0983045	0	0	0.026746	0	0.189314	0.0246228	0.0519327	0.0275813
ENSMUSG00000029307	Dmp1	0.426388	0.793826	0.392341	0.630372	0.8072	0.425835	0.171507	0.252265	0.260136	0.315785	0.624404	0.442159
ENSMUSG00000029306	Ibsp	2.1086	2.23367	1.20609	4.21264	3.29339	3.15621	1.08884	1.0115	1.10101	1.42447	1.6691	1.65472
ENSMUSG00000053863	Mepe	0	0	0	0	0	0	0	0	0	0	0	0
ENSMUSG00000029304	Spp1	78.0208	70.5638	72.5147	64.7566	67.6199	71.0309	74.2853	56.876	62.7539	59.7158	58.4361	65.7041
ENSMUSG00000034462	Pkd2	17.2336	15.751	19.3446	17.1875	16.3281	18.2456	15.838	15.2415	16.0622	16.6086	15.3537	15.239
ENSMUSG00000097392	Thoc2l	7.18736	6.76178	7.67824	8.08314	6.10351	7.31588	12.4052	11.1444	12.587	6.41787	6.48821	6.60549
ENSMUSG00000072774	Zfp951	1.04648	1.02541	0.939992	0.759745	0.695125	0.384569	0.501105	0.800238	0.456036	0.738123	0.754073	0.671782
ENSMUSG00000029299	Abcg3	0.165991	0.260238	0.244379	0.153376	0.0661557	0.0602821	0.200301	0.280588	0.573863	0.215134	0.162052	0.137704
ENSMUSG00000034438	Gbp8	0.10269	0.0670815	0.0629933	0.0316285	0.0682117	0	0	0.0289307	0.0348057	0.285197	0.100253	0
ENSMUSG00000029298	Gbp9	0.75182	0.446475	0.628898	0.568377	0.590197	0.41369	0.54983	0.385109	0.277988	0.400729	1.15657	0.519752
ENSMUSG00000079363	Gbp4	0.125811	0.354424	0.115765	0.0871872	0.0626776	0.0571128	0	0.0265836	0.0959456	0.160147	0.184238	0.130465
ENSMUSG00000079362	Gm43302	0	0.0267937	0.150965	0	0	0	0	0	0.0556084	0.0253141	0.080086	0.0567112
ENSMUSG00000105096	Gbp10	0.152148	0.208718	0.279997	0.0843508	0.151596	0.414411	0.183596	0.154312	0.154707	0.253533	0.356489	0.220885
ENSMUSG00000104713	Gbp6	0.059382	0.0581865	0.0182135	0.0365794	0.0394445	0.0179712	0.0199045	0	0.040254	0.0732978	0.0966215	0.0205261
ENSMUSG00000070639	Lrrc8b	146.993	142.797	146.671	170.226	160.287	163.731	162.984	158.269	170.846	147.289	144.873	151.83
ENSMUSG00000054720	Lrrc8c	21.5875	19.1462	20.1896	26.2781	29.0268	28.7563	17.3881	18.0894	19.4143	20.6547	19.6923	21.6036
ENSMUSG00000046079	Lrrc8d	30.9889	30.9896	31.861	34.9565	35.8266	35.0542	16.6084	16.4311	16.8607	32.463	33.1819	33.8751
ENSMUSG00000029290	Zfp326	24.7399	24.2898	24.1018	21.6677	20.5338	23.0696	21.8565	22.0417	21.5363	23.009	22.176	21.4723
ENSMUSG00000034384	Barhl2	0.101861	0.548958	0.187455	0.04706	0.202984	0.508647	0	0.0430461	0	0.235747	0	0.158443
ENSMUSG00000091096	Gm17304	0	0	0	0	0	0	0	0	0	0	0	0
ENSMUSG00000049606	Zfp644	29.5539	28.4062	30.4935	27.9456	25.1442	27.4437	18.4018	19.4009	20.9013	28.7312	27.8829	29.3377
ENSMUSG00000043410	Hfm1	0.563977	0.31085	0.405425	0.358267	0.42145	0.288024	0.443066	0.804376	0.519702	0.31	0.309709	0.383799
ENSMUSG00000029283	Cdc7	10.9035	8.83429	9.90323	7.91409	6.45663	6.47172	3.82478	4.33391	5.41454	8.39862	7.89418	8.96947
ENSMUSG00000029287	Tgfbr3	2.1788	1.34095	1.73973	1.4808	1.50708	1.81468	1.15886	0.684856	0.952097	1.65031	2.03921	1.53116
ENSMUSG00000029279	Brdt	10.5296	9.09848	9.22242	6.02499	5.96889	5.77365	9.01289	9.4448	8.90277	7.99881	8.48025	8.00415
ENSMUSG00000033805	Ephx4	20.4776	20.837	19.106	15.0841	15.6236	13.7164	21.7439	19.0624	18.4195	17.3665	17.4752	20.2698
ENSMUSG00000033794	Lpcat2b	0	0	0	0	0	0	0	0	0	0	0	0
ENSMUSG00000111375	Btbd8	30.5084	31.7358	32.2091	67.7861	63.3875	67.0018	95.801	102.837	105.158	28.2155	30.401	30.5454
ENSMUSG00000106631	Gm42669	0	0	0.0173453	0	0.0187822	0.0171147	0.0189558	0.0955936	0.0383353	0.0349021	0	0
ENSMUSG00000089798	1700028K03Rik	0.0444004	0.0290043	0.108947	0.0547014	0	0.0134372	0.104179	0.0750536	0.0451473	0.041104	0.0144489	0.0153476
ENSMUSG00000029276	Glmn	23.3252	21.9534	23.6412	18.7166	18.8284	20.3413	19.7519	18.306	19.4823	21.3499	21.8728	23.2331
ENSMUSG00000033773	Rpap2	17.7236	16.6967	16.8852	11.7691	10.959	10.7104	9.82819	9.10349	8.31551	17.5948	16.8023	15.2766
ENSMUSG00000029275	Gfi1	0	0.0362349	0	0	0.0736909	0.0671483	0	0.0625093	0.075203	0.102702	0.108306	0.0383472
ENSMUSG00000011831	Evi5	48.7498	43.3554	45.0321	42.5049	42.2648	41.8578	49.0514	50.7064	49.1982	45.0493	46.451	46.7168
ENSMUSG00000063447	Ube2d2b	0	0	0	0	0	0	0	0	0	0	0	0
ENSMUSG00000058558	Rpl5	305.998	301.193	301.427	290.966	283.98	291.14	340.025	346.928	338.078	299.395	316.906	303.287
ENSMUSG00000029270	Dipk1a	48.4944	48.6361	45.5221	42.8132	44.2988	41.8457	22.4565	24.4199	24.9866	45.2336	47.3436	48.0906
ENSMUSG00000029267	Mtf2	26.9297	26.3875	27.8435	27.0044	25.9665	27.4732	15.8487	17.4114	18.1289	24.9687	25.8868	25.738
ENSMUSG00000063406	Tmed5	19.4992	17.6045	18.1114	23.9664	24.3773	24.4398	32.9575	34.1789	35.2743	18.1934	19.6351	17.5816
ENSMUSG00000056531	Ccdc18	1.24577	0.718052	0.977723	0.609402	0.620628	0.681958	0.515828	0.3871	0.260797	0.746241	0.8585	0.550935
ENSMUSG00000029265	Dr1	81.1895	76.1349	77.3257	95.997	93.9614	90.7569	61.9817	67.9332	69.6	79.5849	82.5049	88.2334
ENSMUSG00000029263	Pigg	14.2517	13.7122	13.2086	9.85858	9.01305	8.51701	5.05351	5.00983	5.29344	12.8119	12.1271	12.5339
ENSMUSG00000105867	Gm42517	74.6618	71.5356	67.9381	76.2278	70.7732	71.1411	39.0127	40.2203	39.7078	75.4881	71.5841	70.0245
ENSMUSG00000029491	Pde6b	0.0234488	0	0	0.0433334	0.0233638	0	0	0	0	0	0	0.0243161
ENSMUSG00000050856	Atp5k	338.638	356.94	315.647	346.843	333.598	351.053	337.642	353.481	327.02	356.713	364.222	337.077
ENSMUSG00000029490	Mfsd7a	0.331049	0.259507	0.385846	0.265105	0.2199	0.140263	0.266318	0.373066	0.426383	0.183883	0.215462	0.274635
ENSMUSG00000033623	Pcgf3	65.5702	59.761	62.4933	67.2276	64.9389	67.3239	58.6348	58.185	61.7889	65.9493	63.2307	62.5661
ENSMUSG00000033615	Cplx1	397.116	395.926	399.193	415.241	425.557	404.931	413.409	395.067	398.322	399.981	409.559	399.857
ENSMUSG00000062234	Gak	66.2938	66.3938	65.5306	68.5108	65.9441	67.3512	105.517	104.884	107.962	69.4544	66.2037	65.9747
ENSMUSG00000013495	Tmem175	12.3261	12.9741	13.5371	11.4077	10.875	10.6495	11.1754	10.9052	10.6534	12.4785	12.3442	11.6894
ENSMUSG00000004815	Dgkq	17.3116	16.3206	17.7696	14.6933	12.708	15.643	12.8254	10.3918	13.0688	13.932	14.4521	13.923
ENSMUSG00000033540	Idua	2.4109	2.60958	2.08941	2.30538	1.78765	1.45077	2.0015	2.06136	1.93836	2.33571	1.91579	2.50007
ENSMUSG00000046959	Slc26a1	3.81205	2.96543	2.91859	2.0435	1.94261	1.69088	1.98982	2.45947	2.4559	2.58616	3.55114	2.80636
ENSMUSG00000008090	Fgfrl1	43.4643	51.7214	43.5799	31.7453	37.0176	35.7695	34.0369	37.5949	32.3928	43.6494	40.365	37.4721
ENSMUSG00000055385	Rnf212	0	0.280293	0	0	0	0	0	0	0	0	0	0
ENSMUSG00000004821	Tmed11	0	0	0	0	0	0	0	0	0	0	0	0
ENSMUSG00000090961	Vmn2r8	0	0	0	0	0	0	0	0	0	0	0	0
ENSMUSG00000091624	Vmn2r9	0	0	0	0	0	0	0	0	0	0	0	0
ENSMUSG00000067010	Vmn2r10	0	0	0	0	0	0	0	0	0	0	0	0
ENSMUSG00000091450	Vmn2r11	0	0	0	0	0	0	0	0	0	0	0	0
ENSMUSG00000090688	Vmn2r12	0	0	0	0	0	0	0	0	0	0	0	0
ENSMUSG00000091635	Vmn2r13	0	0	0	0.0571537	0	0.037439	0.0207333	0	0.04193	0	0.0805157	0
ENSMUSG00000091059	Vmn2r14	0	0	0	0	0	0	0	0	0	0	0	0
ENSMUSG00000091375	Vmn2r15	0	0	0	0	0	0	0	0	0	0	0	0
ENSMUSG00000092080	Vmn2r16	0	0	0	0	0	0	0	0	0	0	0	0
ENSMUSG00000091879	Vmn2r17	0	0	0	0	0	0	0	0	0	0	0	0
ENSMUSG00000033467	Crlf2	105.319	107.447	101.697	111.956	104.231	103.637	116.133	119.064	111.019	100.711	111.594	101.367
ENSMUSG00000072763	5430403G16Rik	2.99837	2.31584	2.30454	1.56452	1.05441	1.31309	0.567549	0.59628	0.64563	2.57983	2.2729	2.30452
ENSMUSG00000072762	4930522L14Rik	3.37563	2.73242	2.88101	2.53143	2.33975	1.90994	6.2478	6.03688	5.67095	2.7627	2.9612	2.99317
ENSMUSG00000090015	Gm15446	10.1953	8.34028	9.46725	7.51907	7.17606	7.35984	4.45201	5.00678	5.26264	8.31267	8.85756	7.50088
ENSMUSG00000066613	Zfp932	17.3971	14.7527	17.0685	11.8815	11.3766	12.0997	15.2486	13.7906	13.7343	15.4386	13.8898	13.7825
ENSMUSG00000090963	Gm17655	1.06174	1.30046	1.40439	0.919737	0.925659	0.783227	0.400376	0.336515	0.674752	0.675756	0.777412	1.65152
ENSMUSG00000109771	Gm35315	1.46798	1.65732	1.61505	0.56026	0.286173	0.782297	0.352999	0.485501	0.584091	1.21128	1.30853	1.12516
ENSMUSG00000064247	Plcxd1	3.15431	2.63627	2.76016	2.28595	1.479	2.27422	2.14571	2.37848	2.16969	2.54795	2.35488	3.752
ENSMUSG00000033434	Gtpbp6	50.4789	47.5822	49.5575	49.6492	44.8507	47.8	56.6338	58.0727	54.0005	41.556	46.4708	47.5007
ENSMUSG00000023284	Zfp605	88.6682	88.303	83.4177	75.4213	72.6318	74.6588	65.7794	61.6964	65.2125	86.1724	84.7546	83.9098
ENSMUSG00000014668	Chfr	85.0235	81.698	82.5359	75.494	72.1179	73.6731	56.1974	47.144	49.5603	81.9078	81.8909	81.3098
ENSMUSG00000029502	Golga3	22.8527	21.4903	22.3116	23.4191	22.5382	23.1972	16.6202	16.1547	17.9976	25.0824	23.3909	24.0259
ENSMUSG00000029501	Ankle2	32.3457	32.9497	33.5741	33.5568	32.6752	33.8448	18.4423	21.9788	22.2739	33.502	35.5593	35.114
ENSMUSG00000029500	Pgam5	143.828	148.621	152.908	140.974	137.666	138.519	123.655	130.797	125.492	150.345	153.215	151.98
ENSMUSG00000029499	Pxmp2	8.93723	9.52716	8.13322	8.89324	9.00269	10.8784	9.08587	7.38764	7.29003	11.2741	9.77984	7.74013
ENSMUSG00000007080	Pole	2.22823	2.17302	2.58475	2.27356	2.26225	2.09975	1.49732	1.46378	1.3852	2.42453	2.13412	2.74869
ENSMUSG00000029503	P2rx2	0.641006	0.717829	0.842603	0.761516	0.136861	0.623548	0.230209	0.19349	0.558676	0.423869	0.402297	0.759675
ENSMUSG00000072754	Lrcol1	0	0	0	0	0	0	0	0	0	0	0	0
ENSMUSG00000043323	Fbrsl1	25.0487	24.9891	25.6066	31.1396	32.1937	30.9065	21.637	21.6144	22.4846	25.8545	23.9973	25.3868
ENSMUSG00000033316	Galnt9	36.8929	31.7707	33.2977	50.6446	49.2988	50.19	24.9166	24.2228	21.9261	36.9487	34.0654	33.1755
ENSMUSG00000033294	Noc4l	47.3502	50.6229	52.7594	50.4214	49.6665	49.6672	47.0667	48.6532	50.3625	50.6013	47.4233	48.1601
ENSMUSG00000029504	Ddx51	15.3829	14.5451	16.0763	15.6871	15.5286	15.414	9.48452	9.85077	10.6866	15.0517	14.0971	15.6259
ENSMUSG00000029505	Ep400	30.7477	30.0377	30.1243	29.6113	30.2496	29.425	21.4187	22.4442	23.3136	31.6745	29.5981	32.5148
ENSMUSG00000029507	Pus1	23.5707	22.8313	25.8671	20.8802	20.8997	22.3327	10.1115	10.7833	10.6643	24.123	24.8059	21.0228
ENSMUSG00000029512	Ulk1	101.378	97.112	100.571	120.394	113.408	116.929	126.019	125.355	132.858	106.649	103.92	105.184
ENSMUSG00000043510	Hscb	17.8408	20.1613	14.7387	14.4394	10.6397	12.6509	19.7737	10.7863	11.1229	18.4452	16.9089	16.7452
ENSMUSG00000029521	Chek2	4.86966	3.69415	4.04719	2.2135	3.16946	2.74544	2.80383	3.55152	3.95327	3.67194	2.87546	3.66516
ENSMUSG00000033209	Ttc28	88.0241	86.1769	88.2602	119.499	111.772	112.44	62.0224	61.1725	68.4277	98.9775	94.4186	100.787
ENSMUSG00000050017	Pitpnb	148.565	151.866	151.056	144.271	136.69	138.464	179.574	179.071	175.017	150.91	147.492	143.203
ENSMUSG00000070576	Mn1	61.3552	66.8091	67.8784	131.116	127.629	128.91	46.619	48.4695	54.1852	77.8819	72.2173	73.8559
ENSMUSG00000096949	Gm26897	0	0	0	0	0	0	0	0	0	0	0	0
ENSMUSG00000066975	Cryba4	0.140637	0	0.129407	0.259897	0.420381	0	0	0	0.143002	0	0.137299	0.437515
ENSMUSG00000029343	Crybb1	0.239297	0.234479	0.330283	0	0.119215	0.10863	0	0.505627	0.608305	0.110765	0.116809	0.372221
ENSMUSG00000029344	Tpst2	25.3176	26.8339	24.2667	26.0838	25.6043	29.3457	38.0611	40.7636	39.9883	25.0005	24.9228	22.841
ENSMUSG00000029345	Tfip11	55.4944	56.2425	56.6367	50.9571	52.132	52.2958	52.3817	55.1674	55.812	55.7535	57.7537	60.1791
ENSMUSG00000029346	Srrd	42.2344	42.5826	40.7158	58.9027	61.0072	55.4601	42.9043	42.6894	40.6038	41.3635	43.3395	47.3779
ENSMUSG00000042328	Hps4	17.7915	18.1645	19.7219	18.7563	17.6675	17.2643	17.2004	15.7184	16.7248	16.5535	16.7864	16.8708
ENSMUSG00000051503	Gm6583	0.0527781	0	0	0	0.0525868	0	0	0	0	0.146579	0	0
ENSMUSG00000029348	Asphd2	65.7452	62.0889	65.4985	71.4483	67.9375	67.5092	61.4131	59.6658	57.2284	63.2312	66.2797	66.8969
ENSMUSG00000058153	Sez6l	282.674	286.628	281.13	261.962	257.468	251.496	259.339	247.479	240.462	306.623	295.186	295.686
ENSMUSG00000072722	Gm6588	0	0	0	0	0	0	0	0	0	0	0	0
ENSMUSG00000072720	Myo18b	1.93889	2.16972	1.91585	1.42508	1.17448	1.0402	1.66168	1.73184	1.48983	1.59097	1.60249	1.55365
ENSMUSG00000042249	Grk3	29.5685	27.3923	27.5941	25.3796	22.7883	23.4976	21.6355	19.2388	20.0715	27.1348	26.9609	27.8925
ENSMUSG00000042240	Crybb2	0	0	0	0	0	0	0	0	0	0	0	0
ENSMUSG00000029352	Crybb3	1.46496	0.742482	0.650751	1.02689	1.20799	0.825553	1.26995	1.11008	1.13004	1.02884	0.937026	0.628612
ENSMUSG00000051339	2900026A02Rik	15.639	12.7078	14.9518	16.2932	15.6149	16.2668	5.79735	5.4069	6.33865	13.3681	13.7358	14.4205
ENSMUSG00000066964	Tmem211	0	0	0	0	0	0	0.0648667	0.0545203	0.0655917	0	0	0
ENSMUSG00000042216	Sgsm1	37.3008	35.6836	34.7581	52.5377	48.3012	48.5559	22.8261	20.5328	20.6736	40.6692	36.3386	38.3367
ENSMUSG00000053873	Aym1	0	0	0	0	0	0	0	0	0	0	0	0
ENSMUSG00000063430	Wscd2	11.1766	11.4035	10.9136	15.2066	14.8889	15.0745	3.91122	3.05348	3.73608	12.5884	11.3916	12.3392
ENSMUSG00000042190	Cmklr1	0.72621	1.18598	0.890964	2.36454	3.23887	2.88852	0.347745	0.672241	0.457121	0.608267	0.877782	1.32684
ENSMUSG00000042184	1700069L16Rik	0	0	0	0	0	0	0	0	0	0	0	0
ENSMUSG00000053334	Ficd	14.7458	15.2967	14.6414	13.1733	13.3056	12.8415	2.91266	2.82961	2.21848	15.9494	15.2773	15.1742
ENSMUSG00000018974	Sart3	30.7082	29.0692	30.1923	28.7209	26.7567	29.4692	23.8615	25.5845	27.0515	29.6048	29.4303	30.2669
ENSMUSG00000025825	Iscu	41.1079	42.6684	41.6628	41.2367	42.308	42.0431	39.3767	39.1385	41.469	40.1618	38.9163	43.1339
ENSMUSG00000054675	Tmem119	1.22181	2.59395	2.71693	1.27007	1.97824	1.38662	0.35835	0.602384	0.672945	2.35645	2.78323	1.68933
ENSMUSG00000048163	Selplg	0.358637	0.486576	0.253846	0.484326	0.2199	0.25047	0.638053	0.349749	0.392721	0.255393	0.511723	0.429117
ENSMUSG00000004530	Coro1c	78.4755	78.7716	76.6754	89.121	89.1269	88.5215	65.2892	65.0074	65.7957	76.5217	75.0299	77.0152
ENSMUSG00000042121	Ssh1	20.8749	18.5845	20.7325	16.3982	15.9527	15.848	12.3549	11.8406	13.1399	20.957	18.7103	19.764
ENSMUSG00000042096	Dao	0.0399233	0	0.0367354	0	0.0397786	0	0	0	0	0.0369593	0.0389759	0
ENSMUSG00000042078	Svop	132.236	132.945	129.722	128.735	126.318	118.861	116.873	115.547	113.471	136.571	138.493	135.249
ENSMUSG00000029592	Usp30	28.0058	27.937	26.8962	25.8055	25.6386	26.7149	14.8139	17.4118	16.5605	27.5099	27.3412	26.0992
ENSMUSG00000044339	Alkbh2	11.7325	9.83917	10.0176	7.22723	5.89765	7.1014	7.33389	5.71744	4.72896	8.90444	8.77116	8.76862
ENSMUSG00000029591	Ung	3.18989	3.25238	3.37149	1.75255	2.23342	2.0547	2.44912	1.8581	1.31495	3.51175	3.17732	3.01732
ENSMUSG00000042010	Acacb	0.929907	0.743335	0.709293	0.61051	0.67052	0.588771	0.406029	0.517071	0.435451	0.668306	0.740607	0.91355
ENSMUSG00000042002	Foxn4	0.104883	0.274057	0.160847	0.226128	0.24384	0.253932	0.105468	0.206841	0.284393	0.258923	0.204788	0.253779
ENSMUSG00000066952	Myo1h	0.318147	0.233806	0.329336	0.220476	0.0792485	0.270797	0.299928	0.302506	0.242624	0.294527	0.232948	0.164957
ENSMUSG00000001098	Kctd10	134.661	127.889	122.995	158.964	172.462	165.786	152.812	153.47	148.853	138.629	137.162	134.255
ENSMUSG00000029577	Ube3b	98.5972	94.7797	98.4467	96.9457	98.9496	97.8247	88.4694	81.8092	83.8445	104.446	103.386	105.707
ENSMUSG00000029575	Mmab	52.0868	47.8285	46.273	38.4848	39.3554	37.0567	50.1817	46.2759	44.7997	46.7333	46.4303	45.3885
ENSMUSG00000041939	Mvk	87.0574	76.5842	74.998	91.107	96.7067	92.1607	66.1005	71.2341	65.8538	68.3174	72.131	70.2209
ENSMUSG00000041930	Fam222a	12.1568	11.0664	11.704	20.767	21.2721	20.9505	27.6564	26.3213	23.6544	12.2269	11.5753	12.9955
ENSMUSG00000014158	Trpv4	0.318054	0.169991	0.0798157	0.267166	0.172855	0.210011	0.290754	0.0977513	0.147002	0.214139	0.592786	0.68962
ENSMUSG00000011884	Gltp	58.8599	57.7404	58.6528	56.4261	56.9805	57.812	48.0233	48.9563	48.152	57.7718	57.202	60.6902
ENSMUSG00000002486	Tchp	8.92226	9.99157	9.79315	10.0108	8.9058	9.3302	4.13356	5.30563	5.1518	9.32184	9.78381	10.194
ENSMUSG00000041890	Git2	10.3246	9.67771	9.96861	8.77472	8.98181	8.5788	5.44025	5.96091	6.83318	10.0733	8.96625	9.86176
ENSMUSG00000041870	Ankrd13a	33.0337	32.6195	34.3835	36.5659	35.9953	38.0038	25.3345	27.8531	29.984	30.5994	32.019	31.0689
ENSMUSG00000072694	1500011B03Rik	165.424	174.529	167.316	126.487	131.205	123.848	153.277	161.674	152.943	170.523	172.265	166.278
ENSMUSG00000029564	4930519G04Rik	0	0	0	0	0	0	0	0	0	0.0550473	0	0
ENSMUSG00000029561	Oasl2	0.591671	0.507289	0.340267	0.307522	0.184227	0.318954	0.334673	0.265665	0.188008	0.34234	2.40078	0.42182
ENSMUSG00000041827	Oasl1	0.0903785	0	0.0415809	0.0835098	0.0900509	0	0	0.229161	0	0	0.308818	0
ENSMUSG00000029559	2210016L21Rik	105.33	102.37	105.619	89.3462	88.4875	83.5468	98.7774	95.9897	92.843	100.119	94.1913	101.307
ENSMUSG00000029556	Hnf1a	0	0	0	0	0	0	0	0	0	0	0	0
ENSMUSG00000029550	Sppl3	76.8672	76.8135	74.367	72.3358	73.3738	70.0302	73.2674	69.4173	72.9147	76.7075	75.3028	74.6365
ENSMUSG00000072693	Gm10401	0	0	0	0	0	0	0.390482	0	0	0	0	0
ENSMUSG00000029545	Acads	13.0371	12.8764	12.7608	13.1982	12.4724	11.365	10.0805	12.5114	11.1439	13.3194	15.0603	13.5193
ENSMUSG00000046562	Unc119b	41.8875	40.1661	39.2261	45.0444	44.644	44.2369	48.249	49.7285	52.9538	42.262	40.9436	41.3925
ENSMUSG00000048578	Mlec	111.104	99.0439	102.792	97.6754	99.7157	99.5017	76.2521	77.5047	83.9072	106.052	102.971	99.8331
ENSMUSG00000029544	Cabp1	13.1555	11.9005	12.793	11.4461	11.3963	11.0634	13.5947	12.7756	12.7603	9.98996	11.6004	11.6303
ENSMUSG00000060152	Pop5	21.4046	19.2636	19.1287	21.9122	23.2193	20.7384	15.072	13.4055	15.2405	19.3878	20.596	21.2914
ENSMUSG00000041740	Rnf10	166.174	166.863	163.167	171.589	166.893	165.698	207.865	196.198	198.627	172.984	168.916	168.487
ENSMUSG00000041733	Coq5	46.4578	45.7888	45.5718	39.4096	42.1868	40.5221	40.1548	39.5611	37.5623	43.2604	45.3174	48.1761
ENSMUSG00000009013	Dynll1	214.197	218.701	219.088	245.368	245.992	245.139	264.929	257.062	253.905	217.955	224.198	225.921
ENSMUSG00000029538	Srsf9	77.2857	69.9312	68.1623	67.13	73.4537	69.0035	62.4461	62.1273	65.6815	72.5379	68.0736	69.276
ENSMUSG00000029536	Gatc	63.5504	63.1063	66.7434	60.2962	56.5241	60.8541	60.6736	53.3796	63.2857	64.2966	68.6372	64.8128
ENSMUSG00000029535	Triap1	85.5738	86.0799	88.9073	94.3839	91.6315	94.4125	69.7126	76.9952	75.3381	90.151	90.6285	84.5828
ENSMUSG00000041697	Cox6a1	966.5	1031.1	1009.35	1021.95	1058.84	1030.68	1099.52	1126.06	1057.7	1028.4	1001.59	1032.71
ENSMUSG00000054256	Msi1	38.2821	37.6905	37.6559	27.9377	28.9517	28.1338	25.9908	23.7515	25.5581	36.3241	37.6514	36.2424
ENSMUSG00000029522	Pla2g1b	0	0	0	0	0	0	0	0	0	0	0	0
ENSMUSG00000029524	Sirt4	8.06004	6.83831	7.23556	3.5421	3.7216	3.07884	7.06719	5.77381	7.19616	5.64173	5.46976	5.40223
ENSMUSG00000029528	Pxn	12.4205	10.4468	11.0333	11.9356	12.643	13.8125	16.7026	14.0271	13.394	10.5785	10.8804	12.2394
ENSMUSG00000067274	Rplp0	1414.95	1455.93	1419.11	1495.35	1566.18	1526.52	1567.08	1606.29	1500.23	1454.26	1508.29	1489.09
ENSMUSG00000041638	Gcn1	24.0669	24.8528	25.9435	24.3283	23.7489	23.5143	18.2141	16.6117	18.3504	26.2057	24.316	25.7528
ENSMUSG00000029518	Rab35	156.428	162.042	157.858	162.071	154.487	155.531	163.605	170.536	160.036	154.022	157.122	166.244
ENSMUSG00000041609	Bicdl1	26.0323	26.6523	24.6053	28.5463	24.641	26.9718	22.6744	21.1933	22.1104	24.0819	23.5832	23.5414
ENSMUSG00000029516	Cit	11.0194	10.1855	10.1263	8.66293	8.04682	7.82122	6.85788	5.98853	6.55496	9.91551	9.57348	10.3103
ENSMUSG00000029513	Prkab1	35.7097	36.761	36.4306	27.1709	29.8353	30.0831	20.1384	22.0919	24.5848	35.4071	36.2883	34.7983
ENSMUSG00000079278	Tmem233	0	0	0	0	0	0	0	0	0	0	0	0
ENSMUSG00000043913	Ccdc60	0.97731	0.662977	0.783981	0.48625	0.549305	0.728051	0.529181	0.826012	0.687981	0.603168	0.660544	1.06543
ENSMUSG00000041548	Hspb8	40.0098	40.744	37.1487	29.0392	26.9177	29.192	34.7026	37.8513	36.8112	29.542	26.4336	27.0748
ENSMUSG00000063919	Srrm4	38.7051	32.9622	33.5026	68.9546	65.7631	67.828	45.4626	51.1013	65.4417	35.8818	34.2864	36.3765
ENSMUSG00000066900	Suds3	32.8441	30.3467	30.5951	28.6935	27.1032	28.9973	34.3255	33.5753	33.5342	29.2299	29.6256	30.151
ENSMUSG00000061288	Taok3	41.5904	38.8489	38.3958	38.937	35.5152	37.492	29.3756	26.9485	29.9402	39.5683	37.9743	38.1018
ENSMUSG00000032959	Pebp1	1029.89	1039.13	1013.34	1017.03	1049.8	1048.46	1095.49	1114.51	1055.07	1029.45	1084.65	1057.89
ENSMUSG00000066894	Vsig10	1.64395	1.3714	1.10385	0.574762	0.863267	0.685773	1.22868	1.29557	1.15205	1.00775	0.824159	1.15186
ENSMUSG00000029364	Wsb2	340.159	343.564	346.01	358.763	356.69	353.448	373.279	377.635	366.935	349.907	351.359	341.891
ENSMUSG00000029363	Rfc5	12.8985	12.342	12.0312	9.00282	8.70198	8.96066	8.22396	8.00026	7.3919	12.4316	10.9907	11.648
ENSMUSG00000061578	Ksr2	17.8732	15.5929	16.5816	14.5596	13.8682	14.0227	13.3511	12.9806	14.7701	18.0234	16.4415	17.2752
ENSMUSG00000029361	Nos1	29.2969	27.8682	30.3516	37.6466	34.3297	34.7362	24.3697	24.1004	26.4153	31.7889	31.1916	31.9478
ENSMUSG00000032898	Fbxo21	153.603	150.76	152.094	157.954	155.164	154.606	98.8485	100.992	108.425	159.77	160.333	167.483
ENSMUSG00000029359	Tesc	8.29641	9.07297	8.929	23.9559	16.6803	22.3283	6.48051	7.5129	7.60744	8.84626	8.3165	8.37283
ENSMUSG00000032867	Fbxw8	64.2275	64.1049	62.7694	59.4843	62.5495	63.1159	58.816	60.2699	57.3478	65.482	67.5764	69.7884
ENSMUSG00000046607	Hrk	87.4196	86.4122	86.0744	89.4462	91.8396	88.4542	69.5161	69.3417	72.594	89.2126	87.3111	85.7232
ENSMUSG00000032850	Rnft2	96.4448	97.5382	95.6268	81.4828	80.3068	76.2761	80.0529	79.9469	83.6474	98.6675	95.7402	96.647
ENSMUSG00000032840	2410131K14Rik	85.0365	80.3398	79.8205	82.8148	77.7646	81.9222	68.0355	70.4613	75.8389	86.6612	87.9068	86.5159
ENSMUSG00000018076	Med13l	30.9626	29.9126	31.9277	42.1343	39.642	40.929	22.6775	21.8562	24.4224	33.0204	30.213	32.0999
ENSMUSG00000018604	Tbx3	0.28467	0.418408	0.229197	0.345235	0.372276	0.387684	0.214695	0.150375	0.126638	0.280007	0.312655	0.1107
ENSMUSG00000018263	Tbx5	0	0	0	0	0	0	0	0	0	0.0233377	0.0492222	0.0261417
ENSMUSG00000029594	Rbm19	17.8566	18.5469	18.0738	15.2208	16.6132	15.9893	17.7318	15.1488	17.8619	19.0932	17.7597	17.9384
ENSMUSG00000029595	Lhx5	0.350624	0.214728	0.24197	2.26784	2.92583	2.82523	2.68843	1.92623	2.58479	0.446315	0.299516	0.272695
ENSMUSG00000029596	Sdsl	2.59797	3.1628	3.54957	3.92814	3.52985	2.7876	4.27496	2.12924	3.68234	2.69662	3.45863	2.36751
ENSMUSG00000029597	Sds	0	0	0	0	0.069319	0	0	0	0	0	0	0
ENSMUSG00000029598	Plbd2	27.1846	26.8641	25.1942	25.3818	24.2303	26.0875	16.4878	17.2735	16.8531	27.0947	25.3403	29.3347
ENSMUSG00000032754	Slc8b1	2.55242	2.46768	2.34861	1.03771	0.712086	0.865152	1.30044	1.20807	1.10735	2.804	2.35895	2.64682
ENSMUSG00000032741	Tpcn1	35.1388	33.0666	32.0639	30.0103	29.1693	28.7671	26.6377	25.838	25.8734	32.8266	32.1975	33.4056
ENSMUSG00000029601	Iqcd	1.96423	1.03108	1.16189	0.583376	1.25814	1.4012	0.917052	1.48227	1.06996	1.23391	1.16427	1.74589
ENSMUSG00000029600	Rita1	26.4298	26.712	24.4341	27.7234	28.3215	25.1656	26.6191	25.3236	26.2828	23.198	26.4923	20.5555
ENSMUSG00000029599	Ddx54	47.0991	48.7326	48.0809	50.4145	49.4578	51.8416	46.2016	43.8551	43.9998	51.2047	50.1309	49.4794
ENSMUSG00000094282	Cfap73	0.895738	0.626931	0.824214	0.118238	0.509995	0.348537	0.386031	0.865221	0.650576	1.30309	0.499704	0.530782
ENSMUSG00000029602	Rasal1	21.3462	19.5133	23.0123	27.6011	23.326	25.3972	18.6189	19.6177	20.4524	18.7749	20.287	19.5112
ENSMUSG00000029603	Dtx1	148.804	147.912	147.211	153.716	154.771	150.776	90.8737	88.4947	93.0264	156.782	154.181	151.943
ENSMUSG00000032690	Oas2	0.052956	0	0	0	0	0.0240397	0.0266258	0.0447578	0	0	0	0
ENSMUSG00000032661	Oas3	0	0.0326724	0	0.0154048	0	0	0.0502948	0.0140909	0.0678093	0	0.0325525	0.0691541
ENSMUSG00000066867	Oas1e	0	0.0641203	0.0602127	0	0	0.118824	0.0658031	0.0553074	0	0	0	0
ENSMUSG00000001166	Oas1c	0.196014	0.960339	0.450906	0.362235	0.732389	0.533892	0.443494	0.745511	0.69759	0.49902	0.956814	0.813057
ENSMUSG00000053765	Oas1f	0	0	0.0732723	0	0	0	0	0	0	0	0	0
ENSMUSG00000001168	Oas1h	0	0	0.0636776	0	0	0	0	0	0	0	0.202684	0
ENSMUSG00000066861	Oas1g	0	0	0	0	0.0501822	0.0457268	0	0	0	0	0	0
ENSMUSG00000052776	Oas1a	0.375131	0.122526	0.0575294	0.0577702	0.0622952	0.113529	0	0.158528	0	0.11576	0.549343	0.194503
ENSMUSG00000032623	Oas1d	0	0	0	0	0	0	0	0	0	0	0	0
ENSMUSG00000029608	Rph3a	123.544	123.347	124.666	116.995	116.87	118.095	122.599	110.86	118.389	127.449	120.265	124.188
ENSMUSG00000043733	Ptpn11	117.303	117.176	119.559	117.473	114.354	114.156	109.447	108.729	111.71	123.914	120.309	121.169
ENSMUSG00000029614	Rpl6	333.405	346.7	344.531	337.58	339.452	351.365	379.576	382.541	357.905	342.357	348.249	342.857
ENSMUSG00000042744	Hectd4	61.9693	64.7389	67.316	72.1542	66.958	66.0434	68.4631	66.1271	68.9223	71.442	65.5369	74.1689
ENSMUSG00000042726	Trafd1	101.959	100.01	99.6438	100.91	94.9149	99.0342	81.9752	84.0878	86.4444	95.0463	95.1284	97.9118
ENSMUSG00000042719	Naa25	39.2987	39.3425	40.9438	43.8055	42.7365	43.9583	41.9032	43.4662	46.704	39.1422	41.2364	40.5755
ENSMUSG00000029616	Erp29	42.6406	41.5399	42.8745	42.8135	43.2248	43.6152	40.8642	41.4706	41.03	42.4012	44.5623	41.6818
ENSMUSG00000029452	Tmem116	0.757901	0.928302	0.668325	0.846197	0.943942	0.659437	0.857397	0.69395	1.05964	0.993979	0.924895	0.753186
ENSMUSG00000062438	Adam1b	0	0	0	0	0	0	0	0	0.0359005	0	0	0
ENSMUSG00000072647	Adam1a	0.612185	0.584479	0.548859	0.406115	0.344084	0.242277	0.50511	0.437811	0.383067	0.552204	0.505711	0.390664
ENSMUSG00000105340	Gm42878	0	0	0	0	0	0	0	0	0	0	0	0
ENSMUSG00000029454	Mapkapk5	2.06566	2.42166	2.13831	2.93118	1.94792	2.81317	3.63509	3.9594	3.82575	2.15134	2.55682	2.83059
ENSMUSG00000029455	Aldh2	45.7068	43.0518	41.0416	41.8295	45.1059	42.0196	37.4538	39.2138	36.8906	42.3134	42.1531	42.7482
ENSMUSG00000042647	Acad12	1.08521	1.11653	0.748916	0.501367	0.612722	0.640428	0.72751	0.749052	0.551731	0.870687	0.900538	1.06908
ENSMUSG00000029456	Acad10	0.291332	0.399653	0.55401	0.287137	0.464442	0.370306	0.273428	0.344723	0.355479	0.341624	0.492993	0.443091
ENSMUSG00000029458	Brap	30.3908	28.0918	30.4243	35.4021	34.7997	34.6714	27.6466	29.33	29.0516	33.5644	31.0636	31.0649
ENSMUSG00000042605	Atxn2	26.299	27.6686	27.1781	30.7138	29.482	30.1176	20.8409	19.8404	21.9828	27.6637	25.7483	27.4743
ENSMUSG00000042594	Sh2b3	13.5579	11.4832	12.1821	16.492	16.2203	15.359	9.49176	10.2572	9.57292	13.0507	12.5182	13.0425
ENSMUSG00000044134	Pheta1	53.9918	43.7601	41.408	44.8319	44.3514	45.5596	41.3709	37.5391	36.5669	40.439	38.0661	43.575
ENSMUSG00000042589	Cux2	55.4433	51.452	51.995	58.1316	54.8929	56.2173	45.7142	44.0246	42.3146	54.2814	54.7097	54.9484
ENSMUSG00000013936	Myl2	0.241751	0.177663	0	0.502601	0.120437	0.384105	0.303875	0.153244	0.184363	0.0559507	0.236014	0.250693
ENSMUSG00000043036	Ccdc63	0.0160323	0.0157095	0.0147521	0	0.0638968	0.014556	0.0322436	0	0	0.0296841	0.0469556	0.0332506
ENSMUSG00000004455	Ppp1cc	113.207	106.273	105.054	110.105	111.459	116.876	144.886	148.366	152.7	110.825	105.312	105.437
ENSMUSG00000064267	Hvcn1	6.11925	4.40791	5.08279	3.17858	3.06502	2.76286	3.59226	3.96981	4.43962	4.99128	3.45526	3.56725
ENSMUSG00000038593	Tctn1	8.3968	7.81009	7.89627	5.88135	5.16705	5.67575	5.972	5.72794	5.02748	7.997	7.94788	7.33718
ENSMUSG00000038582	Pptc7	30.6184	31.3724	31.8274	38.8143	38.4952	39.1361	22.8032	27.757	31.8699	32.2294	33.9636	30.8186
ENSMUSG00000038569	Rad9b	2.64502	2.59177	3.41237	1.73852	2.2279	2.12912	3.81145	3.3418	3.4936	2.54963	2.71536	2.79941
ENSMUSG00000029462	Vps29	79.6106	85.7277	79.0921	72.9935	70.8799	73.6196	81.3079	80.8955	82.9769	80.7454	80.8093	80.13
ENSMUSG00000029463	Fam216a	173.469	182.623	168.837	164.051	149.406	155.028	165.899	164.699	163.782	165.542	168.524	167.646
ENSMUSG00000029464	Gpn3	26.268	26.9823	26.1163	26.7466	26.5942	24.5743	26.4619	24.6241	22.1228	24.9703	24.3601	25.2904
ENSMUSG00000029465	Arpc3	228.24	249.233	239.462	264.238	271.118	268.122	289.842	294.354	280.717	232.389	248.443	246.328
ENSMUSG00000029466	Anapc7	43.8584	43.8777	43.8941	34.9517	34.9137	34.7402	31.4857	33.0407	32.9379	43.9484	46.6386	45.1463
ENSMUSG00000029467	Atp2a2	350.44	341.885	360.977	426.436	429.135	425.117	405.27	414.192	433.309	362.118	351.926	366.959
ENSMUSG00000029469	Ift81	24.1559	21.9493	20.7416	15.1971	14.5979	14.9691	13.3122	14.1908	15.9029	19.6723	18.6968	19.2108
ENSMUSG00000029468	P2rx7	4.16534	3.52052	3.9054	5.63637	6.29421	6.07592	2.22333	2.03555	2.68979	3.87437	3.21851	3.17302
ENSMUSG00000029470	P2rx4	4.8819	4.10964	4.02899	3.89083	4.59676	4.28003	3.69452	3.55897	3.36053	4.39521	4.53676	4.47098
ENSMUSG00000029471	Camkk2	83.0619	79.5179	81.9404	69.6098	65.3205	70.7787	92.2394	89.1196	95.6845	78.7134	75.6967	76.7788
ENSMUSG00000029472	Anapc5	181.341	183.548	187.251	182.35	183.221	189.436	224.456	221.466	226.455	182.875	182.348	180.429
ENSMUSG00000029474	Rnf34	57.6792	55.8937	57.2257	60.3838	55.9098	60.6579	53.4636	55.1437	55.7076	61.0637	56.2846	55.4086
ENSMUSG00000029475	Kdm2b	51.0059	43.3279	46.1449	50.0751	47.742	49.981	38.5988	38.8115	40.1879	46.4863	43.6134	45.5276
ENSMUSG00000049686	Orai1	19.6166	18.5172	18.3337	28.1851	25.5831	28.3004	6.97126	7.59542	7.62356	17.6848	18.2988	17.9991
ENSMUSG00000029477	Morn3	0.958159	0.768165	0.88165	0.321942	1.30184	1.10718	0.788324	1.03069	1.41713	1.20958	0.680307	1.08393
ENSMUSG00000054434	Tmem120b	17.7689	14.6578	16.5022	22.4132	26.0627	27.2379	25.514	28.7091	28.6144	15.2638	14.9671	16.1122
ENSMUSG00000029449	Rhof	53.8561	52.9977	52.9726	53.9515	52.1555	53.6399	22.8679	27.3372	25.8838	55.6899	56.1534	56.5121
ENSMUSG00000038384	Setd1b	24.5317	26.3631	27.1107	26.367	25.7855	24.7641	11.8826	11.7949	12.8992	27.3664	26.9528	28.3657
ENSMUSG00000029440	Psmd9	20.9918	19.9797	19.0763	15.8958	15.5856	17.4792	14.2253	16.0655	15.0291	19.4484	19.827	18.1599
ENSMUSG00000029445	Hpd	0	0	0	0	0	0	0	0	0	0	0	0
ENSMUSG00000029442	Wdr66	3.52469	4.11097	4.05406	3.73076	2.97465	3.29564	3.29308	3.54594	3.95843	3.62827	2.97882	3.39593
ENSMUSG00000029438	Bcl7a	86.993	83.757	86.1602	75.2524	70.9013	71.9352	55.7965	50.1926	51.3818	86.3403	83.777	88.6782
ENSMUSG00000038342	Mlxip	30.3764	29.7093	31.8191	45.3453	43.9044	43.8104	41.6341	40.9034	46.0864	32.8124	28.785	31.3385
ENSMUSG00000029437	Il31	0.0975609	0	0	0	0	0	0	0	0.297606	0	0	0
ENSMUSG00000063409	Lrrc43	1.88246	1.2856	1.31223	1.21231	1.25043	1.29478	1.26198	2.50709	1.27609	1.47866	2.00486	1.18308
ENSMUSG00000029433	Diablo	4.60634	3.95174	3.5878	4.1503	4.28494	4.25157	4.26687	3.7963	4.17852	4.1405	3.84394	3.9839
ENSMUSG00000029431	B3gnt4	3.31282	1.78537	3.65795	1.60705	2.22805	1.27829	1.9155	1.67998	1.43163	3.68024	3.71934	1.63179
ENSMUSG00000114278	Gm49027	0.78328	1.29886	1.21971	1.22481	0.480272	1.09408	1.45413	1.17127	1.77671	1.0598	0.588226	0.999694
ENSMUSG00000029434	Vps33a	109.587	108.224	112.133	101.667	100.536	103.226	88.1784	83.9706	86.312	119.468	109.772	115.987
ENSMUSG00000049550	Clip1	41.9166	39.7769	40.6617	44.0229	40.2765	43.36	33.2058	33.0474	35.1924	39.9055	38.8786	40.7343
ENSMUSG00000029427	Zcchc8	26.9553	28.7877	29.1398	25.7985	25.0462	26.6738	14.5798	15.4411	15.9751	26.5955	26.1842	27.8126
ENSMUSG00000029422	Rsrc2	38.3471	39.4828	39.7571	43.9478	38.4237	42.7113	30.614	29.5096	28.8445	40.3198	41.6751	38.6737
ENSMUSG00000029414	Kntc1	3.05595	2.38686	2.86627	2.56453	2.91249	2.33222	2.37527	1.80925	1.8464	2.78807	2.75283	2.41884
ENSMUSG00000045502	Hcar2	0	0	0.0561881	0	0	0	0.12281	0.206443	0	0	0	0
ENSMUSG00000049241	Hcar1	0.107629	0.035154	0.0330116	0.0331497	0	0.0325725	0	0	0	0.0664255	0	0.148813
ENSMUSG00000023106	Denr	46.0081	45.5935	45.9646	45.192	45.0321	45.8976	42.9006	44.9661	45.3269	46.9429	48.3149	46.2058
ENSMUSG00000105875	Gm43518	0	0	0.166835	0	0	0.49385	0	0	0	0	0	0
ENSMUSG00000061882	Ccdc62	0.401852	0.149358	0.178507	0.128039	0.124261	0.100647	0.139343	0.163965	0.126811	0.153938	0.175866	0.244282
ENSMUSG00000000915	Hip1r	30.291	29.4774	30.5506	24.2502	23.1379	23.5521	27.0024	24.5879	27.1904	29.7004	28.1046	28.8574
ENSMUSG00000066278	Vps37b	85.1047	81.1139	79.009	124.749	121.132	121.541	267.66	216.325	201.13	77.1824	78.9598	80.1897
ENSMUSG00000029408	Abcb9	20.6628	19.5251	20.0584	12.9681	12.5792	12.513	9.37342	9.24772	10.1842	17.8236	18.9194	20.8597
ENSMUSG00000023707	Ogfod2	41.0923	40.265	41.7937	38.0657	37.3582	36.0773	36.1827	37.3312	40.1398	42.0001	44.0373	40.2869
ENSMUSG00000029404	Arl6ip4	67.5901	64.3873	65.878	55.7322	59.9347	58.0268	63.2006	63.4124	60.9984	67.6413	70.6938	66.7
ENSMUSG00000029406	Pitpnm2	59.3627	57.9157	59.6466	65.8146	62.6585	63.8606	53.3638	49.2963	51.8888	59.237	56.1264	62.3862
ENSMUSG00000038126	Mphosph9	7.65551	8.36641	7.2473	6.6786	6.22591	5.88605	5.45119	4.20865	4.7407	7.71286	7.74318	7.99589
ENSMUSG00000047635	2810006K23Rik	17.557	17.2035	17.2497	11.2573	10.4225	11.5828	12.9113	12.6894	13.5144	17.5067	16.9402	15.2713
ENSMUSG00000029394	Cdk2ap1	47.0166	42.5134	41.2793	46.4305	46.7332	44.9527	48.1346	50.1878	51.729	37.6455	39.0352	41.6393
ENSMUSG00000038095	Sbno1	30.0591	28.9093	29.7697	35.8	34.015	34.8814	32.1413	30.033	34.1298	31.024	29.3977	30.6129
ENSMUSG00000049327	Kmt5a	44.5476	42.3016	46.7733	46.7023	44.6738	45.7682	32.4918	33.1465	34.7969	42.1654	39.7615	41.8659
ENSMUSG00000029401	Rilpl2	33.6295	31.5402	28.2643	34.5973	30.5458	32.4137	50.1824	47.4061	50.1021	31.522	29.6949	30.7011
ENSMUSG00000029402	Snrnp35	21.4359	24.5193	23.6691	15.037	16.5635	16.6022	19.356	18.4132	20.462	19.5204	17.7668	19.2347
ENSMUSG00000029392	Rilpl1	44.1652	28.6475	30.6441	22.814	23.0276	20.2011	14.002	14.7209	14.2071	29.9449	27.6081	25.5044
ENSMUSG00000029390	Tmed2	123.403	120.782	117.24	125.746	131.228	119.28	117.995	120.303	124.673	115.019	118.472	121.584
ENSMUSG00000029389	Ddx55	11.6519	12.4414	13.9953	11.8965	11.787	12.7593	4.04728	3.43931	3.54986	13.463	12.2221	13.2128
ENSMUSG00000029388	Eif2b1	51.3241	51.4093	54.9148	48.0986	43.5856	45.7272	36.5957	35.6599	34.5904	55.7144	53.4495	53.6012
ENSMUSG00000029387	Gtf2h3	13.5389	13.4676	13.6091	10.1978	10.9779	10.6814	3.02335	2.76208	3.55084	13.8476	13.0718	12.7809
ENSMUSG00000029386	Tctn2	11.4906	11.7869	12.0985	9.26893	9.19026	10.574	8.52005	8.96932	7.93816	12.0541	11.2595	11.8422
ENSMUSG00000038023	Atp6v0a2	32.521	32.7419	34.1968	36.8332	36.1916	38.0214	21.9368	22.1402	23.2332	34.9405	33.2375	34.8504
ENSMUSG00000038011	Dnah10	0.22712	0.215369	0.175278	0.189551	0.189798	0.246116	0.272592	0.179575	0.193692	0.230606	0.157357	0.167144
ENSMUSG00000037979	Ccdc92	57.3505	56.5767	53.4069	83.159	86.6176	87.2396	28.1839	26.645	33.1536	57.5704	58.0976	58.4417
ENSMUSG00000079215	Zfp664	46.7983	45.1779	46.7169	55.672	55.9095	56.5197	43.7608	45.9634	51.0435	43.6165	41.9564	43.692
ENSMUSG00000037962	Rflna	1.94398	1.90484	2.34773	1.62784	2.05799	2.31651	1.83265	1.79706	1.97668	2.587	2.19438	3.08681
ENSMUSG00000029478	Ncor2	44.4451	45.9171	46.892	77.3801	77.7208	76.2674	39.4285	40.8974	44.0503	50.558	47.1306	48.7569
ENSMUSG00000037936	Scarb1	32.9713	26.1802	26.8939	21.4719	22.9603	21.526	26.2538	26.1678	27.1252	27.5969	28.6018	26.3117
ENSMUSG00000008348	Ubc	142.907	141.946	163.096	172.699	160.695	198.504	73.8187	76.1956	90.633	128.526	127.306	139.11
ENSMUSG00000029480	Dhx37	23.7631	26.2728	26.2258	30.6706	30.5253	32.2238	22.0558	23.7919	24.2105	24.8003	28.5581	29.5801
ENSMUSG00000037905	Bri3bp	112.563	98.3809	103.872	90.5844	87.1361	87.1834	85.6687	77.8557	79.988	111.262	105.006	108.412
ENSMUSG00000029482	Aacs	258.489	209.028	192.012	192.561	183.818	190.902	236.162	232.661	236.407	188.398	183.93	175.74
ENSMUSG00000070498	Tmem132b	52.1314	50.8155	51.4439	46.5964	47.3241	44.7071	33.2603	34.6175	35.2613	51.4926	49.6234	52.9618
ENSMUSG00000034324	Tmem132c	6.97048	6.21819	6.72903	7.20394	7.34668	7.18826	4.01115	3.81407	3.78969	6.63948	7.37544	6.32999
ENSMUSG00000029416	Slc15a4	12.7127	12.5003	12.208	12.7101	11.9372	10.4745	16.5541	18.7704	18.6341	12.2208	11.6963	11.6645
ENSMUSG00000049971	Glt1d1	5.14162	3.6401	5.30078	3.83054	3.72825	3.495	3.95218	3.45831	4.10585	3.63846	3.73186	4.94099
ENSMUSG00000034310	Tmem132d	2.94588	2.67275	3.48035	3.36049	2.80838	2.62508	2.15774	2.92017	2.69959	3.19854	2.87598	3.79027
ENSMUSG00000081683	Fzd10	0.435152	0.639586	0.467139	0.167534	0.28905	0.230463	0.14586	0.153244	0.258108	0.469986	0.212413	0.67687
ENSMUSG00000029423	Piwil1	0.0540861	0	0.0248837	0.0249878	0	0	0	0.0228565	0	0.100141	0.0792039	0.112173
ENSMUSG00000029420	Rimbp2	38.6302	37.9192	39.1453	31.1728	29.3498	29.2563	30.416	28.0646	29.8412	37.1251	35.1186	38.066
ENSMUSG00000029428	Stx2	18.0404	16.1663	15.1811	11.2791	12.7771	11.9227	13.1794	12.8149	13.0654	14.1316	13.8741	15.2166
ENSMUSG00000029430	Ran	299.444	309.389	308.813	342.659	339.365	356.872	342.859	358.531	344.064	321.003	316.472	314.908
ENSMUSG00000044017	Adgrd1	0.226614	0.263686	0.234584	0.39261	0.296353	0.411492	0.142424	0.15562	0.158418	0.432692	0.207409	0.308432
ENSMUSG00000029439	Sfswap	41.4697	39.1624	38.4702	32.2607	29.0043	33.7454	56.8706	51.3482	51.5894	35.7997	33.798	35.5639
ENSMUSG00000029436	Mmp17	57.3866	52.8814	53.4597	64.7557	58.935	59.4898	42.3089	40.6019	41.9489	55.9777	53.9041	57.2566
ENSMUSG00000051034	Zfp11	8.69878	9.40541	9.05302	8.64745	7.94997	8.52412	2.32257	2.73803	2.31803	9.46918	8.90234	8.80279
ENSMUSG00000034219	Septin14	0	0	0	0	0	0	0	0	0	0	0	0
ENSMUSG00000034211	Mrps17	32.3416	34.5375	34.6216	27.3501	26.2174	25.0603	22.844	22.27	22.8224	33.454	33.8966	34.6865
ENSMUSG00000029432	Nipsnap2	93.1686	90.7889	93.6159	77.297	82.9244	77.6631	70.5897	71.03	72.8167	98.1141	93.3426	95.1037
ENSMUSG00000029446	Psph	35.4187	31.8246	29.9853	35.4688	32.9575	32.0088	40.4893	47.1697	44.9281	30.7981	31.5749	33.2845
ENSMUSG00000029447	Cct6a	375.276	393.177	399.112	396.09	397.303	395.814	383.82	385.914	373.511	398.982	407.371	398.474
ENSMUSG00000025538	Sumf2	33.8426	33.8098	31.1809	26.8675	26.466	26.2795	17.9697	16.5206	18.4846	35.1289	33.3411	32.8066
ENSMUSG00000025537	Phkg1	2.73404	3.06931	2.88226	2.19166	2.77826	2.51515	2.84034	2.44851	2.61434	3.13449	2.56311	2.44087
ENSMUSG00000070493	Chchd2	249.316	260.023	256.411	267.275	277.859	272.053	295.887	311.03	295.497	259.849	257.344	257.621
ENSMUSG00000034173	Zbed5	6.72637	7.51924	6.86486	3.89543	4.60172	4.30068	4.09645	3.54315	2.86585	7.6741	7.26043	7.88389
ENSMUSG00000095789	Nupr1l	1.08904	1.20631	1.04565	0.656269	0.283069	0.515874	0.666597	0.560273	0.77034	1.05203	0.60094	0.589213
ENSMUSG00000066735	Vkorc1l1	87.3039	80.6302	77.9215	78.4339	78.0611	74.0384	74.7284	79.3726	82.1908	80.7393	81.7993	80.4532
ENSMUSG00000025534	Gusb	12.8012	12.3911	12.2559	11.4212	11.3089	11.3871	10.5795	10.1185	8.98507	13.2661	11.7131	11.1518
ENSMUSG00000025533	Asl	11.7585	9.01185	10.3482	9.44479	9.01784	8.81522	9.15023	8.72168	9.20289	8.71747	10.1696	8.62648
ENSMUSG00000025532	Crcp	102.685	106.155	110.769	80.0409	76.9754	76.352	106.174	110.104	99.9516	109.93	102.208	104.247
ENSMUSG00000034118	Tpst1	52.863	45.4222	43.3928	50.6806	47.9558	50.5655	44.787	45.0364	39.8737	47.5691	47.4419	45.9229
ENSMUSG00000034110	Kctd7	36.3975	29.6369	30.7106	21.2907	22.1788	20.4791	24.2558	24.6513	21.7834	33.7453	32.2676	31.1407
ENSMUSG00000025340	Rabgef1	38.3137	38.3458	38.1424	48.5437	49.2188	48.2376	73.7284	76.0208	75.0413	40.9139	41.6557	39.1737
ENSMUSG00000053094	Tmem248	44.8224	45.644	45.1713	49.438	51.2411	52.1125	51.4245	54.7043	53.3191	43.7377	44.2375	47.4075
ENSMUSG00000025337	Sbds	80.8685	73.56	74.1978	77.4544	79.8823	78.1058	131.977	128.859	129.385	71.0543	74.139	72.498
ENSMUSG00000056310	Tyw1	13.0168	12.0826	11.6692	9.00595	9.71136	9.45743	6.48059	5.62219	5.64469	12.272	11.7424	11.8772
ENSMUSG00000060371	Caln1	152.221	147.284	153.784	142.772	133.77	136.203	139.053	139.393	156.977	158.395	149.312	152.745
ENSMUSG00000052014	A330070K13Rik	0	0.327141	0	0	0	0.757796	0	0	0	0	0	0
ENSMUSG00000034040	Galnt17	29.6262	28.0232	28.2865	25.1639	25.2502	25.192	27.2974	27.1997	26.8892	29.1547	28.1772	29.5919
ENSMUSG00000029673	Auts2	23.9672	24.0295	25.6824	38.8299	36.7259	38.5324	12.3741	13.2072	14.2819	28.713	28.7718	28.826
ENSMUSG00000015944	Castor2	89.4814	73.6877	77.7892	74.845	70.1297	71.0933	67.9403	61.3989	71.1566	78.6962	73.0216	77.4498
ENSMUSG00000061979	Rcc1l	22.5924	25.3058	26.1667	20.9903	23.5844	24.1627	18.0914	18.5343	20.5277	23.1409	24.8487	25.2335
ENSMUSG00000015942	Gtf2ird2	9.92251	11.0452	10.2496	9.83584	9.96231	10.096	8.16199	8.49886	8.65912	10.0481	10.4479	11.0977
ENSMUSG00000015950	Ncf1	0.450437	1.13495	0.562494	0.951324	1.0579	0.671859	1.35885	1.41404	1.0796	0.565922	0.659622	0.73401
ENSMUSG00000060261	Gtf2i	96.5916	91.6237	92.0261	79.7908	79.3512	78.1287	75.3899	71.0513	76.0328	91.945	86.4591	92.5192
ENSMUSG00000023079	Gtf2ird1	20.5475	16.6059	17.3646	17.2078	15.0765	15.1469	9.76931	10.9	10.3046	18.3612	17.3631	16.898
ENSMUSG00000063146	Clip2	214.963	209.611	217.743	217.5	207.415	209.505	225.325	211.296	221.559	224.413	215.141	222.466
ENSMUSG00000085957	Syna	0.116341	0.0569994	0	0	0	0.211255	0	0.0491651	0	0	0	0.0603221
ENSMUSG00000023104	Rfc2	19.6703	20.0621	19.6137	16.8623	17.885	16.5008	17.4298	17.3995	17.1303	20.3217	18.8019	20.553
ENSMUSG00000040751	Lat2	2.20329	2.86389	2.23423	2.20203	2.41932	1.8371	5.65201	3.7624	3.47483	1.58182	1.36084	2.4713
ENSMUSG00000040731	Eif4h	238.149	243.007	248.593	244.591	251.29	242.491	260.059	263.063	257.374	243.287	250.655	248.168
ENSMUSG00000029674	Limk1	48.5434	45.7118	47.2716	46.5571	48.5314	47.9726	40.0278	36.8977	36.8945	45.8687	44.7247	46.107
ENSMUSG00000029675	Eln	16.5763	15.4583	15.708	16.2175	17.4298	16.7015	13.4492	14.4653	15.0498	15.8442	15.7852	16.7216
ENSMUSG00000040576	Tmem270	0	0	0	0	0	0	0	0	0	0	0	0
ENSMUSG00000008843	Cldn13	0	0	0	0	0	0	0	0	0	0	0	0
ENSMUSG00000040557	Mettl27	7.57051	7.72862	6.80401	5.53106	5.75379	4.73144	5.48828	6.21996	6.19409	6.5195	6.35959	5.55014
ENSMUSG00000047501	Cldn4	0	0.0635907	0	0	0.0646621	0.294606	0	0	0	0	0	0.0672977
ENSMUSG00000070473	Cldn3	0.374435	0.183448	0.172268	0.345979	0.0932696	0.254966	0	0	0	0.259977	0.182775	0.194142
ENSMUSG00000040532	Abhd11	46.3926	49.6057	50.0775	49.1841	45.9542	46.0123	52.1625	52.4183	46.1247	48.2729	48.9469	45.5203
ENSMUSG00000007207	Stx1a	297.419	311.096	311.662	288.907	273.261	273.562	294.278	281.826	284.262	298.787	299.769	298.472
ENSMUSG00000005378	Bud23	21.8931	19.4742	18.7677	23.9599	21.675	22.1839	20.1252	18.0625	19.1469	19.8166	20.0483	19.8875
ENSMUSG00000061118	Dnajc30	52.7183	56.1761	57.3227	43.3358	48.3562	48.5079	34.5331	31.4238	27.7044	56.1612	58.2558	55.6984
ENSMUSG00000043614	Vps37d	93.8859	89.8267	91.0247	64.6751	72.1747	69.8554	55.2644	55.1589	61.0046	88.3995	92.3287	88.0184
ENSMUSG00000005373	Mlxipl	0.191528	0.104262	0.0587449	0.255626	0.084815	0.173891	0.149798	0.107918	0.259666	0.256112	0.124655	0.088272
ENSMUSG00000005374	Tbl2	20.9151	19.8177	19.2588	19.9633	19.3294	19.6157	7.51352	8.53425	7.42968	20.7929	21.4148	21.9376
ENSMUSG00000029681	Bcl7b	32.0126	29.6868	30.8548	27.9037	26.5235	29.0647	15.9231	17.1125	16.6494	30.1806	28.8121	31.1632
ENSMUSG00000002748	Baz1b	32.6303	31.5339	31.8021	25.6087	25.1916	25.4995	19.051	18.4466	20.1583	30.8304	29.6587	30.5286
ENSMUSG00000049551	Fzd9	45.5378	45.1246	42.4219	47.8234	46.7043	47.8307	10.957	10.1216	11.0795	45.678	44.0056	45.5166
ENSMUSG00000040013	Fkbp6	0.336148	0.395256	0.309307	0.0621203	0	0.183116	0.13521	0.170465	0.0683605	0.248953	0.45944	0.139433
ENSMUSG00000053388	Trim50	0.0652206	0.127815	0	0	0	0	0	0	0	0	0	0
ENSMUSG00000000916	Nsun5	8.24456	10.6466	9.94752	9.35852	8.97631	10.4101	9.0867	8.35263	8.66084	8.23902	8.95509	9.4271
ENSMUSG00000053293	Pom121	69.5716	68.0674	70.4879	79.2137	79.7574	78.1988	72.9333	69.3511	71.3218	74.1046	70.0858	71.5973
ENSMUSG00000039959	Hip1	43.9189	41.9565	41.6586	37.3716	37.5446	36.3494	35.6695	34.5836	37.6678	42.6196	40.5953	43.7235
ENSMUSG00000070464	Ccl26	0	0	0	0	0	0	0	0	0	0	0	0
ENSMUSG00000004814	Ccl24	0	0	0	0.252271	0	0	0	0	0	0	0	0
ENSMUSG00000039917	Rhbdd2	28.2354	30.9471	30.3422	23.9793	25.0938	23.8316	23.3751	23.8246	23.2546	31.5552	30.5892	30.9344
ENSMUSG00000005514	Por	128.991	112.609	106.771	134.733	136.146	134.516	198.708	186.311	176.103	117.407	110.851	108.931
ENSMUSG00000039886	Tmem120a	69.4859	55.6043	59.675	61.3725	62.2428	59.438	79.8068	83.8324	81.8764	63.8857	60.8538	58.1393
ENSMUSG00000019178	Styxl1	0.665839	0.913407	0.67394	0.67676	0.928796	0.302262	0.468689	1.1818	1.21867	0.493125	0.32502	0.82856
ENSMUSG00000019179	Mdh2	301.45	313.309	305.418	315.899	330.818	325.568	294.182	301.063	294.476	314.018	320.59	325.672
ENSMUSG00000039860	Srrm3	26.3082	25.2558	22.3793	24.5128	21.7035	24.1696	35.1686	31.0052	32.2132	23.6057	22.2894	24.7058
ENSMUSG00000004951	Hspb1	2.40051	2.91222	2.83992	8.4498	10.2506	13.8032	1.60927	3.28486	2.09219	2.43394	2.23195	3.67468
ENSMUSG00000051391	Ywhag	1396.29	1399.16	1437.24	1461.4	1448.51	1458.62	1505.65	1462.2	1498.34	1454.69	1430.62	1452.26
ENSMUSG00000029699	Ssc4d	1.86126	2.56106	2.29567	2.34187	1.7756	1.68986	2.38934	2.00824	1.77177	2.05303	2.43568	2.4229
ENSMUSG00000004948	Zp3	0.0890805	0.261861	0.245902	0	0.0887577	0.0808774	0.537467	0	0.271737	0.082467	0.173933	0.184751
ENSMUSG00000004947	Dtx2	9.53621	9.18	8.72849	10.964	10.4535	11.8687	6.42105	6.19012	6.47578	8.76616	9.52263	8.96782
ENSMUSG00000042985	Upk3b	0.100159	0	0	0	0	0.0303118	0.0335726	0.0564355	0	0	0	0
ENSMUSG00000006143	Upk3bl	0	0	0	0.0835739	0.09012	0	0	0	0	0	0.0883016	0
ENSMUSG00000004952	Rasa4	2.70819	2.28339	2.36155	1.92043	1.96103	1.38665	2.46998	1.62355	2.44955	2.04069	1.93683	2.25322
ENSMUSG00000039771	Polr2j	125.313	124.147	115.012	116.872	113.18	116.095	107.475	111.857	105.534	121.237	117.554	122.876
ENSMUSG00000029703	Lrwd1	7.77429	6.95246	8.05942	5.48954	5.85187	6.31864	4.47213	4.4618	4.36677	7.00854	7.14238	6.54805
ENSMUSG00000039754	Alkbh4	17.035	15.001	15.5211	16.2034	16.585	17.387	9.57272	9.3633	11.2081	17.3164	14.5655	15.5291
ENSMUSG00000039747	Orai2	74.2572	70.9189	71.7362	61.6431	61.0223	59.9183	64.0433	63.1712	66.3565	74.615	74.6346	75.6564
ENSMUSG00000039737	Prkrip1	30.065	30.0419	29.8785	30.9095	28.3872	30.1285	22.824	26.6912	25.2843	32.0683	31.0918	31.6391
ENSMUSG00000005057	Sh2b2	23.4355	22.921	23.0888	26.7105	26.2178	25.1371	15.4113	14.2245	16.5146	22.9873	22.0068	21.8156
ENSMUSG00000029705	Cux1	30.5817	30.0063	31.909	31.6945	32.0542	31.7465	30.9536	29.9711	30.6173	32.5121	31.7004	31.7799
ENSMUSG00000005474	Myl10	0	0.191988	0.180288	0	0.0976113	0.088945	0.0985132	0.1656	0.0996143	0.181386	0.0956417	0.20318
ENSMUSG00000004415	Col26a1	29.7373	28.6724	27.9066	26.3851	27.6618	24.2375	29.4684	28.5205	31.498	28.3168	29.3975	29.2378
ENSMUSG00000007987	Ift22	40.6346	42.185	38.4119	33.8643	33.7503	33.6305	39.5147	40.6109	35.8379	37.9202	40.6271	38.581
ENSMUSG00000019054	Fis1	154.915	159.544	155.389	154.641	160.04	148.64	163.109	166.557	162.764	161.937	159.361	157.08
ENSMUSG00000001739	Cldn15	0.33292	0.271847	0.306336	0.153809	0.165857	0.302262	2.12026	1.4538	1.18482	0.154101	0.21668	0
ENSMUSG00000059518	Znhit1	81.6738	87.1693	83.2562	78.5111	78.7262	84.0474	88.7561	91.0401	87.8798	77.8391	87.2824	83.7091
ENSMUSG00000004846	Plod3	34.6597	32.3009	35.1078	37.9295	37.9901	40.6788	32.8339	32.2257	32.0871	32.0865	31.2912	34.3731
ENSMUSG00000037428	Vgf	17.4025	29.4431	36.1477	878.5	924.916	939.145	555.365	536.64	493.654	34.0193	37.4235	36.9557
ENSMUSG00000004849	Ap1s1	201.391	217.144	209.979	215.663	224.435	214.342	215.563	221.106	213.066	214.485	226.868	215.679
ENSMUSG00000037411	Serpine1	1.30746	1.87701	3.21748	1.88238	2.51455	2.40172	0.642089	1.25924	1.20578	1.01335	1.36548	0.945918
ENSMUSG00000043279	Trim56	5.80315	5.20105	5.65525	9.45705	8.67951	9.00416	8.46601	9.25144	9.28371	6.73597	6.52084	6.78154
ENSMUSG00000037390	Muc3	0	0	0	0	0.0604356	0	0.30497	0.307592	0.246703	0	0	0
ENSMUSG00000118522	CAAA01077340.1	0.172806	0.169327	0.397518	0.239509	0.172179	0	0	0.292107	0.439282	0.159976	0	0.179197
ENSMUSG00000094840	Muc3a	0	0	0	0	0	0	0.251216	0.0527867	0	0	0	0
ENSMUSG00000023328	Ache	41.2475	34.7716	39.1267	46.2158	38.8119	41.8467	33.4795	34.0647	33.0242	33.9371	39.1238	38.4641
ENSMUSG00000051502	Ufsp1	28.4121	22.1607	21.333	25.7278	19.8164	20.843	18.3995	17.3859	17.5652	25.0402	21.9684	21.9205
ENSMUSG00000037364	Srrt	73.9169	74.2785	74.7769	93.3016	83.86	93.7175	136.998	122.459	123.492	71.2587	69.925	72.8055
ENSMUSG00000023348	Trip6	17.564	16.212	16.8312	15.5119	17.8388	15.9906	24.3463	24.4408	24.8651	17.8321	16.5314	15.2451
ENSMUSG00000037344	Slc12a9	24.7915	21.7389	23.3736	20.5429	20.304	19.0342	16.4075	16.231	17.4264	24.1463	21.0861	23.8582
ENSMUSG00000029710	Ephb4	6.70546	6.22202	6.24015	4.24792	4.60595	3.89723	2.88616	3.41331	3.58992	6.39574	6.62073	7.26954
ENSMUSG00000079173	Zan	0.0178449	0.0466283	0.03284	0.0384736	0.00592674	0	0.0059815	0.035192	0.00604835	0.0110134	0.0464571	0.00616831
ENSMUSG00000029711	Epo	0	0	0	0	0	0	0	0	0	0	0	0
ENSMUSG00000029715	Pop7	46.6617	49.9954	48.5536	42.4103	36.2816	35.8319	21.2685	22.1148	20.7302	52.5838	46.7252	46.9179
ENSMUSG00000029714	Gigyf1	31.8344	32.3262	34.0596	26.4676	26.4289	27.8338	25.1231	19.4332	21.2244	29.1934	31.6015	29.6374
ENSMUSG00000029713	Gnb2	614.938	618.138	604.119	612.537	629.415	629.392	616.594	633.519	599.11	626.112	634.606	623.744
ENSMUSG00000029712	Actl6b	100.066	100.325	94.3126	92.2573	94.0072	88.8204	105.763	99.9354	95.9081	93.5577	94.4292	98.0393
ENSMUSG00000029716	Tfr2	1.25029	1.35828	1.22549	0.803667	0.839534	0.764996	1.63992	1.40132	1.21605	1.3336	1.08795	1.86025
ENSMUSG00000037221	Mospd3	52.2939	53.2505	59.4402	51.9318	56.3826	49.9221	56.0013	57.4144	54.2162	57.4293	55.8705	55.6902
ENSMUSG00000029718	Pcolce	2.62034	2.74882	2.35437	1.42423	1.84295	1.95921	2.32497	2.34496	1.5673	2.7968	3.09989	3.00497
ENSMUSG00000089984	Fbxo24	0.234581	0.321801	0.12951	0.216753	0.6077	0.170383	0.283069	0.237919	0.238527	0.217165	0.137409	0.243258
ENSMUSG00000093445	Lrch4	0.0300264	0.0588437	0.0828864	0.0277444	0.0299176	0.0272613	0	0.025378	0.0610629	0	0.0293139	0.031137
ENSMUSG00000029720	Gm20605	0.105604	0.129347	0.242928	0.121972	0	0.0958788	0.185838	0.111569	0.10738	0.0733225	0.0257744	0.246396
ENSMUSG00000079165	Sap25	0.150228	0	0	0.0694052	0.0748416	0.136394	0.0755331	0.126971	0.152755	0.0695372	0.0733314	0.0778921
ENSMUSG00000047182	Irs3	0.100816	0	0	0.139731	0.0502252	0	0.101378	0	0.0512558	0.0933309	0	0
ENSMUSG00000029722	Agfg2	49.4294	46.7724	45.5109	38.2079	38.8963	37.1507	50.5735	42.0118	42.924	46.7302	44.5838	41.7928
ENSMUSG00000045348	Nyap1	155.61	154.15	157.267	119.737	116.531	117.856	150.603	142.195	147.807	153.711	145.752	150.762
ENSMUSG00000029723	Tsc22d4	24.7039	24.1604	23.4967	20.1725	19.8135	19.2941	16.0193	16.6877	15.56	24.1048	23.2903	24.1854
ENSMUSG00000029725	Ppp1r35	41.6018	40.232	41.1784	31.8159	36.2561	30.473	36.5911	36.8139	32.1404	36.3009	41.569	43.3658
ENSMUSG00000029726	Mepce	41.9602	50.3461	46.057	47.4451	48.0216	46.107	43.5954	43.5384	39.4282	47.2896	48.2507	49.4973
ENSMUSG00000037108	Zcwpw1	2.25488	2.83786	2.51263	2.04528	1.69018	2.42287	2.24666	2.97235	2.44005	2.6237	2.50431	2.46699
ENSMUSG00000046245	Pilra	0.0762806	0.261607	0.245664	0.176208	0.304017	0.207769	0.11506	0.257886	0.0387819	0.105926	0.335117	0.355959
ENSMUSG00000066684	Pilrb1	0	0	0	0	0	0	0	0	0	0	0	0
ENSMUSG00000066682	Pilrb2	0	0	0	0	0	0.0546759	0.0605577	0.0508986	0	0	0	0
ENSMUSG00000029727	Cyp3a13	0	0	0	0	0	0.0361978	0	0	0	0	0	0
ENSMUSG00000056966	Gjc3	0.216444	0.106043	0.0995803	0.199994	0.10783	0.024564	0.0816194	0.0686009	0.0550211	0.275515	0.0528269	0.140281
ENSMUSG00000037053	Azgp1	0	0	0	0	0	0	0	0	0	0	0	0
ENSMUSG00000075599	Smok3a	0	0	0	0	0	0	0	0	0	0	0	0
ENSMUSG00000079156	Smok3b	0	0	0	0	0	0	0	0	0	0	0	0
ENSMUSG00000075598	Smok3c	0	0	0	0	0	0	0	0	0	0	0	0
ENSMUSG00000029729	Zkscan1	47.4119	46.1058	51.6123	38.8234	38.0423	37.5461	19.9947	24.3861	26.546	51.352	50.9748	51.3834
ENSMUSG00000037017	Zscan21	50.893	48.9656	47.5752	53.6312	53.2054	55.2068	29.6464	29.7455	31.3642	49.0251	49.8292	52.5843
ENSMUSG00000037007	Zfp113	8.89922	9.59205	9.37677	6.35258	6.57198	7.09748	1.00017	0.914381	1.20652	9.25622	9.99977	9.1379
ENSMUSG00000019494	Cops6	137.084	142.647	145.808	137.533	141.749	146.496	133.906	139.413	133.172	140.301	143.946	141.525
ENSMUSG00000029730	Mcm7	30.169	32.9274	32.2438	29.254	29.8474	27.6568	20.3231	19.6246	20.3337	32.8347	34.0284	32.1409
ENSMUSG00000019518	Ap4m1	20.027	19.6884	19.9449	15.8643	14.9822	15.0691	15.0322	13.4892	14.6638	17.3597	17.427	17.2114
ENSMUSG00000036980	Taf6	20.0635	19.9434	19.6244	16.3491	15.5834	16.0167	12.8414	11.8391	11.2982	20.1584	18.4821	21.106
ENSMUSG00000036968	Cnpy4	16.6046	15.0669	15.9116	12.2106	14.0481	12.1318	17.3395	17.2312	18.0828	15.9176	15.2994	15.1811
ENSMUSG00000049285	Mblac1	10.0013	11.3009	11.2754	10.3236	10.1446	8.83493	1.63089	2.2846	2.19883	12.2617	10.9075	9.34347
ENSMUSG00000047592	Nxpe5	0	0	0	0	0.0525045	0	0	0	0.026791	0.0487833	0	0.0273223
ENSMUSG00000050552	Lamtor4	73.138	81.4219	76.2099	71.176	68.634	74.539	73.6373	76.6573	76.1171	78.0989	80.2394	74.9045
ENSMUSG00000036948	Map11	94.6321	100.682	102.523	85.0058	82.0184	86.9747	111.087	108.024	104.261	95.2638	92.9548	95.2096
ENSMUSG00000075593	Gal3st4	0	0	0	0	0	0	0	0	0	0	0	0
ENSMUSG00000106247	Gm43720	0	0	0	0	0	0	0	0	0	0	0	0.019063
ENSMUSG00000029510	Gpc2	6.67304	6.02532	6.01333	4.07662	3.62665	4.10579	5.37932	4.68445	4.8226	4.72256	4.63027	5.03262
ENSMUSG00000036928	Stag3	3.74138	3.74663	3.70745	2.73524	1.72053	2.1277	3.20413	2.55407	3.84612	2.07436	2.56886	2.4515
ENSMUSG00000109713	Pvrig	0.327371	0.213853	0.602461	0	0	0	0.219466	0.0922302	0.443837	0	0	0.11316
ENSMUSG00000036898	Zfp157	18.0766	18.6594	17.584	16.0456	14.6014	15.291	5.61384	7.51998	6.54991	18.8341	19.888	18.4112
ENSMUSG00000029526	1700123K08Rik	0.127824	0.12525	0.0588086	0	0.127361	0	0	0.108035	0	0.0591669	0	0
ENSMUSG00000058291	Zfp68	29.1155	27.4851	27.3355	28.6535	28.4791	30.9902	43.5971	42.9235	47.1999	28.5298	26.7484	28.2431
ENSMUSG00000056014	A430033K04Rik	23.0127	19.6743	22.6574	20.9713	18.888	19.5615	6.33488	8.29058	9.06741	21.9965	19.7706	21.1791
ENSMUSG00000025854	Fam20c	67.7971	67.7113	69.0974	75.8147	73.5385	75.6637	40.1752	41.5212	44.1157	65.5616	65.8042	64.9266
ENSMUSG00000094504	Gm5294	0	0.35478	0	0	0	0.657455	0.72818	0	0.73632	0.167594	0	0
ENSMUSG00000025856	Pdgfa	59.059	54.7228	59.6628	67.4888	72.3985	70.4648	67.5959	70.8981	74.3068	58.872	56.1082	54.308
ENSMUSG00000025855	Prkar1b	530.279	532.333	532.395	499.382	493.407	477.516	557.066	545.39	530.613	536.957	537.597	538.249
ENSMUSG00000025857	Dnaaf5	8.51872	9.10306	9.25808	11.4971	11.1612	10.8097	7.85804	8.5889	7.91177	8.75563	9.85547	8.17301
ENSMUSG00000036817	Sun1	33.5594	31.1354	30.2658	30.6935	28.4291	30.9761	27.0535	28.6919	30.4638	29.2581	29.2641	28.9121
ENSMUSG00000025858	Get4	66.8047	67.2173	71.9087	61.8172	63.7609	60.3007	69.8101	76.581	70.4425	74.1421	65.882	70.6832
ENSMUSG00000056413	Adap1	300.29	301.506	307.738	295.034	300.45	287.426	320.11	326.875	317.391	302.654	317.944	302.005
ENSMUSG00000045438	Cox19	54.1302	54.2732	54.7859	49.377	51.3016	46.8039	40.1996	45.6174	42.8877	55.1488	52.1088	55.1213
ENSMUSG00000029541	Cyp2w1	0	0	0	0	0	0	0	0	0	0	0	0
ENSMUSG00000053553	3110082I17Rik	15.2372	17.4122	15.7496	14.4189	16.6473	15.3176	10.4339	12.0842	11.0075	14.9001	15.1149	17.0293
ENSMUSG00000044197	Gpr146	3.73394	2.53561	2.97235	1.20355	1.15938	0.946072	2.49737	2.45132	2.87847	1.91326	2.08547	1.99906
ENSMUSG00000044092	C130050O18Rik	0.111183	0	0.102305	0.171221	0.11078	0.16824	0.111803	0	0.0376843	0.0686188	0.0361814	0.153727
ENSMUSG00000053647	Gper1	0.789716	0.364149	0.55568	0.558005	0.786854	0.75917	0.14014	0.0785247	0.236177	0.602071	0.680274	0.67441
ENSMUSG00000053581	Zfand2a	80.3908	77.5182	77.3456	80.3222	79.4102	79.1749	76.9089	82.0667	80.4417	80.7311	77.4026	82.0371
ENSMUSG00000029546	Uncx	0	0	0.13832	0	0.0374446	0	0.0377906	0.0635259	0	0	0	0
ENSMUSG00000036718	Micall2	6.31358	5.15539	6.90853	4.86147	4.47717	4.36369	2.31646	2.93249	2.60262	7.08227	5.91388	6.48812
ENSMUSG00000029547	Ints1	39.0684	41.0847	40.2187	38.6954	39.9402	39.8569	33.9298	32.8698	35.4725	40.8757	39.5935	43.4006
ENSMUSG00000018143	Mafk	14.0784	14.4758	14.511	27.943	28.1149	27.2919	46.9671	39.1438	38.8906	15.4105	14.5701	14.7871
ENSMUSG00000036687	Tmem184a	0.0446669	0.0437676	0.0411002	0.0412723	0.0222525	0.0608305	0.0449162	0.113256	0.0908365	0.0827014	0.0436069	0.0231595
ENSMUSG00000098140	Gm26938	0	0	0	0	0	0	0	0	0	0	0	0
ENSMUSG00000029551	Psmg3	13.6063	12.6538	11.9951	8.69518	9.37625	8.28489	5.07964	5.16463	5.17784	12.5207	12.488	13.3069
ENSMUSG00000048988	Elfn1	21.4125	20.8707	22.8219	42.285	41.544	41.0358	15.1406	14.4447	15.3386	25.0269	23.0831	23.552
ENSMUSG00000029554	Mad1l1	21.5101	21.3302	20.4166	19.5471	19.0186	18.2391	15.1671	14.1401	13.7603	20.1823	18.9817	18.2867
ENSMUSG00000036639	Nudt1	11.3613	13.4845	11.5584	9.8325	9.80546	9.95187	9.89606	9.46721	9.03041	12.7399	14.4505	12.6112
ENSMUSG00000029557	Mrm2	27.687	24.5687	31.1125	26.7903	24.9012	21.8006	5.25622	5.79842	7.30809	30.3948	31.0965	28.2876
ENSMUSG00000029560	Snx8	73.5948	66.4424	64.5032	54.6502	60.055	59.2503	77.9218	75.1217	70.7617	67.8951	66.9093	69.976
ENSMUSG00000056076	Eif3b	205.099	220.435	220.516	237.061	247.873	241.247	255.83	255.72	258.546	227.859	228.67	225.761
ENSMUSG00000106350	Gm4869	0	0.195399	0	0.0368517	0.0794764	0.14484	0.441159	0.337085	0.486644	0	0	0.0413579
ENSMUSG00000036599	Chst12	49.8458	52.9002	50.5945	37.4362	37.6838	37.2827	5.46898	7.9282	7.71172	50.949	50.2217	50.7063
ENSMUSG00000036586	Grifin	0.384514	0	0	0	0.38312	0.349105	0.19333	0	0.977455	0	0.187695	0.199368
ENSMUSG00000029570	Lfng	37.4497	26.9686	24.4159	7.21632	11.2036	7.56054	9.32006	8.94688	12.9165	21.995	21.1282	18.1489
ENSMUSG00000036565	Ttyh3	430.464	425.698	443.636	432.503	440.37	428.888	431.699	407.564	429.567	458.182	435.229	458.577
ENSMUSG00000036555	Iqce	10.6134	9.86244	10.5407	7.69886	8.07752	7.51148	7.19713	6.62843	6.77979	10.2605	9.59684	9.66573
ENSMUSG00000000148	Brat1	17.9479	17.4744	18.2172	12.5481	12.4477	12.243	4.67985	5.86786	5.21701	16.0151	17.0937	16.8119
ENSMUSG00000050022	Amz1	7.33835	5.70765	5.87798	6.16274	6.57532	5.78383	4.38865	4.43234	3.84721	6.8587	7.3532	6.58784
ENSMUSG00000000149	Gna12	150.077	131.031	133.808	137.332	137.983	133.908	130.55	124.132	124.467	145.099	141.194	139.779
ENSMUSG00000036526	Card11	0.0726594	0.0474643	0.0445717	0.0223791	0	0.109947	0	0.0204703	0.0492544	0.067265	0.0945803	0.125578
ENSMUSG00000039683	Sdk1	5.47439	5.26001	5.46763	6.14859	5.31686	5.92572	5.4515	4.86947	5.39354	6.38661	5.91526	6.10677
ENSMUSG00000056493	Foxk1	42.9364	40.5188	44.0693	38.6107	38.2751	37.36	19.455	17.7966	20.5257	41.6189	41.1741	41.8011
ENSMUSG00000039623	Ap5z1	11.2697	12.9548	13.4477	9.08853	7.4991	7.48409	8.5695	8.51528	8.28061	12.0182	10.9634	12.7189
ENSMUSG00000029576	Radil	12.5387	10.6032	12.5083	9.18243	8.06802	8.71066	3.94791	4.45885	4.8653	10.1085	10.157	10.5088
ENSMUSG00000074817	Papolb	0.25022	0.381394	0.332569	0.231203	0.415522	0.353388	0.670977	0.892929	0.565398	0.205905	0.244282	0.317136
ENSMUSG00000039533	Mmd2	172.911	166.205	169.9	178.496	182.686	174.379	153.611	149.288	149.466	174.949	167.789	178.106
ENSMUSG00000029578	Wipi2	39.1355	39.4867	40.1454	46.4901	46.2444	46.6549	48.3353	49.261	49.5234	39.5932	38.9489	39.6441
ENSMUSG00000050822	Slc29a4	246.125	256.906	255.951	249.679	242.443	248.36	247.623	224.276	230.921	263.992	259.26	257.791
ENSMUSG00000039477	Tnrc18	89.4711	94.7119	95.4733	117.029	115.091	109.06	77.2846	68.7824	72.8727	102.193	97.1971	102.017
ENSMUSG00000066640	Fbxl18	15.4257	14.9543	16.2996	12.7792	12.0179	12.6477	8.19596	8.37584	9.2424	15.9347	16.4927	17.3482
ENSMUSG00000029580	Actb	2941.37	3200.48	3098.26	2822.13	2945.48	2878.4	3407.5	3252.65	3041.26	3321.9	3323.55	3235.46
ENSMUSG00000029581	Fscn1	760.609	763.545	765.402	912.463	933.836	920.342	935.067	918.568	903.584	786.982	774.419	773.932
ENSMUSG00000045078	Rnf216	37.742	30.7113	33.5053	37.7697	35.3326	36.5459	21.2205	20.9841	20.8403	34.9855	32.3287	33.3354
ENSMUSG00000090981	Olfr718-ps1	0	0	0	0	0	0	0	0	0	0	0	0
ENSMUSG00000061898	Rbak	17.6368	18.2851	17.8513	18.7146	17.5729	20.4807	5.86407	7.38108	7.60726	16.8541	17.4682	19.4396
ENSMUSG00000029586	Spdye4b	0	0	0	0	0	0.0421595	0	0	0	0	0	0
ENSMUSG00000039296	Spdye4a	0	0	0	0	0	0	0.05684	0.0477739	0	0	0	0.11723
ENSMUSG00000029587	Zfp12	27.6969	28.5081	29.7142	27.2757	24.1268	27.0029	8.32695	9.94203	11.508	28.9956	30.2615	28.8263
ENSMUSG00000046658	Zfp316	31.6166	32.0541	31.4695	23.889	23.2325	22.1651	8.58208	8.39116	8.58246	34.6476	33.0984	34.1176
ENSMUSG00000093910	Zfp853	13.3242	13.3134	14.7123	11.8954	12.154	10.9045	10.7943	12.5304	12.8614	10.7714	11.4691	13.5057
ENSMUSG00000039244	E130309D02Rik	24.0077	21.6075	22.1374	22.77	24.3257	23.2269	14.0763	17.3923	18.0051	20.8847	21.3298	20.9703
ENSMUSG00000001844	Zdhhc4	24.4431	30.5234	29.4583	27.4904	23.8625	26.0403	19.2002	19.5809	19.5403	28.076	27.7599	29.273
ENSMUSG00000010825	Grid2ip	0.974428	0.835458	0.960664	0.964685	0.624147	0.837301	0.332455	0.441201	0.743114	1.20815	0.798417	1.227
ENSMUSG00000079111	Kdelr2	129.065	128.361	127.475	129.438	129.24	132.859	89.9365	97.1578	91.5314	136.246	132.168	127.09
ENSMUSG00000039206	Daglb	9.20211	8.32881	9.24945	11.4964	11.0958	11.2515	8.68365	7.45476	9.39448	9.05492	8.87551	9.87461
ENSMUSG00000001847	Rac1	333.167	339.199	337.895	345.437	334.65	342.993	351.132	355.254	349.38	340.852	342.279	342.201
ENSMUSG00000118332	Fam220a	0	0	0	0	0	0	0	0	0	0	0	0
ENSMUSG00000083012	Fam220a	0.0527545	0.0516924	0.024271	0.0487452	0.0262816	0.14369	0.132622	0.0668813	0.134105	0.0488379	0.0257513	0.0273529
ENSMUSG00000018001	Cyth3	35.5172	34.2269	34.8875	27.0713	27.0391	27.1442	26.4349	26.4089	26.2225	31.7704	31.4191	31.832
ENSMUSG00000051306	Usp42	28.207	29.8421	29.9183	30.3752	29.6107	30.9784	14.0777	17.7405	19.6141	28.7539	30.4519	30.9744
ENSMUSG00000029613	Eif2ak1	47.5156	48.9622	48.8472	44.6151	44.009	44.6686	27.2346	31.0772	31.1531	49.5682	48.7013	46.4494
ENSMUSG00000029607	Ankrd61	0.606711	0.594495	0.511743	0.467168	0.50376	0.642647	1.01683	0.683714	0.873965	0.655278	0.542954	0.471863
ENSMUSG00000029610	Aimp2	68.546	80.7807	74.5464	66.7602	68.2266	65.6625	79.9629	77.8079	78.9005	72.6919	75.5452	73.6675
ENSMUSG00000079109	Pms2	9.59729	11.3532	10.4742	9.27038	8.72344	9.06943	5.95696	6.09898	6.7322	10.1483	10.3193	10.3136
ENSMUSG00000104633	Gm42421	0	0	0	0.151456	0	0	0	0	0.666682	0	0	0
ENSMUSG00000075569	Rsph10b	3.38245	3.31435	3.07739	1.79095	1.9691	2.20834	2.94272	2.40911	2.82104	2.63876	3.33929	3.34991
ENSMUSG00000029617	Ccz1	54.0074	54.08	55.2382	47.8125	49.5917	50.0133	51.1345	50.3601	49.7266	51.8	56.9635	54.5047
ENSMUSG00000029618	Ocm	0.160782	0.315091	0.887664	0	0.480599	0	0	0.407675	0.490461	0.148846	0.784836	0
ENSMUSG00000038970	Lmtk2	82.0356	80.142	85.3217	83.7864	76.4849	81.5891	115.926	115.359	117.695	85.3306	79.0254	81.9671
ENSMUSG00000052271	Bhlha15	0.0337303	0.0330512	0	0.0311668	0	0	0.0339185	0.0285085	0.0342977	0	0.0658597	0.0349779
ENSMUSG00000066621	Tecpr1	26.4183	24.5573	25.6758	19.8149	19.188	19.7045	23.5408	22.6872	21.9649	25.6956	23.8095	24.6779
ENSMUSG00000047843	Bri3	115.851	116.952	108.114	95.6812	95.1952	99.664	127.141	125.538	118.382	111.884	111.147	105.008
ENSMUSG00000038859	Baiap2l1	0.420155	0.308772	0.128869	0.452928	0.732607	0.476831	0.352084	0.414296	0.605232	0.194481	0.205093	0.326772
ENSMUSG00000059991	Nptx2	8.64383	10.5645	11.5028	51.8291	58.2502	57.5087	58.6949	61.3127	62.1862	9.20671	7.53133	8.91535
ENSMUSG00000043388	Tmem130	335.617	339.68	349.05	345.034	344.391	343.781	354.595	347.103	342.625	350.651	361.222	358.05
ENSMUSG00000045482	Trrap	24.2442	24.3152	25.4744	28.0347	27.3426	27.5415	26.5101	26.0017	27.7199	25.41	23.5861	25.8616
ENSMUSG00000038780	Smurf1	72.933	72.7222	70.7036	88.1521	88.2181	85.1143	62.9592	65.6825	65.4786	74.0274	72.3827	75.3606
ENSMUSG00000038770	Kpna7	0	0.036836	0	0	0	0	0.113408	0.127092	0	0	0	0
ENSMUSG00000061707	Gm4871	0	0	0	0	0	0	0	0	0	0	0	0
ENSMUSG00000029620	1700018F24Rik	0	0	0	0	0	0	0	0	0	0	0	0
ENSMUSG00000029621	Arpc1a	233.917	227.857	227.701	227.763	218.613	222.338	244.502	249.817	250.829	231.978	228.5	232.047
ENSMUSG00000029622	Arpc1b	17.0963	18.8517	17.9784	18.522	19.4218	20.6052	13.8553	17.3512	16.6576	16.6802	18.0852	16.6773
ENSMUSG00000029623	Pdap1	117.112	120.258	112.681	108.814	110.934	110.408	126.465	125.057	124.908	114.533	115.298	114.384
ENSMUSG00000038722	Bud31	132.576	136.94	140.39	147.068	140.415	142.579	207.266	208.627	196.251	134.396	141.944	136.568
ENSMUSG00000029624	Ptcd1	37.8313	38.5877	38.4905	37.6861	35.1095	35.5579	21.5936	23.3567	23.4103	41.3934	41.8581	37.624
ENSMUSG00000029625	Cpsf4	23.42	22.2424	24.3228	21.5493	20.6916	24.832	19.4994	21.2893	17.9521	21.9239	21.4892	19.3271
ENSMUSG00000038690	Atp5j2	127.158	130.606	125.697	124.049	131.492	132.214	129.445	139.319	129.623	124.417	129.604	119.218
ENSMUSG00000029627	Zkscan14	7.35568	6.95244	7.51704	6.4057	6.19399	6.23506	2.61831	3.30103	3.04472	7.41219	7.75308	8.70778
ENSMUSG00000055991	Zkscan5	24.8369	24.5895	24.8043	23.7964	24.804	25.9829	25.35	20.7982	23.7109	25.2737	25.2264	25.3991
ENSMUSG00000007812	Zfp655	30.0423	26.797	30.5105	31.7081	32.5345	32.0353	22.2712	26.6014	27.3795	28.3576	27.788	28.9922
ENSMUSG00000070420	Zscan25	20.5999	23.6592	21.3174	20.9547	20.0989	22.5323	12.8469	15.8092	16.6577	22.3527	25.0643	22.4395
ENSMUSG00000070419	Cyp3a57	0.177312	0	0.0543847	0	0	0	0.059434	0	0	0	0	0.0612902
ENSMUSG00000038656	Cyp3a16	0	0	0	0	0	0	0	0	0	0	0	0
ENSMUSG00000075552	Cyp3a41b	0	0	0	0	0	0	0	0	0	0	0	0
ENSMUSG00000075551	Cyp3a41a	0	0	0	0	0	0	0	0	0	0	0	0
ENSMUSG00000054417	Cyp3a44	0	0	0	0	0	0	0	0	0	0	0	0
ENSMUSG00000056035	Cyp3a11	0	0	0	0	0	0	0	0	0	0	0	0
ENSMUSG00000029630	Cyp3a25	0	0	0	0	0	0	0	0	0	0	0	0
ENSMUSG00000061292	Cyp3a59	0	0	0	0	0	0	0	0	0	0	0	0
ENSMUSG00000104752	Gm5565	0	0	0	0	0	0	0	0	0	0.0938931	0	0
ENSMUSG00000096798	Gm6309	0	0	0	0	0	0	0	0	0	0	0	0
ENSMUSG00000095040	1700001J03Rik	0	0	0	0	0	0.369818	0	0	0	0.377087	0.132554	0
ENSMUSG00000029634	Rnf6	30.5915	29.4301	29.2273	30.2702	30.6266	30.9137	20.8323	23.5276	26.2197	29.9479	28.8071	29.8695
ENSMUSG00000029635	Cdk8	17.7404	19.5678	18.5738	17.4997	17.5447	18.3704	11.0773	11.7622	12.7125	17.3221	17.7758	16.8801
ENSMUSG00000029636	Wasf3	102.15	96.0905	98.4394	93.3923	92.5887	92.6436	98.9214	92.1277	98.0842	97.494	93.8081	97.0231
ENSMUSG00000096344	Gm6408	0	0	0	0	0	0.0913756	0	0.0850628	0.511682	0	0	0
ENSMUSG00000096527	Gm6370	0	0	0	0	0	0	0	0	0.103844	0	0	0
ENSMUSG00000079093	4930449I24Rik	0	0	0	0	0	0	0	0	0	0	0	0
ENSMUSG00000041505	Gm3402	0	0	0	0	0	0	0	0	0	0	0	0
ENSMUSG00000079091	Gm3404	0	0	0	0	0	0	0	0	0	0	0	0
ENSMUSG00000096664	Gm3409	0	0	0	0	0	0	0	0	0	0	0	0
ENSMUSG00000095557	Gm3415	0	0	0	0	0	0	0	0	0	0	0	0
ENSMUSG00000041468	Gpr12	49.7312	53.2811	51.2859	20.2881	23.1394	19.4663	10.0489	8.84264	9.25485	42.7816	45.3907	48.165
ENSMUSG00000029640	Usp12	84.1412	74.3816	77.6797	91.1034	88.2154	91.0395	77.8154	80.52	84.2391	82.2453	82.0205	81.9317
ENSMUSG00000041453	Rpl21	369.298	394.571	371.226	379.345	378.666	391.56	433.159	439.625	423.056	380.163	406.117	379.65
ENSMUSG00000029641	Rasl11a	12.2662	11.5385	11.377	25.0254	29.6255	30.3807	17.2685	15.5094	16.364	7.72175	7.66408	8.9548
ENSMUSG00000016503	Gtf3a	50.4624	58.3296	53.7959	51.6277	51.063	49.469	46.6046	48.5924	43.3159	55.4939	56.0383	56.5977
ENSMUSG00000016510	Mtif3	15.792	15.9695	16.35	12.489	11.9556	11.8751	5.52452	5.36219	5.9135	14.7685	16.7188	14.779
ENSMUSG00000016520	Lnx2	13.9655	11.4036	11.6605	20.575	20.8981	22.1421	6.08551	6.6668	8.88843	13.5272	12.9272	13.4361
ENSMUSG00000029642	Polr1d	68.6285	68.0816	65.358	65.0232	60.3918	63.4339	75.3207	76.5641	71.4763	66.33	63.0677	64.741
ENSMUSG00000053129	Gsx1	4.58652	3.90798	3.97563	3.80801	3.44398	4.34521	5.2137	5.11245	5.47474	1.16919	2.53086	2.48147
ENSMUSG00000029644	Pdx1	0	0	0	0	0	0	0	0	0	0	0	0
ENSMUSG00000029646	Cdx2	0	0	0	0	0	0	0	0	0	0	0	0
ENSMUSG00000075543	Urad	0	0	0	0	0	0	0	0	0	0	0	0
ENSMUSG00000042817	Flt3	0.629723	0.486156	0.649675	0.476071	0.39928	0.398481	0.326213	0.241925	0.38807	0.565305	0.689298	0.375978
ENSMUSG00000029647	Pan3	8.51099	8.77206	8.96984	8.81078	8.11895	9.39432	7.63925	6.96028	7.0916	8.90777	8.67832	8.71138
ENSMUSG00000029648	Flt1	0.139637	0.128274	0.17667	0.201601	0.139131	0.213938	0.0526561	0.0516336	0.115363	0.177746	0.136323	0.162902
ENSMUSG00000029649	Pomp	68.7328	74.6773	71.5815	64.0729	66.5927	66.8345	73.7288	75.5658	71.2445	73.963	75.2414	75.4691
ENSMUSG00000029650	Slc46a3	2.54119	1.59737	1.23531	1.462	0.76437	0.478848	0.337502	0.607864	0.633795	1.90865	2.20003	1.24301
ENSMUSG00000029651	Mtus2	18.6292	18.7564	18.5062	14.735	13.9646	13.7803	14.0015	13.4782	14.1394	19.8224	18.5267	19.4891
ENSMUSG00000041313	Slc7a1	41.8569	42.0759	46.9888	66.3487	65.272	64.9986	73.9643	89.2849	89.9758	44.1998	44.1767	44.7724
ENSMUSG00000001687	Ubl3	39.498	36.3783	37.8841	51.6379	53.0144	55.7995	63.4412	65.8563	66.7548	39.0311	38.8022	36.8992
ENSMUSG00000041298	Katnal1	23.939	22.9619	24.7344	18.7581	18.4374	19.7058	15.8188	14.7667	15.7559	23.3467	24.4891	22.6587
ENSMUSG00000106892	Gm42791	0	0	0	0	0.144792	0	0	0	0	0	0	0
ENSMUSG00000066551	Hmgb1	118.229	117.044	116.388	121.233	121.751	124.98	117.426	115.87	120.599	115.707	117.897	117.03
ENSMUSG00000041264	Uspl1	18.7175	18.758	18.8329	20.6349	19.5328	20.401	14.5506	14.1464	15.9188	18.969	19.3297	20.4842
ENSMUSG00000060063	Alox5ap	0.331982	0.894569	0.840051	0.843567	0.578863	0.150705	0.417294	0.911909	0.506349	0.691503	0.648208	0.602457
ENSMUSG00000029659	Medag	0.238329	0.262722	0.137061	0.578067	0.504613	0.892575	0.0299574	0.226612	0.151461	0.606745	0.552599	0.463395
ENSMUSG00000029660	Tex26	0.799007	0.950689	0.840236	0.843753	0.909841	0.621796	0.401733	0.771786	0.754416	0.475513	0.835765	0.41428
ENSMUSG00000029658	Wdr95	0.0677904	0	0.218321	0.125277	0.0675447	0.184643	0.102253	0.114591	0.103396	0.188272	0.0330909	0.31634
ENSMUSG00000029657	Hsph1	127.115	127.305	130.203	160.303	159.009	163.108	131.821	129.453	130.87	134.736	128.342	131.093
ENSMUSG00000051950	B3glct	30.4336	27.414	27.4837	26.4639	26.5543	25.6909	24.0827	23.8122	24.227	28.1514	28.2007	26.4904
ENSMUSG00000053368	Rxfp2	0	0.0202954	0	0.0382766	0	0.0188051	0	0.0175059	0.0421216	0	0.0202209	0.107392
ENSMUSG00000056602	Fry	22.295	20.4361	22.8639	19.3332	18.7699	18.4207	20.809	20.4618	21.6341	22.4381	20.663	22.1741
ENSMUSG00000056586	Zar1l	0.26336	0	0	0	0	0	0	0	0.26779	0	0	0
ENSMUSG00000041147	Brca2	2.69518	2.67477	2.76612	1.69216	2.1862	2.047	0.660182	0.788516	0.904721	2.87894	2.96856	2.68737
ENSMUSG00000041132	N4bp2l1	11.3743	12.2356	10.722	9.16755	8.49979	8.44669	13.6445	11.5988	13.1684	9.84309	9.68615	10.5129
ENSMUSG00000029655	N4bp2l2	10.8611	9.87569	11.254	10.8523	10.069	10.7675	9.78211	9.28806	9.76111	9.36782	9.97116	9.479
ENSMUSG00000034021	Pds5b	65.1015	59.0138	64.4772	59.1578	54.2556	57.3339	48.7464	47.1367	50.29	61.2884	58.3412	61.2864
ENSMUSG00000058488	Kl	0.214785	0.29712	0.186009	0.315203	0.314715	0.309715	0.101639	0.117463	0.102775	0.269017	0.320699	0.497865
ENSMUSG00000016128	Stard13	2.11187	1.96186	1.45112	1.06439	1.21608	1.09566	2.09608	2.0747	2.25895	1.6377	1.32542	1.70648
ENSMUSG00000107011	Gm42906	0	0	0	0	0	0	0	0	0	0	0	0
ENSMUSG00000091794	Vmn2r18	0	0	0	0	0	0	0	0	0	0	0	0
ENSMUSG00000033970	Rfc3	18.4728	18.2288	17.9887	18.064	18.5034	17.7495	10.8961	10.6201	10.4537	17.4034	17.8432	19.4606
ENSMUSG00000047735	Samd9l	2.45392	2.46836	2.49777	0.862827	1.19006	1.24213	1.50678	1.76201	1.81068	2.13101	3.01052	2.72484
ENSMUSG00000044156	Hepacam2	0.180572	0.176937	0.24	0.0556164	0.0399818	0.127512	0.161405	0.0847877	0.0204011	0.0928701	0.23505	0.14564
ENSMUSG00000001376	Vps50	31.2763	30.0616	28.9188	25.1979	23.4723	26.4249	27.3463	26.7464	27.674	29.5573	28.1707	27.9189
ENSMUSG00000023964	Calcr	0.210883	0.177118	0.249485	0.25053	0.330187	0.738502	0.302943	0.381935	0.367595	0.390453	0.323524	0.218683
ENSMUSG00000029664	Tfpi2	0.269842	0.396614	0.0620738	2.18168	3.09194	4.34863	0.47486	0.228068	0.480167	0.312261	0.395158	0.419734
ENSMUSG00000029663	Gngt1	0	0	0	0	0	0	0.0337159	0	0	0	0	0
ENSMUSG00000032766	Gng11	7.1815	5.90598	6.01806	7.70217	8.68879	8.61595	5.54515	6.72006	6.91111	6.76705	6.3851	7.71309
ENSMUSG00000032757	Bet1	18.6101	18.2974	17.5893	16.933	17.7556	16.5521	13.8528	14.1802	15.9996	18.8372	17.5824	17.7585
ENSMUSG00000029661	Col1a2	21.9659	21.8211	23.441	20.6822	26.4602	23.8095	15.317	17.363	18.6418	21.2307	22.4169	24.9717
ENSMUSG00000015189	Casd1	73.7132	72.4007	75.7785	68.3269	62.7127	64.0361	66.3746	67.6559	69.9068	76.7537	77.1226	78.0139
ENSMUSG00000004631	Sgce	10.9058	10.5339	9.79993	7.21395	7.2368	8.13698	7.43767	7.09613	7.13686	9.78768	9.69289	9.78899
ENSMUSG00000092035	Peg10	28.8137	29.3768	32.1572	170.557	148.919	167.202	119.969	119.509	144.749	33.7278	32.3754	32.0792
ENSMUSG00000032827	Ppp1r9a	42.2313	37.9876	41.8369	36.5338	34.0699	36.2511	38.3076	38.2778	41.7129	42.7225	39.5347	41.5393
ENSMUSG00000002588	Pon1	0.0406672	0	0	0.0751531	0	0	0.0817884	0.068743	0	0	0.198511	0
ENSMUSG00000029759	Pon3	1.53192	1.22816	1.79403	1.19031	1.35292	1.80179	0.980301	1.58903	1.45149	1.25703	1.29163	1.15533
ENSMUSG00000032667	Pon2	27.6688	25.318	25.9767	24.8093	25.6325	26.8122	25.175	26.0456	27.1546	25.912	26.1657	25.3784
ENSMUSG00000042607	Asb4	1.01908	0.704867	0.854968	1.27397	1.01539	1.52392	1.14533	1.03864	0.853359	0.998916	0.907112	0.839202
ENSMUSG00000019577	Pdk4	11.6813	11.775	7.96875	8.74648	8.46166	7.58849	21.5015	17.1357	18.4311	9.10493	8.97909	8.73693
ENSMUSG00000029757	Dync1i1	186.546	182.015	183.369	171.577	169.861	160.411	193.46	189.067	188.208	182.104	183.473	185.03
ENSMUSG00000015112	Slc25a13	4.49941	3.95274	3.7975	2.69518	3.43189	3.32441	1.99703	2.54398	2.52419	3.15993	4.0897	4.37623
ENSMUSG00000042541	Sem1	58.3611	53.9258	51.4048	52.3578	53.4088	52.0806	58.2854	61.25	57.1437	55.2604	55.7744	49.375
ENSMUSG00000029754	Dlx6	6.79829	8.46048	6.75771	8.89515	9.39411	8.37985	10.4789	11.6594	10.6969	7.48797	8.52632	7.51286
ENSMUSG00000029755	Dlx5	24.3206	22.2491	22.9537	22.5685	22.7796	21.8919	34.7207	29.975	32.8318	21.4544	21.8623	23.222
ENSMUSG00000042505	Sdhaf3	4.81129	5.7797	5.55518	2.50067	2.51216	3.23418	1.90735	2.28738	1.7405	5.3963	4.44872	4.82134
ENSMUSG00000061762	Tac1	5.54768	5.16419	5.77469	8.58616	9.39688	9.38106	18.7582	19.9276	21.2595	4.49383	5.41604	5.35736
ENSMUSG00000029752	Asns	217.954	220.11	221.446	235.791	244.341	236.223	255.612	278.139	269.467	215.136	232.217	215.648
ENSMUSG00000042460	C1galt1	25.5556	21.9702	22.6071	24.0781	22.5138	24.2912	25.0757	26.7988	29.723	20.2555	23.3816	22.4484
ENSMUSG00000068794	Col28a1	0.192257	0.117741	0.176905	0.244263	0.359175	0.196372	0.338328	0.264052	0.171055	0.155735	0.117309	0.199368
ENSMUSG00000042447	Mios	23.1138	21.9963	23.2212	17.95	15.2339	16.135	12.3178	12.9072	13.7541	21.3478	21.4942	22.0289
ENSMUSG00000012483	Rpa3	57.9931	55.7073	54.9852	39.1108	39.7968	44.3639	46.2153	48.5767	43.0397	49.2696	47.2989	47.8738
ENSMUSG00000089862	Umad1	19.2821	17.7202	16.6403	14.1926	16.3573	14.8837	13.0603	15.3641	13.3974	14.6327	15.156	16.269
ENSMUSG00000107705	Gm45062	0.0201735	0.0395347	0.0371253	0	0.0201004	0	0.0608583	0.0511513	0.102564	0.0560273	0.0590844	0.0209197
ENSMUSG00000029638	Glcci1	2.43122	2.09938	2.29302	1.57252	1.69569	1.72448	3.83527	4.85457	5.65498	1.85685	1.80982	2.19025
ENSMUSG00000062995	Ica1	51.9311	50.85	49.2558	43.3505	44.2838	42.6287	41.733	43.8302	41.6082	49.7242	47.1155	45.109
ENSMUSG00000046178	Nxph1	50.8062	50.7552	54.0732	50.7941	51.6103	50.54	38.6976	42.1864	42.4078	50.8447	50.0363	50.8598
ENSMUSG00000029632	Ndufa4	472.95	494.87	474.212	490.154	500.486	496.961	495.07	527.543	498.087	470.387	482.473	486.904
ENSMUSG00000029629	Phf14	38.6257	37.0345	38.2187	34.4682	33.1049	33.2676	37.1715	36.3161	39.5444	38.4108	37.9458	38.1114
ENSMUSG00000032625	Thsd7a	37.0711	32.6931	38.5159	33.3659	31.7992	31.5542	29.6343	28.6709	31.3526	37.0113	35.6386	40.3728
ENSMUSG00000029571	Tmem106b	118.245	106.8	108.615	86.7592	88.1333	86.0823	85.6818	80.6814	87.5904	108.411	111.106	108.3
ENSMUSG00000079679	Vwde	0.0323462	0.158475	0.148817	0.014944	0.032229	0.102787	0.113844	0.0956855	0.0986711	0.239558	0.0157893	0.0335426
ENSMUSG00000029569	Tmem168	22.903	23.1358	24.146	22.9571	22.0741	23.2922	16.0931	16.6556	18.7829	22.2141	22.7744	22.869
ENSMUSG00000042742	Bmt2	33.3974	32.0894	32.4636	28.8097	26.7295	29.828	51.8487	60.699	65.8119	29.9299	30.7254	29.8154
ENSMUSG00000048216	Gpr85	187.157	176.46	173.434	215.847	201.837	200.06	337.103	399.654	444.036	163.482	163.075	168.877
ENSMUSG00000052419	2610001J05Rik	35.0695	32.7765	33.4156	28.3178	26.7809	26.015	28.7509	27.0344	29.7373	33.302	32.5042	33.8475
ENSMUSG00000042717	Ppp1r3a	0	0.0165801	0.0311394	0.0312697	0	0.0153626	0	0	0	0	0	0
ENSMUSG00000029563	Foxp2	2.99933	2.87536	3.14462	2.53155	3.03156	2.71004	1.84154	1.89516	2.03075	2.68321	2.69588	2.70653
ENSMUSG00000041390	Mdfic	10.9967	10.4177	10.3084	8.41615	8.85402	7.92385	5.93594	6.59855	7.95465	10.2684	10.4569	10.3009
ENSMUSG00000029553	Tfec	0.0421357	0	0.0581568	0.0389334	0.0209915	0	0.0211854	0.0178063	0.0214222	0.0390074	0.0411358	0.0218471
ENSMUSG00000029552	Tes	24.7432	22.1331	22.1487	35.4174	33.0375	37.0237	40.8504	41.0239	41.4298	20.5438	20.6042	19.9545
ENSMUSG00000000058	Cav2	29.7196	27.9439	26.8587	25.7957	29.0485	26.3732	27.2558	28.5236	31.6928	24.6997	28.9109	26.8978
ENSMUSG00000007655	Cav1	27.5813	27.8978	34.0695	41.7058	44.5293	39.7059	26.2556	33.145	28.8455	25.4702	25.5905	27.1465
ENSMUSG00000009376	Met	119.081	121.21	126.971	116.115	114.475	121.465	97.3679	92.8504	95.6628	117.146	112.75	114.16
ENSMUSG00000015733	Capza2	160.853	154.654	158.08	155.968	154.469	155.324	167.787	172.091	177.231	159.506	158.755	157.735
ENSMUSG00000029534	St7	13.6727	12.3884	12.389	18.2458	17.8568	18.3068	26.5543	26.5711	27.9511	12.3439	10.4597	10.9075
ENSMUSG00000010797	Wnt2	1.04526	0.614532	0.57708	1.6419	1.40599	1.37606	1.20876	1.281	1.11599	0.725746	0.969438	1.5175
ENSMUSG00000010796	Asz1	0	0	0	0	0.0415081	0	0	0	0	0	0	0
ENSMUSG00000041301	Cftr	0.349083	0.14872	0.321209	0.168289	0.226838	0.192918	0.198409	0.42332	0.54015	0.140507	0.148174	0.361995
ENSMUSG00000000416	Cttnbp2	20.3164	18.704	19.4679	12.704	10.8795	11.0649	13.5169	14.4748	18.31	15.0019	14.1133	15.5863
ENSMUSG00000044155	Lsm8	24.9235	23.5417	25.7743	18.8021	17.4504	21.0485	17.9785	19.3571	20.3199	23.0732	23.6471	21.5378
ENSMUSG00000029517	Ankrd7	0	0.193597	0.0908994	0	0	0.0896905	0.496695	0.250483	0.602696	0.0914533	0	0.409766
ENSMUSG00000060882	Kcnd2	77.8446	72.3324	79.501	76.3884	72.1151	71.86	71.9993	69.6796	73.4321	81.1502	74.5681	76.6676
ENSMUSG00000029669	Tspan12	37.8726	31.0065	30.6562	38.053	35.6783	38.4893	39.2294	39.0191	41.5861	30.9748	33.1514	31.9281
ENSMUSG00000029670	Ing3	15.7515	13.4118	16.3252	17.438	17.1635	15.305	22.3135	20.4368	19.8144	15.6058	16.4093	15.8499
ENSMUSG00000062980	Cped1	1.21	1.01825	1.42774	0.81551	1.13469	0.995176	1.3599	0.962518	1.46194	0.869773	0.931129	1.16618
ENSMUSG00000029671	Wnt16	0.0270306	0.0264864	0.0497445	0.0499527	0	0	0	0.045692	0.0274853	0.0250238	0.0263892	0
ENSMUSG00000029672	Fam3c	76.0509	75.3906	77.3675	71.2977	68.5963	70.8055	63.7402	60.1461	60.6765	80.2779	79.5142	75.4078
ENSMUSG00000068748	Ptprz1	243.525	235.363	250.671	257.477	251.504	247.383	254.144	246.158	263.53	257.208	241.527	258.77
ENSMUSG00000029695	Aass	3.42723	3.14645	3.01152	2.31088	2.86106	2.63507	2.91854	3.57516	5.11744	3.43004	2.9239	2.91364
ENSMUSG00000029697	Fezf1	0	0.191749	0	0	0.0487449	0.0444171	0.0491953	0	0.0994903	0	0.0477613	0.0507317
ENSMUSG00000017978	Cadps2	5.91362	6.10843	5.70216	6.05615	6.42003	5.73818	6.68996	6.3622	6.75221	6.48966	6.14615	6.40064
ENSMUSG00000051956	Rnf133	0	0	0	0	0	0	0	0.138634	0.0833932	0	0	0
ENSMUSG00000078179	Rnf148	0	0	0	0	0	0	0	0	0	0	0	0
ENSMUSG00000043865	Tas2r118	0	0	0	0	0	0	0	0	0	0	0	0
ENSMUSG00000029700	Slc13a1	0	0	0.0420974	0	0	0	0	0	0.0155067	0	0.0297766	0
ENSMUSG00000046192	Iqub	2.90518	2.65691	1.81184	1.52116	1.89761	1.75844	1.20102	2.12804	1.90372	1.9723	1.51266	2.44358
ENSMUSG00000023089	Ndufa5	148.231	167.962	149.95	157.436	149.514	161.642	157.556	171.323	154.091	145.577	153.521	152.647
ENSMUSG00000029685	Asb15	0.0524143	0	0.0964581	0.0242154	0	0.0713815	0	0.0443	0	0	0.0255853	0
ENSMUSG00000029683	Lmod2	0	0	0	0	0.178279	0	0	0	0	0	0	0
ENSMUSG00000029684	Wasl	46.2429	42.8768	42.7791	43.1525	42.6278	43.5466	50.3842	53.0599	57.4785	40.5976	40.0693	42.2441
ENSMUSG00000029679	Hyal6	0	0	0	0	0	0	0	0	0	0	0.0333305	0
ENSMUSG00000029680	Hyal4	0	0	0	0	0	0	0	0	0	0	0	0
ENSMUSG00000029682	Spam1	0	0	0	0	0	0	0	0	0	0	0	0
ENSMUSG00000029678	Hyal5	0	0	0	0	0	0	0	0	0	0	0	0
ENSMUSG00000048022	Tmem229a	28.635	28.148	27.0845	17.4843	16.7817	15.354	15.1672	14.6023	15.4065	24.9435	25.122	26.5185
ENSMUSG00000039904	Gpr37	13.1099	12.1038	11.4555	5.11463	5.26368	5.29009	7.42161	9.53734	8.98573	10.3926	9.55648	9.98969
ENSMUSG00000029676	Pot1a	4.40472	3.88977	3.92792	4.04485	4.15849	3.61648	1.38074	1.55118	1.18882	3.49877	3.30478	4.11652
ENSMUSG00000024211	Grm8	1.64314	1.51672	1.79679	1.78231	2.05241	1.63236	1.64034	1.59003	1.80396	1.69751	1.81338	1.64218
ENSMUSG00000039841	Zfp800	12.0513	11.4262	11.4481	14.6293	15.0216	15.039	4.63644	5.11342	7.09441	10.0951	11.1937	11.3333
ENSMUSG00000029708	Gcc1	21.4441	18.8718	21.1676	25.0461	23.01	23.5373	20.981	24.7561	25.6354	20.4299	21.4358	21.4282
ENSMUSG00000020440	Arf5	301.586	311.986	314.297	289.059	299.323	289.806	342.484	329.225	317.28	321.705	326.286	324.021
ENSMUSG00000029707	Fscn3	0	0	0	0	0	0	0.113789	0.0956395	0.0575305	0	0.0552362	0.176014
ENSMUSG00000029706	Pax4	0.0815595	0.0799175	0	0.0753611	0.325056	0.074049	0	0.137867	0	0	0.318497	0.338305
ENSMUSG00000001424	Snd1	48.5812	48.1239	49.4145	45.715	46.9128	45.4016	47.7714	42.2548	44.94	49.861	47.8765	48.85
ENSMUSG00000049939	Lrrc4	74.499	75.7156	69.8801	110.559	104.056	112.517	57.9508	72.4879	75.2124	75.9577	72.0977	74.4714
ENSMUSG00000059201	Lep	0	0	0	0	0	0	0	0	0	0	0	0
ENSMUSG00000029701	Rbm28	25.5977	24.9192	24.5304	24.8253	21.0675	23.7129	24.4431	24.8538	27.3403	22.3872	21.6786	22.6815
ENSMUSG00000079654	Prrt4	27.5026	22.7847	23.3036	23.88	22.7555	21.8958	11.7087	11.4472	11.3828	26.1005	25.1972	25.6177
ENSMUSG00000003500	Impdh1	140.609	135.744	137.71	127.212	123.344	125.776	139.558	135.321	135.298	134.873	135.246	139.91
ENSMUSG00000043421	Hilpda	31.7339	26.4883	27.2336	20.0418	22.7826	21.633	7.41368	9.39192	8.03977	24.8278	26.3911	25.7056
ENSMUSG00000079652	Fam71f2	0.277085	0.271506	0.25496	0.426712	0.368108	0.0838564	0.650141	0.312253	0.939154	0.427523	0.27051	0.670446
ENSMUSG00000039742	Fam71f1	0	0	0	0	0	0	0.0729301	0.122595	0	0.0671408	0	0
ENSMUSG00000029767	Calu	199.034	201.961	192.653	233.931	238.328	237.086	265.412	271.953	268.481	195.98	202.454	194.025
ENSMUSG00000058831	Opn1sw	0.0460906	0.0903252	0	0.0851755	0.091847	0.209231	0.139043	0.272687	0.281195	0.256012	0.269981	0.191181
ENSMUSG00000029769	Ccdc136	41.7137	39.515	38.3329	35.5033	34.2471	32.2681	47.4975	46.4028	48.6091	35.5959	35.5471	35.643
ENSMUSG00000068699	Flnc	5.71593	8.40128	9.71166	5.9533	8.03076	7.73884	8.07975	11.283	10.2221	6.20831	5.9719	7.42219
ENSMUSG00000004285	Atp6v1f	274.179	285.606	297.479	271.474	274.952	279.833	325.321	316.442	306.072	276.506	299.494	284.205
ENSMUSG00000090685	Atp6v1fnb	0	0	0.318015	0.159673	0.344359	0	0.347541	0.292107	0	0	0	0
ENSMUSG00000059022	Kcp	0.972364	0.640154	0.699001	0.37904	0.408729	0.455205	0.779178	0.667738	0.509809	0.3235	0.430147	0.567185
ENSMUSG00000029771	Irf5	1.17651	0.795048	0.783925	1.3495	0.889288	0.810333	0.407957	0.857217	0.49502	0.82626	0.950556	0.925535
ENSMUSG00000012535	Tnpo3	43.003	40.8678	41.4484	39.1364	38.3742	37.8015	36.1505	37.5851	38.0639	42.5588	43.1771	42.877
ENSMUSG00000001763	Tspan33	6.69236	5.73514	5.76136	4.63257	6.21603	5.00504	7.16315	7.07518	6.45892	5.43944	5.78053	6.23414
ENSMUSG00000001761	Smo	24.0907	23.4413	23.8841	18.3464	20.2013	18.7884	20.2825	19.7055	20.2747	23.3309	22.4956	23.3293
ENSMUSG00000029772	Ahcyl2	15.8494	14.2904	14.8868	18.6297	17.4129	18.7625	15.4055	14.1214	15.7878	16.8243	15.1329	16.4959
ENSMUSG00000039629	Strip2	3.65064	2.89776	3.4633	3.55624	3.46823	3.32731	2.30506	2.29618	2.61858	3.563	3.38443	3.50688
ENSMUSG00000058440	Nrf1	8.55074	8.35612	9.76641	9.54251	9.85596	10.6772	14.9724	15.975	16.3519	9.47576	9.61232	9.29491
ENSMUSG00000039159	Ube2h	125.941	110.649	119.696	160.201	154.03	156.718	225.122	222.202	214.727	115.472	117.199	117.15
ENSMUSG00000039130	Zc3hc1	29.7537	26.378	28.9808	26.9989	25.4802	27.2879	33.4466	35.2968	33.4898	28.2758	28.254	28.277
ENSMUSG00000029775	Klhdc10	122.055	115.727	120.645	115.152	112.767	111.36	112.574	117.164	121.965	123.654	120.235	124.833
ENSMUSG00000029782	Tmem209	14.9469	15.3724	14.6446	11.6012	12.2359	11.345	9.79979	9.8133	9.58105	15.8187	15.748	14.8426
ENSMUSG00000029784	Ssmem1	0.326103	0.127815	0.180038	0.241056	0.129968	0	0.0655846	0.0551237	0.0663177	0.301892	0.254692	0.135266
ENSMUSG00000071553	Cpa2	0.4403	0.934776	0.540189	0.644159	0.731173	1.06601	0.811722	1.14742	1.19388	0.611416	1.32538	0.60878
ENSMUSG00000039070	Cpa4	0.559363	0.50594	0.395922	1.27225	1.15754	1.52356	0.778826	0.763702	0.612524	0.876336	0.924152	0.75853
ENSMUSG00000029788	Cpa5	0	0.0921634	0	0.0869089	0.0937162	0.0426978	0.0472911	0.039748	0	0	0.0918252	0.146304
ENSMUSG00000054446	Cpa1	0	0	0	0	0	0	0.0677208	0	0	0	0	0
ENSMUSG00000029790	Cep41	10.1782	8.48884	9.71391	9.09843	8.93846	8.25232	7.92615	8.16234	8.47204	9.48824	9.52068	10.481
ENSMUSG00000051855	Mest	119.228	113.022	119.329	192.757	217.499	215.385	177.752	185.179	201.732	147.988	152.651	145.974
ENSMUSG00000025607	Copg2	41.3327	39.576	39.79	37.0857	35.5191	33.8282	33.8802	33.2612	34.8439	43.3773	40.5766	40.9285
ENSMUSG00000039032	Tsga13	0.211207	0	0.323904	0	0.0701472	0.0639192	0.141591	0.238013	0.64428	0.0651755	0.274927	0
ENSMUSG00000073209	Klf14	1.00268	0.41567	0.390338	2.88634	2.84344	2.55597	1.78388	2.02085	1.37247	0.606926	0.75299	0.839812
ENSMUSG00000025609	Mkln1	13.5106	12.1693	13.4847	13.4508	12.5407	13.9375	9.66746	10.5242	11.0549	14.3811	13.2417	13.7697
ENSMUSG00000025608	Podxl	34.3167	28.9754	26.8934	31.7483	33.1653	32.8333	6.49999	5.80808	7.66444	28.9658	28.6175	29.1725
ENSMUSG00000029766	1700012A03Rik	0	0	0	0	0	0	0	0	0	0	0.114144	0
ENSMUSG00000029765	Plxna4	75.7278	74.8582	76.4168	76.783	71.415	71.2201	65.1506	67.6417	72.6936	81.3076	74.5263	80.4525
ENSMUSG00000053768	Chchd3	78.3797	80.8961	77.2726	69.499	73.0429	67.3313	71.5148	77.801	71.4891	80.5979	81.0349	76.1883
ENSMUSG00000029763	Exoc4	44.0272	40.9116	41.035	37.037	39.0461	37.1963	39.8288	38.2437	41.99	42.9165	42.0904	41.8172
ENSMUSG00000056215	Lrguk	1.20119	0.995194	0.997446	0.658723	0.866005	1.05511	1.11951	0.652061	0.774545	1.15722	1.05828	1.42791
ENSMUSG00000018999	Slc35b4	20.7146	23.2799	21.2348	19.3895	18.3619	18.3756	12.1779	11.3209	13.0714	22.458	21.0756	22.2665
ENSMUSG00000001642	Akr1b3	20.4248	20.4681	19.7122	18.7686	19.0762	19.8584	18.7294	20.233	17.4523	20.9645	21.9437	21.0053
ENSMUSG00000029762	Akr1b8	0.471729	0.53927	0.651092	0.508524	0.156673	0.856577	0.711543	0.59805	0.239832	0.582275	0.614046	0.163059
ENSMUSG00000061758	Akr1b10	3.96735	3.95281	3.89597	3.26536	3.8201	3.57174	4.22417	4.02943	3.89848	4.1049	3.71046	3.56093
ENSMUSG00000052131	Akr1b7	0.276004	0.180298	0.084655	0.170018	0.366671	0	0	0.311034	0.0935488	0.255512	0.179636	0
ENSMUSG00000038871	Bpgm	56.956	63.1153	59.0573	56.9675	59.8259	59.7928	64.8377	66.3502	67.9672	63.0357	62.7875	62.1282
ENSMUSG00000029761	Cald1	18.7826	13.542	14.1306	13.9094	14.6771	15.3023	15.3639	17.0909	20.6312	14.1805	14.9734	15.661
ENSMUSG00000038836	Agbl3	3.53371	3.62745	3.28058	2.49746	2.79786	2.60675	3.3102	3.16443	2.9943	3.05717	3.18291	3.29361
ENSMUSG00000057137	Tmem140	0.342305	0.631366	0.555833	0.27908	0.300939	0.182814	0.647935	0.697754	0.552806	0.55922	0.373498	0.459368
ENSMUSG00000046806	Cyren	2.73308	2.651	3.1245	2.01519	2.14553	2.4062	1.94326	2.23997	2.97555	3.04131	3.1264	2.11847
ENSMUSG00000058486	Wdr91	26.778	23.6572	23.1246	25.8431	26.0751	23.162	19.7179	18.136	18.7791	24.7665	20.7508	25.3778
ENSMUSG00000029848	Stra8	0.0653652	0	0	0	0	0	0	0	0	0	0	0
ENSMUSG00000029847	Slc23a4	0.292199	0.381755	0.328615	0.209994	0.194093	0.206338	0.0979433	0.0823211	0.165063	0.541011	0.348657	0.303007
ENSMUSG00000038784	Cnot4	18.2222	18.4694	19.6836	21.3918	19.8012	21.2382	17.2089	18.0495	18.6635	18.7214	18.4133	19.1586
ENSMUSG00000038759	Nup205	23.4669	22.6966	23.2594	20.2441	19.6846	20.0756	17.7652	17.1794	18.4274	22.3108	22.1805	22.7195
ENSMUSG00000073155	1810058I24Rik	45.3804	47.5777	46.1973	37.9418	35.9787	38.4342	35.5875	36.9596	34.737	47.3802	45.3367	45.8736
ENSMUSG00000029843	Slc13a4	1.37947	2.11681	1.9878	1.56323	1.45227	1.15791	1.12544	1.03392	1.29681	2.0963	2.05822	2.07826
ENSMUSG00000047420	Fam180a	2.93533	1.65383	2.09323	0.135612	0.292469	0.533005	3.0993	3.34923	3.58165	2.5136	1.50448	1.82634
ENSMUSG00000029840	Mtpn	749.798	730.212	760.552	735.851	738.422	748.384	787.951	794.303	815.067	754.993	774.136	771.143
ENSMUSG00000045613	Chrm2	5.72426	4.46431	5.62549	11.0102	11.31	10.7655	10.1811	12.918	14.3534	5.37138	6.25371	5.85522
ENSMUSG00000029838	Ptn	646.976	659.751	657.418	606.086	608.818	608.031	685.108	661.746	687.809	651.953	641.41	646.413
ENSMUSG00000038665	Dgki	19.8814	16.3915	20.2918	21.2839	18.4172	20.6219	15.7775	14.0907	16.0306	19.3318	17.8797	21.0279
ENSMUSG00000038648	Creb3l2	7.62172	7.07187	6.87912	8.22371	9.5934	9.34402	6.98083	6.70166	8.11193	6.02221	6.24022	7.16529
ENSMUSG00000038641	Akr1d1	0	0	0	0	0	0	0.0819297	0	0.0414228	0	0	0
ENSMUSG00000029833	Trim24	30.1515	29.9239	29.8056	29.023	27.8786	26.948	17.2878	17.9087	19.3375	28.1562	28.0587	27.4516
ENSMUSG00000029830	Svopl	0.0202706	0.0595876	0.018652	0	0.0201972	0	0.0611514	0.0513976	0.0206116	0.0187657	0.0395793	0.0840816
ENSMUSG00000038600	Atp6v0a4	0.426576	0.139329	0.283483	0.262771	0.259741	0.107582	0.333633	0.240359	0.265071	0.197453	0.185091	0.196602
ENSMUSG00000029829	Tmem213	0	0	0	0	0	0	0	0	0	0	0	0
ENSMUSG00000063455	D630045J12Rik	38.4492	35.0478	36.7416	28.9042	29.553	29.2999	24.3543	23.6098	25.2324	35.4162	32.4212	35.2009
ENSMUSG00000047749	Zc3hav1l	12.9285	11.9792	12.6428	6.53114	6.21627	6.61388	2.26651	2.40792	2.65854	11.4011	12.1641	12.9767
ENSMUSG00000029826	Zc3hav1	2.3144	2.32095	2.69527	3.57532	3.74727	3.59515	1.60003	1.72687	1.56276	1.69062	3.45983	2.925
ENSMUSG00000056832	Ttc26	14.6529	12.3067	12.1137	11.8614	10.4033	11.2428	5.55403	5.28631	7.35993	12.0007	11.7691	12.5273
ENSMUSG00000038538	Ubn2	7.93277	7.57913	8.39702	9.90017	8.9776	10.1271	5.53915	5.37583	7.14388	8.03596	8.00214	8.56252
ENSMUSG00000019689	Fmc1	68.249	66.3721	78.3811	64.1685	66.8086	72.5245	70.178	76.622	70.0928	68.2493	73.8101	74.853
ENSMUSG00000029823	Luc7l2	42.9516	39.325	40.177	37.7318	34.7304	37.7921	45.4764	42.6741	48.4342	40.9094	39.2283	41.5264
ENSMUSG00000071537	Klrg2	0.41328	0.337466	0.28521	0.636451	0.514727	0.875518	0.277058	0.291083	0.525289	0.191298	0.235359	0.464279
ENSMUSG00000079598	Clec2l	133.892	128.808	126.963	126.041	124.242	122.99	138.988	133.897	133.267	133.778	127.338	123.925
ENSMUSG00000061436	Hipk2	26.7691	18.5846	24.6562	29.6151	27.2569	29.16	20.9501	19.8969	25.7005	25.1275	22.6832	26.473
ENSMUSG00000029925	Tbxas1	0.583177	0.546038	0.488912	0.562805	0.529413	0.400047	0.43005	0.580521	0.632519	0.491891	0.404863	0.45692
ENSMUSG00000038507	Parp12	6.43106	7.19767	6.89475	6.81457	6.90744	7.17803	5.28036	5.88426	5.42937	7.67414	9.18727	7.64785
ENSMUSG00000042599	Kdm7a	11.8826	8.99089	10.0173	21.2769	20.1296	21.0554	14.0583	15.0349	17.671	10.0566	9.82737	10.2198
ENSMUSG00000029924	Slc37a3	84.8441	83.2213	80.6957	77.1076	72.5964	75.1716	64.0211	63.5145	70.0982	81.49	84.6814	84.0057
ENSMUSG00000029923	Rab19	0.149655	0	0.206558	0.138282	0	0.067937	0	0	0	0	0	0.155191
ENSMUSG00000029922	Mkrn1	195.591	191.445	190.697	189.508	182.978	180.086	171.293	175.79	176.609	193.211	193.801	190.05
ENSMUSG00000038456	Dennd2a	22.286	20.799	21.9466	30.173	28.914	29.0555	29.9024	28.5501	30.4356	21.2955	18.8446	19.6784
ENSMUSG00000046947	Adck2	14.3513	14.5886	12.6014	9.62152	8.76982	8.50589	5.37052	4.05999	4.24735	13.9763	13.6321	13.1804
ENSMUSG00000107071	Gm42420	0	0	0.171046	0	0	0	0	0	0	0	0	0
ENSMUSG00000002416	Ndufb2	24.8774	25.423	25.9354	24.5347	23.9527	23.5371	26.743	26.5658	26.8928	26.3454	25.7386	25.8193
ENSMUSG00000002413	Braf	24.324	23.1511	24.1341	37.1421	34.7146	36.7193	55.8188	52.9157	55.9068	24.2418	22.5267	23.2047
ENSMUSG00000029918	Mrps33	57.3361	65.0488	60.4991	55.7876	54.7332	53.7251	58.367	62.9201	57.2941	61.1296	64.0509	61.143
ENSMUSG00000057716	Tmem178b	104.596	96.8561	103.237	108.727	99.76	99.3135	76.5769	82.3439	89.9056	107.969	102.374	107.057
ENSMUSG00000029916	Agk	16.6663	16.057	15.7829	13.7364	13.5651	12.3795	14.0545	13.579	13.1176	14.9979	15.5941	16.049
ENSMUSG00000037172	Dennd11	36.8151	31.3281	31.779	31.3962	30.2323	30.2057	13.8069	14.4612	16.2318	31.2184	33.732	33.6707
ENSMUSG00000037159	Wee2	0.112599	0.0367773	0.034536	0.069361	0.0373969	0.0681534	0.264197	0.0634449	0	0.0347464	0	0.0778424
ENSMUSG00000029911	Ssbp1	8.61346	6.98962	7.6403	5.64023	5.4078	5.45243	4.77731	4.89702	5.74812	7.5433	6.41346	6.71
ENSMUSG00000052850	Tas2r137	0	0	0	0	0	0	0	0	0.335049	0	0	0.113898
ENSMUSG00000037140	Tas2r108	0	0.113999	0.428205	0	0.347758	0	0	0	0	0.107704	0	0
ENSMUSG00000029909	Prss37	0	0	0	0	0	0	0	0	0	0	0	0
ENSMUSG00000068259	Olfr461	0	0	0	0	0	0	0	0	0	0	0	0
ENSMUSG00000045514	Olfr460	0.069922	0	0.0321694	0	0	0	0.0351561	0	0	0	0	0.0362541
ENSMUSG00000029915	Clec5a	0.153455	0.0902193	0.112961	0.0567171	0.152899	0.0278648	0.0617247	0.129699	0.0624146	0.11365	0.119851	0.0954786
ENSMUSG00000058250	Tas2r138	0	0	0	0	0	0	0	0	0	0	0	0
ENSMUSG00000068587	Mgam	0.107193	0.0095486	0.0896668	0.0990462	0.135933	0.0707794	0.0587951	0.0494172	0.0297262	0.0631492	0.0570813	0.0808418
ENSMUSG00000102802	Mgam2-ps	0	0	0	0	0	0	0	0	0	0.0135533	0	0.0151817
ENSMUSG00000029885	Moxd2	0	0	0	0	0	0	0.0637158	0	0	0	0	0
ENSMUSG00000051936	Prss58	0	0	0	0	0	0	0	0	0	0	0	0
ENSMUSG00000029883	1700074P13Rik	0	0	0	0	0	0	0	0	0	0	0	0
ENSMUSG00000094808	1810009J06Rik	0	0	0	0	0	0	0	0	0	0	0	0
ENSMUSG00000096525	Gm2663	0	0	0	0	0	0	0	0	0	0	0	0
ENSMUSG00000029882	2210010C04Rik	0	0.107825	0	0.0508389	0.164463	0	0	0	0	0	0.0537147	0
ENSMUSG00000054106	Try4	0	0	0	0	0	0	0	0	0	0	0	0
ENSMUSG00000036938	Try5	0.522632	0.51211	0.24045	0.482913	0.520738	0.355878	0	0.331292	0.531424	0.362873	0.637788	0
ENSMUSG00000071521	Try10	0	0	0	0	0	0	0	0	0	0	0	0
ENSMUSG00000071519	Prss3	0	0	0	0	0	0	0	0	0	0	0	0
ENSMUSG00000058119	Gm5771	0	0	0	0	0	0	0	0	0	0	0	0
ENSMUSG00000071517	Gm10334	0	0	0.123793	0	0	0	0	0	0	0	0	0
ENSMUSG00000062751	Prss1	0	0	0	0	0	0	0	0	0	0	0	0
ENSMUSG00000057163	Prss2	0	0	0	0	0	0	0	0	0	0	0	0
ENSMUSG00000029869	Ephb6	40.888	36.5143	36.5021	23.4649	24.6804	22.1205	20.3225	22.1235	24.8375	31.0858	30.0069	32.6505
ENSMUSG00000029868	Trpv6	0	0.0293396	0	0	0	0	0	0	0	0	0.0292319	0
ENSMUSG00000036899	Trpv5	0	0	0	0	0	0	0	0	0	0	0	0
ENSMUSG00000029867	Llcfc1	0	0	0	0	0	0	0	0	0	0	0	0
ENSMUSG00000029866	Kel	0.0425004	0	0	0	0	0	0	0	0	0	0	0
ENSMUSG00000045479	Olfr459	0	0	0	0	0	0	0	0	0	0	0	0
ENSMUSG00000058499	Pip	0	0	0	0	0	0	0	0	0	0	0	0
ENSMUSG00000014104	Sval2	0	0	0	0	0	0	0.0981054	0	0	0	0	0
ENSMUSG00000029865	Sval1	0	0	0	0	0	0	0	0	0	0	0	0
ENSMUSG00000062833	Sval3	0	0	0	0	0	0	0	0	0	0	0	0
ENSMUSG00000023289	Sva	0	0	0	0	0	0	0	0	0	0	0	0
ENSMUSG00000047102	Tas2r139	0	0	0	0	0	0	0	0	0	0	0	0
ENSMUSG00000051917	Tas2r144	0	0	0	0	0	0	0	0	0	0	0	0
ENSMUSG00000029864	Gstk1	8.34361	6.44617	6.71771	5.63387	7.03439	5.89998	5.64724	4.47527	5.87352	6.75864	7.83233	8.56903
ENSMUSG00000071506	Tmem139	0.0453806	0	0	0.0419318	0	0	0	0	0	0	0	0.0941183
ENSMUSG00000029863	Casp2	14.4123	12.993	14.4447	13.1318	11.2152	11.6144	11.5035	10.5861	11.2076	13.8525	15.1953	13.6985
ENSMUSG00000029862	Clcn1	0.781637	0.9361	0.978944	0.521613	0.367769	0.591382	1.5065	1.15611	1.23633	0.663306	0.932665	0.47282
ENSMUSG00000029861	Fam131b	138.759	130.197	128.657	103.643	103.893	99.2573	102.86	96.963	108.361	124.417	125.57	123.285
ENSMUSG00000029860	Zyx	39.1606	34.7942	36.1544	31.6589	31.3936	33.8273	34.608	37.2008	35.6173	31.962	32.6173	30.5418
ENSMUSG00000029859	Epha1	0.0600069	0.0587987	0.110431	0	0.0298947	0	0.0301709	0	0.0610163	0	0.058583	0
ENSMUSG00000046652	Tas2r143	0	0	0	0	0	0	0	0	0	0	0	0
ENSMUSG00000056203	Tas2r135	0	0	0	0	0.21487	0	0	0	0	0.0998205	0	0
ENSMUSG00000048284	Tas2r126	0	0	0	0	0	0	0	0	0	0	0	0
ENSMUSG00000068574	Olfr458	0	0	0	0	0	0	0	0	0	0	0	0
ENSMUSG00000091983	Olfr457	0	0	0	0	0	0	0	0	0	0	0	0
ENSMUSG00000090631	Olfr456	0	0	0	0	0	0	0	0	0	0	0	0
ENSMUSG00000071494	Olfr455	0	0	0	0	0	0	0	0	0	0	0.0283811	0
ENSMUSG00000018656	Tcaf3	0	0	0	0	0	0	0	0	0	0	0	0
ENSMUSG00000029851	Tcaf2	2.31859	1.47433	1.2256	1.13957	1.10594	1.29888	1.21537	1.50101	1.88106	1.7126	1.03546	1.68816
ENSMUSG00000036667	Tcaf1	218.368	207.465	214.197	193.445	186.142	191.52	209.971	198.153	210.304	207.295	203.504	206.486
ENSMUSG00000095831	Olfr453	0	0	0	0	0	0	0	0	0	0	0	0
ENSMUSG00000095236	Olfr38	0	0	0	0	0	0	0	0	0	0	0	0
ENSMUSG00000094192	Olfr452	0	0	0	0	0	0	0	0	0	0	0	0
ENSMUSG00000054431	Olfr450	0	0	0	0	0	0	0	0	0	0	0	0
ENSMUSG00000049168	Olfr449	0	0	0	0	0	0	0	0	0	0	0	0
ENSMUSG00000043119	Olfr448	0	0	0	0	0	0	0	0	0	0	0	0
ENSMUSG00000045708	Olfr447	0	0	0	0	0	0	0	0	0	0	0	0
ENSMUSG00000073111	Olfr446	0	0	0	0	0	0	0	0	0	0	0	0
ENSMUSG00000073110	Olfr444	0	0	0	0	0	0	0	0	0	0	0	0
ENSMUSG00000094669	Olfr441	0	0	0	0.0453359	0.0977739	0.0445465	0.0493386	0.041469	0	0	0	0
ENSMUSG00000094200	Olfr237	0.0557887	0.0546654	0.102668	0.128872	0.194553	0.177279	0.1683	0.094304	0.0850907	0.0516468	0.0816972	0
ENSMUSG00000071481	Olfr437	0	0	0	0	0	0	0.0401325	0	0	0	0	0
ENSMUSG00000043605	Olfr13	0	0	0	0	0	0	0	0	0	0	0	0.0329503
ENSMUSG00000048693	Olfr435	0	0	0	0	0	0	0	0	0	0	0	0
ENSMUSG00000059411	Olfr434	0	0	0	0	0	0	0	0	0	0	0	0
ENSMUSG00000061210	Olfr47	0	0.0708036	0	0	0	0	0	0	0	0	0	0
ENSMUSG00000033542	Arhgef5	0.685126	0.381965	0.510857	0.567569	0.435479	0.450439	0.688951	0.818673	0.768719	0.557712	0.542014	0.514476
ENSMUSG00000029736	Nobox	0	0	0	0.108247	0	0.0531813	0	0.148522	0	0.0542266	0	0
ENSMUSG00000029735	Tpk1	4.65986	3.86357	4.35845	3.24112	3.7756	3.0917	3.3728	3.05123	3.12412	4.00577	4.82424	4.99152
ENSMUSG00000039419	Cntnap2	46.9321	44.6462	47.0999	45.7987	45.3985	43.2681	41.065	41.0856	42.0385	46.6097	47.525	48.1671
ENSMUSG00000029686	Cul1	145.946	143.065	141.083	131.458	125.914	132.956	137.96	138.071	141.163	139.377	138.638	138.397
ENSMUSG00000029687	Ezh2	18.0539	17.2063	15.638	15.2795	14.3662	14.1802	20.7989	20.7033	21.9646	14.8511	15.8854	16.3243
ENSMUSG00000025823	Pdia4	103.705	98.6809	101.436	105.538	105.336	105.529	63.7264	60.4959	68.4849	105.966	105.273	108.305
ENSMUSG00000051499	Zfp786	7.82647	8.41448	7.82166	5.36349	7.1266	6.51361	0.8526	1.04735	1.06108	7.52718	8.68074	8.18358
ENSMUSG00000062519	Zfp398	16.1274	13.9661	15.7251	17.7821	17.9166	17.427	6.49101	6.66712	7.60314	16.7581	14.639	16.0587
ENSMUSG00000025821	Zfp282	39.5562	40.1915	39.9639	35.0152	34.6472	34.629	12.3105	13.9735	16.0761	41.3891	39.9389	39.9189
ENSMUSG00000052763	Zfp212	26.4601	24.6964	24.1306	19.7697	21.0444	21.7423	17.607	20.1075	19.7199	24.7501	22.4212	23.7749
ENSMUSG00000045466	Zfp956	35.5784	34.3174	34.6009	28.8386	28.0905	28.3365	13.8556	13.9277	14.8584	37.8261	34.8117	36.4414
ENSMUSG00000071477	Zfp777	55.7407	50.4343	51.0782	50.4422	53.4113	53.0531	14.5662	17.3788	19.1711	55.0688	53.1994	54.5325
ENSMUSG00000057691	Zfp746	19.1855	19.23	20.3103	19.0139	18.2689	18.8825	5.04053	6.39199	6.1848	19.2265	19.0021	19.1655
ENSMUSG00000042810	Krba1	13.0222	12.4152	12.6686	9.95743	9.93582	9.75363	5.53626	4.81611	5.76004	11.2796	11.1752	12.4003
ENSMUSG00000068551	Zfp467	37.7242	30.9125	31.934	17.5822	17.1931	16.6474	10.3053	9.8321	10.4487	30.8209	29.9608	30.7327
ENSMUSG00000029797	Sspo	0.0148589	0.00727988	0.0205087	0.0137297	0.0148051	0.0134906	0.0149419	0	0.0226633	0	0.0217595	0.030817
ENSMUSG00000039347	Atp6v0e2	503.984	538.7	523.314	491.568	504.919	489.615	541.091	531.72	519.306	531.818	540.251	534.481
ENSMUSG00000073096	Lrrc61	23.9106	26.3231	29.2234	17.4579	17.6966	15.6479	12.734	11.8655	13.9459	28.3153	27.5299	24.2915
ENSMUSG00000009281	Rarres2	4.61475	3.26094	2.93972	3.97703	5.74753	4.95523	3.34652	3.75032	4.01559	4.18998	3.68217	4.55537
ENSMUSG00000107588	Gm45021	0	0	0	0	0	0	0	0	0	0	0	0
ENSMUSG00000052751	Repin1	25.7054	26.5824	27.1449	22.1903	23.9875	23.9574	11.4486	13.231	14.4708	26.0751	25.0954	22.5978
ENSMUSG00000107789	Gm44965	0	0	0.249869	0	0	0	0	0	0	0	0	0
ENSMUSG00000007216	Zfp775	7.96983	6.53049	6.10695	3.05342	3.26492	3.45408	0.921507	0.891877	0.960044	5.73284	6.18119	6.42163
ENSMUSG00000053297	AI854703	18.2829	17.9953	14.2794	10.7986	10.69	10.2876	7.10077	5.78313	6.51222	15.9374	16.0588	15.5249
ENSMUSG00000064262	Gimap8	0.0955569	0.156055	0.175854	0.147158	0.0634737	0.0289191	0.0640602	0	0	0.147438	0	0.0330304
ENSMUSG00000051124	Gimap9	0.143549	0.281317	0.0660432	0.0663196	0.286057	0.13033	0	0.121326	0.0729818	0.132891	0.210214	0.148858
ENSMUSG00000054435	Gimap4	0	0.251455	0	0	0	0.116495	0	0	0	0	0	0
ENSMUSG00000047867	Gimap6	0.0674219	0.0990967	0.0930575	0.062298	0.0335888	0.18364	0.0677983	0	0.034278	0.0624164	0.065822	0.0349578
ENSMUSG00000098715	Gm28053	0.119164	0	0.219298	0	0.237465	0	0	0	0	0	0.116337	0
ENSMUSG00000043931	Gimap7	0	0	0	0	0	0	0	0	0	0	0	0
ENSMUSG00000090019	Gimap1	0.0767026	0.0751583	0.0705779	0.0708733	0	0	0	0	0	0	0.0374412	0.0397698
ENSMUSG00000043505	Gimap5	0	0	0	0	0	0	0	0.0240079	0	0.0262964	0	0
ENSMUSG00000039264	Gimap3	0	0	0	0	0	0	0	0	0	0	0	0
ENSMUSG00000029810	Tmem176b	30.0226	31.9508	29.3633	25.123	30.9043	26.8517	23.7423	23.8624	23.6538	28.3918	28.097	29.5867
ENSMUSG00000023367	Tmem176a	4.36151	4.30401	3.67169	3.97288	4.68473	4.38113	3.85706	3.79088	2.45334	4.63906	5.19417	4.07375
ENSMUSG00000029811	Aoc1	0	0.0354671	0	0	0	0	0	0	0	0	0.0353369	0.0375346
ENSMUSG00000029813	Doxl1	0	0	0	0	0	0	0	0	0	0	0	0
ENSMUSG00000068536	Doxl2	0	0	0	0	0	0	0	0	0	0	0	0
ENSMUSG00000039215	Svs1	0	0	0	0	0	0	0	0	0	0	0	0
ENSMUSG00000029816	Gpnmb	6.73035	5.15887	6.64242	5.66718	5.28184	5.56851	5.80367	5.00031	6.05251	5.71145	4.66304	5.15942
ENSMUSG00000029815	Malsu1	16.1943	15.0122	15.9348	13.8968	13.6174	16.2612	13.649	14.1884	14.2141	16.6674	15.2617	15.4343
ENSMUSG00000029814	Igf2bp3	4.21782	3.24122	4.13357	5.59232	5.26757	5.06218	3.03577	3.22303	3.83346	4.29248	4.44208	4.65843
ENSMUSG00000029817	Tra2a	33.1415	34.1371	34.2427	41.2538	36.3861	40.289	54.162	47.8035	48.2105	33.5716	32.1066	32.1501
ENSMUSG00000050786	Ccdc126	19.764	15.0254	14.7368	14.5286	14.8905	15.2921	6.46159	6.45954	9.45423	16.2687	15.0653	17.6176
ENSMUSG00000047115	Fam221a	3.19506	2.51986	1.64923	1.70414	1.65644	1.79239	2.3509	2.06374	2.11304	2.14023	2.10485	1.96639
ENSMUSG00000023403	Stk31	0.21845	0.0713505	0.0670022	0.0336413	0.108829	0	0.109834	0.123088	0	0.134821	0.177722	0.0755098
ENSMUSG00000029819	Npy	195.728	205.866	184.315	240.689	245.019	221.185	226.135	232.127	215.535	190.257	198.605	220.458
ENSMUSG00000038388	Mpp6	25.4589	23.8754	22.9752	24.6559	22.6629	24.2608	23.8956	24.1456	25.5998	23.4292	23.9165	23.9188
ENSMUSG00000029821	Gsdme	3.48696	3.47113	3.25959	2.76045	2.44216	2.48566	2.00898	1.96215	2.1443	3.4507	3.7654	3.26105
ENSMUSG00000029822	Osbpl3	4.52027	4.23724	5.80623	4.33366	3.07201	3.77189	2.83765	3.15797	2.97564	3.84603	3.41816	4.28103
ENSMUSG00000063694	Cycs	69.5904	75.9581	70.3733	73.483	78.6867	75.6613	71.3018	72.8629	67.8038	71.0585	73.3809	71.2668
ENSMUSG00000029828	4921507P07Rik	1.9824	1.35974	2.14332	1.28222	1.08637	0.899923	1.39542	1.17285	1.05827	2.1105	2.08051	1.54179
ENSMUSG00000029831	Npvf	0	0.142218	0	0.134109	0.289228	0	0.14595	0.122671	0	0.268729	0	0
ENSMUSG00000029832	Nfe2l3	13.2005	9.12814	10.651	7.14258	6.16163	6.04646	3.54777	2.71386	3.34557	11.5599	10.1396	9.16698
ENSMUSG00000004980	Hnrnpa2b1	361.025	354.598	348.899	345.529	333.713	349.394	382.408	372.866	397.239	337.934	327.101	335.714
ENSMUSG00000029836	Cbx3	64.8273	61.3251	64.1392	56.3567	56.1656	59.429	61.8269	56.354	58.7981	64.2569	67.4942	67.1231
ENSMUSG00000038301	Snx10	66.4288	62.9556	62.7687	55.7482	54.496	56.3077	59.6762	56.4663	56.8899	64.1484	62.7864	61.8159
ENSMUSG00000059182	Skap2	2.53203	2.76576	2.50172	2.39713	2.73998	2.35539	3.21401	2.7803	2.66959	2.7091	2.67456	2.90547
ENSMUSG00000029844	Hoxa1	0	0	0	0	0	0	0	0	0	0	0	0
ENSMUSG00000014704	Hoxa2	0	0	0	0	0	0	0	0	0	0	0	0
ENSMUSG00000101298	Gm28308	0	0	0	0	0	0	0	0	0	0	0	0
ENSMUSG00000079560	Hoxa3	0	0	0	0	0	0	0	0	0	0	0	0
ENSMUSG00000000942	Hoxa4	0	0	0	0	0	0	0	0	0	0	0	0
ENSMUSG00000038253	Hoxa5	0	0	0	0.0580164	0	0	0	0	0	0	0	0
ENSMUSG00000043219	Hoxa6	0	0	0	0	0	0	0	0	0	0	0	0
ENSMUSG00000038236	Hoxa7	0.0819566	0	0	0.037864	0.0408298	0.0372047	0	0.138538	0.250006	0.0758719	0.0400059	0.0849879
ENSMUSG00000038227	Hoxa9	0	0	0	0	0	0	0	0	0	0	0	0
ENSMUSG00000000938	Hoxa10	0	0	0	0	0	0	0	0	0	0	0	0
ENSMUSG00000038210	Hoxa11	0	0	0	0	0	0	0	0	0	0	0	0
ENSMUSG00000038203	Hoxa13	0	0	0	0	0	0	0	0	0	0	0	0
ENSMUSG00000005503	Evx1	0	0	0	0	0.163262	0.0371918	0	0.0346224	0	0	0	0
ENSMUSG00000029776	Hibadh	15.8967	15.6674	14.9683	13.6188	14.028	14.0334	12.3529	12.5844	13.0561	16.0778	15.8021	15.092
ENSMUSG00000004535	Tax1bp1	61.9288	63.9415	62.4	68.3943	69.1442	69.2169	79.3911	81.4735	80.3505	63.097	64.1099	62.3846
ENSMUSG00000063568	Jazf1	172.412	170.307	177.118	172.363	157.572	162.906	173.141	165.242	168.98	172.303	176.533	177.825
ENSMUSG00000053007	Creb5	1.25291	1.3523	1.5256	2.44159	2.49674	2.48461	3.74182	3.02954	3.62559	1.2471	1.56346	1.39205
ENSMUSG00000043496	Tril	36.0395	37.7471	38.1765	25.8891	25.2457	23.7026	21.9875	20.2449	21.4288	35.683	33.5753	39.0816
ENSMUSG00000052955	Cpvl	0	0	0.190697	0.0638317	0	0.125441	0	0	0	0	0	0
ENSMUSG00000004633	Chn2	38.1828	34.1753	37.3542	39.7215	38.6505	38.2198	40.7204	36.5049	37.4436	35.8736	33.6144	36.9035
ENSMUSG00000045725	Prr15	5.22632	4.24319	4.3281	1.93165	2.26893	1.62687	1.23879	1.16741	1.02489	3.1449	3.93606	3.9873
ENSMUSG00000086040	Wipf3	32.9506	34.0891	34.1152	59.2856	58.3501	60.4042	30.5358	28.4096	31.8541	32.9121	29.5325	31.1287
ENSMUSG00000019124	Scrn1	194.206	191.409	188.784	167.511	171.157	162.657	165.528	157.618	164.345	189.909	188.181	188.746
ENSMUSG00000038074	Fkbp14	11.3905	9.29635	8.67753	7.24404	8.4341	8.02055	13.2822	13.1563	12.2464	8.02041	7.95887	8.51276
ENSMUSG00000005225	Plekha8	17.6822	16.0898	17.1682	17.0224	16.7297	16.0539	5.63373	5.78739	6.02174	17.195	16.3757	17.0103
ENSMUSG00000038065	Mturn	395.487	377.629	389.633	367.955	367.084	355.912	384.147	368.176	387.305	393.598	392.083	396.166
ENSMUSG00000058446	Znrf2	119.399	120.716	119.663	140.547	133.645	134.998	113.522	111.302	113.258	127.989	126.794	125.814
ENSMUSG00000038058	Nod1	1.6939	1.77348	1.40918	1.00771	0.855439	0.863759	1.33002	1.35322	1.2505	1.41777	1.20063	1.56405
ENSMUSG00000002797	Ggct	6.87796	7.14206	6.39877	6.95984	6.70142	6.99063	6.13597	6.09612	6.00341	7.42385	6.69989	6.46962
ENSMUSG00000029777	Gars	312.072	316.341	322.061	352.213	355.479	352.907	346.491	374.067	361.621	325.737	318.943	317.894
ENSMUSG00000003476	Crhr2	2.09671	1.19657	1.59007	1.0432	0.780547	1.38066	1.11213	0.915269	1.00742	2.11169	1.34964	1.38579
ENSMUSG00000003477	Inmt	0	0	0	0	0	0	0	0	0	0	0	0
ENSMUSG00000038022	Mindy4	7.21653	7.31257	7.4335	4.55159	4.07373	4.76304	2.74917	1.49881	3.20565	7.34199	7.43001	7.94318
ENSMUSG00000004655	Aqp1	0.986973	0.307714	0.412802	0.455982	0.357599	0.977548	0.270677	0.379172	0.866724	0.622976	0.744563	0.465217
ENSMUSG00000004654	Ghrhr	0	0	0.0932977	0	0	0	0	0.142828	0	0.0625775	0.032996	0
ENSMUSG00000029778	Adcyap1r1	166.702	160.774	162.968	131.448	135.518	124.945	118.547	112.495	118.765	171.614	164.367	169.757
ENSMUSG00000037984	Neurod6	370.553	399.886	423.029	532.936	496.14	484.888	452.603	580.695	625.823	390.338	405.857	404.552
ENSMUSG00000037973	Itprid1	0.886611	1.28705	0.997108	0.819229	0.359903	0.894406	0.726456	0.666092	0.934915	0.759988	1.02586	0.612936
ENSMUSG00000002930	Ppp1r17	0.670766	0.197178	0.987529	1.23958	0.802002	0.669897	0.134902	0.396847	0.613844	0.496773	0.26194	0.417345
ENSMUSG00000004347	Pde1c	1.26354	1.06927	1.23135	1.37978	1.28757	1.1524	0.877862	0.980552	1.17383	1.191	1.14945	1.26263
ENSMUSG00000091625	Lsm5	47.32	59.0527	58.8769	54.1734	49.9655	49.042	44.2921	45.0251	42.5176	56.756	47.9404	55.5512
ENSMUSG00000029787	Avl9	48.5683	42.9793	45.5486	47.3492	46.3281	47.5836	24.3507	26.4966	30.4682	44.7465	43.652	43.6209
ENSMUSG00000059486	Kbtbd2	54.4672	50.1746	50.3836	55.7953	53.0331	56.7369	44.0028	48.0844	48.6329	49.6752	50.9486	52.89
ENSMUSG00000029781	Fkbp9	100.677	92.2034	89.3329	83.2992	90.3553	86.3368	90.1888	90.7117	90.9799	92.1489	97.7324	98.9059
ENSMUSG00000029780	Nt5c3	56.1815	59.7783	57.8448	55.6527	52.0544	53.4249	48.52	51.7965	51.4308	58.1459	57.1495	58.3458
ENSMUSG00000071893	Vmn1r4	0.315116	0.710176	0.695891	0.291168	0.408167	0.371928	0.316875	0.186433	0.160209	0.437582	0.799861	1.17638
ENSMUSG00000090346	Vmn1r5	0	0.034035	0	0	0	0	0.0698564	0	0	0	0	0.0720381
ENSMUSG00000115701	Vmn1r6	0	0	0	0	0	0.0126523	0	0	0	0	0	0
ENSMUSG00000093696	Vmn1r7	0	0	0	0	0	0	0	0	0	0	0	0
ENSMUSG00000061208	Vmn1r8	0	0	0	0	0	0	0	0	0	0	0	0
ENSMUSG00000091541	Vmn1r9	0	0	0	0	0	0	0	0	0	0	0	0
ENSMUSG00000115181	Vmn1r10	0	0	0	0	0	0	0	0	0	0	0	0
ENSMUSG00000115236	Vmn1r11	0	0	0	0	0	0	0	0	0	0	0	0
ENSMUSG00000057981	Vmn1r12	0	0	0	0	0	0	0	0	0	0	0	0
ENSMUSG00000064259	Vmn1r13	0	0	0	0	0	0	0	0	0	0	0	0
ENSMUSG00000114982	Vmn1r14	0	0	0	0	0	0	0	0	0	0	0	0
ENSMUSG00000115199	Vmn1r15	0	0	0	0	0	0	0	0	0	0	0	0
ENSMUSG00000115792	Vmn1r16	0	0	0	0	0	0	0	0	0	0	0	0
ENSMUSG00000115644	Vmn1r17	0	0	0	0	0	0	0	0	0	0	0	0
ENSMUSG00000091382	Vmn1r18	0	0	0	0	0	0	0	0	0	0	0	0
ENSMUSG00000115799	Vmn1r19	0	0	0	0	0	0	0	0	0	0	0	0
ENSMUSG00000115253	Vmn1r20	0	0	0	0	0	0	0	0	0	0	0	0
ENSMUSG00000037826	Ppm1k	16.0869	12.2538	12.2993	8.8065	8.44331	8.17343	11.4733	10.2387	9.63146	13.4976	13.4698	12.1969
ENSMUSG00000029798	Herc6	1.05272	1.4665	1.40047	1.80479	1.5544	1.84246	1.37745	1.2971	1.45733	1.36204	1.94403	1.13111
ENSMUSG00000043162	Pyurf	11.0498	10.3102	10.6531	8.04611	8.47915	8.32528	8.78968	9.78522	8.68669	10.2905	8.98429	11.2875
ENSMUSG00000062190	Lancl2	216.858	213.372	217.64	203.767	203.98	204.152	221.208	210.761	222.292	222.254	219.523	227.591
ENSMUSG00000037788	Vopp1	63.6248	63.1905	64.1758	57.348	54.5702	55.3471	65.8624	68.2584	68.5387	62.2673	64.0012	61.7099
ENSMUSG00000115343	Vmn1r21	0	0	0	0	0	0	0	0	0	0	0	0
ENSMUSG00000115091	Vmn1r22	0	0	0	0	0	0	0	0	0	0	0	0
ENSMUSG00000093376	Vmn1r23	0	0	0	0	0	0	0	0	0	0	0	0
ENSMUSG00000115507	Vmn1r24	0	0	0	0	0	0	0	0	0	0	0	0
ENSMUSG00000115668	Vmn1r25	0	0.104887	0	0	0.213309	0.0971851	0	0	0	0	0	0
ENSMUSG00000048697	Vmn1r26	0	0	0	0	0	0	0	0	0	0	0	0
ENSMUSG00000071428	Vmn1r27	0	0	0	0	0	0	0	0	0	0	0	0
ENSMUSG00000115705	Vmn1r28	0	0	0	0	0	0	0	0	0	0	0	0
ENSMUSG00000091734	Vmn1r29	0	0	0	0	0	0	0	0	0	0	0	0
ENSMUSG00000095670	Vmn1r30	0	0	0	0	0	0	0	0	0	0	0	0
ENSMUSG00000115404	Vmn1r31	0	0	0	0	0	0	0	0	0	0	0	0
ENSMUSG00000029802	Abcg2	3.93182	3.56938	3.67107	3.5128	3.74474	3.87161	3.77934	3.8607	3.6452	3.38566	3.35871	3.47766
ENSMUSG00000029804	Herc3	47.1956	42.8419	45.8747	48.1666	43.435	47.5273	45.9009	43.1524	45.8231	45.5685	43.8066	43.3977
ENSMUSG00000055430	Nap1l5	175.246	169.714	180.013	294.151	294.967	289.32	495.126	513.708	522.885	176.258	182.818	178.547
ENSMUSG00000037709	Fam13a	6.67519	5.41952	5.72926	3.24462	3.39816	3.28998	2.08706	2.19983	3.14848	5.598	5.34486	5.43297
ENSMUSG00000049232	Tigd2	19.4398	18.4339	18.8252	15.1014	19.0569	17.9699	8.74943	10.1695	12.0753	18.0691	18.7871	18.5331
ENSMUSG00000045441	Gprin3	5.93578	4.54223	5.92997	3.96986	3.54856	3.14369	1.53486	1.72007	2.01188	5.12876	5.32582	6.22861
ENSMUSG00000025889	Snca	297.403	260.782	270.446	267.387	243.498	235.022	295.599	292.266	294.78	249.126	270.68	272.322
ENSMUSG00000054641	Mmrn1	0.0200841	0.0393595	0.0554412	0.0371155	0	0.0182346	0.0201962	0	0.020422	0.018593	0	0.0416539
ENSMUSG00000039578	Ccser1	6.20153	6.34035	5.88642	6.32924	5.87437	5.9303	5.43664	5.48958	5.54716	5.76376	5.99466	6.30407
ENSMUSG00000071424	Grid2	3.71289	3.73451	3.85761	3.69768	3.68718	3.63329	3.70889	3.35111	4.41291	3.69332	3.46275	4.06696
ENSMUSG00000073043	Atoh1	0.11113	0	0	0	0	0.0504483	0	0	0	0	0	0
ENSMUSG00000029920	Smarcad1	22.1606	21.4543	22.6784	18.3511	18.0785	18.385	12.2319	12.4642	13.4301	22.8985	21.7556	21.3565
ENSMUSG00000029919	Hpgds	0.972177	0.826788	1.08021	0.881344	1.09659	0.965922	1.23584	0.868184	0.932576	1.00189	0.913292	1.35052
ENSMUSG00000029917	Qrfprl	0.504417	0.423653	0.23207	0.266333	0.0717985	0.621527	0.144924	0.15226	0.219815	0.533678	0.351749	0.373625
ENSMUSG00000044162	Tnip3	0.0107964	0.0317371	0.0695402	0.0698312	0.0322718	0	0.0217133	0.01825	0.010978	0.00999485	0.0632413	0.0223915
ENSMUSG00000049001	Ndnf	9.69489	8.49493	9.87502	6.43863	6.2115	6.21015	4.39408	4.16595	4.18253	8.78095	9.79474	9.31639
ENSMUSG00000029913	Prdm5	1.14113	1.29209	1.16668	0.995829	0.88433	1.09361	0.42075	0.5894	0.464131	1.09163	1.10167	1.19649
ENSMUSG00000036463	4930544G11Rik	0	0	0	0	0	0	0	0	0	0	0	0
ENSMUSG00000029910	Mad2l1	12.4315	10.7635	11.4259	8.96874	9.11139	9.39924	9.01195	9.69967	9.68401	11.1575	10.9983	10.5024
ENSMUSG00000062905	Vmn1r32	0	0	0	0	0	0	0	0	0	0.0385118	0	0
ENSMUSG00000059375	Vmn1r33	0	0	0	0	0	0	0	0	0	0	0	0
ENSMUSG00000091012	Vmn1r34	0	0	0	0	0	0	0	0	0	0	0	0
ENSMUSG00000060699	Vmn1r35	0	0	0	0	0	0.0461409	0	0	0	0	0	0
ENSMUSG00000115482	Vmn1r36	0	0	0	0	0	0	0	0	0	0	0	0
ENSMUSG00000115467	Vmn1r37	0	0	0	0	0	0	0	0	0	0	0	0
ENSMUSG00000115170	Vmn1r38	0	0	0	0	0	0	0	0	0	0	0	0
ENSMUSG00000093755	Vmn1r39	0	0	0	0	0	0	0	0	0	0	0	0
ENSMUSG00000036402	Gng12	86.1899	78.396	79.3536	78.672	78.2015	79.8375	89.7548	91.0954	95.017	80.5526	78.9358	77.123
ENSMUSG00000036390	Gadd45a	10.222	10.8672	13.1558	10.9267	11.25	11.1004	11.0852	11.8582	12.0244	6.12317	7.23998	9.21444
ENSMUSG00000036371	Serbp1	83.4471	84.5397	83.7755	84.0558	82.8236	86.8846	94.6819	93.8946	95.7282	85.4575	82.8797	85.5738
ENSMUSG00000018341	Il12rb2	0.465947	0.304377	0.31441	0.143512	0.247604	0.253824	0.312365	0.210034	0.536956	0.258812	0.242608	0.547605
ENSMUSG00000049093	Il23r	0.331581	0.18566	0.0871728	0.0437688	0.0471971	0.0430068	0	0	0.240828	0.175408	0.184979	0.0982417
ENSMUSG00000051397	Tacstd2	1.35854	0.532476	0.750038	0.627647	0.338405	0.678391	0.0683063	0.172234	0.207209	0.628841	0.729468	0.281758
ENSMUSG00000053604	Rpia	10.1382	11.5718	11.332	10.4243	8.74289	10.163	9.11116	8.32705	9.43661	9.44657	10.1982	8.4835
ENSMUSG00000031668	Eif2ak3	26.0702	22.7857	22.4228	49.6776	48.2099	49.0435	44.0337	44.3164	45.6196	23.3923	21.8811	24.0126
ENSMUSG00000051896	Tex37	0	0	0	0	0	0	0	0	0	0	0	0
ENSMUSG00000055874	Foxi3	0	0	0	0	0	0	0	0	0	0	0	0
ENSMUSG00000054474	Thnsl2	6.80762	4.26916	5.11145	5.4851	4.72093	4.05456	5.20267	4.3268	3.93177	6.70555	5.95489	6.60761
ENSMUSG00000054422	Fabp1	0	0	0	0	0	0	0	0	0	0	0	0
ENSMUSG00000055027	Smyd1	1.32216	1.60037	1.45513	1.72472	0.981567	1.12979	1.77272	1.53379	1.55529	1.608	1.82228	1.61301
ENSMUSG00000053012	Krcc1	31.1114	28.3722	25.8495	20.6067	25.4127	21.5344	13.4433	13.6942	14.9717	26.064	26.8246	30.7927
ENSMUSG00000053044	Cd8b1	0	0	0	0	0	0	0	0	0	0	0	0
ENSMUSG00000053977	Cd8a	0	0	0	0	0	0	0	0	0	0	0	0
ENSMUSG00000002222	Rmnd5a	86.5788	77.3787	80.6408	80.1595	75.0123	77.6596	95.5359	91.3115	96.0914	85.9577	80.0123	78.4121
ENSMUSG00000052656	Rnf103	39.344	38.1321	39.7011	44.2878	40.7844	41.669	27.8597	33.5398	32.0737	38.7697	39.6129	40.7993
ENSMUSG00000053119	Chmp3	96.6036	95.1917	91.4925	77.1325	77.2846	74.7359	85.8752	86.4909	81.341	93.2586	95.9044	95.3635
ENSMUSG00000053470	Kdm3a	25.2758	21.1024	21.214	25.5262	26.6976	27.7487	68.5997	64.4761	67.589	20.6402	21.5006	20.6833
ENSMUSG00000052852	Reep1	336.937	331.389	338.462	294.805	289.911	283.583	269.389	276.079	269.893	328.638	335.433	332.072
ENSMUSG00000052962	Mrpl35	24.0171	24.1704	24.3613	21.7219	20.8614	20.882	19.8608	19.9886	19.5082	25.8438	24.3575	24.4367
ENSMUSG00000052337	Immt	49.5996	50.676	51.3894	48.2568	48.6958	49.5372	46.1498	45.9482	47.0562	51.174	51.4123	51.2189
ENSMUSG00000063884	Ptcd3	30.0965	32.5966	30.7844	28.6847	27.344	28.8266	18.5537	17.3561	18.656	31.9449	31.3501	30.9774
ENSMUSG00000049553	Polr1a	18.9821	19.5046	19.6131	16.1267	16.47	16.9186	15.8335	14.6338	15.0514	21.102	19.811	20.3739
ENSMUSG00000056091	St3gal5	73.7823	70.9293	68.7192	63.3498	61.6287	63.1051	59.0293	60.6859	57.8582	66.7209	68.3398	68.5754
ENSMUSG00000037621	Atoh8	2.96162	1.8886	1.60048	3.08403	2.99772	3.49983	1.65453	1.98661	1.57742	1.95839	1.78988	2.24243
ENSMUSG00000056370	Sftpb	0	0	0.0551031	0	0	0	0.0602192	0	0	0	0	0
ENSMUSG00000056305	Usp39	64.6869	62.7705	67.2834	66.8524	61.907	61.4872	52.7848	57.2393	55.6294	68.0504	69.0812	71.1283
ENSMUSG00000058706	0610030E20Rik	9.80092	9.44518	10.4501	6.94609	6.82571	7.96268	5.89306	6.02912	7.45893	9.95254	9.13432	9.03183
ENSMUSG00000055912	Tmem150a	36.9244	41.03	36.2177	26.4504	24.1225	28.1326	26.1062	27.7977	24.153	28.4036	31.217	30.869
ENSMUSG00000055850	Rnf181	82.2502	85.5607	83.1902	66.8611	66.5553	68.2411	63.8967	62.4817	67.1249	79.1956	87.3387	85.8052
ENSMUSG00000073002	Vamp5	0.740122	1.32246	1.60241	0.603418	0.303652	0.434802	0.612914	0.735933	1.01819	0.967304	0.85007	1.21897
ENSMUSG00000050732	Vamp8	5.55865	6.14631	5.72481	4.57075	5.23363	4.76897	5.07686	6.50839	6.27441	6.04296	6.3229	5.07677
ENSMUSG00000053460	Ggcx	9.77269	9.25555	10.8978	10.272	9.1581	9.36752	7.01424	6.87803	7.0557	8.0718	9.57626	8.85326
ENSMUSG00000053907	Mat2a	201.081	206.867	219.859	315.039	299.063	312.416	148.628	134.358	151.278	199.529	198.9	196.396
ENSMUSG00000052631	Sh2d6	0.488151	0.273327	0.25667	0	0.138966	0.126628	0.210375	0.23576	0.425453	0.258234	0.68081	0.216946
ENSMUSG00000056737	Capg	5.6387	4.93156	5.87453	3.91839	5.38611	5.58486	3.93632	5.71105	4.73848	6.38488	4.73148	5.31569
ENSMUSG00000056698	Elmod3	16.5525	14.5648	13.9818	9.1767	8.47713	8.74641	8.92164	8.6458	8.34813	15.109	12.1521	13.4571
ENSMUSG00000056666	Retsat	4.53155	4.47296	5.54939	4.12558	4.48192	4.35627	3.85321	3.66104	3.48971	5.24389	5.33484	4.63005
ENSMUSG00000056429	Tgoln1	78.5925	72.1035	78.6552	102.575	101.428	102.284	161.467	166.809	166.236	79.5481	79.5736	80.4755
ENSMUSG00000055799	Tcf7l1	9.94126	10.5946	11.2754	15.9849	17.2668	16.5519	12.8659	12.1592	11.666	10.7046	11.1714	12.676
ENSMUSG00000055239	Kcmf1	49.6196	50.9758	48.2293	49.2575	49.4955	50.819	57.56	63.5133	57.8055	47.8332	47.6599	48.7112
ENSMUSG00000079523	Tmsb10	3096.8	3391.93	3188.78	3331.59	3310.3	3308.22	3692.43	3712.84	3513.66	3178.97	3301.3	3214.88
ENSMUSG00000052861	Dnah6	0.916352	0.915338	1.23612	1.11799	1.19669	0.945051	0.903574	1.04519	1.36599	1.15306	1.16386	1.22702
ENSMUSG00000052738	Suclg1	56.8209	52.0251	50.0054	49.2713	51.2739	51.264	38.2974	41.0775	39.6339	52.7205	51.261	53.1256
ENSMUSG00000056197	4931417E11Rik	0	0	0	0	0	0	0	0	0	0	0	0
ENSMUSG00000072476	Gm9008	12.9223	10.8463	12.167	9.7188	13.8237	10.8683	10.9294	12.3188	13.0378	14.9769	13.1536	12.9848
ENSMUSG00000063063	Ctnna2	114.868	110.843	110.379	108.019	105.273	108.664	142.446	135.598	141.468	112.104	107.107	109.652
ENSMUSG00000060780	Lrrtm1	106.74	115.747	115.415	91.1244	91.6414	89.2908	94.1292	124.338	133.191	103.276	101.173	107.908
ENSMUSG00000071356	Reg3b	0	0	0	0	0	0	0	0	0	0.0955375	0	0
ENSMUSG00000068341	Reg3d	0	0	0	0	0	0	0	0	0	0	0	0
ENSMUSG00000079516	Reg3a	0	0	0	0	0	0	0	0	0	0.132247	0	0
ENSMUSG00000023140	Reg2	0	0	0	0	0	0	0	0	0	0	0	0
ENSMUSG00000059654	Reg1	0	0	0	0	0	0	0	0	0	0	0	0
ENSMUSG00000030017	Reg3g	0	0	0	0	0	0	0	0	0	0	0	0
ENSMUSG00000096887	Gm20594	0	0.514391	0	0.242532	0.261529	0	0.263945	0	0	0	0	0
ENSMUSG00000052581	Lrrtm4	13.229	11.4974	12.2433	9.46005	8.44355	9.10386	4.20294	5.00717	6.08245	10.5962	10.7626	11.6109
ENSMUSG00000035125	Gcfc2	4.2509	4.73933	4.27082	2.95629	2.39462	2.973	2.00892	2.15823	2.41322	4.33857	3.9154	3.97199
ENSMUSG00000030045	Mrpl19	24.1546	26.0202	22.6835	21.2399	19.4562	19.9669	13.8734	15.2246	16.3373	26.285	27.3603	25.4068
ENSMUSG00000035104	Eva1a	11.0921	10.0042	11.0183	4.23164	4.1026	4.3487	5.83051	5.39768	6.79284	7.74034	8.03963	6.70971
ENSMUSG00000030043	Tacr1	2.81425	2.41956	2.45588	18.0684	21.4012	19.8473	2.04487	2.20977	2.27081	3.88276	4.18324	4.78232
ENSMUSG00000030042	Pole4	97.7964	96.3337	95.3469	100.65	98.4248	99.1964	89.6039	96.9883	92.2771	98.0152	101.345	95.3249
ENSMUSG00000000628	Hk2	5.11377	4.68191	5.10512	7.51642	8.02647	8.73	3.21643	4.67254	4.09559	4.42338	5.01169	3.99254
ENSMUSG00000000627	Sema4f	49.8594	48.5281	48.9326	41.0885	39.1125	41.4047	33.4923	31.5961	29.8118	49.0658	48.4153	46.1821
ENSMUSG00000030041	M1ap	0.106558	0	0	0.14769	0.0530861	0.0483729	0.0535766	0.090062	0	0.0986472	0	0.220999
ENSMUSG00000068335	Dok1	3.99402	3.8552	4.7173	3.96589	3.86076	2.92263	1.43868	2.21688	1.81845	4.41492	4.36483	4.01812
ENSMUSG00000000693	Loxl3	3.81494	4.13954	3.36897	2.72065	3.57152	3.25442	2.47167	2.96467	2.31706	3.31839	3.34947	3.66399
ENSMUSG00000068329	Htra2	43.525	41.8647	41.6324	33.4157	33.2828	35.6669	33.2685	32.6619	32.1759	37.5901	37.3369	39.2026
ENSMUSG00000068328	Aup1	45.9039	41.4899	41.3778	35.1355	36.7406	40.4356	39.1782	39.588	41.7378	37.9998	38.0011	40.1034
ENSMUSG00000009145	Dqx1	0.0689404	0.0675524	0.0317178	0	0	0.0312959	0.173313	0.0874015	0.0701	0.031911	0.0673044	0.0357451
ENSMUSG00000068327	Tlx2	0.0744965	0	0	0	0	0	0	0	0	0	0	0
ENSMUSG00000069678	Pcgf1	14.5798	13.3759	14.6651	9.37741	8.6877	9.86302	6.03697	9.30244	6.97651	12.1741	13.6059	12.0063
ENSMUSG00000034968	Lbx2	0.252363	0.123641	0.464424	0	0	0.229124	0.761315	1.17312	0.256608	0.116814	0	0.130849
ENSMUSG00000107499	Ccdc142	0.222856	0.436738	0.341768	0.205919	0.18504	0.269778	0.26145	0.12557	0.377674	0.309466	0.326351	0.154066
ENSMUSG00000079511	Gm42688	3.5408	3.46952	3.19829	2.8815	1.942	2.47742	3.13591	2.25135	3.00581	2.43589	2.53709	2.93068
ENSMUSG00000030037	Mrpl53	0.149182	0.146178	0.13727	0.413532	0.148641	0	0.300029	0.756521	0.151691	0	0.145642	0.309399
ENSMUSG00000030036	Mogs	53.9143	56.223	57.2213	59.2682	64.0323	59.0132	29.9147	35.3383	37.6249	57.8341	61.3876	61.9092
ENSMUSG00000030035	Wbp1	48.8482	49.2103	47.6102	42.0089	47.987	45.1069	46.2111	48.3742	44.9821	46.4474	50.2746	47.756
ENSMUSG00000030034	Ino80b	28.1695	24.8494	27.1448	23.9792	24.4577	24.1658	16.654	15.185	17.2913	23.751	26.1296	24.9946
ENSMUSG00000034930	Rtkn	9.13786	9.79246	10.8468	7.21897	8.05948	7.06822	4.8304	4.8766	5.58617	7.4116	7.7621	7.81543
ENSMUSG00000030032	Wdr54	4.09488	5.5611	4.54462	4.64662	4.42004	4.63094	4.74985	4.7664	5.11339	4.70533	5.47055	4.41396
ENSMUSG00000030030	1700003E16Rik	33.3237	30.0531	31.8347	24.1721	22.4702	22.9322	26.3596	29.4206	31.4023	31.1445	31.7559	29.1087
ENSMUSG00000031865	Dctn1	276.156	270.011	267.051	287.257	274.398	283.407	285.964	270.285	271.873	269.298	262.833	264.76
ENSMUSG00000068323	Slc4a5	0.507639	0.517316	0.44842	0.375248	0.222552	0.239664	0.7555	0.549186	0.371649	0.563941	0.31718	0.463246
ENSMUSG00000005667	Mthfd2	38.4959	40.9001	39.496	61.2096	59.673	60.4814	114.093	132.973	127.912	40.0183	38.7703	38.7982
ENSMUSG00000043131	Mob1a	54.4771	54.5366	53.2714	54.1758	57.7334	57.5849	65.782	67.59	69.7419	51.0471	50.6884	49.4306
ENSMUSG00000045160	Bola3	12.2955	12.5874	13.948	11.9376	12.2144	12.7295	9.11626	8.28262	8.77031	11.9943	13.1862	11.2659
ENSMUSG00000034832	Tet3	38.1621	37.3868	39.1096	47.8246	45.4302	45.9857	46.8438	48.8288	54.4089	40.9425	39.3034	41.0084
ENSMUSG00000014554	Dguok	9.7125	10.3434	10.7008	7.22673	7.02878	6.33512	4.36932	3.49959	3.09271	8.77847	10.1807	10.1778
ENSMUSG00000059430	Actg2	0	0.0741688	0.0696487	0.279761	0	0.0687224	0.304461	0.127949	0.076966	0	0	0.0784924
ENSMUSG00000006906	Stambp	20.5277	21.3993	20.3032	16.4818	16.9618	17.2211	15.8	14.7034	14.4594	20.3327	21.2435	21.1112
ENSMUSG00000014542	Clec4f	0.0476947	0.0467344	0	0	0	0	0	0	0	0.0441537	0	0
ENSMUSG00000034783	Cd207	0	0	0	0	0	0	0	0	0	0	0	0
ENSMUSG00000034777	Vax2	0.28467	0	0.174626	0	0.189092	0.43076	0.19084	0.0802001	0	0.351381	0	0
ENSMUSG00000006269	Atp6v1b1	0.0269011	0.105438	0.024753	0.0497132	0.160821	0.0732715	0	0	0.0820607	0.0249039	0.0525254	0.0836882
ENSMUSG00000014747	Ankrd53	0	0	0	0	0	0	0	0	0	0	0	0
ENSMUSG00000014748	Tex261	48.7501	48.8138	52.285	40.3302	44.3509	44.7058	44.1229	41.9828	42.095	53.3509	51.7587	48.4007
ENSMUSG00000034744	Nagk	38.1335	40.1812	39.0543	31.3463	32.9477	30.9378	34.3166	33.9342	31.0866	37.6124	38.5574	39.3349
ENSMUSG00000045896	Paip2b	65.4287	63.0906	60.1358	48.6125	47.5823	48.7457	62.146	64.1992	61.5354	63.5162	64.8569	62.7943
ENSMUSG00000030016	Zfp638	39.6349	37.0035	40.4003	29.5075	27.2509	29.0276	28.3123	29.7629	34.2226	37.3548	34.5753	37.1894
ENSMUSG00000033788	Dysf	2.67463	2.48211	2.87775	2.39291	2.77774	2.69815	1.93534	1.97351	2.48939	2.73808	3.31576	3.08173
ENSMUSG00000063415	Cyp26b1	3.96368	3.53865	4.37662	6.99935	6.25309	6.03779	3.69794	3.2384	3.49298	4.66831	4.60056	4.42998
ENSMUSG00000033769	Exoc6b	26.9693	27.5786	26.3422	24.3368	24.6213	24.9737	16.5084	17.3968	18.3401	27.6851	26.4966	27.2723
ENSMUSG00000033735	Spr	25.9976	23.878	22.7593	19.199	19.7422	18.8044	18.6208	20.4556	18.829	24.8369	22.1351	20.9261
ENSMUSG00000033726	Emx1	44.8966	44.2042	45.8301	30.7644	34.9483	31.6495	20.4573	22.6217	20.3568	42.5125	41.2498	39.2267
ENSMUSG00000033720	Sfxn5	36.3285	37.8264	36.973	34.2683	37.6106	33.9493	36.7404	34.3125	34.8998	38.795	34.7619	35.9979
ENSMUSG00000051343	Rab11fip5	71.0316	62.3226	66.8472	62.1302	63.5261	61.8347	57.7462	52.976	57.6677	63.6023	68.2751	64.6985
ENSMUSG00000068302	Noto	0	0	0	0	0.0732999	0	0.0739771	0	0	0	0	0
ENSMUSG00000033706	Smyd5	39.8957	38.9345	38.972	33.9407	31.8812	32.1789	32.4189	33.6683	33.314	38.3141	37.5917	38.0073
ENSMUSG00000030008	Pradc1	21.7327	17.9536	17.8168	10.4678	11.4604	11.2301	7.90463	8.10938	8.1693	19.8517	20.5963	19.2999
ENSMUSG00000030007	Cct7	155.167	158.927	158.537	167.908	166.663	169.673	152.624	150.618	151.024	166.183	163.606	163.701
ENSMUSG00000047013	Fbxo41	91.2836	90.1199	95.472	70.1961	69.7879	69.0059	60.4798	58.5573	61.2455	95.3189	91.2016	96.2516
ENSMUSG00000071341	Egr4	2.19467	2.36553	6.86604	51.6094	60.7906	56.9874	33.7106	35.336	33.3622	3.30156	5.41003	4.09651
ENSMUSG00000063810	Alms1	2.80784	2.40953	2.4713	2.4333	1.99254	2.07425	1.59005	1.92112	2.20485	2.44869	2.2588	2.54396
ENSMUSG00000089694	Nat8f7	0	0	0	0	0	0	0	0	0	0	0	0.0670761
ENSMUSG00000051262	Nat8f3	0	0.110543	0.0346021	0	0.0374685	0	0	0	0	0	0	0
ENSMUSG00000079495	Nat8f6	0	0	0	0	0	0.0630158	0	0	0	0	0	0
ENSMUSG00000079494	Nat8f5	0.119527	0.11712	0.109983	0	0.119094	0	0	0.202046	0	0	0	0.247896
ENSMUSG00000030004	Nat8	0.314836	0.205665	0.193131	0	0.104565	0.190562	0.211062	0.0886986	0	0.194308	0.307365	0.217654
ENSMUSG00000033634	Nat8f2	0.178512	0.0349836	0.0985547	0.032989	0.106719	0	0.0359017	0.0603505	0	0.0661035	0.0348552	0.0740458
ENSMUSG00000068299	Nat8f4	7.16702	4.51461	4.9797	2.73678	2.58681	2.68913	2.02238	2.00886	1.71035	5.247	5.24771	6.06703
ENSMUSG00000057103	Nat8f1	7.00988	9.18694	8.1433	4.53399	4.27799	4.85282	3.70073	3.40669	3.92029	7.30063	8.81105	8.26866
ENSMUSG00000054226	Tprkb	43.9943	44.4455	42.7697	27.636	28.7042	27.1149	33.9932	35.0072	32.829	41.054	40.6513	44.4119
ENSMUSG00000030002	Dusp11	36.767	35.9476	37.4979	34.01	34.246	33.4546	44.6888	43.8988	45.4621	34.4486	35.0139	35.0974
ENSMUSG00000030001	Figla	0	0.138135	0	0.130259	0	0.383974	0	0	0	0.130507	0	0
ENSMUSG00000030000	Add2	227.908	219.093	230.812	202.617	194.479	188.673	176.277	168.261	172.822	228.032	219.651	232.769
ENSMUSG00000029999	Tgfa	13.6558	12.3844	14.0191	14.5308	13.353	14.4097	6.99381	8.0884	8.82614	13.2976	13.8636	14.5563
ENSMUSG00000057497	Fam136a	65.4257	66.7156	67.1046	45.2192	47.3269	45.9763	34.7815	30.1554	32.4648	59.7608	63.6603	61.6943
ENSMUSG00000057278	Snrpg	92.181	93.9292	97.3224	93.1519	88.9299	90.644	108.094	118.579	98.0824	93.3289	88.308	96.6803
ENSMUSG00000029998	Pcyox1	159.838	158.329	156.2	127.289	127.093	128.544	95.5876	96.0338	93.546	170.292	163.767	166.345
ENSMUSG00000071337	Tia1	22.7925	22.7222	23.0037	18.0527	16.0818	17.881	13.3711	11.7443	13.1706	19.3131	19.2784	18.1495
ENSMUSG00000107539	Gm44790	0	0	0	0	0	0	0.14851	0	0	0	0	0
ENSMUSG00000046679	C87436	11.722	11.7118	11.5015	5.2692	4.79233	4.86367	5.3	4.79543	5.44709	11.3317	11.0502	11.0804
ENSMUSG00000051695	Pcbp1	391.493	418.381	400.884	377.926	378.909	383.566	332.998	360.931	358.526	410.481	402.196	399.695
ENSMUSG00000033508	Asprv1	1.52364	1.04507	0.841187	0.985492	1.06268	1.38333	1.91518	1.73848	1.78166	0.846313	1.78498	1.185
ENSMUSG00000001156	Mxd1	11.4321	9.58529	10.3045	7.54517	7.47199	7.83745	14.6799	12.7328	13.912	10.1976	10.8191	10.7489
ENSMUSG00000001158	Snrnp27	86.6098	91.1525	83.7083	67.7567	70.4431	65.2373	76.4485	77.1058	74.7589	82.2585	85.682	80.1667
ENSMUSG00000001157	Gmcl1	18.405	17.3586	18.6222	20.2263	19.1702	21.0607	11.0061	12.2267	12.624	19.9455	18.5707	19.5186
ENSMUSG00000029994	Anxa4	8.01759	9.77049	8.14782	7.78337	7.78629	7.50964	6.32741	7.63416	7.58489	8.3384	8.86768	8.05104
ENSMUSG00000057230	Aak1	38.7187	33.7135	36.4914	38.8167	36.3998	38.1209	33.7807	33.6765	36.9066	36.4442	33.3163	35.2914
ENSMUSG00000029993	Nfu1	31.9686	31.2531	30.8552	25.5418	29.0278	26.3841	25.2408	25.7594	24.678	31.4505	30.1601	30.0589
ENSMUSG00000029992	Gfpt1	66.2634	63.1521	66.8186	77.5533	73.9511	73.8552	60.2794	62.6312	65.0103	69.3381	65.6734	67.2218
ENSMUSG00000090891	D6Ertd527e	0.195203	0.191272	0.0898079	0	0.145871	0.0886135	0.932388	1.19613	0.545837	0.0903551	0.19057	0.303634
ENSMUSG00000033420	Antxr1	14.6189	12.2419	11.9166	12.5602	15.0338	14.5405	12.5507	12.5333	13.6334	12.0921	11.5576	11.7766
ENSMUSG00000030050	Gkn1	0	0.0923846	0	0	0.0939411	0	0.0948091	0.159374	0.0958688	0.174566	0	0
ENSMUSG00000030049	Gkn2	0	0	0	0	0	0	0	0	0	0	0	0
ENSMUSG00000030048	Gkn3	0.688397	0.53963	0.126686	0	0.13718	0	0.276896	0	0	0.254915	0.134412	0.142772
ENSMUSG00000030046	Bmp10	0.078744	0.0514391	0.0724563	0.145519	0.0261529	0	0	0.0221845	0.0533791	0.0971972	0.0768755	0
ENSMUSG00000030047	Arhgap25	1.62135	1.66684	1.8832	1.32621	1.64196	0.941144	1.47003	1.23556	1.35133	1.00885	1.50503	1.35057
ENSMUSG00000049409	Prokr1	5.82302	4.61377	4.30696	1.51889	2.27635	1.97306	2.54954	2.30772	2.88966	3.84314	3.83523	4.21821
ENSMUSG00000030051	Aplf	11.3378	10.2715	9.8285	7.00248	7.33296	7.78352	4.40042	3.93391	4.49006	10.1278	10.0784	9.38511
ENSMUSG00000089997	1810020O05Rik	0.416217	0.815675	0.530284	0.266251	0.382808	0.203479	0.482931	0.351783	0.423219	0.414956	0.500112	0.431612
ENSMUSG00000068263	Efcc1	2.41348	1.51011	1.68564	1.1016	1.12994	0.976815	0.847972	0.860178	0.975719	1.85743	1.93039	1.59814
ENSMUSG00000030054	Gp9	0	0	0	0	0	0	0	0	0	0	0	0.13872
ENSMUSG00000030055	Rab43	1.68484	1.44194	1.37369	1.77356	1.89123	1.58778	1.30821	0.883246	1.08429	1.46104	1.24926	1.30484
ENSMUSG00000107928	Gm45140	0.114421	0.0448469	0.0421138	0.0845801	0.0684037	0.0623306	0.230119	0.193415	0.139615	0	0.0223412	0.118653
ENSMUSG00000030056	Isy1	9.33095	9.58909	9.55239	15.6098	15.3324	17.1977	15.1748	15.2846	12.9769	10.2103	9.81026	9.18592
ENSMUSG00000030057	Cnbp	265.17	279.915	270.929	309.689	314.259	330.589	359.789	373.762	358.284	267.046	278.964	271.074
ENSMUSG00000030058	Copg1	76.1001	77.1585	78.5623	72.7693	73.1049	71.8424	73.9741	74.5685	74.6812	78.5159	79.2682	80.8683
ENSMUSG00000030060	Hmces	23.9563	24.1825	24.7046	27.6139	25.0702	23.8947	20.3093	19.7995	21.8106	26.0154	24.6584	26.9418
ENSMUSG00000044927	H1f10	173.052	162.072	152.284	144.957	149.75	147.533	155.126	143.806	145.536	155.632	158.451	166.298
ENSMUSG00000079477	Rab7	520.001	528.158	525.637	518.95	516.676	536.07	616.849	618.871	627.739	523.197	523.972	523.595
ENSMUSG00000030062	Rpn1	182.448	186.274	181.796	196.048	187.461	196.595	208.708	207.341	198.797	190.569	196.25	190.497
ENSMUSG00000015053	Gata2	0.0873313	0.085573	0.0200895	0.221909	0.239291	0.376624	0.0219547	0.0184529	0.0444002	0	0	0.0452807
ENSMUSG00000048206	Dnajb8	0	0	0	0	0	0	0	0	0	0	0	0
ENSMUSG00000033216	Eefsec	23.0995	24.8195	23.7328	18.8169	20.71	18.6039	14.724	16.4295	16.5571	25.3965	22.1406	23.1685
ENSMUSG00000030079	Ruvbl1	85.1475	87.9332	84.0019	82.9772	87.436	82.0396	77.8218	77.1062	75.4102	86.18	87.1864	87.7177
ENSMUSG00000030082	Sec61a1	107.49	105.497	111.101	121.644	120.706	122.482	118.318	123.874	122.809	110.757	113.707	112.645
ENSMUSG00000033182	Kbtbd12	0.087941	0.0492403	0.115599	0.0116082	0.0751048	0.0684367	0.0378994	0.0318544	0	0.127933	0.0367947	0.0651384
ENSMUSG00000033174	Mgll	48.4692	43.6721	50.6651	36.2489	35.3875	31.8031	41.8303	39.0037	41.8494	41.6473	43.4665	42.7756
ENSMUSG00000030083	Abtb1	13.6227	12.7072	11.1298	7.18961	6.49685	6.27216	5.46001	5.16276	4.06683	11.5567	11.2407	11.2359
ENSMUSG00000033152	Podxl2	194.81	197.075	194.458	201.163	199.312	197.586	213.935	208.469	205.654	204.221	206.178	202.058
ENSMUSG00000002870	Mcm2	13.4186	12.667	13.5632	13.4477	16.0035	13.7212	9.28532	9.36515	9.78535	13.536	13.828	14.0731
ENSMUSG00000002871	Tpra1	13.8169	11.8222	11.6217	8.74621	8.24885	8.08086	7.3306	5.34939	6.57935	10.3323	9.13063	10.4017
ENSMUSG00000030084	Plxna1	179.032	172.749	175.205	163.598	155.336	155.065	156.863	151.591	162.495	179.466	172.624	174.316
ENSMUSG00000030086	Chchd6	71.9517	79.4986	76.6262	70.2296	83.5311	70.4877	79.4293	93.228	81.8335	80.8896	82.1185	78.6239
ENSMUSG00000000811	Txnrd3	40.6836	43.122	40.7617	31.5248	35.319	31.1268	25.6998	25.8856	25.1419	36.9707	40.0022	39.2149
ENSMUSG00000096051	Vmn1r40	0	0	0.0360156	0	0	0	0	0.0330816	0	0	0	0
ENSMUSG00000094586	Vmn1r41	0	0	0	0	0	0	0	0	0	0	0	0
ENSMUSG00000068232	Vmn1r42	0	0	0	0	0	0	0	0	0	0	0	0.0291121
ENSMUSG00000068231	Vmn1r43	0.0183373	0.00898403	0.00843652	0	0	0.00832432	0.0276594	0.00774923	0.00932286	0.0169759	0.00895106	0
ENSMUSG00000068234	Vmn1r44	0	0	0	0	0	0	0	0	0	0	0	0
ENSMUSG00000044248	Vmn1r45	0	0	0	0	0	0	0	0	0	0	0	0
ENSMUSG00000061653	Vmn1r46	0	0	0	0	0	0	0	0	0	0	0	0
ENSMUSG00000060724	Vmn1r47	0	0	0	0	0	0	0	0	0	0	0	0
ENSMUSG00000057592	Vmn1r48	0	0	0	0	0	0	0	0	0	0	0	0
ENSMUSG00000095932	Vmn1r49	0	0	0	0	0	0	0	0	0	0	0	0
ENSMUSG00000094553	Vmn1r50	0	0	0	0	0	0	0	0	0	0	0	0
ENSMUSG00000062818	Vmn1r51	0	0	0	0	0	0	0	0	0	0	0	0
ENSMUSG00000060816	Vmn1r52	0	0	0	0	0	0	0	0	0	0	0	0
ENSMUSG00000062546	V1ra8	0	0	0	0	0	0	0	0	0	0	0	0
ENSMUSG00000057697	Vmn1r53	0	0	0	0	0	0	0.105625	0	0.106806	0	0	0
ENSMUSG00000047203	Vmn1r54	0	0	0	0	0	0	0	0	0	0	0	0
ENSMUSG00000049694	BC048671	0.159477	0	0	0	0.0794495	0	0	0	0	0	0	0
ENSMUSG00000056643	Chst13	0	0	0	0	0	0	0	0	0	0.0660035	0	0
ENSMUSG00000034456	Uroc1	0.033944	0	0	0	0	0	0	0	0	0	0	0
ENSMUSG00000034430	Zxdc	16.977	16.9849	16.8826	19.6975	20.344	20.4435	13.3673	14.7711	17.1609	17.316	16.4905	17.1163
ENSMUSG00000048794	Cfap100	1.51534	1.14864	1.21018	1.24167	1.25346	1.24601	0.948781	0.942439	0.872169	0.767591	1.06069	1.06736
ENSMUSG00000030087	Klf15	15.3281	11.2957	11.4621	19.1184	18.5543	19.0155	6.66653	7.70887	8.58732	12.4701	12.6146	12.4796
ENSMUSG00000030088	Aldh1l1	140.662	144.453	139.612	139.376	146.341	136.997	124.652	122.239	123.365	143.386	137.885	141.156
ENSMUSG00000030089	Slc41a3	9.39266	8.3308	9.38771	5.64872	5.92981	5.40334	6.14745	5.88549	7.20416	7.72085	7.58878	9.4042
ENSMUSG00000034312	Iqsec1	32.8993	30.1289	30.8982	33.9581	33.1042	33.8568	26.4441	24.9068	27.1005	30.2446	29.4048	30.8732
ENSMUSG00000030091	Nup210	20.2311	19.6584	20.6035	22.2285	21.4022	21.9334	18.0698	17.4605	16.9217	22.4374	19.9268	21.3295
ENSMUSG00000034245	Hdac11	75.3234	68.9164	71.3374	40.7408	40.1184	35.9449	77.622	75.2564	74.2554	66.358	68.3646	69.5364
ENSMUSG00000064080	Fbln2	4.36632	4.85853	5.56685	5.24825	5.2169	5.25765	4.4279	3.97183	4.40214	5.29248	5.29226	6.23534
ENSMUSG00000030093	Wnt7a	46.5172	44.6341	39.4183	47.445	47.4592	42.3685	10.2745	11.0537	10.3515	43.4076	43.8174	42.42
ENSMUSG00000034203	Chchd4	28.6235	29.6487	32.4368	25.756	26.3486	25.0603	17.2791	16.173	15.9951	33.8113	31.8002	31.1416
ENSMUSG00000030095	Tmem43	71.3707	77.8979	79.2374	78.8015	80.6882	77.214	81.9706	81.5823	80.685	77.3311	81.3189	82.5312
ENSMUSG00000030094	Xpc	15.8311	15.5544	16.1263	11.1791	10.9433	11.3739	6.14775	5.69295	5.71479	17.5154	16.7119	17.1729
ENSMUSG00000034192	Lsm3	28.9818	35.9068	28.3614	27.2934	28.7061	27.0903	28.0674	32.9978	29.3387	30.3176	31.345	30.0981
ENSMUSG00000030096	Slc6a6	123.539	120.492	123.677	143.007	130.673	140.681	155.703	146.686	161.935	121.166	112.622	121.057
ENSMUSG00000030098	Grip2	16.6096	16.6083	15.9322	16.5806	14.5042	14.8056	8.69936	7.13086	7.97712	15.3764	14.7156	15.9442
ENSMUSG00000034083	Ccdc174	9.37646	9.21282	9.39493	10.4772	8.71624	9.95708	10.164	11.5133	9.97764	9.32156	10.2184	9.37744
ENSMUSG00000034063	4930590J08Rik	0.75153	0.580193	1.0268	0.631286	0.726115	0.620294	1.16794	1.30887	1.11152	0.88548	0.889329	0.991871
ENSMUSG00000034037	Fgd5	5.37571	4.1112	4.70517	3.34029	3.34064	3.69027	4.03074	3.15037	3.65679	4.40438	4.37041	4.66164
ENSMUSG00000005893	Nr2c2	46.0209	42.8442	45.2941	36.4861	33.8795	33.157	33.0261	33.5408	35.1926	46.4248	44.7748	47.2566
ENSMUSG00000014551	Mrps25	18.782	18.8078	18.717	16.8247	15.6426	16.6131	16.3638	17.2225	15.9271	17.9185	17.8114	17.7669
ENSMUSG00000014550	Rbsn	30.0974	28.4264	27.9905	28.9259	26.8197	26.802	23.1005	24.7008	24.5048	30.4219	28.1518	29.4295
ENSMUSG00000005892	Trh	1.44762	1.00128	3.83938	20.5362	26.6415	29.7654	0.770666	1.5114	1.2988	1.34015	2.16147	2.82573
ENSMUSG00000030020	Prickle2	68.0413	62.711	65.4478	108.089	98.3791	98.112	54.8275	55.9498	65.9647	59.0837	59.4148	65.3047
ENSMUSG00000030022	Adamts9	3.95508	3.35361	3.66809	13.0911	14.5144	13.5031	6.86749	7.44019	7.74857	3.26992	3.57833	3.15927
ENSMUSG00000048636	A730049H05Rik	1.51296	1.05011	0.754083	2.06785	1.66451	1.6312	1.87006	1.70499	2.11532	1.40064	1.41552	1.43818
ENSMUSG00000079462	Gm15737	0	0	0	0	0	0	0	0	0	0	0	0
ENSMUSG00000045095	Magi1	43.7926	43.6314	42.7765	40.0527	37.2625	38.8597	33.3387	30.8929	33.5867	39.345	38.3487	40.6644
ENSMUSG00000045100	Slc25a26	6.22733	5.64551	5.7752	4.64403	4.10394	4.1625	5.54713	5.63627	4.46238	6.19624	6.46253	5.66953
ENSMUSG00000030029	Lrig1	50.9186	53.8221	51.8818	41.7259	44.4475	38.3555	30.2167	29.2494	30.7261	55.5384	56.9207	58.2944
ENSMUSG00000030031	Kbtbd8	9.14042	8.36686	8.5809	8.403	7.83919	8.67688	2.44329	1.93624	2.32943	9.64004	9.26239	7.46282
ENSMUSG00000068181	Gm10234	0	0	0	0	0	0	0	0	0	0	0	0
ENSMUSG00000061838	Suclg2	21.0316	22.1319	20.5486	17.9257	21.7682	18.0996	19.3546	18.1635	18.9228	19.5174	20.0846	20.6463
ENSMUSG00000059187	Tafa1	33.7284	29.9252	31.1896	29.2269	26.3332	27.1692	26.9139	26.6631	27.6982	27.9103	30.6072	30.1616
ENSMUSG00000072878	1700123L14Rik	0.269842	0	0	0	0	0	0	0	0	0	0	0.0699557
ENSMUSG00000046500	Tafa4	0.124209	0.202847	0.190485	0.306051	0.185638	0.0563855	0.0832681	0.0874834	0.0841989	0.229975	0.141472	0.171737
ENSMUSG00000035245	Eogt	11.6891	8.76711	10.2689	8.28949	7.69263	6.46372	5.15162	5.20404	5.74724	9.08456	8.94626	9.57748
ENSMUSG00000030059	Tmf1	40.9362	37.4728	41.3756	45.1394	43.5125	44.6334	36.6575	35.7632	38.907	42.1416	40.9685	40.8086
ENSMUSG00000030061	Uba3	54.9107	57.3777	57.0313	48.4803	48.4421	47.9386	53.4306	54.4969	52.6541	54.5348	56.2276	53.7367
ENSMUSG00000035199	Arl6ip5	410.689	410.189	395.494	372.832	365.227	389.343	400.818	431.177	405.963	396.996	394.401	401.556
ENSMUSG00000044086	Lmod3	0.106414	0.0521358	0.0489585	0.0983267	0.159043	0.144922	0.053504	0.17988	0.054102	0.0492568	0.0519444	0
ENSMUSG00000030064	Frmd4b	7.36688	6.09621	6.01282	7.0735	7.20881	6.59123	2.56877	2.60478	2.98291	5.72906	6.45194	6.33195
ENSMUSG00000035158	Mitf	1.86405	1.6215	1.61019	0.579986	0.96655	0.846197	1.37715	1.14142	1.06375	1.32066	1.07703	1.16374
ENSMUSG00000090667	Gm765	0.0328832	0	0	0	0	0	0	0	0.0668728	0	0	0.0340995
ENSMUSG00000030067	Foxp1	22.6177	20.743	22.034	18.1508	17.5316	17.8737	19.2276	20.1086	21.6125	20.2085	20.2318	20.788
ENSMUSG00000030068	Gm20696	0	0.0850165	0.133059	0	0.172898	0.0262579	0.0872476	0	0.0294076	0	0.0847045	0.119963
ENSMUSG00000093661	Eif4e3	15.8856	14.4179	16.5144	14.9814	12.6998	12.0402	5.93735	5.18836	5.57488	13.2313	11.4371	12.0512
ENSMUSG00000072875	Gpr27	155.559	155.715	151.902	144.238	147.078	148.134	140.1	135.856	138.905	146.477	142.906	147.392
ENSMUSG00000030069	Prok2	2.33617	1.74697	2.2062	6.58948	6.61557	8.37252	3.70928	4.67646	5.43857	1.08136	1.8606	1.53005
ENSMUSG00000072872	Rybp	37.6684	34.766	38.4584	63.7759	58.8866	62.688	77.3324	70.9659	75.4916	36.7132	38.7164	40.1445
ENSMUSG00000035378	Shq1	5.90361	5.25737	5.92745	4.87992	4.64209	5.02401	2.46934	2.84312	2.41143	5.24732	5.33659	5.3371
ENSMUSG00000030074	Gxylt2	3.39296	2.65972	2.40843	3.73653	4.62254	3.79721	2.52063	2.29416	3.68943	3.20517	2.8122	3.00146
ENSMUSG00000052144	Ppp4r2	52.9247	47.9778	50.7747	57.0821	54.0542	56.8857	57.3593	58.5017	62.9038	50.3667	50.0379	53.4714
ENSMUSG00000035357	Pdzrn3	30.4054	29.0771	29.3077	43.1775	42.1576	40.9069	20.9061	19.6444	22.1307	30.7042	33.2834	30.9574
ENSMUSG00000030075	Cntn3	10.2443	9.88364	11.3116	6.89302	6.10687	7.20228	5.26522	5.69826	5.9829	9.71073	9.62512	10.2782
ENSMUSG00000030077	Chl1	399.578	373.892	393.59	384.651	364.86	369.302	418.728	399.48	419.07	410.251	401.122	413.572
ENSMUSG00000030092	Cntn6	8.28729	8.35143	7.79241	7.87529	6.342	5.96004	7.23942	7.08096	6.85936	7.73917	8.21456	7.89803
ENSMUSG00000064293	Cntn4	4.91635	4.57242	4.79214	5.19717	4.74632	3.66925	3.92431	3.9557	4.06703	4.47421	4.31158	4.79576
ENSMUSG00000005364	Il5ra	0	0	0	0	0	0	0	0	0.0335206	0	0	0.0341854
ENSMUSG00000013736	Trnt1	46.9224	48.3852	45.8542	37.6561	39.0091	38.2371	34.0791	34.354	34.4871	45.293	45.7047	45.3624
ENSMUSG00000005362	Crbn	26.6698	23.3211	25.0062	20.1199	19.9635	18.5895	22.4224	22.2557	23.4626	22.6896	24.4879	25.8358
ENSMUSG00000034648	Lrrn1	121.294	120.631	120.694	73.0492	70.9636	67.7575	54.9637	67.8954	76.6303	115.237	109.957	111.775
ENSMUSG00000034639	Setmar	9.34816	9.68337	9.6462	8.9462	9.24775	9.03293	2.88725	4.28909	4.00585	10.1995	9.19152	7.40892
ENSMUSG00000030101	Sumf1	21.3902	21.8074	20.7332	18.4213	19.2434	19.609	15.7667	15.7092	16.9988	22.3975	20.0716	20.4226
ENSMUSG00000030102	Itpr1	34.1614	35.5476	36.3529	35.5896	32.0633	35.3087	33.5693	32.1516	33.4735	36.6757	34.3933	35.8986
ENSMUSG00000030103	Bhlhe40	50.7735	52.2793	52.3661	84.5715	88.3007	87.1243	19.2439	18.6091	19.8665	48.6503	49.8865	47.3785
ENSMUSG00000030105	Arl8b	201.054	196.825	199.405	200.143	196.812	194.149	209.664	206.912	203.579	200.523	203.244	204.752
ENSMUSG00000030104	Edem1	28.6187	24.7497	26.6192	30.3251	29.4612	29.0841	15.8309	13.8307	15.395	26.9843	25.5147	26.1546
ENSMUSG00000056755	Grm7	46.5127	45.1839	45.6912	37.9455	34.4938	35.5397	30.1413	31.5613	31.6183	45.8399	46.6796	46.3436
ENSMUSG00000057604	Lmcd1	5.2455	5.80741	4.32518	3.39909	3.39383	3.95841	3.42518	3.2819	3.3942	3.91008	4.32295	4.16795
ENSMUSG00000034387	Ssu2	0.32441	0.0908224	0.0852875	0	0.0461763	0.12623	0.186412	0.117509	0.282743	0.0429036	0.271467	0.144175
ENSMUSG00000062694	Cav3	0.203723	0.0998105	0	0.09412	0	0	0	0	0	0	0	0.105629
ENSMUSG00000049112	Oxtr	5.58513	5.30392	5.56931	5.79722	5.22168	5.24952	2.67207	3.47278	2.90208	4.71493	4.20354	3.90366
ENSMUSG00000030254	Rad18	6.71009	6.77423	7.3156	6.87651	6.40213	6.95985	3.5169	4.05584	4.21783	7.43547	6.78907	6.85285
ENSMUSG00000030257	Srgap3	241.7	223.108	237.822	234.042	216.068	223.353	220.23	207.619	230.27	234.587	225.886	233.571
ENSMUSG00000030264	Thumpd3	20.1757	23.0116	22.4861	17.1304	17.3434	17.5342	8.9869	8.87571	8.97765	22.9061	22.6462	20.4931
ENSMUSG00000034269	Setd5	38.6379	38.1495	39.2173	31.4873	31.7519	30.7175	29.8232	28.4813	31.2474	39.1292	36.4103	38.0753
ENSMUSG00000042873	Lhfpl4	107.595	105.19	107.305	103.914	99.7306	104.718	83.5675	84.0838	87.4702	110.624	107.714	113.551
ENSMUSG00000030269	Mtmr14	25.7584	25.4703	26.9123	23.1125	21.6415	21.1083	22.9059	22.1684	22.4443	25.8423	24.8027	25.9387
ENSMUSG00000030270	Cpne9	0.284381	0.26399	0.413169	0.511707	0.253524	0.31255	0.526784	0.354209	0.471795	0.374118	0.438368	0.527715
ENSMUSG00000001632	Brpf1	22.166	20.7487	20.748	21.3007	21.029	22.1925	15.5941	16.2071	17.4654	20.6169	19.7051	20.1915
ENSMUSG00000030271	Ogg1	12.6098	13.676	12.9418	10.0084	10.7386	9.14913	7.80322	9.06361	10.3014	13.1703	11.6793	11.4557
ENSMUSG00000030272	Camk1	31.0463	27.8507	29.3658	26.9736	24.861	24.5162	29.3551	28.1238	29.6431	27.0797	27.4981	27.2652
ENSMUSG00000048930	Tada3	53.1145	55.2273	50.9121	37.8881	35.8055	35.8231	29.1777	27.089	27.004	54.1445	52.9505	50.2951
ENSMUSG00000079426	Arpc4	229.715	239.967	236.743	231.775	235.511	236.499	250.911	251.446	247.313	238.562	239.235	236.369
ENSMUSG00000030276	Ttll3	2.47817	2.93226	2.45239	1.59856	1.2113	1.52828	3.2208	2.60828	3.56584	1.81804	1.84876	2.15769
ENSMUSG00000051169	Rpusd3	6.44128	6.2581	5.82649	3.73245	4.13358	4.31175	2.36035	1.47637	1.83168	6.67054	5.11601	4.75492
ENSMUSG00000030278	Cidec	0	0.0622202	0	0	0	0	0	0	0	0	0	0
ENSMUSG00000051256	Jagn1	28.2199	30.1563	33.2131	23.7454	24.6416	21.9835	7.15514	7.2984	7.93756	30.8253	30.6526	30.6964
ENSMUSG00000043088	Il17re	0.0200841	0.0196797	0	0.0185577	0	0	0	0.0339498	0	0	0.0196075	0
ENSMUSG00000030281	Il17rc	4.58883	3.80468	3.32921	3.99547	3.16537	4.20632	3.23899	2.79695	3.72385	4.28899	4.22148	3.98072
ENSMUSG00000030284	Creld1	42.8331	44.3613	43.6731	38.1177	38.1201	36.3717	31.7815	31.5158	29.515	41.424	42.3581	43.095
ENSMUSG00000045009	Prrt3	18.9573	16.3606	18.5072	19.2255	17.4553	19.1006	4.39122	4.0599	4.72762	17.6212	17.2284	16.9947
ENSMUSG00000030286	Emc3	118.87	119.02	118.994	113.789	114.771	113.177	116.114	116.976	119.729	121.277	120.842	125.558
ENSMUSG00000034023	Fancd2	1.96002	1.99331	1.55758	2.12662	2.26361	1.98175	2.31438	1.84484	1.72122	2.00695	1.91351	2.03251
ENSMUSG00000033963	Fancd2os	0.260162	0.509849	0.0797962	0.24039	0.172813	0.0787349	0.0872048	0	0.176359	0.240847	0.0846629	0.269785
ENSMUSG00000033940	Brk1	438.695	476.266	437.337	399.885	412.44	393.313	464.197	468.388	450.233	461.823	458.862	451.796
ENSMUSG00000033933	Vhl	145.184	127.657	132.035	120.415	127.574	119.711	78.8099	87.3445	82.4498	139.611	134.751	138.32
ENSMUSG00000060477	Irak2	4.54105	3.48117	4.9404	2.64097	2.87445	2.98302	1.58481	1.2643	1.33091	3.78352	4.19859	4.45971
ENSMUSG00000056952	Tatdn2	78.3919	77.5622	76.5642	95.3001	93.961	90.7456	65.0343	70.2987	71.9759	80.7823	78.6395	73.7823
ENSMUSG00000064177	Ghrl	0.109225	0.214051	0	0	0	0.2975	0.878676	0.646209	0.111062	0.101116	0	0
ENSMUSG00000030298	Sec13	74.6578	81.3515	78.6757	85.1954	81.6158	83.2415	64.7644	71.3277	69.7413	76.5509	79.0655	77.9566
ENSMUSG00000030302	Atp2b2	64.711	61.1008	62.1578	69.4809	62.8378	65.5647	43.5632	40.4768	43.594	65.8499	63.1116	66.9592
ENSMUSG00000030307	Slc6a11	203.688	210.678	213.128	196.942	192.672	187.855	189.032	173.95	174.51	213.239	202.386	220.249
ENSMUSG00000030310	Slc6a1	163.823	159.79	169.744	160.561	158.206	157.462	167.433	161.62	165.322	168.091	155.461	159.902
ENSMUSG00000053004	Hrh1	4.68766	3.89261	3.4848	11.8685	11.8218	12.3111	2.31696	1.90264	2.45058	3.6041	3.3095	3.81743
ENSMUSG00000030314	Atg7	12.6513	13.7225	12.6683	10.5021	11.173	11.5017	11.4804	11.7506	12.0558	14.3896	14.0849	13.3122
ENSMUSG00000030315	Vgll4	42.83	38.5221	37.9229	51.502	50.509	50.8631	44.6943	41.3313	42.4845	33.4227	37.4212	35.785
ENSMUSG00000030316	Tamm41	11.0571	9.34615	8.92044	8.56562	7.87888	8.86265	9.81605	9.17547	9.24436	9.82265	9.70439	10.2616
ENSMUSG00000009394	Syn2	126.469	120.441	122.556	126.12	123.522	124.715	111.971	109.384	109.32	123.551	123.223	118.719
ENSMUSG00000092004	Gm17482	0	0	0	0	0	0	0	0	0	0	0	0
ENSMUSG00000030317	Timp4	6.2386	6.17177	6.5868	5.69057	5.77768	5.10133	6.2131	6.0333	5.42861	5.79394	5.32924	7.15361
ENSMUSG00000000440	Pparg	0.678466	0.234637	0.624291	0.44252	0.238591	0.398581	0.802651	0.708358	0.771041	0.369468	0.467553	0.0827719
ENSMUSG00000042389	Tsen2	11.3905	11.0064	10.0449	8.49768	7.95667	8.30192	6.83007	6.94219	7.12056	10.7073	11.2401	11.2112
ENSMUSG00000068011	Mkrn2os	0	0.0908582	0	0.171356	0.0461945	0.0420932	0	0.117555	0.0471424	0.171682	0	0
ENSMUSG00000000439	Mkrn2	25.9261	24.959	27.4939	27.0338	25.1281	26.6089	24.379	24.9128	27.8334	25.4342	26.6906	25.7859
ENSMUSG00000000441	Raf1	86.0184	81.621	81.0986	75.6948	75.1049	75.7681	96.2115	97.2366	99.5103	77.5442	78.9682	80.0051
ENSMUSG00000059900	Tmem40	0.0550717	0	0.152023	0.305318	0	0.200001	0.0553791	0.186184	0.335989	0	0	0.0571087
ENSMUSG00000030319	Cand2	12.2073	11.9616	11.9458	8.25579	9.18131	7.85793	3.81038	4.62195	5.56053	12.6165	11.8756	12.6142
ENSMUSG00000057841	Rpl32	840.762	914.492	900.876	858.849	888.929	891.118	889.143	980.053	892.61	879.855	887.241	902.571
ENSMUSG00000030321	Efcab12	1.06214	0.910663	1.38455	0.695173	0.352764	0.602708	0.578538	0.860307	0.900008	1.14717	1.33938	0.596607
ENSMUSG00000030322	Mbd4	7.72298	6.58328	6.92146	5.56859	4.33677	4.76235	3.3668	3.90511	3.81296	6.46771	6.92957	7.47627
ENSMUSG00000030323	Ift122	15.0301	15.4996	15.3432	13.6345	12.0396	11.6447	12.3691	12.1434	12.0196	14.9609	15.1975	14.6977
ENSMUSG00000030324	Rho	0.136517	0.229318	0.215343	0.270305	0.155454	0.106239	0.176502	0.230766	0.376781	0.379146	0.304635	0.303358
ENSMUSG00000042279	H1f8	0.0981295	0	0	0	0	0	0.0986772	0.082938	0	0	0	0
ENSMUSG00000030123	Plxnd1	84.8914	83.3878	86.4009	83.7645	84.4068	83.1561	84.9594	81.9407	87.7145	84.1927	79.5833	82.6413
ENSMUSG00000030126	Tmcc1	18.6282	17.1973	17.7335	18.1161	16.3668	17.0776	16.0469	17.1302	17.9709	18.4704	18.8779	18.3273
ENSMUSG00000024104	Washc2	63.5544	62.4278	61.0073	55.9122	54.2267	55.0662	63.3756	61.604	62.0367	57.5356	61.8178	60.8393
ENSMUSG00000042213	Zfand4	4.59462	4.14305	4.20181	2.3962	2.27494	1.76586	1.61568	1.57239	2.40761	3.70551	3.9077	4.7938
ENSMUSG00000025702	Marchf8	57.8747	51.7949	51.6776	46.8978	45.5615	47.2252	46.9912	43.0838	44.8794	51.8339	48.9177	50.5139
ENSMUSG00000025701	Alox5	0	0.196874	0.0528217	0.106086	0	0.0781789	0.028863	0.0485185	0.0583712	0.159431	0.112087	0
ENSMUSG00000053391	Olfr211	0	0	0	0	0	0	0	0	0	0	0	0
ENSMUSG00000053251	Olfr212	0	0	0	0.0390032	0	0	0	0.0356764	0	0	0	0
ENSMUSG00000081649	Olfr213	0	0	0	0	0	0.0266171	0.0294804	0	0	0	0	0
ENSMUSG00000107906	Eif4a3l2	0.0865298	0.169575	0.238861	0.479722	0.172432	0.235685	0.348051	0.292536	0.263956	0.400528	0.253429	0.0897303
ENSMUSG00000051046	Olfr214	0	0	0	0	0	0	0	0	0	0	0	0
ENSMUSG00000050654	Olfr215	0	0	0	0	0	0	0	0	0	0	0	0
ENSMUSG00000059878	Zfp422	64.9901	70.1486	70.7796	57.9481	58.0167	58.2084	35.7986	39.1015	39.207	64.6798	66.8124	65.7083
ENSMUSG00000042129	Rassf4	4.74793	3.24786	2.73198	2.41231	2.61401	2.4865	2.08479	2.5635	2.9149	3.82675	3.57327	4.12728
ENSMUSG00000048489	Depp1	0	0	0	0	0	0	0	0	0	0	0	0
ENSMUSG00000048108	Tmem72	0.247	0.0873988	0.164145	0.0887556	0.0205088	0.0747517	0.0827931	0.0521906	0.104648	0.228663	0.113871	0.113838
ENSMUSG00000061353	Cxcl12	16.2885	18.5735	15.9959	12.7863	16.9763	14.867	13.5094	15.5943	15.2287	14.9991	18.4772	16.876
ENSMUSG00000059689	Zfp637	54.8605	59.6988	57.1175	51.328	51.4113	49.8086	21.2535	22.9896	26.0696	57.6357	55.7566	59.8437
ENSMUSG00000042097	Zfp239	32.515	32.2838	31.4346	20.8361	18.136	20.5224	21.5352	18.8763	19.0024	27.701	28.5269	29.0689
ENSMUSG00000042079	Hnrnpf	84.8994	88.4203	88.5481	93.2431	96.0762	97.3086	101.553	104.578	109.807	90.8781	83.3002	84.5902
ENSMUSG00000004988	Fxyd4	0	0	0	0	0	0	0	0	0	0	0	0
ENSMUSG00000030134	Rasgef1a	59.7523	55.0728	57.1144	63.5529	58.4857	63.7859	53.3743	49.4332	47.9344	53.0072	54.0819	55.2234
ENSMUSG00000042042	Csgalnact2	18.0313	15.0138	17.09	15.8199	15.4179	14.6787	15.0591	15.478	14.7867	15.3684	15.7838	15.7317
ENSMUSG00000030110	Ret	5.55896	4.42252	4.32938	4.02546	4.21922	4.43002	4.06545	3.78521	3.88054	4.90427	5.23991	4.6984
ENSMUSG00000030138	Bms1	37.415	41.515	41.6882	42.2665	40.9323	42.0376	26.0022	29.8169	28.6876	41.695	39.9642	41.4425
ENSMUSG00000030145	Zfp248	18.6872	16.4318	16.614	16.7916	16.2192	17.3486	53.9287	50.1898	51.3447	17.4298	17.6045	15.7162
ENSMUSG00000072623	Zfp9	32.2791	34.3292	32.4584	35.5445	32.1839	36.2163	15.7898	16.6538	16.4555	31.5225	32.8155	32.135
ENSMUSG00000007827	Ankrd26	13.5679	10.3332	11.1239	8.06254	8.11121	7.98117	4.68948	4.91657	5.53496	10.7855	10.9299	11.3906
ENSMUSG00000051331	Cacna1c	21.0545	19.1359	20.7621	19.8977	17.9169	18.362	18.0391	17.7859	20.9647	20.5044	19.634	21.0675
ENSMUSG00000041477	Dcp1b	7.39954	6.43078	7.64695	4.27754	4.26062	4.4225	3.08477	2.73417	3.23268	6.38547	6.64314	6.26583
ENSMUSG00000041460	Cacna2d4	0.298426	0.231498	0.343246	0.183831	0.309734	0.124183	0.150046	0.336302	0.252872	0.207203	0.242787	0.244993
ENSMUSG00000055003	Lrtm2	27.7539	26.1816	27.6527	19.5122	18.9222	18.7812	4.76703	3.52102	4.64503	28.034	27.5441	26.8737
ENSMUSG00000030168	Adipor2	77.2287	66.5574	68.1782	93.3245	86.9651	89.4447	164.556	154.652	152.105	70.5826	67.9296	70.2738
ENSMUSG00000030170	Wnt5b	4.35179	3.78554	3.30968	3.44662	3.22989	3.30598	1.60754	1.53879	1.80612	5.09754	5.11557	4.97323
ENSMUSG00000030019	Fbxl14	38.7807	37.883	36.1599	44.654	45.7341	45.5015	29.7178	32.0038	36.0357	42.1613	40.1903	41.04
ENSMUSG00000030172	Erc1	68.5566	66.0052	72.0199	70.7886	70.7041	71.7394	64.9988	63.7407	70.9766	71.9558	69.5673	70.1684
ENSMUSG00000030166	Rad52	7.1712	8.03065	6.73055	6.02037	5.87949	6.23179	6.26347	5.28175	5.62513	6.84744	6.86101	6.16162
ENSMUSG00000045962	Wnk1	37.0471	32.3447	34.3217	39.6179	37.844	38.7875	41.662	39.9787	44.1385	36.2946	34.1063	36.1953
ENSMUSG00000041377	Ninj2	0	0	0	0	0.501287	0	0	0.106306	0	0	0	0.13043
ENSMUSG00000041372	B4galnt3	1.12271	0.42782	0.746102	2.4782	2.08192	1.50067	0.344966	0.237226	0.31711	0.635164	0.639374	0.485099
ENSMUSG00000030177	Ccdc77	2.99702	3.57584	3.66614	2.76925	2.95103	3.32927	2.30463	2.71186	2.72477	3.80272	3.35619	3.25413
ENSMUSG00000030180	Kdm5a	15.5912	13.1239	14.3232	14.2986	13.7514	14.9036	15.4522	15.8862	17.1231	14.2256	14.3435	14.4932
ENSMUSG00000002897	Il17ra	3.72799	2.05311	2.02814	2.47664	2.3995	2.63117	0.985086	1.09245	1.12061	2.46875	2.00573	2.11636
ENSMUSG00000094626	Tmem121b	43.8592	42.0986	42.807	22.0299	22.3807	24.5691	5.98764	4.99168	6.15301	41.6786	42.6531	41.2395
ENSMUSG00000058979	Hdhd5	10.8142	10.2538	9.60417	11.0115	9.56887	10.429	6.6005	6.16159	7.52223	10.0612	10.9516	9.931
ENSMUSG00000071226	Cecr2	0.86241	0.730121	0.812592	1.10287	1.06551	1.22147	0.728468	0.612276	0.848856	0.779222	0.727441	0.744065
ENSMUSG00000004902	Slc25a18	26.3952	25.32	23.9471	20.6853	23.2272	23.0687	23.8759	23.143	24.0174	23.6934	23.5412	23.5984
ENSMUSG00000019210	Atp6v1e1	193.211	202.021	187.968	195.246	199.625	193.617	213.926	210.075	208.649	198.882	205.171	196.462
ENSMUSG00000009112	Bcl2l13	31.1588	31.3446	33.6222	39.2623	41.5495	38.1195	30.6547	30.379	30.3117	32.6147	31.5334	32.4188
ENSMUSG00000004446	Bid	36.5844	36.4659	37.451	22.3929	21.5998	21.4002	20.6644	20.6793	17.9585	35.1591	32.9938	35.872
ENSMUSG00000051586	Mical3	23.4551	22.7673	22.5848	22.4099	20.0876	20.069	14.8615	12.9191	13.5555	25.1709	24.0672	25.6488
ENSMUSG00000067825	Pex26	25.6836	23.842	24.8384	20.5034	17.385	19.6366	4.1616	3.49781	4.60989	24.7972	25.5208	25.7063
ENSMUSG00000030137	Tuba8	0.520785	1.12266	1.53344	4.33085	4.67007	5.24838	0.785537	0.792291	0.5825	1.73563	1.0677	2.43021
ENSMUSG00000030107	Usp18	0.59138	0.703646	0.621895	1.56124	1.30474	1.68747	0.76459	0.214212	1.03085	0.625685	4.41258	1.0951
ENSMUSG00000030108	Slc6a13	6.65564	6.24328	5.82545	7.83727	11.7669	8.40089	3.83611	3.56725	3.71393	7.85217	7.84479	8.62727
ENSMUSG00000030109	Slc6a12	0.0386152	0.113513	0.106595	0.249763	0.0384752	0.210355	0.0388307	0	0.0392648	0.142993	0.150795	0
ENSMUSG00000040797	Iqsec3	19.5048	18.2275	18.5145	24.1824	22.1845	22.256	21.1412	20.9166	22.9222	19.0612	18.6183	18.84
ENSMUSG00000030111	A2m	12.0019	14.2932	17.6697	18.9689	20.1704	23.0583	10.9042	14.5987	11.2992	16.4254	17.3872	16.989
ENSMUSG00000108022	Gm7298	0	0	0.023286	0.0467669	0.0504301	0	0	0	0	0	0	0
ENSMUSG00000059908	Mug1	0	0	0	0	0	0	0	0.0172632	0	0	0	0
ENSMUSG00000030131	Mug2	0	0	0	0	0	0	0	0	0	0	0	0
ENSMUSG00000030114	Klrg1	1.5836	3.26678	2.30077	2.54144	2.90659	1.66479	3.68777	2.74734	2.20349	2.93207	2.44109	2.8522
ENSMUSG00000007458	M6pr	54.5744	56.0788	54.8716	52.986	53.8134	54.1675	37.9975	40.6078	40.7213	56.0433	55.5419	54.2777
ENSMUSG00000040669	Phc1	47.3906	45.5862	46.923	50.5938	49.1475	48.0766	45.91	45.0373	46.1743	48.0741	40.2927	46.098
ENSMUSG00000040649	Rimklb	174.894	167.264	172.984	172.255	165.341	167.22	154.242	147.411	149.571	171.011	171.48	171.102
ENSMUSG00000030116	Mfap5	0.361212	0.25741	0.423015	0.485469	0.196311	0.268322	0.330207	0.277539	0.400678	0.212797	0.416757	0.306468
ENSMUSG00000040627	Aicda	0.177691	0.26117	0.204378	0.0410467	0	0.040332	0	0	0.04517	0.123374	0.0867372	0.184263
ENSMUSG00000040613	Apobec1	11.6458	14.403	14.1273	5.76323	5.91043	5.78169	6.0089	7.631	7.27354	10.5793	10.603	10.2221
ENSMUSG00000030117	Gdf3	0	0	0	0.044943	0.0484632	0	0	0	0	0	0	0
ENSMUSG00000046323	Dppa3	0	0	0	0	0.131644	0	0	0	0	0	0	0
ENSMUSG00000012396	Nanog	0.210265	0.463571	0.290213	0.0485713	0.209503	0.0954512	0	0	0.106901	0.291982	0.307913	0
ENSMUSG00000003153	Slc2a3	82.9773	71.3765	75.1392	181.029	176.034	180.727	231.167	230.495	229.599	74.7538	75.0848	77.2073
ENSMUSG00000003154	Foxj2	49.8882	42.4682	41.6854	40.1488	39.5155	39.77	31.9888	28.7311	33.0636	42.8578	39.9019	41.652
ENSMUSG00000040552	C3ar1	8.76031	11.025	11.008	5.59029	7.71932	5.89064	7.92829	8.19081	6.45806	7.40031	8.47225	8.37462
ENSMUSG00000030327	Necap1	193.421	189.526	195.441	203.924	198.991	206.059	206.121	204.019	196.904	202.101	203.422	197.596
ENSMUSG00000049037	Clec4a1	0.983374	0.66709	0.904852	1.5377	1.65814	1.23621	1.90166	0.831137	1.3845	1.33053	1.40313	1.41196
ENSMUSG00000043832	Clec4a3	0.088812	0.174048	0	0.0820624	0.442451	0.564435	0.714462	0.150126	0.270918	0.49331	0.173409	0.920969
ENSMUSG00000059639	Clec4a4	0	0	0	0	0	0	0	0	0	0	0	0
ENSMUSG00000030147	Clec4b1	0	0	0	0	0	0	0	0	0	0	0	0
ENSMUSG00000030148	Clec4a2	0.040278	0.157868	0.222371	0.446604	0.280924	0.402259	0.688549	0.612766	0.3686	0.559316	0.393223	0.37591
ENSMUSG00000067767	Clec4b2	0	0	0	0	0	0	0	0	0	0	0	0
ENSMUSG00000023349	Clec4n	0	0.325298	0.0763683	0	0.413473	0.150705	0	0.210441	0.0843916	0	0.243078	0.0860652
ENSMUSG00000030144	Clec4d	1.76891	2.0944	1.62766	3.06464	2.42343	2.67669	2.07525	1.55736	2.09844	2.7293	1.72693	2.52221
ENSMUSG00000030142	Clec4e	0.0949475	0.139554	0.15289	0.109664	0.141905	0.0862041	0.167086	0.140435	0.144817	0.131848	0.139042	0.0738445
ENSMUSG00000091260	Vmn2r19	0	0	0	0	0	0	0	0	0	0	0	0
ENSMUSG00000094145	Vmn2r20	0.00757803	0.0148509	0	0	0	0.0206406	0	0	0	0	0	0
ENSMUSG00000093820	Vmn2r21	0	0	0	0	0	0	0	0	0	0	0	0
ENSMUSG00000095486	Vmn2r22	0	0	0	0	0	0	0	0	0	0	0	0
ENSMUSG00000091620	Vmn2r23	0	0	0	0	0	0	0	0	0	0	0	0
ENSMUSG00000072780	Vmn2r24	0	0	0	0	0	0	0	0	0.0106153	0	0	0
ENSMUSG00000094672	Vmn2r25	0	0	0	0	0	0	0	0	0	0	0	0
ENSMUSG00000096630	Vmn2r26	0	0	0	0	0	0	0	0	0	0	0	0
ENSMUSG00000072778	Vmn2r27	0	0	0	0	0	0	0	0	0	0	0	0
ENSMUSG00000008845	Cd163	0	0	0	0.0199408	0.0215027	0.0195936	0	0	0.021944	0	0	0
ENSMUSG00000005069	Pex5	104.254	98.5818	96.4518	110.609	119.035	123.256	136.064	147.607	137.494	98.6168	94.5725	96.4249
ENSMUSG00000008153	Clstn3	199.349	210.019	205.833	264.419	259.571	256.24	304.914	300.744	308.649	207.85	200.776	207.847
ENSMUSG00000038527	C1rl	0.234924	0.306926	0.0360276	0.108535	0.156048	0.0710969	0.0787451	0.0661851	0.119438	0.0724942	0.305799	0.284215
ENSMUSG00000055172	C1ra	0.355814	0.542345	0.400159	0.328773	0.590874	0.323048	0.516822	0.167072	0.602999	0.475797	0.617548	0.450969
ENSMUSG00000038521	C1s1	0.828628	0.996478	1.00506	1.00927	1.12585	0.512947	0.795378	0.541178	0.76597	0.836846	1.21345	0.742103
ENSMUSG00000098470	C1rb	0	0	0.0446451	0.044832	0	0.0440514	0.146371	0	0.0986711	0.0449172	0	0.100628
ENSMUSG00000079343	C1s2	0.796906	0.477193	0.570324	0.327263	0.441121	0.562739	1.20203	1.0103	0.945363	0.409857	0.388998	0.505011
ENSMUSG00000004270	Lpcat3	49.1537	46.892	46.6225	39.3202	43.0827	41.0912	32.2389	32.2173	32.5625	45.5712	42.1077	45.1005
ENSMUSG00000004268	Emg1	23.1534	26.8009	25.9168	27.2947	26.8975	27.5587	29.3208	29.8697	30.1919	24.6614	26.1064	27.5717
ENSMUSG00000004264	Phb2	119.597	124.146	125.068	111.914	117.742	113.39	106.526	103.949	103.076	122.045	123.01	119.09
ENSMUSG00000004266	Ptpn6	1.388	1.52491	1.62548	1.28251	0.921978	1.33656	1.05738	1.74191	0.812593	1.09026	1.23187	1.8755
ENSMUSG00000072772	Grcc10	64.855	62.5618	61.0401	60.8573	55.6417	59.2057	60.2691	61.5789	61.3044	61.5218	62.5058	59.508
ENSMUSG00000107478	Gm45234	0.108147	0	0	0.0749462	0.0808165	0.0981884	0.0543755	0.0457025	0.109967	0.0500591	0.0263953	0.0280369
ENSMUSG00000004263	Atn1	17.5755	18.2761	18.6239	19.7671	19.2988	18.888	19.709	17.4315	19.4082	16.6028	17.4086	16.9504
ENSMUSG00000004267	Eno2	177.92	163.882	177.243	178.054	161.702	167.926	153.221	156.198	153.558	156.108	180.937	169.046
ENSMUSG00000030125	Lrrc23	9.44731	7.05938	7.50471	7.03371	10.0903	8.39222	5.33096	6.89333	9.05336	7.36168	7.29888	8.73954
ENSMUSG00000038451	Spsb2	9.80928	7.73122	8.96061	7.7502	10.6236	8.45422	4.14575	3.4845	4.69804	7.3701	5.13523	5.97058
ENSMUSG00000023456	Tpi1	414.649	391.913	412.54	475.064	450.895	432.356	393.503	452.635	417.054	376.018	479.787	427.278
ENSMUSG00000038429	Usp5	219.538	222.665	221.814	193.521	203.648	199.46	204.939	203.528	200.773	217.901	227.748	221.363
ENSMUSG00000023505	Cdca3	9.25228	7.53486	7.64323	6.95329	6.88333	6.49621	9.09717	7.47238	8.48804	8.79378	10.0765	9.50922
ENSMUSG00000023439	Gnb3	0.134332	0.0438757	0.123605	0.124123	0.0446149	0.0813076	0.405244	0.340607	0.364243	0.165811	0.0437146	0.0464334
ENSMUSG00000023191	P3h3	15.234	18.3359	16.3906	11.0282	12.6091	12.4698	15.1079	11.7604	12.2275	14.797	15.136	13.1542
ENSMUSG00000038390	Gpr162	124.793	119.302	119.208	128.219	117.09	119.881	102.825	100.257	99.6032	111.264	114.457	113.074
ENSMUSG00000023274	Cd4	0.0292295	0.114564	0.107582	0.108033	0	0.0265379	0.0587854	0	0.0594425	0	0.0285359	0.0606213
ENSMUSG00000030124	Lag3	0.726456	0.657074	0.359934	0.774515	0.44543	0.304412	2.75346	1.27522	1.70464	0.62079	0.327331	0.347689
ENSMUSG00000030122	Ptms	2322.13	2382.66	2295.12	2274.52	2285.43	2253.96	2455.07	2345.45	2251.87	2306.81	2408.66	2377.82
ENSMUSG00000030120	Mlf2	461.741	471.345	464.25	477.65	473.538	470.923	500.224	494.161	489.997	469.603	464.011	453.133
ENSMUSG00000030127	Cops7a	97.0738	98.1863	99.3227	79.9353	81.3885	79.5698	86.4683	88.8063	81.4231	94.6157	93.7092	92.7752
ENSMUSG00000030329	Pianp	123.517	115.845	119.283	115.505	105.688	112.105	71.4976	62.3645	65.5294	114.079	109.73	111.796
ENSMUSG00000038346	Zfp384	24.9436	25.5745	27.1572	20.7754	22.805	22.1301	11.314	11.0918	12.6536	23.8054	22.7749	24.0771
ENSMUSG00000030330	Ing4	0.53167	0.542673	0.489217	0.245632	0.41938	0.522936	0.133659	0.149787	0.0675767	0.533214	0.324409	0.321612
ENSMUSG00000072770	Acrbp	1.51048	1.12767	1.42296	0.53169	0.788337	0.816301	0.723292	0.851096	0.877652	1.13199	0.702209	0.895057
ENSMUSG00000067714	Lpar5	0.155582	0.3049	0.286318	0.143758	0.465055	0.494393	0.391127	0.460238	0.553698	0.144031	0.0759452	0.403342
ENSMUSG00000063870	Chd4	109.006	104.118	106.36	125.763	123.518	124.908	83.4117	87.4354	93.3552	108.764	106.233	112.657
ENSMUSG00000038279	Nop2	75.6354	85.4441	87.9045	87.9189	87.4767	85.4231	47.8406	54.3679	54.0386	84.6617	83.5948	86.0603
ENSMUSG00000038271	Iffo1	18.058	19.7236	19.1123	15.9011	15.4753	16.8276	5.49763	6.63357	6.73828	18.7879	19.7524	21.6895
ENSMUSG00000057666	Gapdh	480.168	476.229	480.397	518.847	519.398	494.927	473.214	522.409	483.171	447.978	541.711	473.652
ENSMUSG00000038252	Ncapd2	15.6649	16.2709	15.3485	12.6151	14.0155	13.0272	13.4075	12.6835	14.5517	15.3898	15.4401	14.9573
ENSMUSG00000030335	Mrpl51	34.3679	35.304	32.0796	27.2579	28.115	27.9742	18.2032	18.8722	19.207	33.8942	30.365	31.8303
ENSMUSG00000030337	Vamp1	2.55019	3.05541	2.67721	2.80623	2.67954	2.65213	2.84418	2.98816	2.95848	2.59694	3.04419	2.96907
ENSMUSG00000038213	Tapbpl	2.40517	2.55315	3.13526	1.71309	2.74594	1.95622	2.21705	2.03283	1.83423	2.22661	2.88621	1.97452
ENSMUSG00000030336	Cd27	0	0	0.046582	0	0	0	0	0	0	0	0	0
ENSMUSG00000067702	Tuba3a	0	0	0	0	0	0	0	0	0.0794142	0	0	0
ENSMUSG00000030339	Ltbr	24.3317	26.4909	27.5023	24.1942	24.5927	24.2275	26.4813	26.9121	23.112	25.7233	30.3527	26.5296
ENSMUSG00000030340	Scnn1a	3.10891	3.01837	3.12312	2.66181	2.38718	2.51188	3.41308	2.82048	3.07421	3.22136	3.92619	3.66756
ENSMUSG00000030341	Tnfrsf1a	32.5223	40.8706	44.2394	39.1289	44.3691	39.2735	30.1424	30.909	28.5368	41.4771	36.8129	36.3666
ENSMUSG00000038167	Plekhg6	0.035724	0	0.0986144	0.033009	0	0.0324343	0	0.0301936	0	0.0330718	0.0697526	0
ENSMUSG00000030342	Cd9	111.511	108.362	112.263	108.204	117.714	110.718	130.977	136.401	141.704	106.488	112.918	114.38
ENSMUSG00000001930	Vwf	0.044019	0.0934543	0.0472548	0.0677894	0.124268	0.0799309	0.0737745	0.0682081	0.0596793	0.0543346	0.0286496	0.0912943
ENSMUSG00000038115	Ano2	0.503367	0.557567	0.463173	0.222445	0.588768	0.317923	0.308108	0.425441	0.578596	0.790167	0.320493	0.49929
ENSMUSG00000049107	Ntf3	17.8087	18.1239	17.4622	20.9026	23.7045	23.7225	4.63259	4.47483	5.45345	18.1415	20.474	18.1822
ENSMUSG00000045534	Kcna5	2.59426	1.85608	1.66719	1.90246	2.66692	2.35536	0.496903	0.208823	0.628071	1.56298	1.64826	1.62267
ENSMUSG00000047976	Kcna1	7.3227	4.71103	4.96841	27.771	28.5705	28.25	4.43798	4.37611	5.71603	5.22694	5.48807	5.95723
ENSMUSG00000038077	Kcna6	63.853	58.0415	58.0612	58.5607	54.6739	53.4374	23.483	23.9932	26.0031	59.8282	56.3769	58.1358
ENSMUSG00000000399	Ndufa9	153.024	154.451	157.116	150.569	156.326	150.748	150.156	153.703	141.91	155.736	158.429	162.931
ENSMUSG00000030344	Akap3	0.186891	0.0366257	0.206362	0.0690751	0.372428	0.203617	0.187934	0.126367	0.076014	0.173016	0.182456	0.232564
ENSMUSG00000030345	Dyrk4	0.0473307	0.139133	0	0.131201	0	0.128917	0	0	0.0481269	0.219084	0	0.196326
ENSMUSG00000030346	Rad51ap1	4.04027	4.15088	4.19082	2.80557	2.48857	2.66779	1.79749	1.53148	2.11636	3.26427	3.53801	3.63108
ENSMUSG00000030347	D6Wsu163e	26.2669	23.9507	24.2334	15.9557	14.9553	17.3971	13.6959	13.288	14.4319	23.0141	23.2522	23.6174
ENSMUSG00000000183	Fgf6	0	0	0	0	0	0	0	0	0	0	0	0
ENSMUSG00000000182	Fgf23	0.324844	0.318304	0.836936	0.240125	0.3884	0.530875	0.326658	0.219644	0.330309	0.300727	0.761126	0.606347
ENSMUSG00000038028	Tigar	37.2118	33.5898	35.1298	46.8572	48.5371	45.9536	17.1061	17.7269	16.8714	35.1053	33.4351	34.6458
ENSMUSG00000000184	Ccnd2	124.567	117.346	119.692	125.98	130.618	117.554	118.209	115.626	126.23	116.374	115.571	115.744
ENSMUSG00000037997	Parp11	28.7169	27.4978	29.6652	22.1017	23.3148	21.9911	20.2242	18.7847	19.8362	28.3707	29.755	29.1703
ENSMUSG00000061414	Cracr2a	0.406703	0.295196	0.360368	0.153101	0.315178	0.164112	0.151472	0.190967	0.291013	0.334674	0.382347	0.390506
ENSMUSG00000030350	Prmt8	146.538	145.241	146.939	164.864	156.181	157.241	134	136.834	132.638	144.871	141.329	154.695
ENSMUSG00000030351	Tspan11	2.50046	1.88637	1.85286	1.71749	1.63153	1.00451	1.26833	1.51489	1.66501	1.82318	1.81464	2.40937
ENSMUSG00000030352	Tspan9	68.8644	65.5513	64.8478	61.223	65.0743	57.6621	49.9773	51.2358	48.9702	69.015	70.6531	69.8639
ENSMUSG00000030353	Tead4	0.818882	0.674012	0.150699	0.332925	0.195819	0.535301	0.889329	1.07969	1.0325	0.363882	0.671539	0.74727
ENSMUSG00000001521	Tulp3	13.3219	12.5716	13.0823	11.5518	11.4636	11.6599	6.34293	7.26113	7.6966	12.3445	11.9836	12.8989
ENSMUSG00000048668	Rhno1	22.2979	20.2322	21.2765	18.0987	18.0132	18.6609	11.9222	11.5745	12.5828	19.8569	19.9969	18.1608
ENSMUSG00000001517	Foxm1	10.6302	10.1552	10.4598	10.2576	9.59166	10.3207	8.73285	8.34399	9.0179	10.0116	9.25814	9.3879
ENSMUSG00000079304	Tex52	0.0628552	0.246359	0.231345	0.116157	0	0.114134	0.568855	0.424997	0.191738	0.232755	0	0.19554
ENSMUSG00000108011	Gm44596	0	0	0	0	0	0	0	0	0	0	0	0
ENSMUSG00000001520	Nrip2	0.376429	0.2459	0.230914	0.11594	0.218788	0.313284	0.220809	0.106051	0.318967	0.174241	0.489995	0.325293
ENSMUSG00000001518	Itfg2	5.92922	7.01412	6.28101	4.57318	5.36163	4.87053	5.47798	4.70249	5.08324	6.15016	6.33981	6.20019
ENSMUSG00000030357	Fkbp4	287.234	274.096	277.529	269.963	269.724	277.551	228.585	220.03	218.749	262.981	265.886	269.349
ENSMUSG00000030359	Pzp	0	0.036009	0.152165	0.016978	0.0183078	0.0166824	0.018477	0.0310597	0	0	0.0538152	0.019054
ENSMUSG00000047228	A2ml1	0.319221	0.387269	0.25177	0.26687	0.242335	0.317428	0.535006	0.346889	0.401875	0.478464	0.47489	0.394082
ENSMUSG00000030361	Klrb1a	0.295557	0	0.135979	0.136548	0.294486	0	0.297207	0	0.225397	0.136807	0.072136	0.153245
ENSMUSG00000030364	Clec2h	0	0	0	0	0	0.0789965	0	0	0	0	0	0
ENSMUSG00000079299	Klrb1	0.167883	0.575759	0.308954	0.387809	0.167274	0.152423	0.422049	0.496624	0.682826	0.466256	0.409747	0.087046
ENSMUSG00000030325	Klrb1c	0.238812	0.234004	0.29299	0.183885	0.436235	0.0722734	0.200121	0.269121	0.161886	0.147388	0.272002	0.412741
ENSMUSG00000107872	Gm44511	0	0	0	0	0	0	0	0	0	0.10781	0	0
ENSMUSG00000079298	Klrb1b	0	0	0	0	0	0	0	0	0	0	0	0
ENSMUSG00000090164	BC035044	0	0.0729045	0.0684615	0	0	0.067551	0.149636	0.251537	0.0756541	0	0.072637	0.0771544
ENSMUSG00000030365	Clec2i	0	0.0371321	0	0	0	0	0.0762131	0	0	0.0350816	0	0
ENSMUSG00000000248	Clec2g	0.455353	0.243374	0.228542	0.305997	0.412457	0.488588	0.0416268	0	0	0.191612	0.202067	0.300488
ENSMUSG00000089728	Clec2f	0	0.17577	0	0	0	0	0	0.758056	0.182399	0	0.175125	0
ENSMUSG00000030154	Klrb1f	0	0	0	0	0	0	0	0	0	0	0	0
ENSMUSG00000030155	Clec2e	0	0	0	0	0	0	0	0	0	0	0	0
ENSMUSG00000030157	Clec2d	0.388635	0.476013	0.804606	0.448874	1.25849	0.793905	0.879309	0.65694	0.0987931	0.539673	0.379413	0.604514
ENSMUSG00000030156	Cd69	0.0905312	0.354834	0.34987	0.100381	0.162366	0.115072	0.0728292	0.321367	0.368216	0.234668	0.176766	0.337967
ENSMUSG00000047720	Clec2m	0	0	0	0	0.129825	0	0	0	0	0.0603117	0	0
ENSMUSG00000053063	Clec12a	0.213194	0.313352	0.235404	0.196991	0.169937	0.212918	0.257261	0.144151	0.21678	0.0986829	0.291389	0.176863
ENSMUSG00000030158	Clec12b	0	0	0	0	0	0	0	0	0	0	0	0
ENSMUSG00000030159	Clec1b	0	0	0	0	0	0	0	0	0	0	0	0
ENSMUSG00000046080	Clec9a	0	0	0	0	0.0356594	0	0	0	0	0	0	0
ENSMUSG00000033082	Clec1a	0.40953	0.401284	0.209349	0.210226	0.294699	0.0619696	0.0228786	0.0961473	0.208209	0.0631875	0.0888471	0.117966
ENSMUSG00000030162	Olr1	0.0659874	0.0323294	0	0.0914587	0.164371	0	0	0	0	0	0.0966324	0.0684281
ENSMUSG00000030160	Tmem52b	0	0	0	0	0	0	0	0	0	0	0	0
ENSMUSG00000030161	Gabarapl1	598.284	637.181	619.305	594.632	586.082	585.714	815.332	851.844	820.1	616.792	625.583	630.977
ENSMUSG00000050241	Klre1	0	0	0	0	0	0	0	0	0.0342977	0	0.0329299	0
ENSMUSG00000030165	Klrd1	0	0	0	0	0	0	0.0925147	0	0	0	0	0
ENSMUSG00000030149	Klrk1	0	0	0	0	0	0	0	0	0	0	0	0
ENSMUSG00000033027	Klrc3	0	0	0	0	0	0	0	0	0	0	0	0
ENSMUSG00000052736	Klrc2	0	0	0	0	0	0	0	0	0	0	0	0
ENSMUSG00000030167	Klrc1	0	0	0	0	0	0	0	0	0	0	0	0
ENSMUSG00000067610	Klri1	0.703183	1.37805	0.388221	0.259897	0.700635	0.63843	0.424265	0.713188	2.00203	0.520782	1.0984	0.145838
ENSMUSG00000043932	Klri2	1.05415	0.85585	1.19168	0.417443	0.900279	0.738314	0.848024	1.65463	1.01063	0.724942	1.05854	0.874509
ENSMUSG00000071158	Klrh1	0	0	0	0	0	0	0	0	0	0	0	0
ENSMUSG00000014543	Klra17	0	0	0	0	0	0.0897658	0	0	0	0	0	0
ENSMUSG00000092047	Gm17631	0	0	0	0	0	0	0	0	0	0	0	0
ENSMUSG00000030173	Klra5	0	0	0	0	0	0	0.0847721	0	0	0	0	0
ENSMUSG00000061769	Klra6	0	0	0	0	0	0	0	0	0	0	0	0
ENSMUSG00000079852	Klra4	0	0	0	0	0	0	0	0	0	0	0	0
ENSMUSG00000089727	Klra8	0	0	0	0	0	0	0	0	0	0	0	0
ENSMUSG00000033024	Klra9	0	0	0	0	0	0	0	0	0	0	0	0
ENSMUSG00000067599	Klra7	0	0	0	0	0	0	0	0	0	0	0	0
ENSMUSG00000072718	Klra10	0	0	0	0	0	0	0	0	0	0	0	0
ENSMUSG00000067591	Klra3	0	0	0	0	0	0	0	0	0	0	0	0
ENSMUSG00000079853	Klra1	0	0	0	0	0	0	0	0	0	0	0	0
ENSMUSG00000030187	Klra2	0	0.0608434	0.171406	0	0	0	0	0	0.0631381	0	0	0
ENSMUSG00000030188	Magohb	16.5817	16.9193	14.4381	15.3848	17.887	16.7344	8.13043	9.61339	9.05737	14.7163	15.3186	13.2871
ENSMUSG00000032899	Styk1	2.10991	2.16588	2.47764	3.10073	3.22347	2.97376	2.02065	1.86819	2.268	2.02768	2.15793	1.95874
ENSMUSG00000030189	Ybx3	132.226	133.207	138.349	142.894	141.026	144.442	110.495	108.776	110.21	135.715	134.888	130.241
ENSMUSG00000095577	Gm6619	0	0	0	0	0	0	0	0	0	0	0	0
ENSMUSG00000094113	5430401F13Rik	0	0	0	0	0	0	0	0	0	0	0	0
ENSMUSG00000054497	Tas2r130	0	0	0	0	0	0	0	0	0	0	0	0
ENSMUSG00000053389	Tas2r107	0	0	0	0	0	0	0	0	0	0	0	0
ENSMUSG00000057754	Tas2r106	0	0	0	0	0	0	0	0	0	0	0	0
ENSMUSG00000061977	Tas2r104	0	0	0	0	0	0	0	0	0	0	0	0
ENSMUSG00000051153	Tas2r105	0	0	0	0	0	0	0	0	0	0	0	0
ENSMUSG00000063478	Tas2r114	0	0	0	0	0	0	0	0	0	0	0	0
ENSMUSG00000067543	Prb1	0	0	0	0	0	0	0	0	0	0	0	0
ENSMUSG00000107874	Prpmp5	0	0	0	0	0	0	0	0	0	0	0	0
ENSMUSG00000030143	Gm8882	0	0	0	0	0	0	0	0	0	0	0	0
ENSMUSG00000059934	Prh1	0	0	0	0	0	0	0	0	0	0	0	0
ENSMUSG00000058295	Prp2	0	0	0	0	0	0	0	0	0	0	0	0
ENSMUSG00000067541	A630073D07Rik	0	0	0	0	0	0	0	0	0	0	0	0
ENSMUSG00000059382	Tas2r120	0	0	0	0	0	0	0	0	0	0	0	0
ENSMUSG00000071150	Tas2r121	0	0	0	0	0	0	0	0	0	0	0	0
ENSMUSG00000078280	Tas2r122	0	0	0	0	0	0	0	0	0	0	0	0
ENSMUSG00000071149	Tas2r115	0	0	0	0	0	0	0	0	0	0	0	0
ENSMUSG00000060412	Tas2r124	0	0	0	0	0	0	0	0	0	0	0	0
ENSMUSG00000056901	Tas2r102	0	0	0	0	0	0	0	0	0	0	0	0
ENSMUSG00000053217	Tas2r136	0	0	0	0	0	0	0	0	0	0	0	0
ENSMUSG00000058349	Tas2r117	0	0	0	0	0	0	0	0	0	0	0	0
ENSMUSG00000057381	Tas2r123	0	0	0	0	0	0	0	0	0	0	0	0
ENSMUSG00000030194	Tas2r116	0	0	0	0	0	0	0	0	0	0	0	0
ENSMUSG00000062952	Tas2r110	0	0	0	0	0	0	0	0	0	0	0	0
ENSMUSG00000056926	Tas2r113	0	0	0	0	0	0	0	0	0	0	0	0
ENSMUSG00000059410	Tas2r125	0	0	0	0	0	0	0	0	0	0	0	0
ENSMUSG00000063762	Tas2r129	0	0	0	0	0	0	0	0	0	0	0	0
ENSMUSG00000057699	Tas2r131	0	0	0	0	0	0	0	0	0	0	0	0
ENSMUSG00000062528	Tas2r109	0	0	0	0	0	0	0	0	0	0	0	0
ENSMUSG00000030196	Tas2r103	0	0	0	0	0	0	0	0	0	0	0	0
ENSMUSG00000071147	Tas2r140	0	0	0	0	0	0	0	0	0	0	0	0
ENSMUSG00000072704	Smim10l1	131.337	126.208	128.873	118.8	108.853	115.197	110.09	104.544	112.024	131.188	137.333	130.936
ENSMUSG00000055594	5530400C23Rik	0	0	0	0	0	0	0	0	0	0	0	0
ENSMUSG00000032758	Kap	0	0	0	0	0	0	0	0	0	0	0	0
ENSMUSG00000030199	Etv6	42.9812	42.9458	44.4792	41.7532	41.2749	40.2572	26.2852	23.974	22.3328	41.8326	42.9805	41.6499
ENSMUSG00000030200	Bcl2l14	0	0	0.0264947	0.0266056	0.143448	0.0784272	0	0.0243363	0	0	0	0.0298589
ENSMUSG00000030201	Lrp6	20.9726	19.2581	20.686	25.0577	23.3358	22.9623	20.7343	20.1957	21.5708	19.4954	20.2646	21.2746
ENSMUSG00000032718	Mansc1	3.86893	3.1592	2.41897	3.20824	3.41011	2.47687	1.44648	2.80883	2.87485	3.71945	3.82555	4.26921
ENSMUSG00000042992	Borcs5	15.5194	16.6816	15.7948	10.1249	10.5431	10.4183	6.24242	5.1275	6.45565	16.3264	17.1254	17.654
ENSMUSG00000030203	Dusp16	5.92441	5.33125	5.29838	6.15844	6.24929	5.74934	17.3253	17.0144	17.6419	4.89694	5.3707	4.30988
ENSMUSG00000032652	Crebl2	5.54403	4.27499	4.90851	2.48213	2.88536	2.4908	2.60549	1.88396	3.11891	4.62095	4.07331	4.05005
ENSMUSG00000032641	Gpr19	30.6742	32.7459	33.6099	64.8906	68.6864	67.9748	114.899	118.439	117.333	34.6741	35.0293	33.3992
ENSMUSG00000003031	Cdkn1b	135.951	124.893	126.692	198.823	193.888	194.374	245.302	260.094	268.236	128.59	129.009	124.871
ENSMUSG00000090698	Apold1	2.24672	2.42811	2.24973	8.30388	7.30829	9.11922	1.72767	1.92683	1.67979	2.17168	1.74182	1.9872
ENSMUSG00000030204	Ddx47	22.6778	25.2766	24.4046	24.5394	25.4553	24.643	21.8957	23.4047	21.2577	24.9469	25.2876	23.4614
ENSMUSG00000046733	Gprc5a	0.226315	0.388077	0.728854	9.72387	11.1056	12.2257	3.86883	6.45567	5.12021	1.09994	1.15996	1.40811
ENSMUSG00000030205	Gprc5d	0.510557	0.0833796	0	0.393129	0.339138	0.309028	0	0.143839	0.173048	0.393877	0.166147	0.17648
ENSMUSG00000042770	Hebp1	30.0747	30.465	27.4687	26.2925	27.814	27.3629	23.5681	25.5799	25.091	27.0187	29.3921	31.22
ENSMUSG00000030207	Fam234b	97.1541	95.148	96.7703	89.5342	91.6544	89.1673	83.3626	80.8743	80.9483	97.4074	98.0614	99.8105
ENSMUSG00000030206	Gsg1	0	0	0.13675	0	0.0740394	0.134932	0.0747234	0	0	0.0687918	0.0725454	0
ENSMUSG00000047104	Pbp2	0	0	0	0	0	0	0	0	0	0	0	0
ENSMUSG00000030208	Emp1	12.669	15.5466	17.4861	15.0089	18.0047	21.328	17.6918	24.7553	22.8769	13.8057	13.8223	13.9613
ENSMUSG00000030209	Grin2b	94.6785	92.1401	99.433	99.8447	87.9965	90.4868	59.1507	61.4043	70.1303	105.428	96.8827	106.691
ENSMUSG00000094973	Eif4a3l1	0	0	0	0	0	0	0	0	0.152366	0	0.0731449	0
ENSMUSG00000045291	E330021D16Rik	0	0	0.0591938	0	0	0	0	0	0	0	0	0
ENSMUSG00000030213	Atf7ip	20.7833	19.596	20.7301	18.4735	17.2859	17.7182	11.3331	10.2944	11.824	19.3824	20.8841	20.6793
ENSMUSG00000030214	Plbd1	0.179041	0.175436	0.0411861	0.0827169	0.22299	0.203192	0.09002	0.113492	0.0455131	0.165748	0.21849	0.185663
ENSMUSG00000042638	Gucy2c	0.20838	0.145846	0.328698	0.247555	0.237285	0.0540545	0.688497	0.35224	0.635655	0.496052	0.377808	0.154348
ENSMUSG00000096010	H4f16	0.123493	0.282349	0.0378774	0.0760718	0	0.0747473	0	0.0347917	0.12557	0.152433	0.0803751	0.128061
ENSMUSG00000060032	H2aj	63.5933	62.1868	61.0029	59.2955	56.2441	57.445	62.8479	64.139	59.7544	57.3227	64.2836	58.8703
ENSMUSG00000030216	Wbp11	80.3344	80.9444	79.095	83.2371	82.6351	83.5325	72.4878	73.2853	72.464	84.8489	82.1574	82.0664
ENSMUSG00000047515	BC049715	1.53199	1.28669	1.24184	1.04482	1.12665	1.05974	1.3388	1.77267	1.70611	1.23253	0.997089	1.34279
ENSMUSG00000043298	Smco3	4.61567	4.12072	3.58645	2.7011	3.27036	2.6075	0.67043	0.346766	0.886515	3.51335	3.45471	3.19093
ENSMUSG00000030217	Art4	0	0	0	0	0.0466533	0	0.0941688	0.0791486	0	0.0433468	0	0
ENSMUSG00000030218	Mgp	0.794295	1.75118	1.27902	0.275224	1.48391	1.26201	0.798729	0.839162	1.71627	1.37873	1.2601	1.44143
ENSMUSG00000030219	Erp27	0.0790698	0	0.0363781	0	0	0.0358943	0.0397556	0.066829	0.0803999	0	0	0.163989
ENSMUSG00000030220	Arhgdib	13.394	16.2363	16.5809	13.7796	15.822	13.7277	16.7318	15.1718	16.0764	15.2758	15.5701	15.2497
ENSMUSG00000064330	Pde6h	0	0.0735921	0.0829286	0.0138793	0.0598656	0.0409129	0.0604187	0.0634773	0.0152735	0.0139057	0.0146644	0.0778821
ENSMUSG00000030222	Rerg	17.9089	17.5483	18.3055	20.0967	18.575	16.5732	12.194	11.6715	12.7691	17.5381	18.7478	17.0051
ENSMUSG00000030223	Ptpro	125.567	127.608	127.96	140.013	136.29	133.341	121.808	119.862	124.791	127.799	127.961	132.756
ENSMUSG00000015766	Eps8	19.0397	16.5907	17.8793	15.9093	15.5491	15.0087	10.6953	11.0452	11.8721	15.8159	15.5334	16.1038
ENSMUSG00000030224	Strap	290.171	296.662	298.411	316.048	318.799	315.531	338.16	355.528	347.718	301.112	299.781	300.746
ENSMUSG00000030225	Dera	5.40905	4.97333	5.2707	4.89078	4.68145	4.51597	3.61644	3.87305	4.37939	4.51075	4.64362	4.78204
ENSMUSG00000044378	Slc15a5	0	0	0.105353	0.070529	0	0	0.115134	0.0322567	0.038807	0.0706631	0	0
ENSMUSG00000008540	Mgst1	66.7427	70.562	65.0227	61.6162	60.2007	58.8425	65.2902	76.1538	73.8781	66.6113	65.2732	69.272
ENSMUSG00000030226	Lmo3	57.2399	49.7231	53.4084	42.9649	39.0126	40.1331	41.0578	40.6193	43.5237	48.9958	47.9721	47.9331
ENSMUSG00000046717	Igbp1b	7.36585	5.63127	8.71417	4.48751	3.79055	3.96844	4.06976	5.67824	4.52677	6.44432	5.53158	6.54711
ENSMUSG00000092164	Rergl	0	0	0	0	0	0	0	0.103976	0	0	0	0
ENSMUSG00000030228	Pik3c2g	0.0372748	0.0547865	0	0.00861049	0.0557095	0.0338423	0.0562243	0.0236282	0.0189509	0.0862685	0.0545854	0.0483168
ENSMUSG00000030230	Plcz1	0.798211	0.322058	0.345635	0.303696	0.327484	0.170519	0.283294	0.238108	0.477434	0.391209	0.320876	0.243451
ENSMUSG00000041791	Capza3	0	0	0	0	0	0	0	0	0	0	0	0
ENSMUSG00000030231	Plekha5	18.4918	17.8232	19.3334	14.2115	13.4295	14.6617	17.265	15.9484	18.2905	16.2443	14.8556	15.5835
ENSMUSG00000030232	Aebp2	22.1088	22.5897	22.9524	27.3044	27.3331	27.687	23.7721	26.0776	27.9305	23.8786	23.1492	21.6735
ENSMUSG00000079264	Gm11077	0	0	0	0	0	0	0	0	0	0	0	0
ENSMUSG00000041741	Pde3a	2.84988	3.90769	5.27017	13.1237	13.8474	16.0371	5.592	6.48312	6.73648	6.11605	5.60967	6.15045
ENSMUSG00000030235	Slco1c1	68.6759	64.5989	62.0212	94.618	101.214	100.749	84.5987	81.2081	87.4392	91.1373	84.662	88.1835
ENSMUSG00000030236	Slco1b2	0.0956409	0.0234288	0.022001	0.0441862	0.119118	0.0868337	0.120218	0.060626	0.170187	0.0664053	0.0700286	0
ENSMUSG00000084927	Gm5724	0	0	0	0	0	0	0	0	0	0	0	0.0499031
ENSMUSG00000030237	Slco1a4	1.52508	1.02626	0.811547	0.662142	0.952007	0.834119	0.757556	0.978382	1.12101	0.884534	0.968674	0.952702
ENSMUSG00000041698	Slco1a1	0.0223377	0.0437759	0.0616621	0	0.0667701	0	0.0449247	0.0377591	0.136281	0.0620378	0.0872304	0
ENSMUSG00000079263	Gm6614	0	0	0	0	0.0479291	0	0	0.0406566	0.0978253	0	0	0
ENSMUSG00000079262	Slco1a6	0.0309489	0	0.0284777	0	0.0308368	0	0.0311217	0	0.0629391	0	0.151073	0
ENSMUSG00000063975	Slco1a5	0.474961	0.217186	0.291357	0.321834	0.283943	0.344978	0.0955223	0.240859	0.225377	0.381072	0.278214	0.295517
ENSMUSG00000041681	Iapp	0.362999	0	0	0	0	0	0	0	0	0	0	0.25095
ENSMUSG00000041671	Pyroxd1	9.79229	10.6632	9.55164	7.86513	8.46394	8.65494	5.4628	5.11788	5.24239	10.1864	10.624	10.1365
ENSMUSG00000030243	Recql	9.04443	8.5469	9.06983	6.24655	6.99549	6.31873	6.19687	5.83037	6.34408	7.94721	8.87471	7.21703
ENSMUSG00000030245	Golt1b	72.937	75.4026	74.1938	71.5674	68.464	69.3721	44.8308	48.4611	48.6063	75.4202	75.7792	72.3388
ENSMUSG00000071112	Spx	0.199414	0.586197	0.305818	0.368517	0.198691	0.241401	0.401054	0.224723	0.743484	0.307681	0.454257	0.13786
ENSMUSG00000030244	Gys2	0	0	0	0	0	0.0402713	0	0.0374891	0	0.0410628	0	0
ENSMUSG00000030246	Ldhb	407.833	393.223	399.305	390.641	397.604	387.316	398.108	423.622	387.521	401.53	413.326	405.248
ENSMUSG00000030247	Kcnj8	0	0	0	0.299167	0.138257	0.41994	0.0465115	0	0	0	0.0903116	0
ENSMUSG00000030249	Abcc9	0.0844526	0.0275841	0	0.0520229	0.12622	0.0894549	0.028308	0.0475856	0.186059	0.0521217	0.0549657	0.102172
ENSMUSG00000030282	Cmas	109.552	106.366	106.027	91.2672	86.1326	89.996	91.4798	89.9077	85.2049	107.414	110.76	109.766
ENSMUSG00000048473	Sult6b2	0.872989	0.32078	0.502051	0.554567	0.815461	0.495374	0.768129	0.737841	0.332878	1.26278	1.01207	1.07502
ENSMUSG00000030283	St8sia1	28.1481	26.0855	27.015	24.6216	23.7342	23.5972	8.70344	7.45385	8.55697	27.4132	27.4925	28.3257
ENSMUSG00000030279	C2cd5	11.0187	10.3943	10.6372	8.72314	7.79679	9.13928	8.77966	7.3635	7.81436	9.39671	9.17101	10.6032
ENSMUSG00000030275	Etnk1	90.9449	78.1786	83.2078	86.1802	80.5911	83.8479	142.254	135.845	147.003	83.7534	82.5099	81.5787
ENSMUSG00000041540	Sox5	6.47637	5.92024	5.73294	5.46908	5.41553	4.66677	4.94622	4.50373	5.42663	5.07724	5.57037	5.70428
ENSMUSG00000030268	Bcat1	67.8524	63.0424	63.3651	63.3499	61.938	60.33	59.993	63.1396	61.0621	62.1829	63.2554	62.3518
ENSMUSG00000030263	Lrmp	0.202697	0.340484	0.293089	0.374584	0.115407	0.289191	0.145591	0.538425	0.412212	0.402103	0.282695	0.120111
ENSMUSG00000043541	Casc1	0.135164	0.274346	0.26651	0.231942	0.24049	0.131483	0.611634	0.481437	0.68719	0.250259	0.311041	0.260304
ENSMUSG00000040370	Etfrf1	25.7503	24.3276	26.6053	22.7376	25.2191	22.7806	24.2149	22.3209	22.7876	27.1743	25.225	23.5585
ENSMUSG00000030265	Kras	122.769	110.708	112.722	128.346	129.132	131.215	102.797	107.209	113.225	113.083	116.176	112.91
ENSMUSG00000054966	Lmntd1	0.228133	0.193735	0.139945	0.168636	0.212153	0.110467	0.12235	0.0899806	0.139182	0.366073	0.14848	0.126171
ENSMUSG00000067338	Tuba3b	0	0	0	0	0	0	0	0	0	0	0	0
ENSMUSG00000030259	Rassf8	15.0736	12.7758	14.2991	15.4951	17.1735	17.5544	12.6207	10.8048	12.3738	13.2283	14.6331	15.3893
ENSMUSG00000030256	Bhlhe41	8.5058	6.94259	6.39039	4.14845	4.42096	4.02845	2.29263	1.85284	2.38959	6.38063	6.76302	6.03789
ENSMUSG00000030255	Sspn	9.7425	8.73733	8.57386	6.8224	6.58114	6.27527	5.62194	5.64236	7.12396	8.47324	8.82042	8.56173
ENSMUSG00000030287	Itpr2	1.85515	2.02844	1.98541	2.11879	2.07848	1.72768	1.88151	1.70254	1.91064	2.1523	1.78781	2.23751
ENSMUSG00000040250	Ints13	11.8895	11.7046	10.5695	12.064	12.7737	14.1112	14.7354	15.1555	14.8859	11.2897	11.0108	10.14
ENSMUSG00000040242	Fgfr1op2	38.1448	34.9267	36.672	35.741	32.8967	33.8446	23.5791	22.902	23.8686	35.2893	34.5993	35.9044
ENSMUSG00000040234	Tm7sf3	93.6178	85.8884	80.8433	68.2268	73.4342	67.4435	60.4966	60.785	57.3735	79.5588	81.825	81.3329
ENSMUSG00000030291	Med21	18.7	21.3392	20.9314	16.0733	16.899	15.5809	14.364	18.0387	15.0688	19.8202	19.8239	19.3917
ENSMUSG00000001630	Stk38l	11.2782	11.5954	11.2887	11.4922	11.7667	12.6077	6.72698	8.1034	8.22645	11.3799	11.0577	10.1927
ENSMUSG00000040187	Arntl2	0.248505	0.405836	0.381103	0.0574048	0.123802	0.31963	0.458136	0.315051	0.547485	0.230056	0.424564	0.300646
ENSMUSG00000030292	Smco2	0	0	0	0	0	0	0.0646896	0.108743	0	0	0.062804	0.06671
ENSMUSG00000016487	Ppfibp1	25.5605	22.3909	24.2402	17.7404	17.2633	17.8927	29.8221	27.5791	28.7133	19.6945	19.6119	20.3926
ENSMUSG00000040163	1700034J05Rik	0.0391931	0.038404	0	0	0	0	0	0	0	0	0	0
ENSMUSG00000040121	Rep15	2.05641	2.57087	1.63121	1.70356	1.48373	1.60952	1.99658	2.99665	1.80259	1.90374	0.899964	1.7648
ENSMUSG00000040112	Mrps35	14.3784	14.5037	14.5747	11.8473	12.8433	11.7774	9.18597	9.91354	10.2189	13.9682	14.5038	14.542
ENSMUSG00000072662	Mansc4	0.461086	0.271082	0.339415	0.596462	0.459415	0.753527	0.370928	0.467646	0.375074	0.426854	0.360116	0.095628
ENSMUSG00000040102	Klhl42	28.2344	28.0241	26.3162	27.3888	27.6951	26.5469	5.40275	6.31724	6.98687	31.1459	29.6518	29.6767
ENSMUSG00000048776	Pthlh	2.475	3.35244	2.00944	1.74881	0.942893	0.99136	2.12281	2.95319	2.66467	1.61735	1.066	1.96265
ENSMUSG00000030301	Ccdc91	31.1265	25.9128	30.2658	22.2726	22.1351	21.5866	21.5963	25.3707	21.2114	26.8388	25.7375	28.1046
ENSMUSG00000030303	Far2	9.2826	8.73251	8.85279	7.11783	6.32654	5.86727	7.42215	7.5459	7.83285	7.69829	8.25993	8.30571
ENSMUSG00000030304	Ergic2	37.0011	37.3892	38.5604	39.4826	37.478	39.0815	32.6977	34.4417	34.7733	38.2601	37.6283	37.861
ENSMUSG00000030306	Tmtc1	16.4731	13.9067	14.9555	9.19111	8.24093	8.2078	7.79207	7.30401	6.9292	13.1769	12.3802	13.6773
ENSMUSG00000040029	Ipo8	15.4248	12.5769	13.2593	12.3908	11.3389	11.5043	11.1435	10.0851	11.4426	12.8841	12.9096	12.7219
ENSMUSG00000030309	Caprin2	1.49192	1.64156	1.37279	1.39394	1.30382	1.52102	1.29072	0.866468	1.19497	1.24999	1.17173	1.34831
ENSMUSG00000039985	Sinhcaf	4.07275	3.48842	2.96135	2.86848	3.14991	3.41327	2.74942	2.33495	2.57743	2.95303	2.50245	2.03786
ENSMUSG00000030313	Dennd5b	15.5913	14.2555	15.4439	22.272	21.9773	22.9968	19.3422	21.5513	24.2774	15.3087	14.394	15.3028
ENSMUSG00000067292	Gm10203	0	0	0	0	0	0	0	0	0	0	0	0
ENSMUSG00000039958	Etfbkmt	5.47717	3.51624	3.69297	1.17797	1.83479	1.28607	2.56395	2.87332	2.83266	2.84125	3.18066	3.42744
ENSMUSG00000068250	Amn1	4.56163	5.30138	5.05294	3.5461	3.02799	3.2294	3.62073	3.50734	3.17896	5.16461	5.01387	5.09273
ENSMUSG00000032712	Resf1	6.82961	6.86	7.15145	6.88734	6.58534	6.70075	4.54156	4.84129	5.06525	6.71914	6.95432	6.86645
ENSMUSG00000003452	Bicd1	9.23953	7.71615	8.54138	8.28671	7.09543	7.64989	4.69751	4.54139	5.23596	8.88838	7.75089	8.04542
ENSMUSG00000054753	AU018091	0	0	0	0	0	0	0	0	0	0	0	0
ENSMUSG00000078817	Nlrp12	0.0156201	0.0459168	0.0143728	0.0432989	0	0.0567267	0	0.0924135	0.0158828	0	0	0.0809892
ENSMUSG00000068566	Myadm	44.4581	41.4236	38.9233	34.9539	35.1231	33.7482	27.6174	31.4612	32.1792	39.0874	42.607	41.3559
ENSMUSG00000078816	Prkcg	79.6131	81.3992	81.9627	78.9291	75.9761	82.976	70.6737	62.5449	65.3259	80.0155	71.2576	80.5615
ENSMUSG00000069806	Cacng7	237.928	232.901	231.769	222.969	218.353	211.328	272.076	245.573	253.909	230.812	226.72	230.557
ENSMUSG00000053395	Cacng8	70.6116	75.0502	77.5518	72.0716	68.9536	76.7942	65.4971	66.4765	67.6601	76.7216	70.8496	70.9824
ENSMUSG00000078815	Cacng6	1.31147	2.57013	1.70042	1.10164	0.772151	0.974211	1.13896	2.01535	0.666766	1.54522	2.5607	1.60725
ENSMUSG00000053338	Tarm1	0	0.111792	0	0	0	0	0	0	0	0	0	0
ENSMUSG00000054594	Oscar	0.0638081	0.500187	0.293565	0	0.0635768	0	0.0641643	0.431439	0.45417	0.0590708	0.062294	0.397009
ENSMUSG00000035674	Ndufa3	148.758	166.215	159.8	154.501	163.501	157.36	151.444	155.943	145.163	163.442	156.937	167.175
ENSMUSG00000006335	Tfpt	54.3637	55.7692	53.1831	53.4964	50.6469	49.5358	52.4963	48.8505	51.5864	60.5022	55.852	52.3042
ENSMUSG00000008373	Prpf31	33.1307	34.3533	36.4866	26.7087	26.8144	25.5747	24.7089	24.8518	24.897	33.7401	34.5446	31.4351
ENSMUSG00000035632	Cnot3	27.0456	27.1653	27.3351	20.3466	21.232	20.4726	18.386	16.9484	18.5579	26.7059	25.1773	25.7317
ENSMUSG00000078813	Leng1	15.9649	14.3961	12.9819	16.4178	14.2159	14.3984	25.4943	24.5659	22.4355	14.6814	12.8416	13.8603
ENSMUSG00000019734	Tmc4	1.12897	0.674537	1.49489	0.330761	0.576158	0.175001	3.07354	1.65239	1.81994	0.637289	0.483884	1.02796
ENSMUSG00000035596	Mboat7	62.2833	59.7414	59.9759	67.9054	66.5637	69.8027	61.2666	59.6648	61.5203	60.7862	59.398	59.2964
ENSMUSG00000035585	Tsen34	142.621	134.341	137.677	127.239	133.093	128.098	127.28	132.811	122.336	138.859	138.376	139.191
ENSMUSG00000006333	Rps9	487.443	512.2	482.318	515.036	521.574	519.264	568.873	580.984	541.115	496.505	513.924	502.807
ENSMUSG00000058818	Pirb	0.184517	0.0258288	0.121274	0.0730688	0.026264	0	0.106027	0.178231	0.0804089	0.122013	0.0772021	0.136673
ENSMUSG00000074419	Gm15448	0	0	0	0	0	0	0	0.0456501	0	0	0	0
ENSMUSG00000089942	Pira2	0	0	0	0	0	0	0	0	0	0	0	0
ENSMUSG00000074417	Gm14548	0.110765	0.0542673	0	0.0511733	0	0.0502823	0.167074	0.0468085	0	0.0512706	0	0
ENSMUSG00000030427	Lilra6	0	0	0.0711102	0.0357039	0	0	0	0.0326585	0.117872	0	0	0
ENSMUSG00000055541	Lair1	1.67123	1.80752	1.3637	1.54422	1.50808	1.47439	2.06107	1.42584	1.41078	1.47418	1.5854	1.34066
ENSMUSG00000030428	Ttyh1	159.7	157.118	155.635	152.309	160.244	157.373	150.113	144.845	146.061	160.996	153.097	159.016
ENSMUSG00000035545	Leng8	34.6097	35.6284	38.0526	29.8168	25.6153	28.461	164.823	108.471	120.829	28.0309	30.0461	29.5833
ENSMUSG00000043432	Leng9	7.2341	5.82098	6.17155	6.02031	7.25562	6.17647	1.68614	2.22702	1.36399	4.83428	5.79962	6.06095
ENSMUSG00000063838	Cdc42ep5	1.37252	1.79318	1.51551	8.79291	9.48164	10.1352	1.5642	1.54672	2.32601	0.677664	1.87593	1.89771
ENSMUSG00000070873	Lilra5	0	0	0	0	0	0	0.0561932	0	0	0	0	0
ENSMUSG00000062524	Ncr1	0	0	0	0	0	0	0	0	0	0	0	0
ENSMUSG00000078810	Gp6	0	0	0	0	0	0	0	0.0168828	0.0203112	0	0	0
ENSMUSG00000008435	Rdh13	24.8395	24.1293	23.9413	21.928	21.2952	22.2276	20.863	22.4742	23.4948	24.3519	25.3841	24.0163
ENSMUSG00000006154	Eps8l1	0.312402	0.38264	0.125762	0.180412	0.13618	0.194998	0.235609	0.0825121	0.218389	0.198831	0.133432	0.161978
ENSMUSG00000019254	Ppp1r12c	51.8698	50.616	48.537	49.9696	48.5568	53.4141	71.9909	65.5689	65.5233	48.8108	47.5074	46.2979
ENSMUSG00000064179	Tnnt1	0.534726	0.26198	0.246014	0.39527	0.106558	0.485485	0.483939	0.497139	0.217488	0.297016	0.261018	0.388153
ENSMUSG00000035458	Tnni3	0.114255	0	0.262828	0.105571	0.284601	0	0.517015	0.386267	0.116176	0.052886	0.111543	0.0592403
ENSMUSG00000055809	Dnaaf3	2.33163	2.23277	2.5843	1.81168	1.90079	1.49147	1.2789	2.19461	2.31697	1.76607	1.60376	1.92331
ENSMUSG00000004961	Syt5	277.203	285.354	279.81	292.329	291.938	287.913	270.784	279.155	253.217	282.478	290.736	283.194
ENSMUSG00000035429	Ptprh	1.29478	0.855004	1.1137	0.910291	1.68273	1.22666	1.27371	1.40361	0.944492	1.40712	1.23658	1.34268
ENSMUSG00000045282	Tmem86b	4.67234	3.19274	5.09122	4.09002	4.83917	4.13044	6.61488	5.19607	5.31354	3.18717	3.60116	4.6539
ENSMUSG00000052296	Ppp6r1	113.272	111.038	111.572	100.875	101.231	104.68	104.349	96.6124	102.401	106.246	106.864	104.157
ENSMUSG00000063802	Hspbp1	154.044	160.648	156.474	157.014	162.547	154.676	213.659	218.486	210.156	167.75	159.693	152.12
ENSMUSG00000035390	Brsk1	298.083	308.221	309.935	312.534	309.29	310.72	354.436	336.628	340.685	310.813	300.102	319.064
ENSMUSG00000046456	Tmem150b	0.0947376	0.154717	0.0871728	0.0875376	0.125859	0.172027	0.0635109	0.213523	0.128442	0.087704	0.0308298	0.130989
ENSMUSG00000059851	Kmt5c	18.5867	16.6251	17.0213	14.4524	13.9996	14.0938	12.8256	11.1783	11.5014	15.4889	17.1392	15.456
ENSMUSG00000051811	Cox6b2	13.2958	13.445	12.6256	11.7939	13.5655	10.7194	13.5839	14.4738	14.3847	13.0964	13.9148	14.339
ENSMUSG00000092518	Fam71e2	0	0	0	0	0	0	0.0431893	0	0	0	0	0
ENSMUSG00000004371	Il11	1.1893	1.5538	1.77177	72.9468	82.0461	105.972	3.5878	6.74907	4.37652	2.09714	2.0457	3.11258
ENSMUSG00000013091	Tmem190	0	0	0	0	0.134818	0.614241	0	0	0	0	0	0
ENSMUSG00000030431	Tmem238	7.86236	7.46331	8.44032	8.77834	8.16028	6.91527	7.16504	8.23726	7.66151	7.127	6.63636	9.08739
ENSMUSG00000030432	Rpl28	340.686	355.605	366.526	353.027	383.359	364.093	349.866	365.033	345.896	358.382	354.113	353.088
ENSMUSG00000060860	Ube2s	50.227	51.9562	51.1524	64.351	64.8461	61.7112	100.577	99.7636	91.9341	52.0795	51.5194	51.015
ENSMUSG00000053550	Shisa7	90.3562	90.172	88.9236	88.2788	84.4925	84.4853	95.8766	89.6312	94.8544	90.8952	88.524	94.1952
ENSMUSG00000052605	Isoc2b	3.60513	1.68217	1.89558	1.90351	1.79603	1.48071	1.1221	2.24899	1.48377	1.9866	2.01119	2.22528
ENSMUSG00000086784	Isoc2a	17.1213	20.379	17.7356	15.6745	17.5826	13.7804	13.7313	16.5127	16.0743	15.6557	19.0223	16.1207
ENSMUSG00000110221	Gm36210	0.0921451	0	0	0.0851422	0.0918111	0.0836597	0.0926594	0.07788	0.749561	0.170608	0	0.28666
ENSMUSG00000074406	Zfp628	13.08	15.1112	14.0979	13.3223	13.0326	14.3052	8.0398	9.18898	9.45626	13.9051	12.541	14.5004
ENSMUSG00000035285	Nat14	53.2041	54.9089	58.7573	55.862	46.8577	43.8292	45.0685	45.3027	49.6052	55.1289	54.652	52.5867
ENSMUSG00000035279	Ssc5d	2.36221	2.18885	2.12633	1.87426	2.04665	1.9815	2.42703	2.10502	2.9241	1.59258	2.00535	1.86381
ENSMUSG00000030433	Sbk2	0.224697	0	0.137837	0	0.149255	0.136004	0.112976	0	0	0	0.0365608	0.0388346
ENSMUSG00000085272	Sbk3	3.05969	2.63688	3.05282	1.90748	2.42419	2.17549	2.66901	1.77594	2.47394	2.2865	2.77116	2.21718
ENSMUSG00000051550	Zfp579	30.2356	30.0156	29.6725	26.4191	25.1003	26.3964	7.0383	8.646	9.94071	29.0401	28.2179	28.2685
ENSMUSG00000061374	Fiz1	28.3969	26.9099	29.3956	31.1874	30.1245	31.0119	13.6828	14.2899	16.6536	27.6147	31.4621	27.1225
ENSMUSG00000051184	Zfp524	2.87247	2.41255	2.26552	1.74417	1.96256	1.7138	0.907817	0.763018	1.16832	3.57095	2.4037	2.7234
ENSMUSG00000109129	Gm44973	0	0	0	0	0	0	0	0	0	0	0	0
ENSMUSG00000074405	Zfp865	13.1733	13.7287	14.3893	10.7128	11.5042	10.8848	5.87143	6.30012	6.65485	14.333	13.7835	14.07
ENSMUSG00000035228	Ccdc106	52.0058	50.4025	53.0362	37.9263	32.6305	31.3589	35.4788	34.0271	33.9661	48.1447	47.7876	48.8579
ENSMUSG00000116184	4632433K11Rik	0	0	0	0	0	0	0	0	0	0	0	0
ENSMUSG00000043290	Zfp784	6.07605	5.84645	4.58352	2.83243	3.38153	2.73342	0.330269	0.508915	0.66792	3.64862	4.54242	4.76817
ENSMUSG00000055633	Zfp580	134.904	131.637	140.769	108.637	104.078	106.235	120.772	107.922	102.404	135.122	140.117	138.048
ENSMUSG00000030435	U2af2	170.061	179.384	180.343	175.988	176.639	183.85	181.585	183.669	178.982	185.023	178.194	177.718
ENSMUSG00000035203	Epn1	408.167	403.361	403.632	394.276	394.946	388.325	433.052	406.623	406.59	413.624	419.241	419.524
ENSMUSG00000035191	Rfpl4	0	0	0	0	0	0	0	0	0	0	0	0
ENSMUSG00000083649	Rasl2-9	0	0.113999	0.535257	0	0.115919	0.211255	0.233981	0.0983303	0.236596	0.215407	0.11358	0.241289
ENSMUSG00000118215	Vmn1r55	0	0	0	0	0	0	0	0	0	0	0	0
ENSMUSG00000091874	Vmn1r56	0	0	0	0	0	0	0	0	0	0	0	0
ENSMUSG00000091652	Vmn1r57	0	0	0	0.0348805	0	0	0	0	0	0	0	0
ENSMUSG00000035177	Nlrp2	0	0	0	0	0	0	0	0	0	0	0.0655782	0
ENSMUSG00000048398	Gm5065	0	0.141694	0	0	0	0	0	0	0.073519	0	0	0
ENSMUSG00000078808	Vmn1r58	0	0	0	0	0	0	0	0	0	0	0	0
ENSMUSG00000117744	Vmn1r59	0	0	0	0	0	0	0	0	0	0	0	0
ENSMUSG00000066820	Vmn2r28	0	0	0	0	0	0	0	0	0	0	0	0
ENSMUSG00000118298	Vmn1r60	0	0	0	0	0	0	0	0	0	0	0	0
ENSMUSG00000117863	Vmn1r61	0	0	0	0	0	0	0	0	0	0	0	0
ENSMUSG00000092579	Vmn1r62	0	0	0	0	0	0	0	0	0	0	0	0
ENSMUSG00000058631	Vmn1r63	0	0	0	0	0	0	0	0	0	0	0	0
ENSMUSG00000118388	Vmn1r64	0	0	0	0	0	0	0	0	0	0	0	0
ENSMUSG00000066850	Vmn1r65	0	0	0	0	0	0	0	0	0	0	0	0
ENSMUSG00000034690	Nlrp4c	0	0	0	0	0	0	0	0	0	0	0	0
ENSMUSG00000046792	Zfp787	11.1076	11.5629	12.0337	9.78331	9.83767	9.98648	7.01096	6.95412	7.37554	10.9044	11.7742	10.9122
ENSMUSG00000044876	Zfp444	37.1617	33.933	33.5211	24.5607	26.9771	25.6414	26.3712	21.9978	26.0023	34.7873	33.7505	32.6707
ENSMUSG00000034660	Galp	0.181313	0.177663	0	0	0.180656	0.49385	0	0	0	0	0	0.376039
ENSMUSG00000058028	Zscan5b	0	0.116647	0	0	0	0	0	0	0	0	0	0
ENSMUSG00000053367	Epp13	0.347309	0	0.319577	0.213943	0.11535	0	0.116416	0.293542	0.117717	0	0.226045	0
ENSMUSG00000054893	Zfp667	15.6642	13.6488	13.7293	16.97	15.237	16.1795	11.6642	11.5424	14.5164	14.0424	14.736	14.0332
ENSMUSG00000030443	Zfp583	14.9846	15.5638	14.374	13.1535	13.1386	15.5093	6.74302	7.63054	9.52289	15.1552	15.2873	15.733
ENSMUSG00000109398	Gm3854	4.88543	5.55537	6.18802	3.48314	3.00477	4.02485	1.21301	1.9626	2.02384	5.2486	6.74208	5.28504
ENSMUSG00000055150	Zfp78	5.49576	4.64869	4.55988	3.5156	3.25274	3.2838	1.60597	1.70712	1.81497	4.89206	5.75514	4.33516
ENSMUSG00000062861	Zfp28	16.7449	16.5238	16.6718	13.3714	13.4276	14.5148	7.74039	7.62678	8.06774	17.1461	16.3475	15.1783
ENSMUSG00000093536	Smim17	16.3197	14.7996	15.0165	10.1121	8.00272	8.91915	7.07915	7.11297	7.12574	13.3899	14.5266	13.605
ENSMUSG00000045929	Gm20715	0.0264246	0.0517851	0.0729437	0	0	0	0	0.0223338	0	0.0489255	0.0773926	0
ENSMUSG00000090824	Olfr1344	0	0	0	0	0	0	0	0	0	0	0.0433359	0
ENSMUSG00000048620	Olfr1336	0	0.0167801	0.0157575	0	0	0	0	0	0	0.0158535	0	0
ENSMUSG00000054938	Olfr1346	0	0	0	0	0	0	0	0	0	0	0	0
ENSMUSG00000096228	Olfr5	0	0	0	0	0	0	0	0	0	0	0	0
ENSMUSG00000034583	Olfr1347	0	0	0	0	0	0	0	0	0	0	0	0
ENSMUSG00000093877	Olfr1348	0	0	0	0	0	0	0	0	0	0	0.0761714	0
ENSMUSG00000048067	Olfr1349	0	0	0	0	0.0453209	0	0	0.019222	0.0231254	0	0.0444064	0.0235841
ENSMUSG00000056696	Olfr1350	0	0	0	0	0	0	0	0	0	0	0	0
ENSMUSG00000002266	Zim1	7.88508	6.78374	6.97383	7.15115	6.3462	6.07388	7.34284	6.60279	7.15815	6.90838	6.88691	7.16408
ENSMUSG00000002265	Peg3	46.1772	45.8072	47.3881	84.0479	78.9627	82.726	112.567	107.334	113.93	51.4269	51.5627	52.2204
ENSMUSG00000051527	Usp29	14.5182	13.7532	14.2107	15.4328	14.2382	15.7027	14.5206	13.5269	15.3723	14.0801	14.1546	14.3318
ENSMUSG00000070837	Aurkc	0	0.151649	0.0712035	0	0.077102	0.140513	0.311258	0.196209	0.0786842	0.143275	0.226639	0
ENSMUSG00000062116	Zfp954	26.7312	25.0353	26.4086	33.6152	31.8827	32.7617	30.1971	33.2861	27.6814	25.3391	25.9046	27.5668
ENSMUSG00000063535	Zfp773	3.96537	3.36046	3.78022	2.06307	2.10008	2.01093	0.610698	0.558581	0.780987	3.8694	3.20862	3.25999
ENSMUSG00000034538	Zfp418	3.41636	2.59168	3.06244	2.95307	2.9428	3.48198	1.06388	0.856928	1.34471	3.08111	3.59351	3.19988
ENSMUSG00000066838	Zfp772	12.9864	13.2655	13.4333	11.8034	9.34506	9.97955	14.4672	13.0922	11.6082	12.6509	13.2168	12.0584
ENSMUSG00000110105	Gm45844	0.757844	0.811664	0.762198	0.5374	0.43901	0.624051	1.01019	0.938439	1.00356	0.31	0.516182	0.749322
ENSMUSG00000095730	Vmn2r29	0	0.047997	0.022536	0.0226303	0	0.0222362	0	0	0	0	0	0.0253975
ENSMUSG00000000605	Clcn4	167.373	163.639	172.004	170.514	171.34	173.26	161.632	155.598	160.182	173.675	170.969	173.193
ENSMUSG00000070847	Vmn2r30	0	0	0.0129022	0	0	0.0127306	0.0141001	0	0.0142577	0	0	0.0145405
ENSMUSG00000110139	Gm45783	0	0	0	0	0	0	0	0	0	0	0	0
ENSMUSG00000096373	Vmn2r31	0	0	0	0	0	0	0	0	0	0	0	0
ENSMUSG00000096743	Vmn2r32	0	0	0	0	0	0	0	0	0	0	0	0
ENSMUSG00000096691	Vmn2r33	0	0	0	0	0	0	0	0	0	0	0	0
ENSMUSG00000070841	Vmn2r34	0	0	0	0	0	0	0	0	0	0	0	0
ENSMUSG00000096399	Vmn2r35	0	0	0	0	0	0	0	0	0	0	0	0
ENSMUSG00000091651	Vmn2r36	0	0	0	0	0	0	0	0	0	0	0	0
ENSMUSG00000090892	Vmn2r41	0	0	0	0	0	0	0	0	0	0	0	0
ENSMUSG00000070844	Vmn2r42	0	0	0	0	0.0205435	0	0	0	0	0	0	0.0213808
ENSMUSG00000053720	Vmn2r43	0	0	0	0	0	0	0	0	0	0	0	0
ENSMUSG00000094098	Vmn2r44	0	0	0	0	0	0	0	0	0	0	0	0
ENSMUSG00000090662	Vmn2r45	0	0	0	0	0	0	0	0	0	0	0	0
ENSMUSG00000090864	Vmn2r40	0.0663216	0.0324932	0.0305129	0.0612813	0.0330406	0.0301071	0.16673	0.0280272	0.0674373	0	0.0647479	0
ENSMUSG00000096658	Vmn2r39	0	0	0	0	0	0	0	0	0	0	0	0
ENSMUSG00000095773	Vmn2r38	0.0316555	0	0	0	0.0315408	0	0	0	0	0	0	0
ENSMUSG00000066828	Vmn2r37	0	0	0	0	0	0	0	0	0	0	0	0
ENSMUSG00000096294	Gm10302	0	0	0	0	0	0	0	0	0	0	0	0
ENSMUSG00000090342	Vmn2r46	0	0	0	0	0	0	0	0	0	0.0427858	0	0
ENSMUSG00000094107	Vmn2r47	0	0	0	0	0	0	0	0	0	0	0	0
ENSMUSG00000095914	Vmn2r48	0	0	0	0	0	0	0	0	0	0	0	0
ENSMUSG00000096180	Vmn2r49	0	0	0	0	0	0	0	0	0	0	0	0
ENSMUSG00000094606	Vmn2r50	0	0	0	0	0	0	0	0	0	0	0	0
ENSMUSG00000058685	Vmn2r51	0	0	0	0	0	0	0	0	0	0	0	0
ENSMUSG00000091930	Vmn2r52	0	0	0	0	0	0	0	0	0	0	0	0
ENSMUSG00000043066	Vmn1r66	0	0	0	0	0	0	0	0	0	0	0	0
ENSMUSG00000046716	Vmn1r67	0	0	0	0	0	0	0	0	0.0471239	0	0	0
ENSMUSG00000030393	Zik1	46.451	39.9053	41.5797	40.6386	40.9692	40.8993	19.4744	19.713	19.3781	44.2755	40.9097	41.9406
ENSMUSG00000047031	Vmn1r68	0	0	0	0	0	0	0	0	0	0	0	0
ENSMUSG00000091662	Vmn1r69	0	0	0	0	0	0	0	0	0	0	0	0
ENSMUSG00000045340	Vmn1r70	0	0	0	0	0	0	0	0	0	0	0	0
ENSMUSG00000034087	Nlrp4b	0	0	0	0	0	0	0	0	0	0	0	0
ENSMUSG00000059206	Vmn1r71	0	0	0	0	0	0	0	0	0	0	0	0
ENSMUSG00000095339	Zscan4b	0	0	0	0	0	0	0	0	0	0	0	0
ENSMUSG00000054272	Zscan4c	0	0	0.0476463	0	0	0	0	0	0	0	0	0
ENSMUSG00000110103	Zscan4-ps1	0	0	0	0	0	0	0	0	0	0	0	0
ENSMUSG00000090714	Zscan4d	0	0	0	0	0	0	0	0	0	0	0	0
ENSMUSG00000095936	Zscan4e	0	0	0	0	0	0	0	0	0	0	0	0
ENSMUSG00000070828	Zscan4f	0	0	0	0	0	0	0	0	0	0	0	0
ENSMUSG00000110190	Zscan4-ps2	0	0	0	0	0	0	0	0	0	0	0	0
ENSMUSG00000109969	Zscan4-ps3	0	0	0	0	0	0	0	0	0	0	0	0
ENSMUSG00000095430	Vmn1r72	0	0	0	0	0	0	0	0	0	0	0	0
ENSMUSG00000051687	Vmn1r73	0	0	0	0	0	0	0	0	0	0	0	0
ENSMUSG00000047655	Vmn1r74	0	0	0	0	0	0.0161926	0	0	0.03627	0	0	0.0184946
ENSMUSG00000043308	Vmn1r75	0	0	0	0	0	0	0	0	0	0	0	0
ENSMUSG00000115267	Vmn1r76	0	0	0	0	0	0	0	0	0	0	0	0
ENSMUSG00000095864	Vmn1r77	0	0	0	0	0	0	0	0	0	0	0	0
ENSMUSG00000061602	Vmn1r78	0	0	0	0	0	0	0	0	0	0	0	0
ENSMUSG00000096735	Vmn1r79	0	0	0	0	0	0	0	0	0	0	0	0
ENSMUSG00000115744	Vmn1r80	0	0	0	0	0	0	0	0	0	0	0	0
ENSMUSG00000115027	Vmn1r81	0	0	0	0	0	0	0	0	0	0	0	0
ENSMUSG00000058132	Vmn1r82	0	0	0	0	0	0	0	0	0	0	0	0
ENSMUSG00000066804	Vmn1r83	0	0	0	0	0	0	0	0	0	0	0	0
ENSMUSG00000066803	Vmn1r84	0	0	0	0	0	0	0.0217852	0	0	0.0401117	0	0
ENSMUSG00000034071	Zfp551	12.6527	11.8285	13.0823	10.3692	11.1813	9.37678	5.57489	6.23498	7.68296	11.1339	11.3486	11.9616
ENSMUSG00000030386	Zfp606	17.5553	16.1944	17.9468	13.4703	13.3175	14.1692	6.45023	7.63925	8.5352	16.7207	17.2585	17.4567
ENSMUSG00000030385	2900092C05Rik	0	0	0	0	0	0	0	0	0	0	0	0
ENSMUSG00000096002	Vmn2r53	0.0106448	0.00521523	0	0	0.00530309	0.00483226	0.00535209	0	0	0	0.00519609	0
ENSMUSG00000096593	Vmn2r54	0	0	0	0	0	0	0	0	0	0	0	0
ENSMUSG00000091045	Vmn2r55	0	0	0	0	0	0	0	0.0401324	0	0	0	0.0492396
ENSMUSG00000090762	Vmn2r56	0	0.0578923	0.0135911	0	0	0	0.0148529	0.0374515	0.0150189	0.0273477	0.0288399	0
ENSMUSG00000070822	Zscan18	26.1098	25.9906	24.9157	22.6176	21.22	22.9269	23.6133	22.021	23.371	22.8655	22.1959	22.1136
ENSMUSG00000057894	Zfp329	19.6598	18.2347	19.1209	14.0408	13.5881	13.9235	4.29542	4.63124	5.19788	16.9036	18.4925	18.5715
ENSMUSG00000058638	Zfp110	34.9323	27.6357	28.4281	27.0655	26.8746	26.3343	8.03321	10.6965	12.3446	29.264	28.4288	28.3856
ENSMUSG00000060397	Zfp128	16.1483	15.258	14.9384	10.3648	11.7225	11.0483	2.0298	1.60856	2.40434	15.2697	15.0613	16.2073
ENSMUSG00000054715	Zscan22	10.5701	10.0275	10.0049	11.1976	9.89454	10.8804	1.96334	2.44683	2.84101	10.1905	11.2066	10.7167
ENSMUSG00000012848	Rps5	519.262	540.375	558.1	537.136	548.599	540.249	556.675	614.368	550.527	529.034	542.771	536.213
ENSMUSG00000033967	Rnf225	0.545787	0.427839	1.10485	0.63879	0.543809	0.429457	0.365889	0.492046	0.369978	0.572635	0.426268	0.679169
ENSMUSG00000004500	Zfp324	29.5374	26.017	26.3615	23.2797	19.7678	22.9191	6.99753	7.25791	7.60266	26.6592	26.4756	28.506
ENSMUSG00000033961	Zfp446	5.63397	6.08386	5.72821	4.15857	4.15698	3.98177	3.1548	3.09585	3.00634	5.7175	5.16353	5.68906
ENSMUSG00000030382	Slc27a5	0.290042	0.189468	0.222402	0.133999	0.0481651	0.263333	0.340271	0.36771	0.491534	0.179005	0.235966	0.451154
ENSMUSG00000005566	Trim28	238.655	238.849	245.809	239.086	245.076	240.173	248.794	247.704	246.214	242.296	238.775	241.28
ENSMUSG00000049600	Zbtb45	29.4494	28.0336	29.1585	20.9516	21.1702	22.1372	6.02409	6.55382	8.22627	28.0405	27.1655	27.4616
ENSMUSG00000033916	Chmp2a	198.688	201.942	198.221	186.118	191.702	195.032	212.137	219.105	213.993	181.214	205.756	188.683
ENSMUSG00000005575	Ube2m	221.907	239.634	216.426	226.572	239.685	230.39	222.391	223.982	217.403	223.299	223.085	223.218
ENSMUSG00000030380	Mzf1	4.49888	4.5478	4.55885	2.49944	3.0073	2.54641	2.7058	2.80367	2.86634	4.77115	4.40602	4.5767
ENSMUSG00000070817	Vmn1r85	0.166601	0.114273	0.153298	0.15394	0.0497992	0.0756296	0.100519	0.126728	0.135523	0.0616929	0.0813238	0.138211
ENSMUSG00000070816	Vmn1r86	0	0	0	0	0	0	0	0	0	0.0167594	0	0
ENSMUSG00000070815	Vmn1r87	0	0	0	0	0	0	0	0	0	0	0	0
ENSMUSG00000117853	Vmn1r88	0	0	0	0	0	0	0	0	0	0	0	0
ENSMUSG00000095629	Vmn1r89	0	0	0	0	0	0	0	0	0	0	0	0
ENSMUSG00000070814	Zswim9	4.6149	4.55116	4.94957	2.68689	2.46225	2.22562	2.65465	2.63386	2.91643	4.29065	4.43756	4.98113
ENSMUSG00000056394	Lig1	23.5541	22.3223	24.3921	21.8661	21.4328	20.1316	20.4646	22.3582	23.108	21.5242	22.1326	22.2205
ENSMUSG00000033847	Pla2g4c	0.34598	0.277376	0.492002	0.174374	0	0.0856692	0.284655	0.37217	0.767565	0.145588	0.153532	0.0652323
ENSMUSG00000005649	Cabp5	0	0.0457168	0	0	0	0.0847196	0.187666	0.1183	0.142323	0	0	0.0483819
ENSMUSG00000074378	Bsph1	0	0	0	0	0	0	0	0	0	0	0	0
ENSMUSG00000078800	Bsph2	0	0	0	0	0	0	0	0	0	0	0	0
ENSMUSG00000078799	Sult2a5	0	0	0	0	0	0	0	0	0	0	0	0
ENSMUSG00000070811	Sult2a2	0	0	0	0	0	0	0	0	0	0	0	0
ENSMUSG00000078798	Sult2a1	0	0	0	0	0	0	0	0	0	0	0	0
ENSMUSG00000074377	Sult2a4	0	0	0	0	0	0	0	0	0	0	0	0
ENSMUSG00000074375	Sult2a3	0	0	0	0	0	0	0	0	0	0	0	0
ENSMUSG00000070810	Sult2a6	0	0	0	0	0	0	0	0	0	0	0	0
ENSMUSG00000099216	Obox8	0	0	0	0	0	0	0	0	0	0	0	0
ENSMUSG00000030378	Sult2a8	0	0	0	0	0	0	0	0	0	0	0	0
ENSMUSG00000094156	Sult2a7	0	0	0	0	0	0	0	0	0	0	0	0
ENSMUSG00000100586	Vmn1r90	0	0	0.0139101	0	0.0301248	0	0	0.0127769	0.0614859	0.0279897	0	0
ENSMUSG00000055942	Obox7	0	0.216256	0	0.0679756	0	0.066792	0	0.186533	0	0	0	0
ENSMUSG00000074369	Obox2	0	0	0	0	0	0	0	0	0	0	0	0
ENSMUSG00000054310	Obox1	0	0	0	0	0	0	0	0	0	0	0	0
ENSMUSG00000066772	Obox3	0	0	0	0	0	0	0	0	0	0	0	0
ENSMUSG00000074366	Obox5	0	0	0	0	0	0	0	0	0	0	0	0
ENSMUSG00000041583	Obox6	0	0	0	0	0	0	0	0	0	0	0	0
ENSMUSG00000041578	Crx	0	0.109634	0	0	0	0	0.0375036	0	0	0.10358	0	0
ENSMUSG00000074365	Crxos	0	0	0	0	0	0	0.0400918	0.0336971	0	0.0369093	0	0
ENSMUSG00000041571	Selenow	3058.11	3254.49	3236.35	3159.04	3210.72	3184.15	3504.78	3539.35	3302.82	3206.26	3230.04	3206.75
ENSMUSG00000041560	Nop53	75.6689	78.6782	76.1384	82.7695	89.3747	88.7826	284.834	270.007	250.544	78.4175	80.5428	76.8793
ENSMUSG00000074364	Ehd2	11.9718	12.5204	12.4564	16.0824	20.0948	20.2338	13.1036	14.6718	13.6715	13.0012	12.4744	12.8921
ENSMUSG00000070808	Bicra	15.6426	14.9641	15.9776	10.3124	11.0462	10.6044	9.10363	8.22859	8.43576	15.4567	14.2861	14.8822
ENSMUSG00000078796	Zfp541	0.169087	0.236689	0.333397	0.156236	0.168474	0.175447	0.145741	0.0204158	0.14737	0.245981	0.188657	0.100195
ENSMUSG00000006024	Napa	116.795	118.012	121.132	119.769	122.885	122.291	134.883	129.707	127.654	119.219	116.911	119.017
ENSMUSG00000006021	Kptn	22.7876	24.9557	23.7919	23.207	23.3728	21.1696	21.4605	22.7183	22.7764	21.6183	24.0032	24.3255
ENSMUSG00000030376	Slc8a2	135.931	140.811	140.496	130.506	134.256	131.834	128.581	129.088	122.82	143.571	133.909	144.142
ENSMUSG00000041420	Meis3	49.6597	45.2024	45.7627	48.4939	45.2608	48.8636	47.92	49.82	48.1912	43.8753	40.9752	40.5578
ENSMUSG00000006019	Dhx34	10.3083	11.0807	10.6414	8.97996	7.07727	8.21829	6.18858	5.72164	5.03228	9.89911	10.5143	10.078
ENSMUSG00000074361	C5ar2	0	0	0.0609059	0.122322	0	0	0	0.0279721	0.0336524	0	0.0323103	0
ENSMUSG00000049130	C5ar1	1.32986	1.93217	2.10979	1.69489	1.37074	1.37394	0.968381	1.00771	1.25898	1.06132	1.29831	1.80704
ENSMUSG00000091811	Inafm1	65.3518	62.7409	63.0388	43.3552	45.2878	47.667	55.3791	54.9864	50.5477	66.346	65.8083	62.1343
ENSMUSG00000041375	Ccdc9	18.5972	19.2083	17.762	17.52	17.0585	18.3225	18.9377	19.3899	18.8665	17.6325	17.6962	18.5083
ENSMUSG00000002083	Bbc3	91.7748	72.0395	72.6527	57.1657	53.0188	55.0621	49.2123	41.8787	40.2274	63.233	67.5499	68.8165
ENSMUSG00000052833	Sae1	208.751	200.146	194.254	177.958	187.24	182.359	193.67	201.058	201.742	197.244	199.544	200.331
ENSMUSG00000059273	Zc3h4	41.8743	42.1422	44.6007	28.2272	27.8193	27.1742	20.8337	19.0788	20.3068	43.2503	40.4278	42.6749
ENSMUSG00000019158	Tmem160	107.843	120.189	108.443	107.54	108.915	108.455	102.808	107.731	98.1217	111.451	117.533	114.047
ENSMUSG00000001988	Npas1	7.9509	5.79515	8.57741	7.59998	6.47816	7.57433	7.52266	7.91175	9.0803	7.50565	7.34162	7.39206
ENSMUSG00000058230	Arhgap35	161.364	154.227	160.477	159.006	155.683	156.682	156.758	155.832	172.267	166.429	157.221	165.462
ENSMUSG00000078795	Ceacam15	0	0.0830199	0.389802	0	0	0	0.0851987	0	0	0.0784355	0.0827153	0
ENSMUSG00000007209	Ceacam9	0	0	0	0	0	0	0	0	0	0	0	0
ENSMUSG00000008036	Ap2s1	426.659	464.12	450.274	423.603	447.289	437.308	468.41	477.607	446.861	458.503	451.63	449.995
ENSMUSG00000001918	Slc1a5	13.4714	9.57497	9.4592	15.2398	13.6758	14.9232	13.8874	12.4362	12.0899	8.78478	9.48468	9.13739
ENSMUSG00000048920	Fkrp	29.237	33.3005	32.9982	31.7488	33.0695	29.552	19.3855	18.8317	19.198	35.0392	34.7736	31.784
ENSMUSG00000030374	Strn4	106.302	107.761	104.914	104.244	101.8	103.639	102.949	100.472	100.41	107.198	106.787	104.275
ENSMUSG00000041187	Prkd2	3.05659	2.83501	1.88933	1.78944	2.25507	2.3938	4.85683	3.68775	3.72486	2.41925	2.66515	2.73412
ENSMUSG00000078794	Dact3	139.145	122.319	123.499	130.793	132.552	133.241	145.076	125.136	132.706	124.398	121.1	123.685
ENSMUSG00000063594	Gng8	0.0774333	0.0758743	0.0712503	0	0.154305	0.281211	0.0778656	0.130892	0	0.286738	0.453575	0.32119
ENSMUSG00000043017	Ptgir	0.070698	0	0.0325264	0.163313	0.0352209	0.0320938	0	0.0597532	0.215662	0.0981738	0.138041	0.109969
ENSMUSG00000019370	Calm3	2832.67	2947.26	2889.92	2893.79	2913.17	2835.9	3168.21	3032.29	2944.22	2974.94	2981.79	2985.51
ENSMUSG00000070802	Pnmal2	355.749	355.576	351.191	365.003	364.823	351.81	209.845	200.01	199.707	376.115	370.724	382.64
ENSMUSG00000041141	Pnmal1	109.757	105.655	108.602	100.696	95.6638	92.2457	65.3406	66.3408	70.3487	113.345	113.313	110.768
ENSMUSG00000108348	Gm42372	43.0757	39.6559	42.3756	40.2534	34.9012	37.0184	21.5645	22.0959	28.4986	36.1957	37.989	35.8413
ENSMUSG00000041117	Ccdc8	7.03347	6.67574	6.15615	2.8079	3.2476	2.51426	1.42933	2.00916	2.06829	5.62648	5.98133	5.99754
ENSMUSG00000003099	Ppp5c	136.043	141.589	136.176	122.162	125.926	124.948	122.442	122.859	124.116	139.824	133.145	131.683
ENSMUSG00000004328	Hif3a	1.75639	1.0154	1.16362	0.308352	0.315004	0.669752	0.406224	0.460189	0.464342	0.861774	0.685883	1.0746
ENSMUSG00000066760	Psg16	1.9542	1.5361	1.24488	1.19056	1.17683	0.838381	0.799002	0.70786	0.917113	1.47115	1.36274	1.60337
ENSMUSG00000053228	Ceacam3	0	0	0	0	0	0.0656245	0	0.0305454	0	0	0	0
ENSMUSG00000023159	Psg29	0	0.0212086	0.0199161	0	0.0431318	0	0.0435303	0.0548808	0	0	0	0
ENSMUSG00000008789	Ceacam5	0	0	0	0	0	0	0	0	0	0	0	0
ENSMUSG00000023185	Ceacam14	0	0	0	0	0	0	0	0	0	0	0	0
ENSMUSG00000078793	Gm5155	0	0	0	0	0	0	0	0	0	0	0	0
ENSMUSG00000030368	Ceacam11	0	0	0	0	0	0	0	0	0	0	0	0
ENSMUSG00000057195	Ceacam13	0	0	0	0	0	0	0	0	0	0	0	0
ENSMUSG00000030366	Ceacam12	0	0	0	0	0	0	0	0	0	0	0	0
ENSMUSG00000066756	Igfl3	0	0	0	0	0	0	0	0	0	0	0	0
ENSMUSG00000054005	Mill1	0	0	0	0	0	0	0	0	0	0	0	0
ENSMUSG00000003505	Psg18	0	0	0	0	0	0	0	0	0	0	0	0
ENSMUSG00000030373	Psg28	0	0	0	0	0	0	0	0	0	0	0	0
ENSMUSG00000070799	Psg26	0	0	0	0	0	0	0	0	0	0	0	0
ENSMUSG00000070798	Psg25	0	0	0	0	0	0	0	0	0	0	0	0
ENSMUSG00000070797	Psg27	0	0	0	0	0	0	0	0	0	0	0	0
ENSMUSG00000074359	Psg23	0	0	0	0	0	0	0.054388	0	0	0	0	0
ENSMUSG00000070796	Psg21	0	0	0	0	0	0	0	0	0	0	0	0
ENSMUSG00000063305	Psg20	0.125376	0	0.0576824	0	0	0	0	0	0	0	0	0
ENSMUSG00000044903	Psg22	0	0	0	0	0	0	0	0	0	0	0	0
ENSMUSG00000004542	Psg19	0	0	0	0	0	0	0	0	0	0	0	0
ENSMUSG00000004540	Psg17	0	0	0	0	0	0	0	0	0	0	0	0
ENSMUSG00000040987	Mill2	0.285171	0.482652	0.31011	0.191635	0.129154	0.258911	0.286763	0.153379	0.316329	0.335999	0.177166	0.403253
ENSMUSG00000030413	Pglyrp1	0.128311	0.0628638	0.177098	0	0.191769	0	0.129027	0.0542235	0.130469	0.0593924	0.187899	0.199585
ENSMUSG00000074358	Ccdc61	15.3291	13.5438	12.7184	9.90695	11.2836	10.79	9.69914	8.66161	9.63242	12.4371	11.7285	12.7258
ENSMUSG00000030411	Nova2	140.447	146.075	144.31	152.692	150.71	144.96	107.031	101.488	113.266	151.432	143.148	148.109
ENSMUSG00000051965	Nanos2	1.35724	2.21652	0.971338	1.39343	1.0518	0.47921	1.21317	1.01967	0.843376	0.907453	1.98755	2.03297
ENSMUSG00000048481	Mypop	40.4386	34.666	35.4533	48.0705	49.182	47.1529	10.8022	10.3548	11.5097	40.6828	33.152	36.8709
ENSMUSG00000044030	Irf2bp1	93.1965	100.021	95.076	82.768	81.391	77.7654	33.6808	35.486	41.5087	94.4183	94.5201	92.7994
ENSMUSG00000040891	Foxa3	0	0	0	0	0	0	0	0	0	0	0	0
ENSMUSG00000023118	Sympk	36.9984	36.6701	37.6884	28.9248	28.6376	29.1017	37.8237	35.3178	34.117	38.1045	35.6836	35.8726
ENSMUSG00000040866	Rsph6a	0.0944339	0	0	0.0872571	0	0.0857378	0.094961	0.0399073	0.144034	0.0874229	0.0921931	0.0489634
ENSMUSG00000030410	Dmwd	183.097	185.329	190.836	184.605	178.712	177.497	168.401	161.572	166.626	180.773	180.868	185.518
ENSMUSG00000030409	Dmpk	11.0505	9.89454	12.5223	9.78311	8.27138	9.95873	24.5781	20.2898	21.1996	9.44895	9.61908	11.2616
ENSMUSG00000040841	Six5	2.42997	2.53466	2.12775	0.688074	0.78102	0.533759	0.236471	0.364381	0.398524	1.56018	1.60705	1.91021
ENSMUSG00000085601	Gm4969	2.40978	1.64797	1.63993	1.69318	1.25055	1.27626	1.46404	1.59119	1.07202	1.62668	1.49488	1.30152
ENSMUSG00000050428	Fbxo46	17.573	16.4003	15.8183	16.9876	15.4872	17.7106	4.39376	6.51815	7.08917	18.3461	17.4124	17.7278
ENSMUSG00000030407	Qpctl	23.434	22.9086	24.8589	25.8219	24.1392	23.6345	19.6602	18.3733	16.8215	22.9346	22.2372	22.2875
ENSMUSG00000040824	Snrpd2	103.133	108.467	103.39	104.113	109.712	109.126	104.207	116.54	108.85	109.521	112.068	108.488
ENSMUSG00000030406	Gipr	7.04007	6.20187	6.8828	4.34712	3.27121	4.08705	5.61585	5.63552	5.1968	3.4467	5.81563	4.70319
ENSMUSG00000040811	Eml2	121.327	115.972	112.438	98.0041	96.297	95.7519	100.008	98.7053	94.4019	116.647	117.111	111.269
ENSMUSG00000044317	Gpr4	1.88108	1.52265	1.20409	2.56939	3.05586	3.37858	2.38503	2.24655	2.61959	1.24928	1.11783	1.14495
ENSMUSG00000052214	Opa3	48.9549	46.4468	48.3747	48.5986	46.8134	48.2156	66.0884	64.1909	62.3232	46.3079	46.0952	45.0662
ENSMUSG00000030403	Vasp	72.2793	63.1901	62.6541	70.7809	73.4981	75.3135	91.5214	88.837	90.8959	60.3677	55.1763	58.7013
ENSMUSG00000030402	Ppm1n	0.791317	0.413539	0.24271	0.389962	0.262816	0.670551	0.742685	0.222938	0.643703	0.341865	0.566529	0.492352
ENSMUSG00000030401	Rtn2	103.125	102.081	101.797	101.249	105.338	102.193	121.536	118.466	110.166	101.608	102.886	99.7159
ENSMUSG00000003545	Fosb	0.132144	2.58967	5.14162	9.43668	19.4112	14.6027	173.999	145.432	137.918	3.40786	3.92554	3.38664
ENSMUSG00000003549	Ercc1	19.2445	20.8244	21.2633	19.0771	19.1747	19.3984	21.828	19.7552	21.4172	19.8498	18.381	20.6634
ENSMUSG00000047649	Cd3eap	47.34	52.3649	46.5191	44.1356	42.8804	45.9434	18.2142	21.6245	19.3796	49.6922	45.9858	50.3661
ENSMUSG00000040734	Ppp1r13l	8.633	7.562	6.19846	4.56255	4.72443	4.63155	9.33885	9.67342	10.474	6.93251	6.16148	7.08725
ENSMUSG00000030400	Ercc2	39.3128	39.6013	40.8807	36.4817	32.1022	34.6662	32.6546	33.585	30.9505	39.246	37.8833	40.4445
ENSMUSG00000040714	Klc3	1.73641	1.52695	2.25325	1.11077	1.19778	1.53609	1.70133	2.06969	2.03726	1.27776	1.21707	1.20043
ENSMUSG00000030399	Ckm	0.0809156	0.0396432	0.0372273	0.112149	0.0806223	0.0367322	0	0	0	0	0.0394977	0.0419542
ENSMUSG00000030397	Mark4	149.787	144.942	142.361	143.739	140.193	140.717	154.978	151.695	154.053	153.552	148.371	147.765
ENSMUSG00000011263	Exoc3l2	0.616266	0.230041	0.378038	0.433852	0.467834	0.506229	0.354118	0.272832	0.268557	0.163004	0.229197	0.304314
ENSMUSG00000057667	Bloc1s3	23.4376	21.6255	20.2055	13.7658	12.8919	11.7137	12.4162	11.0607	9.96128	20.9446	22.8815	21.7361
ENSMUSG00000002043	Trappc6a	18.0971	18.4595	21.2245	17.6126	18.9183	16.0939	17.7506	19.9969	17.7982	16.2729	21.8673	17.2282
ENSMUSG00000060621	Nkpd1	0.646659	0.910856	0.334701	0.336101	0.322158	0.256861	0.325134	0.204956	0.041096	0.374156	0.315657	0.586755
ENSMUSG00000051403	Ppp1r37	93.7954	96.543	97.7834	87.5149	84.2556	88.8029	121.568	112.017	117.737	93.4948	90.6178	88.7603
ENSMUSG00000044709	Gemin7	57.0088	52.8801	53.187	52.2485	56.934	52.7198	43.4276	52.9904	44.5182	57.552	58.497	58.6374
ENSMUSG00000011267	Zfp296	0.636421	0.340149	0.532366	0.374216	0.230587	0.262643	0.290897	0.440097	0.352978	0.267805	0.677802	0.479971
ENSMUSG00000061028	Clasrp	14.5034	13.999	15.0402	11.17	10.9345	12.2825	15.7517	11.5778	13.9289	12.3089	12.4668	12.5038
ENSMUSG00000002983	Relb	3.21557	4.25064	4.77317	8.04463	10.2767	8.29015	4.51472	5.05094	5.45971	4.74609	4.73851	4.27823
ENSMUSG00000002981	Clptm1	115.557	122.194	122.064	124.732	127.826	123.852	116.088	114.702	113.178	128.149	124.08	124.456
ENSMUSG00000002992	Apoc2	0	0	0	0	0	0	0	0	0	0	0	0
ENSMUSG00000109350	Gm44805	0	0	0	0	0	0	0	0	0	0	0	0
ENSMUSG00000074336	Apoc4	0	0	0	0	0	0	0	0	0	0	0.0453516	0
ENSMUSG00000040564	Apoc1	2.05927	2.63867	1.89484	1.61003	2.05181	1.15055	3.34508	1.87435	3.38247	2.78625	2.78364	1.31411
ENSMUSG00000002985	Apoe	1538.77	1551.81	1510.85	1420.96	1425.04	1420.09	1546.08	1502.24	1464.66	1509.64	1440.96	1499.65
ENSMUSG00000002984	Tomm40	54.6049	59.9282	59.0874	55.0155	58.0497	56.8316	58.1922	60.3434	59.7454	61.9375	58.7904	57.5453
ENSMUSG00000062300	Nectin2	49.7184	41.1156	40.379	56.4119	62.6117	59.7171	76.5881	80.4509	81.7313	41.9366	41.9526	41.7286
ENSMUSG00000002980	Bcam	4.9735	4.36798	3.79669	3.57429	3.70743	3.51206	2.85257	3.89218	3.25906	4.12678	4.13615	4.69902
ENSMUSG00000040525	Cblc	0.0463808	0.181788	0.0853546	0.0428559	0	0.126329	0.0466397	0.0392005	0.047161	0.0858747	0.0905604	0.0480963
ENSMUSG00000053175	Bcl3	0	0.326612	0.262892	0.835976	0.711675	0.691722	0	0.0804918	0.0484186	0.264494	0.232438	0.246894
ENSMUSG00000092216	Gm19345	17.4466	17.4442	16.8179	18.0946	15.373	15.1935	17.544	14.3444	18.5848	15.9316	16.685	17.8458
ENSMUSG00000014686	Ceacam16	0.0720817	0.0706304	0	0	0	0	0	0	0	0	0	0
ENSMUSG00000049848	Ceacam19	0	0	0	0	0	0	0	0	0	0	0	0
ENSMUSG00000040511	Pvr	8.00834	8.09233	8.90997	26.8773	29.2895	29.8176	23.1331	25.1218	22.413	9.17812	10.3555	9.16295
ENSMUSG00000040498	Igsf23	0	0	0	0	0	0	0	0	0	0	0	0
ENSMUSG00000070777	Ceacam20	0	0	0.075099	0.0377067	0	0	0.0410358	0.0344905	0.0414945	0	0	0.0423174
ENSMUSG00000060508	Nlrp9b	0	0	0	0	0	0	0	0	0	0	0	0
ENSMUSG00000095201	Vmn1r91	0	0	0	0	0	0	0	0	0	0	0	0
ENSMUSG00000096152	Vmn1r240	0	0	0	0	0	0	0	0	0	0	0	0
ENSMUSG00000096164	Vmn1r93	0	0	0	0	0	0	0	0	0	0	0	0
ENSMUSG00000094011	Vmn1r94	0	0	0	0	0	0	0	0	0	0	0	0
ENSMUSG00000094735	Vmn1r95	0	0	0	0	0	0	0	0	0	0	0	0
ENSMUSG00000094298	Vmn1r241	0	0	0	0	0	0	0	0	0	0	0	0
ENSMUSG00000094757	Vmn1r242	0	0	0	0	0	0	0	0	0	0	0	0
ENSMUSG00000109166	Gm5890	0	0	0	0	0	0	0	0	0	0	0	0
ENSMUSG00000095745	Vmn1r243	0	0	0	0	0	0	0	0	0	0	0	0
ENSMUSG00000095806	Vmn1r244	0	0	0	0	0	0	0	0	0	0	0	0
ENSMUSG00000096386	Vmn1r100	0	0	0	0	0	0	0	0	0	0	0	0
ENSMUSG00000094545	Vmn1r101	0	0	0	0	0	0	0	0	0	0	0	0
ENSMUSG00000094762	Gm10670	0	0	0	0	0	0	0	0	0	0	0	0
ENSMUSG00000096663	Vmn1r103	0	0	0	0	0	0	0	0	0	0	0	0
ENSMUSG00000096903	Vmn1r104	0	0	0	0	0	0	0	0	0	0	0	0
ENSMUSG00000096761	Vmn1r245	0	0	0	0	0	0	0	0	0	0	0	0
ENSMUSG00000095837	Vmn1r246	0	0	0	0	0	0	0	0	0	0	0	0
ENSMUSG00000109060	Gm4513	0	0	0	0	0	0	0	0	0	0	0	0
ENSMUSG00000095275	Vmn1r107	0	0	0	0	0	0	0	0	0	0	0	0
ENSMUSG00000095768	Vmn1r111	0	0	0	0	0	0	0	0	0	0	0	0
ENSMUSG00000095190	Gm10668	0	0	0	0	0	0	0	0	0	0	0	0
ENSMUSG00000094284	Vmn1r112	0	0	0	0	0	0	0	0	0	0	0	0
ENSMUSG00000091638	Vmn1r113	0	0	0	0	0	0	0	0	0	0	0	0
ENSMUSG00000094085	Vmn1r114	0	0	0	0	0	0	0	0	0	0	0	0
ENSMUSG00000091435	Vmn1r115	0	0	0	0	0	0	0	0	0	0	0	0
ENSMUSG00000095973	Vmn1r116	0	0	0	0	0	0	0	0	0	0	0	0
ENSMUSG00000096737	Vmn1r117	0	0	0	0	0	0	0	0	0	0	0	0
ENSMUSG00000094589	Vmn1r118	0	0	0	0	0	0	0	0	0	0	0	0
ENSMUSG00000094010	Vmn1r119	0	0	0	0	0	0	0	0	0	0	0	0
ENSMUSG00000093986	Vmn1r120	0	0	0	0	0	0	0	0	0	0	0	0
ENSMUSG00000094680	Vmn1r121	0	0	0	0	0	0	0	0	0	0	0	0
ENSMUSG00000094001	Vmn1r122	0	0	0	0	0	0	0	0	0	0	0	0
ENSMUSG00000094385	Vmn1r123	0	0	0	0	0	0	0	0	0	0	0	0
ENSMUSG00000101436	Gm5157	0	0	0	0	0	0	0	0	0	0	0	0
ENSMUSG00000094221	Vmn1r124	0	0	0	0	0	0	0	0	0	0	0	0
ENSMUSG00000095309	Vmn1r125	0	0	0	0	0	0	0	0	0	0	0	0
ENSMUSG00000096813	Vmn1r126	0	0	0	0	0	0	0	0	0	0	0	0
ENSMUSG00000093890	Vmn1r127	0	0	0	0	0	0	0	0	0	0	0	0
ENSMUSG00000095758	Vmn1r128	0	0	0	0	0	0	0	0	0	0	0	0
ENSMUSG00000094879	Vmn1r129	0	0	0	0	0	0	0	0	0	0	0	0
ENSMUSG00000109516	Gm6882	0	0	0	0	0	0	0	0	0	0	0	0
ENSMUSG00000094208	Vmn1r130	0	0	0	0	0	0	0	0	0	0	0	0
ENSMUSG00000093941	Vmn1r131	0	0	0	0	0	0	0	0	0	0	0	0
ENSMUSG00000074322	Vmn1r132	0	0	0	0	0	0	0	0	0	0	0	0
ENSMUSG00000096513	Vmn1r247	0	0	0	0	0	0	0	0	0	0	0	0
ENSMUSG00000096760	Vmn1r248	0	0	0	0	0	0	0	0	0	0	0	0
ENSMUSG00000095064	Vmn1r135	0	0	0	0	0	0	0	0	0	0	0	0
ENSMUSG00000095191	Vmn1r249	0	0	0	0	0	0	0	0	0	0	0	0
ENSMUSG00000095976	Gm5891	0	0	0	0	0	0	0	0	0	0	0	0
ENSMUSG00000095962	Vmn1r137	0	0	0	0	0	0	0	0	0	0	0	0
ENSMUSG00000095163	Vmn1r138	0	0	0	0	0	0	0	0	0	0	0	0
ENSMUSG00000096283	Gm6176	0	0	0	0	0	0	0	0	0	0	0	0
ENSMUSG00000074311	Vmn1r139	0	0	0	0	0	0	0	0	0	0	0	0
ENSMUSG00000096304	Gm16451	0	0	0	0	0	0	0	0	0	0	0	0
ENSMUSG00000096348	Vmn1r250	0	0	0	0	0	0	0	0	0	0	0	0
ENSMUSG00000095273	Vmn1r142	0	0	0	0	0	0	0	0	0	0	0	0
ENSMUSG00000096071	Vmn1r143	0	0	0	0	0	0	0	0	0	0	0	0
ENSMUSG00000094981	Vmn1r251	0	0	0	0	0	0	0	0	0	0	0	0
ENSMUSG00000094149	Vmn1r252	0	0	0	0	0	0	0	0	0	0	0	0
ENSMUSG00000093871	Vmn1r253	0	0	0	0	0	0	0	0	0	0	0	0
ENSMUSG00000093917	Vmn1r254	0	0	0	0	0	0	0	0	0	0	0	0
ENSMUSG00000095543	Vmn1r148	0	0	0	0	0	0	0	0	0	0	0	0
ENSMUSG00000094542	Vmn1r149	0	0	0	0	0	0	0	0	0	0	0	0
ENSMUSG00000096871	Gm10665	0	0	0	0	0	0	0	0	0	0	0	0
ENSMUSG00000093853	Vmn1r151	0	0	0	0	0	0	0	0	0	0	0	0
ENSMUSG00000095383	Vmn1r152	0	0	0	0	0	0	0	0	0	0	0	0
ENSMUSG00000094748	Vmn1r255	0	0	0	0	0	0	0	0	0	0	0	0
ENSMUSG00000095984	Vmn1r256	0	0	0	0	0	0	0	0	0	0	0	0
ENSMUSG00000109396	Gm4565	0	0	0	0	0	0	0	0	0	0	0	0
ENSMUSG00000094905	Vmn1r155	0	0	0	0	0	0	0	0	0	0	0	0
ENSMUSG00000095081	Vmn1r257	0	0	0	0	0	0	0	0	0	0	0	0
ENSMUSG00000095363	Gm4567	0	0	0	0	0	0	0	0	0	0	0	0
ENSMUSG00000095619	Vmn1r157	0	0	0	0	0	0	0	0	0	0	0	0
ENSMUSG00000094700	Vmn1r158	0	0	0	0	0	0	0	0	0	0	0	0
ENSMUSG00000095931	Vmn1r159	0	0	0	0	0	0	0	0	0	0	0	0
ENSMUSG00000094931	Vmn1r160	0	0	0	0	0	0	0	0	0	0	0	0
ENSMUSG00000092297	Vmn1r258	0	0	0	0	0	0	0	0	0	0	0	0
ENSMUSG00000094532	Vmn1r259	0	0	0	0	0	0	0	0	0	0	0	0
ENSMUSG00000094934	Vmn1r163	0	0	0	0	0	0	0	0	0	0	0	0
ENSMUSG00000096601	Vmn1r260	0	0	0	0	0	0	0	0	0	0	0	0
ENSMUSG00000095683	Gm10662	0	0	0	0	0	0	0	0	0	0	0	0
ENSMUSG00000095358	Vmn1r165	0	0	0	0	0	0	0	0	0	0	0	0
ENSMUSG00000096073	Vmn1r166	0	0	0	0	0	0	0	0	0	0	0	0
ENSMUSG00000094682	Gm6902	0	0	0	0	0	0	0	0	0	0	0	0
ENSMUSG00000045693	Nlrp4e	0	0	0	0	0	0	0	0	0	0	0	0
ENSMUSG00000015721	Nlrp5	0	0	0	0	0	0	0	0	0	0	0	0.0252141
ENSMUSG00000090715	Vmn1r167	0	0	0	0	0	0	0	0	0	0	0	0
ENSMUSG00000074291	Vmn1r168	0	0	0	0	0	0	0	0	0	0	0	0
ENSMUSG00000094602	Vmn1r169	0	0	0	0	0	0	0	0	0	0	0	0
ENSMUSG00000094187	Vmn1r170	0	0	0	0	0	0	0	0	0	0	0	0
ENSMUSG00000062483	Vmn1r171	0	0	0	0	0	0	0	0	0	0	0	0
ENSMUSG00000035523	Vmn1r172	0	0	0	0	0	0	0	0	0	0	0	0
ENSMUSG00000115021	Vmn1r173	0	0	0	0	0	0	0	0	0	0	0	0
ENSMUSG00000090411	Vmn1r174	0	0	0	0	0	0	0	0	0	0	0	0
ENSMUSG00000095632	Vmn1r175	0	0	0	0	0	0	0	0	0	0	0	0
ENSMUSG00000096859	Vmn1r176	0	0	0	0	0	0	0	0	0	0	0	0
ENSMUSG00000057513	Vmn1r177	0	0	0	0	0	0	0	0	0	0	0	0
ENSMUSG00000062598	Vmn1r178	0	0	0	0	0	0	0	0	0	0	0	0
ENSMUSG00000046924	Vmn1r179	0	0	0	0	0	0	0	0	0	0	0	0
ENSMUSG00000092473	Vmn1r180	0	0	0	0	0	0	0	0	0	0	0	0
ENSMUSG00000097425	Vmn1r181	0	0	0	0	0	0	0	0	0	0	0	0
ENSMUSG00000092456	V1rd19	0	0	0	0	0	0	0	0	0	0	0	0
ENSMUSG00000118318	Vmn1r183	0	0.0121278	0	0	0	0	0	0	0	0	0	0
ENSMUSG00000057101	Zfp180	40.5251	39.3546	40.4759	36.2989	34.6099	34.5406	27.2108	27.4579	26.4638	39.5501	38.8065	38.9419
ENSMUSG00000052675	Zfp112	4.8264	5.1459	4.51927	2.96652	2.71163	3.64841	1.62491	1.32979	2.07546	4.64523	4.89869	4.82853
ENSMUSG00000047603	Zfp235	10.7584	11.0977	9.73737	10.3746	9.00432	10.5136	6.43207	5.07549	6.22551	9.32589	9.96842	10.6898
ENSMUSG00000068962	Zfp114	3.3187	1.58692	2.36967	1.22659	1.45493	0.891874	0.72084	0.830258	0.971862	2.16291	2.09948	2.23006
ENSMUSG00000087598	Zfp111	5.69548	5.37622	5.28339	5.21976	5.22409	4.98143	0.898167	0.960791	1.22667	5.5411	5.69622	5.74977
ENSMUSG00000074283	Zfp109	9.92832	6.69568	7.61912	6.94533	6.32789	6.56894	0.76798	0.611512	1.96185	8.33535	7.80912	8.00301
ENSMUSG00000030486	Zfp108	8.87908	7.46954	7.17374	4.28223	5.3513	5.66267	1.00175	0.915183	1.67356	6.93677	7.82269	6.82702
ENSMUSG00000055305	Zfp93	9.08312	8.86846	8.26829	6.08479	6.88462	7.15695	1.27221	1.61765	1.8142	8.0484	7.79081	8.0735
ENSMUSG00000050605	Zfp61	14.6185	15.394	15.7299	16.8537	17.6431	17.5514	4.90004	5.5138	5.8483	13.7058	15.2075	14.8555
ENSMUSG00000074282	Zfp94	10.3416	13.2918	12.7598	5.61548	7.76152	7.22484	2.39724	2.18515	2.1509	10.9415	11.2107	12.6739
ENSMUSG00000055826	Tescl	0	0	0	0.127365	0	0	0	0	0	0	0	0
ENSMUSG00000030484	Lypd5	0	0.103154	0	0	0	0	0	0	0	0.0974576	0	0.0545836
ENSMUSG00000054342	Kcnn4	0.0691223	0.0225769	0.042402	0.0638691	0.0688718	0.041838	0.115847	0.0389476	0.14057	0.0213302	0.044988	0
ENSMUSG00000002210	Smg9	32.249	33.9704	32.0466	20.2968	19.9834	18.1225	32.3329	32.7993	31.2053	30.8568	34.1255	31.2959
ENSMUSG00000062028	Irgc1	0.0420305	0	0	0	0	0	0	0	0	0	0	0
ENSMUSG00000046223	Plaur	0.450338	1.50032	1.78183	1.58123	1.79482	2.24877	1.58498	1.75086	1.28216	0.583666	0.527582	0.653793
ENSMUSG00000054793	Cadm4	678.817	698.068	686.438	677.468	689.941	666.069	679.151	673.844	658.738	705.06	713.183	702.002
ENSMUSG00000064264	Zfp428	206.244	209.243	209.59	184.409	190.055	190.933	187.462	189.47	174.44	209.449	213.577	209.574
ENSMUSG00000117477	Gm50092	0.119466	0.0585305	0.384745	0	0.0595167	0	0	0	0	0.110597	0.174947	0.24777
ENSMUSG00000041037	Irgq	167.045	157.322	163.493	177.873	173.408	178.997	177.562	183.022	199.74	174.014	166.996	171.777
ENSMUSG00000011632	Pinlyp	0	0.410964	0.643197	0	0.278592	0.126929	0	0	0	0	0.136485	0.289947
ENSMUSG00000051768	Xrcc1	18.7765	16.3388	16.3288	13.6891	12.526	13.3957	11.9507	12.2995	11.2006	16.9147	15.6277	17.5847
ENSMUSG00000066721	Zfp575	27.3888	25.11	27.8526	18.315	15.5512	15.9662	21.0562	15.9534	14.0341	26.1117	25.0598	25.4591
ENSMUSG00000064254	Ethe1	30.9723	32.761	29.0838	25.9034	28.6444	29.5622	30.5063	28.2582	27.0519	29.4816	30.3149	28.7414
ENSMUSG00000074277	Phldb3	0.353443	0.384808	0.216814	0.362868	0.234775	0.0713101	0.157963	0.497877	0.279524	0.145423	0.0766791	0.20362
ENSMUSG00000057454	Lypd3	1.28645	0.9104	1.44678	1.25472	1.49542	1.03821	4.02464	3.50352	2.54352	0.860127	1.11638	0.815245
ENSMUSG00000062773	Tex101	0	0	0	0	0	0	0	0	0	0	0	0
ENSMUSG00000045587	Lypd10	0	0	0	0	0	0	0	0	0	0	0	0
ENSMUSG00000058717	Lypd11	0	0	0	0	0	0	0	0	0	0	0	0
ENSMUSG00000052212	Cd177	0.331982	0.0813245	0.267289	0.268408	0.248084	0	0.208647	0.140294	0.0843916	0.115251	0.364617	0.215163
ENSMUSG00000054169	Ceacam10	0.0787791	0.154386	0.144977	0.072792	0	0	0	0	0	0.0729304	0	0
ENSMUSG00000091955	Gm9844	36.4495	45.2399	42.93	43.5587	50.8444	52.287	47.8933	60.9974	53.8644	48.1407	47.9206	45.1053
ENSMUSG00000062732	Lypd4	0	0.0833796	0.0782982	0	0	0	0	0	0	0	0	0
ENSMUSG00000011349	Dmrtc2	0.145588	0.0713284	0	0	0	0	0.0732004	0	0	0	0	0.150973
ENSMUSG00000040952	Rps19	144.217	144.665	149.251	144.692	157.981	150.738	153.926	165.858	149.789	147.832	153.196	146.133
ENSMUSG00000003379	Cd79a	0	0.0792593	0	0	0	0	0.813393	0.478559	0.822485	0	0.157937	0.0838796
ENSMUSG00000040940	Arhgef1	14.7088	12.9042	13.7868	9.21088	8.53513	8.73222	8.76727	7.60076	8.64828	10.7241	11.4432	11.1591
ENSMUSG00000108367	Erfl	0.409214	0	0	0.472643	0.203865	0.371531	0.102874	0	0.104024	0	0	0
ENSMUSG00000003380	Rabac1	171.402	171.288	179.433	170.245	181.113	164.752	169.013	176.065	168.699	183.965	189.017	181.513
ENSMUSG00000040907	Atp1a3	1016.19	1058.94	1045.84	1061.73	1067.66	1043.57	1028.77	951.013	939.42	1062.6	1062.28	1072.22
ENSMUSG00000003378	Grik5	163.554	153.468	155.32	158.393	152.759	153.607	154.423	141.896	146.618	168.68	159.806	161.303
ENSMUSG00000045252	Zfp574	27.8299	28.0284	27.3668	33.0492	32.5274	32.7594	28.0339	28.3281	28.2242	27.6456	28.6579	30.0387
ENSMUSG00000008496	Pou2f2	4.14625	4.399	4.43349	3.75187	2.92035	3.88126	2.67416	2.24763	2.74767	4.53993	3.72682	3.76586
ENSMUSG00000054499	Dedd2	15.9805	14.6933	13.6891	11.9621	11.3087	10.6446	12.5625	11.0084	12.2421	14.0644	13.466	14.6099
ENSMUSG00000046541	Zfp526	11.1926	10.2839	10.9406	10.342	10.6309	10.9533	4.06725	4.18474	5.74362	11.6205	11.744	13.4868
ENSMUSG00000057177	Gsk3a	344.701	366.711	348.887	327.817	330.252	330.596	398.975	388.783	380.169	348.305	342.949	341.605
ENSMUSG00000040857	Erf	50.8074	52.4098	52.9738	98.5113	103.493	100.415	137.174	138.933	142.959	44.0408	44.4023	45.5036
ENSMUSG00000005442	Cic	135.519	133.25	135.928	133.979	135.689	130.898	141.767	135.885	143.41	133.322	129.61	130.309
ENSMUSG00000005447	Pafah1b3	125.237	129.895	122.905	134.273	133.644	133.764	123.517	135.349	127.23	126.14	129.637	124.881
ENSMUSG00000058741	Prr19	2.37608	1.39694	0.43727	1.05384	0.662891	0.690328	0.573442	0.240988	0.289926	1.67175	1.85576	0.591351
ENSMUSG00000043843	Tmem145	97.5481	102.859	101.12	92.8257	86.6495	98.0623	97.7626	84.4922	90.9719	94.5972	99.4784	97.2426
ENSMUSG00000045039	Megf8	64.6866	65.2485	65.275	55.7937	55.679	53.0001	54.4553	52.8193	52.8581	67.0152	62.121	66.6221
ENSMUSG00000063651	Cnfn	0	0.160613	0	0	0	0	0	0	0	0	0.160024	0
ENSMUSG00000003123	Lipe	6.62751	6.00359	4.66124	3.57069	4.42893	3.70849	4.7316	4.61997	4.70305	6.06132	5.35603	6.29127
ENSMUSG00000060188	Cxcl17	0	0	0	0	0	0	0	0	0	0	0	0
ENSMUSG00000074272	Ceacam1	0	0	0.0186777	0.0187559	0.020225	0.0368587	0.0204119	0.0171561	0	0	0.0198169	0
ENSMUSG00000054385	Ceacam2	0	0	0	0	0	0	0	0	0	0	0	0
ENSMUSG00000074261	Erich4	0	0	0	0.239071	0	0.117454	0	0	0	0.598814	0	0.134152
ENSMUSG00000057229	Dmac2	27.9805	27.5701	28.1162	17.3802	18.4305	18.2823	19.0325	17.7119	17.1421	27.1314	26.1354	27.2753
ENSMUSG00000059479	B3gnt8	0.127429	0.0178376	0.100503	0.0168206	0.0544145	0.0495833	0	0	0	0.0168526	0.0533165	0.15102
ENSMUSG00000060376	Bckdha	59.0819	61.1762	61.1027	52.9861	55.5905	47.894	46.6806	46.5784	49.4742	61.8198	60.0429	60.1088
ENSMUSG00000061286	Exosc5	5.26468	5.74824	5.24222	4.74295	4.83344	4.84815	4.6134	4.49732	3.59432	4.87381	5.32331	5.10844
ENSMUSG00000061702	Tmem91	6.21331	5.50218	5.77833	5.4648	4.89966	5.03782	7.25034	7.66652	7.0611	5.19835	5.87124	5.54729
ENSMUSG00000063439	B9d2	33.8809	40.5056	38.6337	35.6499	33.2735	34.6612	30.7282	33.7052	33.5442	39.5445	38.6952	38.244
ENSMUSG00000002603	Tgfb1	2.22056	2.26747	2.15079	2.67815	2.95779	3.43795	1.26926	1.93607	1.49736	1.99079	1.7343	1.93911
ENSMUSG00000002608	Ccdc97	39.1648	37.2329	40.0845	34.1149	36.3101	35.4768	29.3646	27.8924	29.8145	39.4148	39.9588	39.1552
ENSMUSG00000040725	Hnrnpul1	93.4221	89.3661	91.5763	80.9742	81.0885	83.9784	75.2097	74.5165	77.1443	91.5292	92.7475	95.4654
ENSMUSG00000002602	Axl	25.3597	26.134	24.5413	21.1173	25.0345	22.5567	23.0759	21.9087	25.0482	26.2083	25.4666	26.492
ENSMUSG00000040703	Cyp2s1	0.835333	0.678198	0.592945	0.463109	0.214021	0.628397	0.239999	0.504296	0.291218	0.4198	0.652409	0.569237
ENSMUSG00000030483	Cyp2b10	0	0	0	0	0	0	0	0	0	0	0	0
ENSMUSG00000040583	Cyp2b13	0	0	0	0	0	0	0	0	0	0	0	0
ENSMUSG00000040660	Cyp2b9	0	0	0	0	0	0	0	0	0	0	0	0
ENSMUSG00000046130	Vmn1r184	0	0	0	0	0	0	0	0	0	0	0	0
ENSMUSG00000074254	Cyp2a4	0	0	0	0	0	0	0	0	0	0	0	0
ENSMUSG00000040614	Nlrp9c	0	0	0	0	0	0	0	0	0	0	0	0
ENSMUSG00000040601	Nlrp4a	0	0	0.0224009	0	0	0	0	0	0	0	0	0
ENSMUSG00000054102	Nlrp9a	0	0	0	0	0	0	0	0	0	0	0	0
ENSMUSG00000091924	Vmn1r185	0	0	0	0	0	0	0	0	0	0	0	0
ENSMUSG00000040650	Cyp2b23	0	0	0	0	0	0	0	0	0.0547446	0	0	0
ENSMUSG00000066704	Cyp2b19	0	0	0	0	0	0	0	0	0	0	0	0
ENSMUSG00000049685	Cyp2g1	0	0	0	0	0	0	0	0	0	0	0	0
ENSMUSG00000005547	Cyp2a5	0	0	0.0523121	0	0.113291	0	0.114338	0.144151	0	0	0.111005	0
ENSMUSG00000091867	Cyp2a22	0	0	0	0	0	0	0	0	0	0	0	0
ENSMUSG00000060407	Cyp2a12	0	0	0	0	0	0	0	0	0	0	0	0
ENSMUSG00000052974	Cyp2f2	0	0	0	0	0	0.0528399	0	0	0	0.0538784	0.0568182	0
ENSMUSG00000078787	Cyp2t4	0	0	0	0	0	0	0	0	0.0726279	0	0	0
ENSMUSG00000058709	Egln2	102.785	105.912	108.714	146.388	140.241	146.018	159.059	162.433	163.662	110.701	108.688	106.019
ENSMUSG00000053291	Rab4b	10.5889	9.8481	10.1287	9.45247	9.35835	9.45083	10.7081	9.75861	9.67205	10.0796	11.9729	8.56109
ENSMUSG00000095538	Gm21983	0	0	0	0	0	0	0	0	0	0	0	0
ENSMUSG00000089661	Mia	0.948519	1.0456	0.218195	0.328662	0.472541	0.215293	0.35768	0.10021	0	0.219525	0.463006	0.12295
ENSMUSG00000061479	Snrpa	86.084	91.9482	88.3935	72.6714	73.7679	71.6227	82.886	79.781	76.818	89.337	89.5146	84.5675
ENSMUSG00000078786	BC024978	4.30487	5.67011	4.67872	5.51978	5.54807	5.74938	4.39163	4.23165	4.5676	4.59172	4.6443	4.01121
ENSMUSG00000003752	Itpkc	12.0418	11.8868	12.455	17.2257	18.8416	17.6141	16.235	16.1145	14.2624	12.6754	11.2118	11.8628
ENSMUSG00000003762	Coq8b	14.7264	13.603	13.8805	13.4318	13.5589	14.0024	12.0293	12.2148	11.0268	12.9104	12.6674	11.508
ENSMUSG00000063160	Numbl	48.647	47.4679	47.5634	52.4583	49.9194	53.5559	42.6466	42.7698	42.3357	45.9788	49.456	47.2195
ENSMUSG00000040488	Ltbp4	21.7363	24.229	22.9202	20.236	18.2235	18.0294	17.2367	15.1193	16.2056	20.3757	21.4697	21.4624
ENSMUSG00000089832	Shkbp1	9.47286	7.86252	8.43446	8.70145	8.77228	8.8282	8.40506	6.73476	8.64066	7.91841	8.13287	8.00305
ENSMUSG00000092367	Gm20479	0	0	0	0	0.211199	0	0.4263	0.179152	0	0	0	0.219807
ENSMUSG00000011751	Sptbn4	33.6196	35.2854	36.571	37.2137	33.2276	34.9546	39.8921	36.7894	38.7966	32.9947	30.8607	33.074
ENSMUSG00000040466	Blvrb	12.836	15.5247	14.4227	15.5791	14.3512	14.5001	12.5242	12.3884	12.0181	12.9419	14.3511	14.1015
ENSMUSG00000055200	Sertad3	7.62634	6.08251	7.75176	7.86614	7.33363	8.45379	20.5099	17.988	18.4849	6.81386	7.79167	7.54058
ENSMUSG00000008384	Sertad1	8.76886	9.79524	6.05151	45.9409	49.8014	57.4811	86.5909	82.933	77.8399	8.84845	6.93423	7.18363
ENSMUSG00000053198	Prx	3.0395	2.22353	2.33705	2.25065	2.11579	2.07915	2.42843	2.41059	2.11687	2.52475	2.70316	2.72015
ENSMUSG00000040424	Hipk4	0.193944	0.19004	0.446145	0.0298675	0.225448	0.352169	0.422558	0.32784	0.394414	0.119697	0.126228	0.0670393
ENSMUSG00000003363	Pld3	262.027	275.629	269.29	270.864	275.293	266.843	271.92	250.248	248.361	269.588	267.22	266.159
ENSMUSG00000049643	2310022A10Rik	22.5598	20.9701	22.9817	17.2686	18.3018	18.5796	10.9834	13.0033	10.4794	22.6653	22.891	21.7579
ENSMUSG00000004056	Akt2	43.2179	45.7972	43.3103	44.194	43.3412	44.2498	59.5133	58.1364	58.3636	43.7884	44.9998	45.4163
ENSMUSG00000007944	Ttc9b	140.31	143.225	141.473	147.319	146.325	141.312	142.133	143.879	134.144	143.451	142.475	141.986
ENSMUSG00000040390	Map3k10	202.787	203.137	206.204	195.841	199.784	196.306	226.608	223.867	220.837	212.755	200.725	202.675
ENSMUSG00000057093	Zfp607b	10.8268	9.35084	10.3757	6.70226	6.48105	6.99352	5.09935	4.52109	4.78648	9.56738	9.83875	9.27467
ENSMUSG00000037640	Zfp60	37.4491	38.8698	40.637	33.4608	33.2265	32.7634	4.22347	5.37815	6.35602	39.9874	39.9888	38.2078
ENSMUSG00000030604	Zfp626	9.59813	8.84146	9.54396	10.1561	9.89387	9.85877	2.49076	3.40191	3.93532	9.74543	10.2772	10.343
ENSMUSG00000078779	Zfp59	14.9846	13.8765	15.3972	13.0854	12.9828	14.6632	2.96537	3.10099	3.69585	15.1736	14.7294	14.2232
ENSMUSG00000020420	Zfp607a	1.73695	0.83829	1.19273	1.00609	1.52401	1.48285	0.182486	0.372491	0.632658	0.983998	1.44264	1.07534
ENSMUSG00000070709	Zfp974	7.72836	6.77401	7.31319	4.70756	4.90448	4.92448	1.30839	1.0202	1.56211	7.053	6.5502	6.20979
ENSMUSG00000063047	Zfp780b	11.2847	10.3404	11.8366	11.1744	10.7449	10.9798	3.92456	5.20829	5.62629	12.7525	12.4582	12.3011
ENSMUSG00000096916	Zfp850	9.19805	9.14402	10.0472	8.97608	9.6601	9.51427	4.73046	3.58804	4.78333	9.59505	9.87589	9.35979
ENSMUSG00000030603	Psmc4	188.413	186.969	180.738	190.758	187.73	196.292	192.478	197.007	200.835	190.465	189.527	177.302
ENSMUSG00000047730	Fcgbp	0.0224547	0.0110013	0.0413234	0.0414964	0.0223733	0.0203869	0.02258	0.0189785	0	0.0311814	0.0986484	0.0349279
ENSMUSG00000078776	9530053A07Rik	0.0696593	0.0390039	0.0549403	0.0643653	0.0495763	0.0361398	0.0900618	0.033643	0.0607123	0.0644876	0.0388607	0.0619164
ENSMUSG00000046865	Fbl	41.5525	47.2184	47.1749	52.5468	49.1578	52.1403	96.5773	95.9877	86.5815	45.1035	42.5894	42.3345
ENSMUSG00000002409	Dyrk1b	15.9179	17.697	16.3369	15.1122	14.4659	13.1021	16.6663	12.5666	17.6086	16.3555	16.0525	16.2799
ENSMUSG00000046058	Eid2	166.536	165.423	166.56	157.947	163.317	151.431	102.506	108.124	105.976	170.553	163.659	165.233
ENSMUSG00000070705	Eid2b	101.431	102.29	103.427	71.3955	70.6839	69.8469	59.4249	56.4316	60.0891	100.567	98.8925	98.0633
ENSMUSG00000046750	Selenov	0.730497	0.477193	0.373426	0.299991	0.161744	0.810612	0.489716	0.205803	0.49519	0.525983	0.475442	0.420842
ENSMUSG00000003436	Dll3	10.0899	7.73924	8.86569	6.87769	6.83957	6.83303	5.48895	6.53572	6.47535	5.5509	5.89414	7.03259
ENSMUSG00000003438	Timm50	48.6519	53.0936	54.868	51.5272	52.9819	49.9124	47.643	46.6869	46.4342	53.0072	52.2129	51.1344
ENSMUSG00000003435	Supt5	115.155	115.2	109.929	94.4629	91.4312	90.9618	101.569	98.9519	101.52	106.643	104.418	108.537
ENSMUSG00000037563	Rps16	553.428	576.309	573.566	558.247	589.173	585.124	673.717	672.948	607.037	558.446	564.288	569.553
ENSMUSG00000037552	Plekhg2	13.5071	12.2158	12.0616	6.77701	7.49788	7.36742	6.15485	7.01964	7.81041	11.7338	11.7139	10.1589
ENSMUSG00000044786	Zfp36	1.80007	4.29309	4.65649	7.59453	9.9491	9.37413	12.4317	13.0898	10.5331	3.93025	5.93521	4.43769
ENSMUSG00000003444	Med29	39.1925	44.8942	40.5497	43.8648	44.9172	46.2751	51.8083	57.1525	47.897	37.6455	44.2803	42.9318
ENSMUSG00000003437	Paf1	73.4614	69.4631	73.557	77.6025	74.3906	78.6789	85.7294	93.4084	87.9076	71.6252	72.8225	72.5171
ENSMUSG00000109336	Samd4b	117.5	111.378	118.192	154.605	159.4	154.592	265.991	260.961	271.093	114.195	110.698	112.586
ENSMUSG00000060791	Gmfg	0.334692	0.450937	0.230975	0.115971	0.16674	0.303872	0.0420701	0.601117	0.170161	0.116192	0.285906	0.173536
ENSMUSG00000030600	Lrfn1	104.441	102.486	104.071	116.649	109.516	107.656	76.7799	77.3434	77.5158	108.38	101.64	106.464
ENSMUSG00000059128	Ifnl2	0	0	0	0	0	0	0	0	0	0	0	0
ENSMUSG00000060747	Ifnl3	0	0	0	0	0	0	0	0	0	0	0	0
ENSMUSG00000084174	Sycn	0	0	0	0	0	0	0	0	0	0	0	0
ENSMUSG00000047586	Nccrp1	0.153956	0.0754283	0	0.0711279	0.0766992	0.279558	0.0774078	0.390367	0.234819	0	0.150303	0.478952
ENSMUSG00000030602	Pak4	13.769	16.7259	15.5532	16.7273	16.6755	17.4047	14.8181	16.3431	16.4753	15.6789	16.1112	17.6318
ENSMUSG00000037469	Acp7	0	0.130684	0	0.287544	0.0442951	0.0403624	0	0.112722	0.361633	0.123467	0.130204	0
ENSMUSG00000037463	Fbxo27	5.11905	3.62056	3.75407	3.62752	2.53107	2.93536	0.851486	1.10604	0.861004	3.20684	2.55515	3.4724
ENSMUSG00000030598	Fbxo17	3.63425	2.82112	3.08348	2.22416	2.21027	1.62837	2.18323	2.63283	2.63956	2.62164	3.64017	2.49613
ENSMUSG00000045948	Mrps12	55.6405	60.6274	64.2316	49.7365	52.8419	49.8994	39.9976	41.4716	48.1649	58.958	62.175	60.1662
ENSMUSG00000070699	Sars2	13.2332	12.409	13.7477	10.9784	10.5269	9.3662	7.51204	7.54656	6.90875	11.4933	12.0162	12.5053
ENSMUSG00000096257	Ccer2	0.559078	0.328693	0.72021	0.206635	0.222821	0.101519	0.11244	0.472526	0.113696	0.310542	0.98246	0.811659
ENSMUSG00000030595	Nfkbib	50.6406	54.9984	47.6469	54.9254	56.304	59.2969	67.5881	68.8397	67.9016	51.6093	53.3113	52.4573
ENSMUSG00000015149	Sirt2	70.9696	68.0729	67.9303	62.9807	68.1703	65.4331	72.8486	77.3722	74.6863	66.5674	66.3834	66.0215
ENSMUSG00000051735	Rinl	0.162601	0.57358	0.778013	0.420683	0.453634	0.324782	0.392422	0.192401	0.661347	0.331165	0.603223	0.472124
ENSMUSG00000015165	Hnrnpl	174.731	171.116	176.19	179.854	184.138	189.251	177.14	164.079	166.096	177.154	171.551	176.616
ENSMUSG00000053898	Ech1	36.0681	35.7464	35.1823	28.5592	30.5391	28.3899	26.0995	29.1761	29.0146	32.1006	33.7514	35.2084
ENSMUSG00000053964	Lgals4	0.661813	0.349186	0.468436	0.376317	0.202897	0.369765	0.716699	0.51633	0.72471	0.377033	0.248503	0.739083
ENSMUSG00000053522	Lgals7	0	0	0	0	0.253347	0	0.255688	0	0.387819	0	0	0
ENSMUSG00000054083	Capn12	0	0	0.0909375	0	0	0	0	0	0	0.0228729	0	0.0512422
ENSMUSG00000054808	Actn4	86.1733	87.2844	85.788	99.8325	104.068	104.154	88.2984	91.7725	92.8059	83.4082	83.49	83.9751
ENSMUSG00000053565	Eif3k	78.4525	83.8498	81.9553	78.7867	80.475	74.4008	77.6166	77.42	77.7291	83.7487	81.4525	78.6364
ENSMUSG00000037337	Map4k1	3.25562	4.16586	4.19393	3.46828	3.54912	3.61654	3.85152	3.78752	3.2325	3.75853	3.47751	3.2966
ENSMUSG00000030592	Ryr1	0.404754	0.349012	0.382366	0.513617	0.467813	0.416479	0.461282	0.332971	0.439	0.319747	0.300313	0.369358
ENSMUSG00000030589	Rasgrp4	0.203739	0.272232	0.306769	0.136913	0.239909	0.252241	0.204876	0.281778	0.282499	0.171466	0.180822	0.268895
ENSMUSG00000030590	Fam98c	10.6863	9.49215	9.47327	9.87417	11.2103	10.0572	9.69758	9.21554	10.2035	8.04304	8.22744	8.19856
ENSMUSG00000037239	Spred3	9.30622	11.5704	12.9232	36.7601	37.5621	40.7663	11.9502	11.4378	12.9704	11.8439	11.1763	10.6528
ENSMUSG00000031493	Ggn	1.59944	0.824862	1.12316	2.8391	2.89372	2.59859	0.761859	0.747064	0.89877	1.13	1.02729	0.960242
ENSMUSG00000030591	Psmd8	192.991	195.868	200.001	204.471	212.727	213.827	211.785	217.203	206.508	201.041	208.397	199.37
ENSMUSG00000049676	Catsperg1	0.334621	0.245913	0.230926	0.123676	0.0666817	0.106332	0.15142	0.254536	0.255187	0.108422	0.147006	0.0867495
ENSMUSG00000046410	Kcnk6	0.312308	0.36166	0.104498	0.104936	0.254598	0.463988	0.1713	0.215967	0.144346	0.236554	0.138589	0.0883252
ENSMUSG00000030588	Yif1b	65.0226	61.2565	62.3766	68.7097	75.2115	72.7731	59.647	61.3144	61.1929	64.6778	65.6745	69.8486
ENSMUSG00000030587	2200002D01Rik	0.150708	0.147674	0	0	0.0750808	0	0	0	0.0766215	0.0697595	0	0.0781411
ENSMUSG00000074227	Spint2	15.055	17.7682	14.4242	15.106	14.6654	17.4734	15.3992	16.7253	15.2031	16.7631	17.1222	16.6312
ENSMUSG00000037166	Ppp1r14a	0.25864	0	0	0.0796612	0	0	0.0866945	0.364333	0	0	0.252502	0.178804
ENSMUSG00000030584	Dpf1	84.8388	83.4099	86.3147	100.592	98.5543	98.6414	76.23	75.6143	72.713	84.4256	86.7207	86.59
ENSMUSG00000030583	Sipa1l3	18.9505	18.1993	17.6732	24.6276	23.7548	23.5848	16.3002	13.2551	15.0854	18.1829	17.9518	18.6327
ENSMUSG00000049123	Catsperg2	0.134115	0.0657074	0.0154257	0.0154903	0.0167036	0.0456618	0.134864	0.0708454	0.119325	0.0775987	0.0163666	0.0347689
ENSMUSG00000046185	Zfp84	28.5679	27.9366	26.8669	24.6759	25.1526	23.1536	9.19162	10.1958	13.4608	26.4205	28.0859	28.7035
ENSMUSG00000047473	Zfp30	16.2878	14.8958	14.3092	12.0758	12.1909	12.6577	6.82445	7.27644	7.72881	14.7195	14.614	14.8191
ENSMUSG00000011427	Zfp790	30.736	26.8655	29.4972	28.0726	27.2219	27.6424	11.404	13.8875	14.5782	28.2751	26.075	28.9662
ENSMUSG00000050855	Zfp940	14.4946	13.1219	14.6906	14.8236	13.8058	15.3385	8.42618	8.53788	8.30391	12.7377	12.8093	13.1243
ENSMUSG00000058402	Zfp420	14.058	14.5782	13.5766	16.7009	16.4368	18.1963	22.7914	19.4679	19.8164	12.9953	14.4446	13.3879
ENSMUSG00000062040	Zfp27	17.2707	17.9618	15.3268	17.0409	17.3471	17.8335	4.65741	5.32944	6.44005	17.4091	17.1877	16.1446
ENSMUSG00000099689	Zfp383	13.9602	14.9391	14.0286	10.8625	11.0545	10.1064	4.39615	4.93696	4.93091	13.706	13.2344	14.7051
ENSMUSG00000059975	Zfp74	19.2444	19.3289	18.6519	14.2216	13.7498	13.5937	6.4857	7.23879	7.15439	17.6606	18.7877	17.6327
ENSMUSG00000074221	Zfp568	3.97439	3.42328	3.48009	3.24292	4.43902	3.8121	2.07886	2.22135	2.02062	3.99088	3.67669	4.3042
ENSMUSG00000053985	Zfp14	13.8372	12.4952	14.0118	7.92832	9.49549	9.39144	1.43237	1.80585	2.58639	11.9308	12.9791	12.8367
ENSMUSG00000098022	Zfp82	0.721831	0.344091	0.30517	0.162237	0.116629	0.247974	0.137325	0.13191	0.297557	0.343151	0.361874	0.445072
ENSMUSG00000058447	Gm26920	0.0496434	0.0972879	0	0	0	0.0450719	0.0499205	0	0.0504785	0.0459578	0	0.205919
ENSMUSG00000078768	Zfp566	11.3216	10.6258	11.1706	10.4612	11.1446	10.1552	8.77862	10.4335	9.29284	11.807	11.8519	12.7305
ENSMUSG00000049421	Zfp260	47.7928	48.3663	48.9585	47.4143	44.6788	46.2931	31.5826	33.977	34.5641	47.4291	45.2478	47.6397
ENSMUSG00000074220	Zfp382	19.0781	16.7342	20.2918	21.514	19.0601	20.9997	15.0589	15.4311	20.1813	18.5163	19.5266	22.4961
ENSMUSG00000037029	Zfp146	75.5416	82.0019	80.9509	87.5171	82.1626	88.382	52.9133	53.8556	57.6092	81.6777	74.5935	75.9438
ENSMUSG00000074218	Cox7a1	2.86373	2.15852	1.41888	2.84964	1.9754	2.20002	1.99365	2.60658	2.01593	3.87472	2.79578	2.74122
ENSMUSG00000001794	Capns1	243.891	248.538	242.016	241.578	250.876	247.782	232.19	232.031	220.417	244.592	240.147	241.12
ENSMUSG00000006095	Tbcb	272.322	291.024	289.231	286.439	282.817	289.986	280.499	308.842	277.734	308.245	299.292	300.192
ENSMUSG00000019738	Polr2i	64.4694	68.0307	64.0637	52.921	57.163	55.7958	60.1357	55.0641	56.1608	67.6948	63.6041	70.9882
ENSMUSG00000100512	Ovol3	0	0	0	0	0.160638	0.146376	0.324245	0	0	0	0	0
ENSMUSG00000037020	Wdr62	4.10425	3.90097	3.1534	3.46998	3.35329	3.94988	2.60011	2.58431	2.50397	3.78054	3.30566	4.02197
ENSMUSG00000013928	Thap8	0	0.0474839	0.17836	0	0.0482839	0.175988	0	0.32766	0.0985494	0.134585	0.189238	0.0502519
ENSMUSG00000013921	Clip3	605.71	625.797	599.041	581.706	581.104	567.471	608.248	575.376	604.966	613.2	602.419	613.02
ENSMUSG00000042831	Alkbh6	18.9064	19.5241	19.7579	21.0611	19.0259	19.8721	22.0098	20.4767	20.5674	21.3107	22.1788	19.41
ENSMUSG00000019737	Syne4	0.760087	1.52877	0.993877	0.5175	0.398596	0.363207	1.12638	0.608606	1.30168	0.629588	0.66394	0.373358
ENSMUSG00000074211	Sdhaf1	22.1508	20.6845	18.5093	16.3127	14.6665	13.7081	9.66177	10.4409	10.7323	20.0681	18.9451	18.8473
ENSMUSG00000074210	E130208F15Rik	0.340028	0.399818	0.375452	0.188512	0.203277	0.308716	0.13677	0.344865	0.138299	0.251826	0.132784	0.493646
ENSMUSG00000036957	Lrfn3	59.5801	60.6614	61.2105	56.3728	55.9057	60.0999	45.5813	43.3846	43.0596	64.6457	60.7577	62.6308
ENSMUSG00000030579	Tyrobp	28.094	35.1463	34.1425	36.2445	35.7385	32.2446	29.4946	37.0359	31.9802	25.6811	31.5673	32.248
ENSMUSG00000064109	Hcst	0.163232	0.479837	0.150198	0.301653	0.325281	0.741003	0.49243	0.275924	0.663912	0.302227	0	0.338539
ENSMUSG00000036931	Nfkbid	2.66251	2.06743	2.44991	3.06359	3.05329	3.19269	7.27436	4.24589	3.42243	2.2323	2.05984	1.7712
ENSMUSG00000006651	Aplp1	1038.22	1075.19	1057	1047.13	1054.39	1019.86	1152.98	1119.96	1085.08	1076.21	1050.92	1061.15
ENSMUSG00000036915	Kirrel2	0.927509	1.05542	1.18382	0.995249	1.04339	0.543289	0.9026	0.783921	1.15607	1.08024	0.963919	1.33413
ENSMUSG00000006649	Nphs1	0.0178026	0	0.0163811	0.0657987	0.0532144	0.0161633	0.035804	0.0300932	0	0.0164809	0	0.0369222
ENSMUSG00000036892	Prodh2	0	0	0	0	0	0	0	0	0	0	0	0
ENSMUSG00000062132	Arhgap33os	0	0	0	0	0	0	0.0850458	0	0.128995	0	0	0
ENSMUSG00000036882	Arhgap33	339.69	340.318	346.607	319.323	321.338	308.369	374.635	349.545	371.276	342.565	330.702	347.124
ENSMUSG00000036864	Proser3	3.02317	3.40297	2.89672	2.10083	1.21982	1.74667	1.8592	1.18255	1.44809	2.10482	2.41481	1.81363
ENSMUSG00000036854	Hspb6	13.2771	15.0693	13.8679	12.7891	14.0973	13.6834	12.114	11.9149	13.6047	15.7558	13.8629	14.7251
ENSMUSG00000036845	Lin37	39.3977	39.2701	39.377	32.873	33.8405	33.6112	11.3559	11.8411	13.9003	40.4816	39.2089	40.6788
ENSMUSG00000036835	Psenen	54.4437	57.0611	54.9445	44.8399	52.8649	51.6961	55.863	55.4683	57.4273	54.338	57.9346	53.5819
ENSMUSG00000078765	U2af1l4	0.640508	0.627613	0.785819	0.460313	0.283639	0.581526	0.0715648	0.721801	0.14473	0.461188	0.694788	0.516599
ENSMUSG00000109378	Gm49396	0.692399	0.785583	0.905368	0.40407	0.39941	0.496293	1.06272	0.677609	0.666991	0.371101	0.462505	0.906958
ENSMUSG00000036826	Igflr1	0	0	0	0	0	0	0	0	0	0	0	0
ENSMUSG00000006307	Kmt2b	33.4794	34.8031	34.5467	33.9196	32.2445	34.5444	24.8607	25.4004	27.6112	33.5293	34.3276	34.9725
ENSMUSG00000006310	Zbtb32	0	0	0.0460089	0.0924029	0	0	0.653648	0.295825	0.254213	0	0	0
ENSMUSG00000006313	Upk1a	0.995245	0.975207	1.52629	1.14951	1.15691	0.828296	2.2518	1.82254	1.51798	0.998135	0.485814	0.860047
ENSMUSG00000036751	Cox6b1	972.458	1011.27	1016.42	968.69	1014.71	1012.43	1047.35	1074.03	1029.27	1017.53	1002.36	1024.65
ENSMUSG00000006311	Etv2	0	0	0	0	0	0	0	0	0	0	0	0
ENSMUSG00000036733	Rbm42	0.107727	0.105558	0.0495626	0	0	0.0978069	0.216657	0.0910499	0.109539	0.0498646	0.105171	0.111712
ENSMUSG00000078762	Haus5	0.989219	1.00273	1.03578	0.819484	1.01962	0.681336	0.411617	0.576605	0.589642	0.789463	0.765936	0.636708
ENSMUSG00000049761	Pmis2	0	0	0	0	0	0	0	0	0	0	0	0
ENSMUSG00000013083	2200002J24Rik	0	0	0	0	0	0	0.192389	0	0	0	0	0
ENSMUSG00000005553	Atp4a	0.971406	0.614096	0.951507	0.521176	0.43711	0.483652	1.22891	0.609146	0.79657	0.37712	0.703619	0.584905
ENSMUSG00000006315	Tmem147	158.763	175.194	176.415	159.918	162.095	159.443	153.894	157.923	161.218	171.014	177.552	170.9
ENSMUSG00000061099	Gapdhs	0.073201	0.0717272	0.202068	0.135276	0	0.19938	0.0736095	0.247475	0	0.0677664	0	0.0759085
ENSMUSG00000046056	Sbsn	0.812783	0.923846	0.418814	0.510689	0.615476	0.767454	0.425006	0.439652	0.528931	0.75244	0.444358	1.01141
ENSMUSG00000060962	Dmkn	2.31191	1.79122	1.781	1.58973	1.8214	2.00138	1.18944	0.999721	1.2574	1.24434	1.67966	1.67262
ENSMUSG00000074199	Krtdap	0	0	0	0	0	0	0	0	0	0	0	0
ENSMUSG00000051314	Ffar2	0	0	0	0	0	0	0	0	0	0	0	0
ENSMUSG00000019429	Ffar3	0	0.0624558	0	0	0	0	0	0	0	0.0590069	0	0
ENSMUSG00000044453	Ffar1	0	0	0	0	0	0	0	0	0	0	0	0
ENSMUSG00000030577	Cd22	0.233744	0.0229038	0.0215079	0.0863918	0.209607	0.0636657	0.0470097	0.177802	0	0.064917	0.0684591	0.169672
ENSMUSG00000036634	Mag	0.202597	0.453755	0.452734	0.320914	0.2307	0.341604	0.29104	0.464775	0.206005	0.187556	0.282556	0.450194
ENSMUSG00000056978	Hamp2	0	0	0	0	0	0	0.203279	0	0	0	0	0
ENSMUSG00000050440	Hamp	0	0	0	0	0	0	0	0	0	0	0	0
ENSMUSG00000058239	Usf2	90.0239	85.5978	81.4447	77.9654	72.5111	74.3476	73.2705	67.8586	66.1336	84.8631	80.9435	84.2719
ENSMUSG00000001247	Lsr	2.65876	2.33939	2.39653	2.25615	1.62191	2.36466	1.30952	2.06371	1.93106	2.46137	1.58918	2.08189
ENSMUSG00000046826	Fam187b	0	0.0726751	0.0454974	0.0228439	0	0.0448923	0.0994431	0	0.0251387	0.183099	0.0724084	0.0769117
ENSMUSG00000009687	Fxyd5	1.09644	1.37739	0.983023	0.727364	0.924397	1.2252	1.13083	0.90294	0.829018	1.09312	1.07042	0.962075
ENSMUSG00000036578	Fxyd7	78.2289	79.3201	72.6083	69.6123	73.0314	73.0323	71.4831	76.7547	75.0488	70.8466	73.5501	70.8939
ENSMUSG00000036570	Fxyd1	8.94954	9.8259	10.12	7.87086	9.77658	9.88754	9.48742	8.70322	9.10008	9.7325	8.10557	8.66558
ENSMUSG00000036560	Lgi4	1.95394	1.88941	1.60867	1.37784	1.33206	1.14377	1.11169	1.30378	1.25483	1.59467	1.43068	1.43968
ENSMUSG00000057092	Fxyd3	0	0	0	0.022453	0	0	0.0244353	0	0	0	0	0
ENSMUSG00000001249	Hpn	0.0574755	0.0844775	0.132215	0.0265537	0.114534	0	0.202287	0.0485777	0.116885	0.106417	0.112223	0
ENSMUSG00000019194	Scn1b	86.0286	84.0481	75.4843	90.0347	89.7595	91.1147	93.3938	92	84.5105	74.8878	73.8989	80.2041
ENSMUSG00000001248	Gramd1a	117.471	113.541	115.75	115.07	103.104	106.899	154.094	139.764	149.389	101.94	101.902	105.3
ENSMUSG00000036521	Scgb2b2	0	0	0	0	0	0	0	0	0	0	0	0
ENSMUSG00000062556	Scgb1b2	0	0	0	0	0	0	0	0	0	0	0	0
ENSMUSG00000078754	Scgb2b3	0	0	0	0	0	0	0	0	0	0	0	0
ENSMUSG00000095257	Scgb1b3	0	0	0	0	0	0	0	0	0	0	0	0
ENSMUSG00000094053	Scgb2b7	0	0	0	0	0	0	0	0	0	0	0	0
ENSMUSG00000078759	Scgb1b7	0	0	0	0	0	0	0	0	0	0	0	0
ENSMUSG00000099581	Scgb1b10	0	0	0	0	0	0	0	0	0	0	0	0
ENSMUSG00000099729	Scgb2b11	0	0	0	0	0	0	0	0	0	0	0	0
ENSMUSG00000101638	Scgb1b11	0	0	0	0	0	0	0	0	0	0	0	0
ENSMUSG00000097982	Scgb2b12	0	0	0	0	0	0	0	0	0	0	0	0
ENSMUSG00000101520	Scgb1b12	0	0	0	0	0	0	0	0	0	0	0	0
ENSMUSG00000078757	Scgb1b29	0	0	0	0	0	0	0	0	0	0	0	0
ENSMUSG00000097972	Scgb2b15	0	0.454649	0	0	0	0	0	0	0	0	0	0
ENSMUSG00000101232	Scgb1b15	0	0	0	0	0	0	0	0	0	0	0	0
ENSMUSG00000098094	Scgb2b17	0	0	0	0	0	0	0	0	0	0	0	0
ENSMUSG00000099898	Scgb1b17	0	0	0	0	0	0	0	0	0	0	0	0
ENSMUSG00000100058	Scgb2b18	0	0	0	0	0	0	0	0	0	0	0	0
ENSMUSG00000101401	Scgb1b18	0	0	0	0	0	0	0	0	0	0	0	0
ENSMUSG00000096467	Scgb2b19	0	0	0	0	0	0	0	0	0	0	0	0
ENSMUSG00000095232	Scgb1b19	0	0	0	0	0	0	0	0	0	0	0	0
ENSMUSG00000094305	Scgb2b20	0	0	0	0	0	0	0	0	0	0	0	0
ENSMUSG00000094978	Scgb1b20	0	0	0	0	0	0	0	0	0	0	0	0
ENSMUSG00000099900	Scgb2b21	0	0	0	0	0	0	0	0	0	0	0	0
ENSMUSG00000046438	Scgb2b24	0	0	0	0	0	0	0	0	0	0	0	0
ENSMUSG00000078753	Scgb1b24	0	0	0	0	0	0	0	0	0	0	0	0
ENSMUSG00000066586	Scgb2b26	0	0	0	0	0	0	0	0	0	0	0	0
ENSMUSG00000066584	Scgb2b27	0	0	0	0	0	0	0	0	0	0	0	0
ENSMUSG00000066583	Scgb1b27	0	0	0	0	0	0	0	0	0	0	0	0
ENSMUSG00000078752	Scgb1b30	0	0	0	0	0	0	0	0	0	0	0	0
ENSMUSG00000036459	Wtip	20.178	17.4457	16.519	12.2926	12.467	14.0542	6.16677	7.06414	7.19117	12.7738	14.871	13.3854
ENSMUSG00000052997	Uba2	65.9691	64.4878	64.1886	69.2947	65.9246	70.7663	51.7419	54.6006	54.7436	63.8564	64.9186	60.9544
ENSMUSG00000002635	Pdcd2l	41.6177	41.1526	42.4951	39.5797	40.1782	37.6471	31.8275	35.6893	31.6417	41.8384	42.3386	40.5535
ENSMUSG00000036427	Gpi1	228.985	219.9	228.971	220.714	207.626	194.913	204.493	232.039	218.22	196.225	275.677	223.57
ENSMUSG00000066571	4931406P16Rik	25.8909	26.1125	26.9166	34.3252	34.1633	36.0262	25.273	26.0416	27.17	24.7102	25.1368	25.2168
ENSMUSG00000066568	Lsm14a	52.3388	48.5938	51.2347	52.23	50.2928	52.7157	49.56	48.5056	53.6294	50.6935	48.9592	49.9925
ENSMUSG00000030499	Kctd15	46.9134	42.4538	43.6024	40.4702	41.5343	41.0784	42.8408	38.8281	41.0293	36.531	40.9134	41.4393
ENSMUSG00000060402	Chst8	5.86248	5.67481	5.42705	11.8844	12.3905	10.4517	7.1457	8.60351	8.29134	6.54557	5.79274	6.55829
ENSMUSG00000063931	Pepd	47.6462	45.0382	45.7769	45.2265	46.902	42.8767	43.6054	43.1788	46.8535	48.0737	47.5608	47.6241
ENSMUSG00000056216	Cebpg	31.1564	31.5358	32.3921	33.9612	34.2816	33.8649	37.782	40.7224	44.8772	29.5809	29.6598	28.8518
ENSMUSG00000034957	Cebpa	14.1728	10.777	11.8481	21.2341	23.9664	21.3109	6.42911	7.17968	7.45566	11.1339	10.8248	11.7298
ENSMUSG00000030495	Slc7a10	9.43498	7.93212	9.34942	10.0592	9.01141	8.92096	9.93677	9.7674	11.1832	8.83788	8.61156	10.3629
ENSMUSG00000001802	Lrp3	101.981	104.94	102.029	99.9534	99.1379	101.969	108.299	106.624	109.994	103.672	100.393	100.89
ENSMUSG00000118454	Wdr88	0.0606242	0	0	0.112034	0	0	0.0609626	0.102478	0	0	0	0
ENSMUSG00000063808	Gpatch1	24.8391	26.0144	26.7746	21.7449	19.855	21.959	10.0036	9.8794	11.1902	26.0456	26.2831	26.3703
ENSMUSG00000030494	Rhpn2	3.45858	1.41054	1.90945	0.500953	1.06176	0.661966	1.24076	1.35887	1.71086	1.52302	1.36886	1.57031
ENSMUSG00000030493	Faap24	19.5423	19.6775	18.5887	14.4568	16.8435	16.0556	8.25842	8.91715	10.3013	19.0904	19.7809	21.2598
ENSMUSG00000023072	Cep89	16.2868	15.2325	13.0251	13.0582	11.6341	12.7888	15.1197	15.2732	17.4324	14.2626	13.5933	13.2375
ENSMUSG00000030492	Slc7a9	0	0	0	0	0	0	0	0.0372229	0	0	0	0
ENSMUSG00000030491	Tdrd12	0.326013	0.425932	0.349977	0.527163	0.37897	0.468653	0.573707	0.482199	0.386746	0.326959	0.291753	0.535279
ENSMUSG00000034875	Nudt19	41.7325	35.7646	37.8741	35.9197	34.8336	33.5376	24.7636	23.8986	23.9672	36.8022	42.1589	37.5758
ENSMUSG00000056043	Rgs9bp	1.00149	0.700945	0.444304	0.313967	0.338559	0.0974211	0.233786	0.120921	0.218214	0.645683	0.820588	0.519265
ENSMUSG00000034867	Ankrd27	21.9249	20.721	20.1921	12.2774	11.9404	11.6751	7.35561	6.72498	5.49924	17.4155	18.1759	17.874
ENSMUSG00000030417	Pdcd5	83.5309	79.3408	85.4981	77.2703	76.1429	80.143	78.9917	85.2242	80.5977	81.0598	82.891	73.7405
ENSMUSG00000043671	Dpy19l3	23.691	22.5536	23.3734	24.1706	23.0679	23.2885	17.87	17.78	19.0291	23.3335	22.2077	23.7931
ENSMUSG00000044452	Zfp507	17.2392	15.6294	16.7981	11.2853	12.0265	11.2058	2.47649	2.77127	3.15933	17.2981	15.4043	16.8969
ENSMUSG00000021217	Tshz3	23.9552	19.4302	21.7045	19.1208	18.2295	20.1999	9.66598	10.5524	12.7611	22.9966	20.097	21.6381
ENSMUSG00000043456	Zfp536	9.46087	8.27479	9.11115	9.30871	7.93667	7.83251	6.51596	6.05996	6.60828	8.36803	8.20699	8.03154
ENSMUSG00000030421	Uri1	77.8738	76.8719	71.8918	67.7752	67.0095	64.585	58.3039	58.4146	59.3144	72.8052	71.0452	74.2326
ENSMUSG00000002068	Ccne1	18.9929	15.4003	15.9691	9.53154	11.1162	9.76754	8.5923	8.53146	9.3636	15.1237	16.2082	13.4976
ENSMUSG00000054676	1600014C10Rik	12.803	12.0189	12.275	6.39759	8.17733	7.09907	7.08247	7.66802	6.52437	10.8026	10.8093	11.7292
ENSMUSG00000074170	Plekhf1	1.76903	3.00605	2.5756	2.50361	3.36906	2.68366	3.60285	3.46349	4.07575	2.3218	2.20801	2.39177
ENSMUSG00000030423	Pop4	12.1247	14.2324	12.9081	14.4151	15.6266	16.268	12.983	14.1299	15.1478	12.9101	13.3721	14.8046
ENSMUSG00000060565	Gm5591	0	0	0	0	0	0	0	0	0	0	0	0
ENSMUSG00000053742	Gm5114	0	0	0	0	0	0	0	0	0	0	0	0
ENSMUSG00000068959	Zfp619	5.72584	6.05553	5.83183	7.99075	6.88545	7.36762	3.49439	4.15522	4.49711	6.25122	5.43576	6.08094
ENSMUSG00000039257	Vstm2b	51.3116	46.1166	46.0695	48.7598	46.5944	50.17	45.7738	40.032	38.6075	46.4694	46.5338	45.2458
ENSMUSG00000091692	4930433I11Rik	0.0397751	0	0.0365991	0.0367522	0	0.0361123	0.0399971	0	0.0404442	0	0	0.0412462
ENSMUSG00000048312	Gm4884	0	0	0	0	0	0	0	0	0	0	0	0
ENSMUSG00000072259	Gm5592	0	0	0	0	0	0	0	0	0	0	0	0
ENSMUSG00000056383	AI987944	10.1714	8.87206	8.68301	5.37829	5.50665	6.37894	3.63604	3.25486	3.13863	8.40935	9.15519	9.32828
ENSMUSG00000066537	Vmn2r57	0.359419	0.193701	0.363792	0.149447	0.143247	0.163161	0.198784	0.258211	0.146186	0.349372	0.35089	0.186357
ENSMUSG00000092592	Gm20449	0	0	0.028189	0	0	0	0.0616124	0	0	0	0.0897247	0.0635366
ENSMUSG00000074166	AW146154	2.63057	2.29332	2.11796	1.21533	1.31052	1.1766	0.622413	0.637573	0.786713	1.84436	2.07718	1.80521
ENSMUSG00000090744	Gm6871	0.0622905	0	0.17195	0.0575565	0.0620647	0.113109	0.0626381	0.0526472	0	0	0	0.193783
ENSMUSG00000091474	2610021A01Rik	20.6735	19.7818	20.7196	20.6718	21.4448	21.3253	10.5409	12.7356	12.065	21.048	20.7041	20.4568
ENSMUSG00000074165	Zfp788	44.0663	43.2854	44.6148	36.5328	37.2328	38.0141	34.1409	31.927	32.4269	40.7194	43.4971	41.928
ENSMUSG00000090383	Vmn2r58	0	0	0	0	0	0	0	0	0	0	0	0
ENSMUSG00000092032	Vmn2r59	0	0	0	0	0	0	0	0.00585588	0	0	0	0
ENSMUSG00000090619	Vmn2r60	0	0.00845827	0	0	0	0	0	0	0	0	0	0
ENSMUSG00000090967	Vmn2r61	0	0	0	0	0	0	0	0	0	0	0	0
ENSMUSG00000030463	4933421I07Rik	0	0	0	0	0	0	0	0	0.0634053	0	0	0.0646628
ENSMUSG00000092416	Zfp141	21.5952	18.0053	18.2446	19.6632	18.3087	20.6396	4.62555	4.91086	6.40045	17.549	19.3101	17.875
ENSMUSG00000094462	Gm21028	1.91632	0.938868	2.64495	1.77068	0	0	2.89052	0	0	0.887023	0	1.9872
ENSMUSG00000092335	Zfp977	2.64654	1.29663	2.05471	1.06986	1.40088	0.976148	0.831659	1.11841	0.420477	1.99067	2.09928	2.83019
ENSMUSG00000074158	Zfp976	2.85491	1.89578	2.01906	1.9403	1.76316	2.29211	1.49474	1.41586	1.55943	2.55559	2.32648	2.3733
ENSMUSG00000069727	Zfp975	3.85799	3.52139	3.79307	2.88113	3.58072	3.8146	1.43489	1.8537	1.4778	3.44925	3.0699	3.75407
ENSMUSG00000091594	Gm17067	0	0	0	0.0296479	0	0	0	0.0271191	0	0	0	0
ENSMUSG00000091926	Vmn2r62	0	0	0	0	0	0	0	0	0	0	0	0
ENSMUSG00000092225	Gm2381	0.0289353	0	0	0	0	0	0	0	0	0	0	0
ENSMUSG00000090751	Vmn2r63	0	0	0	0	0	0	0.0129478	0.0108826	0	0	0	0
ENSMUSG00000091528	Vmn2r126	0	0	0	0	0	0	0	0	0	0	0	0
ENSMUSG00000064194	Zfp936	0	0	0	0	0	0	0	0	0	0	0	0
ENSMUSG00000012640	Zfp715	33.6132	32.0792	34.8484	34.5687	32.3674	34.9911	15.7197	16.1896	19.126	32.3965	32.8606	36.3367
ENSMUSG00000039013	Siglecf	0	0	0.0388685	0	0.0420883	0.0383515	0.0424772	0	0	0	0	0
ENSMUSG00000030468	Siglecg	0	0	0	0	0	0	0	0	0	0	0.0239403	0
ENSMUSG00000093639	Lim2	0	0	0	0	0	0	0	0	0	0	0	0
ENSMUSG00000118553	Gm38999	0	0	0	0	0	0	0	0	0	0	0	0
ENSMUSG00000118560	Lim2	0	0	0	0	0	0	0	0	0	0	0	0
ENSMUSG00000004612	Nkg7	0	0	0	0	0	0	0	0	0	0	0	0
ENSMUSG00000038973	Cldnd2	0	0	0	0	0.162866	0.296812	0	0.276307	0	0	0.319159	0
ENSMUSG00000004610	Etfb	12.1498	15.576	13.602	12.4427	11.6014	11.2149	10.0796	12.9217	9.78043	12.2789	14.135	13.5442
ENSMUSG00000107482	Etfbl	0.120136	0	0	0	0.359102	0.109073	0	0.203076	0	0.222434	0	0.12458
ENSMUSG00000070604	Vsig10l	3.41269	3.31564	3.00713	2.03096	2.39175	2.28443	2.0067	2.32216	1.85268	3.1861	3.04936	3.50893
ENSMUSG00000013367	Iglon5	88.1429	88.8788	86.9364	75.8789	67.9389	68.9261	81.3127	78.9423	80.2563	89.5051	83.7695	86.3226
ENSMUSG00000013353	4931406B18Rik	0	0	0	0	0	0	0	0	0	0.0387374	0	0
ENSMUSG00000004609	Cd33	0.333648	0.430954	0.348871	0.266251	0.211552	0.289154	0.427013	0.435812	0.277577	0.294837	0.296119	0.314535
ENSMUSG00000056592	Zfp658	16.0847	15.3974	15.6071	14.8	14.6153	14.7566	3.25525	3.59104	3.46307	15.0467	17.382	16.7146
ENSMUSG00000030469	Zfp719	23.165	23.2876	24.311	27.3052	26.6243	26.7388	6.95052	8.72051	9.24362	25.2937	22.7131	23.1129
ENSMUSG00000055102	Zfp819	0.0477914	0.234146	0.219876	0.485752	0.380945	0.303733	0.144174	0.121178	0.583144	0.0884865	0.0466573	0.297354
ENSMUSG00000030472	Ceacam18	0	0.0586197	0.0550472	0	0	0	0	0	0	0.276913	0.0584045	0.124074
ENSMUSG00000030474	Siglece	0.191217	0.499646	0.117299	0.294475	0.190524	0.347217	0.320474	0.592587	0.324056	0.413049	0.497813	0.462676
ENSMUSG00000038888	Ctu1	43.332	40.5932	40.3101	36.079	35.1093	34.7158	10.247	12.2347	12.6373	41.5697	43.8843	42.1695
ENSMUSG00000044737	Klk14	0	0	0	0	0	0	0	0	0	0.0858409	0	0
ENSMUSG00000054046	Klk13	0	0	0	0	0	0	0	0	0	0	0	0
ENSMUSG00000044430	Klk12	0	0	0	0	0	0	0	0	0	0	0	0
ENSMUSG00000067616	Klk11	0	0	0	0	0	0	0	0	0	0	0	0
ENSMUSG00000030693	Klk10	0	0	0	0	0	0	0	0	0	0	0	0
ENSMUSG00000047884	Klk9	0	0	0	0	0	0	0	0	0	0	0	0
ENSMUSG00000064023	Klk8	3.21419	1.1998	3.09837	2.47493	1.90627	1.73703	1.53911	3.88085	2.80136	1.55863	2.31608	2.06333
ENSMUSG00000030713	Klk7	0.0621918	0	0.228903	0	0	0.0564648	0.125078	0.157692	0.063238	0	0.121432	0.128984
ENSMUSG00000050063	Klk6	0	0	0	0	0	0	0	0	0	0	0	0
ENSMUSG00000074155	Klk5	0	0	0	0	0	0	0	0	0	0	0	0
ENSMUSG00000006948	Klk4	0	0	0	0	0.376065	0	0	0	0	0	0	0
ENSMUSG00000055193	Klk15	0	0	0	0	0	0	0	0	0	0	0	0
ENSMUSG00000063089	Klk1b8	0	0	0	0	0	0	0	0	0	0	0.133943	0
ENSMUSG00000063133	Klk1b1	0	0	0	0	0	0	0	0	0	0	0	0
ENSMUSG00000059042	Klk1b9	0	0	0	0	0	0	0	0	0	0	0	0
ENSMUSG00000044485	Klk1b11	0	0	0	0	0	0	0	0	0	0	0	0
ENSMUSG00000053719	Klk1b26	0	0	0	0	0	0	0	0	0	0	0.166027	0
ENSMUSG00000063177	Klk1b27	0	0	0	0	0	0	0	0	0	0	0	0
ENSMUSG00000066516	Klk1b21	0	0	0	0	0	0	0	0	0	0	0	0
ENSMUSG00000060177	Klk1b22	0	0	0	0	0	0	0	0	0	0	0	0
ENSMUSG00000038968	Klk1b16	0	0	0	0	0	0	0	0	0	0	0	0
ENSMUSG00000063713	Klk1b24	0.13423	0	0	0.248057	0	0.121869	0	0	0.136488	0	0.131044	0
ENSMUSG00000066515	Klk1b3	0.265137	0	0	0	0	0.240722	0.133309	0	0	0	0.129423	0.137472
ENSMUSG00000066513	Klk1b4	0	0	0	0	0	0	0	0	0	0	0	0
ENSMUSG00000066512	Klk1b5	0	0	0	0	0	0	0	0	0	0	0	0
ENSMUSG00000063903	Klk1	0	0	0	0	0	0	0	0	0	0	0	0
ENSMUSG00000038782	1700028J19Rik	1.04928	0.327141	0.789953	1.14582	0.807871	0.82275	0.623492	0.886843	1.16393	0.750613	1.02438	0.642964
ENSMUSG00000108622	Gm36864	0	0	0	0	0	0	0	0	0	0	0	0
ENSMUSG00000045411	2410002F23Rik	90.1299	97.5838	96.2372	88.1496	88.0305	91.379	60.0823	59.6547	62.7233	96.5526	97.5994	98.438
ENSMUSG00000012777	Acp4	0	0	0	0	0	0	0.0677595	0	0	0	0	0
ENSMUSG00000087376	Gm15517	0	0	0	0	0	0	0	0	0	0	0	0
ENSMUSG00000004473	Clec11a	2.80981	3.3349	3.60506	2.74253	3.70654	3.23374	2.94488	2.50861	1.93154	3.07748	3.05222	2.62646
ENSMUSG00000038738	Shank1	123.593	123.301	130.103	140.135	133.688	138.458	143.783	134.529	143.475	132.203	122.4	127.92
ENSMUSG00000008028	1700008O03Rik	0.513104	0.534197	0.914757	0.50374	0.766866	0.786128	0.870696	0.86734	0.456518	0.62345	0.845316	0.498827
ENSMUSG00000030731	Syt3	50.6113	45.5923	48.5176	37.6145	36.531	40.2197	35.3102	36.0035	34.7824	46.8888	47.1962	45.3888
ENSMUSG00000047085	Lrrc4b	410.697	430.5	433.217	481.949	473.635	473.448	278.455	263.798	265.325	458.244	457.203	459.893
ENSMUSG00000038704	Aspdh	10.1017	8.4843	8.77872	8.59322	9.50595	7.0606	12.3349	10.0286	13.451	10.1682	11.0361	8.48006
ENSMUSG00000038695	Josd2	8.72823	8.85952	8.23722	8.68528	7.67085	6.29895	7.47166	8.24712	8.28339	6.83712	8.827	7.79784
ENSMUSG00000008140	Emc10	200.638	213.305	208.633	201.33	211.182	204.354	188.879	187.88	181.212	208.221	218.675	215.517
ENSMUSG00000051113	Fam71e1	4.15825	3.91369	3.37311	2.62889	2.94384	2.8315	4.34652	5.27176	4.11693	3.24171	4.54032	3.97163
ENSMUSG00000038670	Mybpc2	0.163187	0.127921	0.0900939	0.180942	0.260153	0.444479	0.0984586	0.110339	0.0663728	0.181286	0.254903	0.0676891
ENSMUSG00000008193	Spib	0	0.0805305	0.0378114	0.189848	0.327549	0.447702	0.0826439	0.034731	0	0.0380418	0	0.17045
ENSMUSG00000038644	Pold1	5.53007	5.75146	5.98121	5.87178	5.43753	5.19699	3.1951	2.68547	3.65008	5.79312	6.08554	6.51432
ENSMUSG00000060601	Nr1h2	25.9671	26.0985	27.2239	25.0002	26.3982	24.9477	26.5361	27.2038	31.6919	25.1453	24.3561	23.4296
ENSMUSG00000002204	Napsa	0	0	0	0	0	0	0	0.0374468	0	0	0	0
ENSMUSG00000062785	Kcnc3	32.5744	31.148	31.0044	46.8829	45.2273	46.8519	33.5074	33.8952	42.2974	29.6828	29.4408	31.496
ENSMUSG00000030739	Myh14	8.10213	8.22481	7.81302	6.28856	6.63581	5.8554	6.51788	7.13544	6.9697	7.27559	6.72339	7.25916
ENSMUSG00000066500	Izumo2	0	0	0	0	0	0	0	0	0	0	0	0
ENSMUSG00000048012	Zfp473	0.410967	0.448715	0.32413	0.260389	0.233987	0.351801	0.0826521	0.129014	0.167152	0.380456	0.469994	0.35311
ENSMUSG00000002205	Vrk3	14.2249	13.4248	13.1534	13.0954	10.8825	12.3755	16.0967	13.7213	15.2638	13.2659	14.1944	13.3013
ENSMUSG00000038539	Atf5	470.527	464.82	471.588	480.119	468.586	458.82	457.336	508.439	497.202	460.174	460.055	455.799
ENSMUSG00000109511	Nup62	58.0596	66.3185	64.6326	55.0589	58.5486	59.0491	43.0195	47.8847	49.2109	60.5538	62.2856	66.0308
ENSMUSG00000074141	Il4i1	0.173314	0.254737	0.106317	0.293594	0	0.104903	0.0580938	0.146483	0.146858	0.133706	0.366603	0.359449
ENSMUSG00000038520	Tbc1d17	16.4796	17.8101	17.2599	15.787	15.285	15.5011	19.6544	18.578	18.6543	16.5462	16.7156	16.9384
ENSMUSG00000011096	Akt1s1	76.2288	82.5507	84.4034	82.7361	86.8848	82.0618	137.029	135.989	123.737	84.8467	84.1579	88.3575
ENSMUSG00000002963	Pnkp	16.9709	18.7612	17.0506	19.2329	18.7882	19.5565	14.8413	13.8533	14.1222	15.9459	16.462	17.373
ENSMUSG00000038502	Ptov1	152.093	161.859	157.581	147.358	148.337	145.631	168.301	158.338	159.516	162.348	159.026	155.485
ENSMUSG00000002968	Med25	49.3103	50.0129	52.267	49.531	49.3317	48.9351	52.0711	47.9046	51.3493	51.8132	51.8804	54.3701
ENSMUSG00000011658	Fuz	3.39215	3.67009	2.88285	2.54666	3.59109	3.59307	2.84257	3.56385	3.78455	3.18392	2.8747	3.34662
ENSMUSG00000060279	Ap2a1	235.077	229.538	224.351	228.506	232.204	227.663	245.401	232.482	239.031	237.009	233.753	232.318
ENSMUSG00000059891	Tsks	0.12175	0.0596491	0.112028	0.0562484	0.181962	0	0.122429	0	0.0618988	0	0.0594302	0.126253
ENSMUSG00000007783	Cpt1c	33.348	31.4816	34.3612	27.8216	25.1404	27.7763	33.9359	31.7397	32.1772	29.2176	29.2928	30.7439
ENSMUSG00000109324	Prmt1	188.394	194.648	200.137	193.407	197.242	194.757	189.964	198.635	188.904	202.885	202.467	202.141
ENSMUSG00000003190	Bcl2l12	3.45926	2.98053	2.35984	2.59016	1.72336	1.89526	3.29865	2.7221	2.1226	2.53987	2.27086	2.10285
ENSMUSG00000003184	Irf3	12.2236	9.86384	10.3339	9.04837	7.33489	8.30018	4.51046	4.89072	5.18756	9.76292	8.5574	9.0186
ENSMUSG00000038406	Scaf1	127.314	127.944	131.869	113.782	117.129	117.142	117.772	111.703	115.067	128.294	128.716	128.54
ENSMUSG00000038387	Rras	33.8527	33.3771	35.6962	28.8513	31.8444	29.1126	28.3328	30.3002	28.2219	35.0378	34.1784	30.3079
ENSMUSG00000046574	Prr12	65.6273	69.2563	70.2276	67.2629	67.2853	65.0791	21.0302	20.4485	23.5169	73.7229	68.7299	76.3723
ENSMUSG00000007837	Prrg2	7.53422	6.80088	7.18472	6.32876	5.68706	5.92837	7.34669	6.48363	6.45378	6.80578	6.77592	6.62912
ENSMUSG00000003421	Nosip	57.8324	68.3399	61.4252	51.8816	46.8447	47.6536	55.531	56.1365	52.6851	64.7609	67.185	63.3323
ENSMUSG00000019539	Rcn3	21.9645	21.4551	20.4002	16.9339	23.6631	18.9448	16.4273	19.8405	20.1006	20.2068	22.7836	23.2752
ENSMUSG00000003420	Fcgrt	7.17662	7.80127	6.80993	5.85411	6.20092	6.51575	6.37097	7.15552	7.35435	6.02095	6.62316	6.45366
ENSMUSG00000003429	Rps11	832.468	886.598	883.466	891.947	908.188	895.219	955.078	1018.66	965.892	873.083	895.848	870.747
ENSMUSG00000074129	Rpl13a	29.101	32.6121	33.4973	28.1772	26.9403	32.6469	47.5391	43.8202	41.7215	27.4566	29.5534	30.6977
ENSMUSG00000089989	Gm45713	0	0	0	0	0	0	0	0	0	0	0	0
ENSMUSG00000110206	Flt3l	0.0911709	0.268006	0.223709	0.140403	0.151401	0.193142	0.0305599	0.154113	0.0927045	0.0562681	0.148346	0.126057
ENSMUSG00000007833	Aldh16a1	3.1654	3.38924	3.52989	2.86673	3.71788	2.64552	2.93011	3.08287	2.62181	3.55141	3.15168	2.60859
ENSMUSG00000003423	Pih1d1	73.1042	73.0044	70.9174	68.0336	68.0143	68.0144	66.0026	68.9863	64.664	75.7785	66.528	67.217
ENSMUSG00000070570	Slc17a7	121.22	117.858	117.936	121.741	115.314	116.467	108.95	103.47	107.946	111.107	111.792	112.444
ENSMUSG00000095276	Gfy	0	0.0624558	0.234598	0.058895	0.127016	0.115739	0.320474	0.161615	0.388868	0.236028	0.0622266	0
ENSMUSG00000038300	Pth2	0	0	0	0.163019	0	0	0	0	0	0	0	0
ENSMUSG00000038292	Ccdc155	0.946815	1.02541	0.871212	0.828813	0.84408	0.633409	1.25276	0.926591	0.709389	0.738123	1.21625	1.08519
ENSMUSG00000030792	Dkkl1	0.598241	1.53877	1.03214	1.38194	1.34116	1.01841	1.72954	1.26407	1.44472	0.553827	1.38711	2.79166
ENSMUSG00000030796	Tead2	13.7102	13.3618	13.5441	10.9625	12.1154	10.1012	13.1927	13.4393	13.6655	13.5582	12.3275	11.5882
ENSMUSG00000030798	Cd37	0.63578	0.327884	0.615803	0.680219	0.366749	0.637995	0.403787	0.424227	0.646475	0.464667	0.555357	0.555197
ENSMUSG00000094152	Slc6a16	0.155891	0.114564	0.107582	0.144043	0.232989	0.176919	0.156761	0.0329393	0.356655	0.0721586	0.114144	0.161657
ENSMUSG00000070568	Slc6a21	0	0	0	0	0	0	0	0.0257254	0	0	0	0.0315632
ENSMUSG00000038260	Trpm4	3.98433	4.09612	3.90659	4.29512	4.02413	4.01278	2.44116	2.31862	2.19172	3.73892	3.62409	4.28975
ENSMUSG00000038239	Hrc	0.275573	0.225021	0.29583	0.297069	0.320337	0.0833989	0.184741	0.155274	0.0467015	0.042519	0.134517	0.0952554
ENSMUSG00000003863	Ppfia3	76.152	74.0778	76.7434	69.3581	68.1011	67.4326	58.6631	57.4776	53.4021	74.6834	70.9365	73.4606
ENSMUSG00000003872	Lin7b	54.6976	59.2796	59.5213	50.6895	47.4361	45.6381	51.1146	57.1915	52.9146	54.6638	61.3427	51.7086
ENSMUSG00000063511	Snrnp70	65.9658	65.6079	63.7733	66.556	61.6111	66.4366	103.188	93.7377	96.4288	60.3379	59.8846	60.3523
ENSMUSG00000038201	Kcna7	0.162035	0	0	0.299441	0.215264	0	0	0.228251	0.109841	0.150005	0	0.0560095
ENSMUSG00000074121	Ntf5	0.533073	0.174113	0.449632	0.24628	0.26557	0.443652	0.0446707	0.300365	0.04517	0.287873	0.30358	0.414592
ENSMUSG00000118462	AC151602.1	0.659716	0.323217	0.303519	0.174165	0.422566	0.513398	0.331699	0.557585	0.766644	0.305369	0.276026	0.293193
ENSMUSG00000100916	Lhb	0	0	0	0	0	0	0	0	0	0	0	0
ENSMUSG00000003868	Ruvbl2	59.6578	66.2562	60.9478	56.4748	58.7132	59.1786	47.6577	51.5548	47.1994	65.7931	61.8104	67.9708
ENSMUSG00000003865	Gys1	23.1081	20.6896	20.3798	19.6692	17.8261	18.0308	14.5015	15.5788	16.4402	20.6179	23.6408	22.7633
ENSMUSG00000050708	Ftl1	2511.6	2617.1	2480.92	2657.57	2808.16	2766.45	2881.24	2899.35	2732.71	2714.49	2731.92	2641.25
ENSMUSG00000003873	Bax	143.054	145.523	145.462	131.492	130.316	136.738	128.738	138.415	131.85	141.364	149.37	134.31
ENSMUSG00000109926	Gm45808	0	0	0	0	0	0	0	0	0	0	0	0
ENSMUSG00000011382	Dhdh	0.970446	0.763844	0.600184	0.764395	0.681606	0.794417	0.751895	0.847103	0.776475	0.810031	0.714446	0.923854
ENSMUSG00000023467	Tulp2	0.0748276	0.109982	0.0688527	0.276563	0.111835	0.169843	0.0752453	0.126487	0.152173	0.0346361	0	0.232786
ENSMUSG00000030824	Nucb1	48.8521	47.6998	46.9717	42.8055	44.9	43.272	42.8904	42.3446	40.3783	49.0516	50.7052	49.8703
ENSMUSG00000040435	Ppp1r15a	26.6043	28.2312	30.2031	84.0549	76.8849	86.3438	214.87	207.459	187.323	30.0156	29.5771	27.1306
ENSMUSG00000040428	Plekha4	1.33189	1.72197	1.37873	0.700796	0.810981	0.839749	0.948686	1.1257	1.20382	1.18163	1.17387	1.78399
ENSMUSG00000030825	Hsd17b14	0.0576019	0	0	0	0	0	0.0579234	0.0486845	0	0.0533254	0.0562351	0
ENSMUSG00000030826	Bcat2	14.354	13.6504	13.4024	10.4429	10.478	9.90443	11.4257	11.2123	11.9529	12.4211	13.2168	12.7226
ENSMUSG00000030827	Fgf21	0.123926	0.121431	0.228061	0.458031	0.493907	1.12514	0	0	0.126011	0.114725	0	0
ENSMUSG00000008461	Fut1	0.21151	0.0829007	0.155697	0.156349	0.0421487	0.11522	0.127615	0.143013	0.344109	0	0.0825965	0.0438667
ENSMUSG00000064158	Izumo1	0.0393896	0.077193	0	0.072792	0	0.0357623	0	0	0.160209	0	0.0769097	0.0408465
ENSMUSG00000044562	Rasip1	23.3351	17.708	19.5075	17.2766	17.7497	17.076	16.3221	15.4297	15.1573	18.0931	18.9007	19.3128
ENSMUSG00000042918	Mamstr	0.362478	0.615645	0.644832	0.379587	0.120388	0.175519	0.1215	0.122545	0.196573	0.648762	0.684161	0.50118
ENSMUSG00000055978	Fut2	0	0	0	0.0401019	0	0	0	0.0366815	0.0220652	0.0200891	0	0
ENSMUSG00000040364	Sec1	0.23857	0.0935067	0.0878081	0	0.0475411	0.259921	0.0479803	0	0.14555	0.0441716	0.186327	0.0989576
ENSMUSG00000070564	Ntn5	0.053183	0	0	0	0	0	0.0534799	0	0	0.0984692	0	0.0551501
ENSMUSG00000003273	Car11	116.201	112.423	115.031	108.275	95.2946	99.6119	97.1596	104.884	97.499	109.217	107.53	110.537
ENSMUSG00000059824	Dbp	11.301	11.2664	8.98559	4.25691	4.94344	4.7548	3.68244	2.729	3.28318	10.0975	9.18764	9.92238
ENSMUSG00000057342	Sphk2	24.6815	26.4614	25.3442	23.7745	21.2604	22.563	9.74534	11.3284	12.1594	27.9908	27.5816	27.2106
ENSMUSG00000059070	Rpl18	147.47	159.896	151.493	163.143	166.889	169.46	169.076	179.704	172.507	160.323	162.497	160.844
ENSMUSG00000054161	Fam83e	0	0.0300496	0.0564366	0	0	0.139215	0	0	0	0	0.0299394	0
ENSMUSG00000070563	Spaca4	0	0	0	0	0	0	0	0	0	0	0	0
ENSMUSG00000003271	Sult2b1	1.82002	1.16943	1.70214	4.46615	4.48896	5.55321	2.34022	1.96695	2.18435	1.13247	2.09724	1.48512
ENSMUSG00000062044	Lmtk3	289.053	294.914	292.611	303.03	295.365	288.291	259.367	234.368	228.239	293.634	289.886	283.851
ENSMUSG00000003269	Cyth2	143.648	143.035	137.907	150.97	144.218	151.323	155.08	156.453	148.325	132.413	133.426	131.294
ENSMUSG00000058743	Kcnj14	0.780774	0.637546	0.638604	0.601197	0.561849	0.827021	1.52665	1.53977	1.4996	0.522028	0.677553	0.719692
ENSMUSG00000053801	Grwd1	44.059	55.1298	49.6086	57.5454	59.0843	61.8493	37.2761	39.9015	39.7317	57.0183	52.2986	54.7788
ENSMUSG00000002771	Grin2d	19.7367	16.9631	18.7308	16.8955	16.5258	16.071	16.1445	14.871	13.9131	18.681	18.3524	18.7596
ENSMUSG00000002778	Kdelr1	196.339	197.624	192.35	166.425	177.581	164.041	167.965	158.608	155.646	197.714	194.258	188.927
ENSMUSG00000040231	Syngr4	0.941886	0.115365	0.325004	0.217576	0.351927	0.53447	0.828751	0.0995091	0	0.108995	0.459768	0.488362
ENSMUSG00000002781	Tmem143	7.75971	8.29471	8.25078	6.28641	6.15403	6.0204	6.90449	6.82341	6.39189	8.27204	7.60618	8.24179
ENSMUSG00000040212	Emp3	4.18154	4.63648	5.0627	3.45704	3.17961	4.59574	2.2131	4.92928	3.69243	3.66736	4.40461	4.90676
ENSMUSG00000040189	Ccdc114	1.62663	1.49901	1.44329	1.23462	1.02261	0.949399	0.934694	1.03111	0.846689	1.27282	1.17212	1.32534
ENSMUSG00000030834	Abcc6	0.0412003	0.0403708	0.208508	0.0380692	0.0205255	0	0.0414303	0.0522331	0	0.0190708	0	0.0213621
ENSMUSG00000030835	Nomo1	89.7005	89.6065	90.6127	101.43	103.282	102.206	88.644	89.8088	88.1812	90.7054	90.4406	94.0683
ENSMUSG00000096146	Kcnj11	17.3078	15.923	14.9821	10.3951	11.6884	8.99191	3.60981	3.46747	3.48721	15.2811	13.2361	13.7934
ENSMUSG00000040136	Abcc8	4.77824	5.19592	4.89267	3.95744	3.14976	4.06048	5.17114	4.13702	4.47348	4.15377	5.19107	4.63774
ENSMUSG00000030838	Ush1c	0.0595521	0	0.164391	0.0275131	0.0593362	0.0540681	0.119769	0	0.0908307	0.0275654	0.0581389	0.0926321
ENSMUSG00000009487	Otog	0.0113879	0.0111586	0.0314358	0.0210449	0.0113466	0.0103392	0	0.00962495	0.0115795	0.0105425	0.0111177	0.0354274
ENSMUSG00000009471	Myod1	0.0633281	0	0	0	0.0630986	0.114993	0	0	0	0	0	0.328352
ENSMUSG00000058975	Kcnc1	28.6846	26.3366	28.4006	31.1331	28.6303	28.9393	16.139	15.9239	19.2716	28.1354	26.3373	27.7556
ENSMUSG00000030839	Sergef	26.6832	24.8171	26.9548	24.718	23.8501	24.4723	24.5819	21.3201	22.9605	24.7963	27.1092	25.1387
ENSMUSG00000040046	Tph1	0.0763795	0.0374209	0.0351403	0.0705747	0.0190257	0	0.0384029	0.0161388	0.0194161	0	0.0186418	0.0198011
ENSMUSG00000006763	Saal1	7.84718	6.46006	6.71058	5.97046	5.1592	5.28383	5.44155	5.09138	5.66552	7.17007	6.87778	6.77615
ENSMUSG00000040026	Saa3	1.53761	1.86116	1.41484	0.710378	0.76602	0.944366	1.13691	1.87292	1.05765	1.50719	1.98679	2.01656
ENSMUSG00000040017	Saa4	0	0	0	0	0	0	0.113191	0	0	0	0	0
ENSMUSG00000074115	Saa1	0	0	0	0	0	0	0	0	0	0	0	0
ENSMUSG00000057465	Saa2	0	0	0	0	0.0466348	0	0	0	0	0	0	0
ENSMUSG00000014418	Hps5	10.3033	9.84706	10.0481	8.04533	8.06098	9.38748	9.13871	8.93825	8.83507	9.70633	9.29735	9.0291
ENSMUSG00000006599	Gtf2h1	83.1373	86.1075	83.8398	86.2708	79.6878	82.0435	97.8195	97.3053	96.2222	85.0088	86.5626	86.5809
ENSMUSG00000063229	Ldha	566.053	557.692	590.408	669.765	639.566	635.507	565.775	660.426	610.802	519.479	703.272	584.885
ENSMUSG00000030851	Ldhc	0	0	0	0	0	0	0	0	0	0	0	0
ENSMUSG00000014402	Tsg101	149.281	158.331	151.582	137.497	134.546	139.062	145.99	143.867	138.36	146.271	147.888	148.759
ENSMUSG00000043262	Uevld	8.22742	7.38869	6.63673	5.17869	5.25767	5.00348	4.72538	4.20918	4.42896	6.5471	6.62999	6.07097
ENSMUSG00000056509	Gm9999	0.172553	0	0	0	0	0	0.173516	0	0	0	0	0
ENSMUSG00000049516	Spty2d1	12.6917	11.4494	13.148	21.0799	24.0804	22.9513	29.558	25.7973	27.2756	12.5209	12.4752	13.3411
ENSMUSG00000010307	Tmem86a	22.9212	19.2162	20.6312	15.0043	16.0551	14.573	14.5706	11.3491	14.8604	19.2536	18.5969	17.8753
ENSMUSG00000030854	Ptpn5	103.351	97.6026	97.3067	93.5227	90.7957	92.7439	94.4982	89.242	91.935	94.755	97.8798	93.5473
ENSMUSG00000052303	Mrgpra6	0	0	0	0	0	0	0	0	0	0	0	0
ENSMUSG00000074111	Mrgpra9	0	0	0	0	0	0	0	0	0	0	0	0
ENSMUSG00000050650	Mrgpra1	0	0	0	0	0	0	0	0	0	0	0	0
ENSMUSG00000093973	Mrgpra2a	0	0	0	0	0	0	0	0	0	0	0	0
ENSMUSG00000096719	Mrgpra2b	0	0	0	0	0	0	0	0	0	0	0	0
ENSMUSG00000078698	Mrgpra3	0	0	0	0	0	0	0	0	0	0	0	0
ENSMUSG00000067173	Mrgpra4	0	0	0	0	0	0	0	0	0	0	0	0
ENSMUSG00000070552	Mrgprx1	0	0	0	0	0	0	0	0	0	0	0	0
ENSMUSG00000070551	Mrgprb5	0	0	0	0	0	0	0	0	0	0	0	0
ENSMUSG00000070550	Mrgprb4	0	0	0	0	0	0	0	0	0	0	0	0
ENSMUSG00000050870	Mrgprb8	0	0	0	0	0	0	0	0	0	0	0	0
ENSMUSG00000070547	Mrgprb1	0	0	0	0	0	0	0	0	0	0	0	0
ENSMUSG00000074109	Mrgprx2	0	0	0	0	0	0	0	0	0	0	0	0
ENSMUSG00000050425	Mrgprb2	0	0	0	0	0	0	0	0	0	0	0	0
ENSMUSG00000070546	Mrgprb3	0	0	0	0	0	0	0	0	0	0	0	0
ENSMUSG00000030471	Zdhhc13	60.1493	62.1008	60.4761	54.0869	54.7665	53.7668	17.8996	23.4762	21.481	57.2229	60.2497	59.4836
ENSMUSG00000030470	Csrp3	0.0882468	0.043235	0.1218	0.0407701	0	0.0400602	0.133109	0.111878	0.134597	0.0816951	0.0430764	0.0457554
ENSMUSG00000046179	E2f8	2.46836	2.37623	2.90881	2.14072	2.02794	2.31969	2.72165	3.01955	3.0603	2.64591	2.76915	2.29022
ENSMUSG00000052512	Nav2	13.801	13.9997	15.5827	15.9723	15.2959	15.2393	12.9367	11.7356	12.4231	14.7467	13.2093	14.7134
ENSMUSG00000030507	Dbx1	0	0	0	0	0	0	0	0	0	0	0	0
ENSMUSG00000039745	Htatip2	7.80256	6.16202	6.42943	3.98141	4.40929	3.96495	4.04016	2.90361	3.84849	5.49832	5.22986	5.79665
ENSMUSG00000030505	Prmt3	25.8075	25.5575	27.5086	20.3228	21.1117	21.0218	19.3895	17.3601	17.128	24.7649	27.4978	25.6002
ENSMUSG00000039728	Slc6a5	0.0981704	0.0641292	0	0.0907096	0.0163024	0.0891302	0	0.0138288	0	0	0.0159735	0.0509007
ENSMUSG00000055409	Nell1	14.9606	15.6441	15.0189	15.6359	16.15	14.9663	16.4948	14.9872	15.8386	15.7856	15.7608	17.2452
ENSMUSG00000084234	4933405O20Rik	0	0	0	0	0	0	0	0	0	0	0	0
ENSMUSG00000055489	Ano5	1.31116	1.32906	1.09552	1.08618	0.915986	0.930442	1.00022	1.14639	1.21062	1.24172	1.30947	1.26589
ENSMUSG00000030500	Slc17a6	64.2421	65.9432	69.8984	94.9192	92.3273	97.7653	48.9938	49.0755	50.0297	66.5455	66.6388	71.734
ENSMUSG00000092118	Fancf	9.26938	9.83396	7.50315	5.92461	6.45811	5.37851	2.45293	2.94526	4.39375	7.16175	6.73604	6.86588
ENSMUSG00000030498	Gas2	3.89462	3.42302	3.69223	3.27149	2.98681	3.55741	4.12998	4.26922	4.46415	4.06435	4.40134	4.21001
ENSMUSG00000074093	Svip	35.4454	33.2076	29.3567	21.4674	18.928	21.2139	14.843	16.4756	15.9176	28.9841	30.2747	29.8239
ENSMUSG00000094445	1700015G11Rik	0	0	0	0	0	0	0	0	0	0	0	0
ENSMUSG00000063297	Luzp2	217.096	200.534	215.824	213.994	197.536	203.867	219.912	216.933	227.682	212.089	211.883	214.117
ENSMUSG00000051504	Siglech	0	0	0	0	0	0	0.105094	0	0	0.0322506	0	0
ENSMUSG00000033790	Tubgcp5	11.0413	9.33256	9.9048	8.08133	6.67703	8.16818	4.48364	4.62699	5.53977	10.246	9.27255	10.3827
ENSMUSG00000030447	Cyfip1	26.3618	24.7286	26.055	23.8568	26.0205	24.8483	16.4751	16.3414	18.556	26.296	26.1603	25.9757
ENSMUSG00000030452	Nipa2	35.5161	31.6151	33.1712	39.7347	40.0393	40.1026	30.3656	31.103	33.35	35.7968	33.2408	35.3946
ENSMUSG00000047037	Nipa1	97.2301	85.767	92.0215	75.6085	73.8942	78.0907	66.6091	68.4085	70.6291	93.6449	92.6456	95.7198
ENSMUSG00000030451	Herc2	53.699	54.3313	57.2351	64.0657	59.5227	61.1046	77.8109	77.5684	85.4003	58.2382	53.5984	60.2185
ENSMUSG00000030450	Oca2	0.208274	0.466471	0.191644	0.357399	0.237165	0.162081	0.179517	0.402357	0.181524	0.275445	0.145237	0.493664
ENSMUSG00000055026	Gabrg3	11.1988	10.383	11.2314	11.2419	11.109	11.4317	7.75577	7.9126	9.4692	11.2724	10.3449	12.125
ENSMUSG00000055078	Gabra5	163.267	165.766	162.737	154.924	146.053	143.519	160.194	156.212	156.464	161.565	156.259	153.279
ENSMUSG00000033676	Gabrb3	236.752	231.615	239.994	234.14	226.793	232.566	212.096	205.262	223.79	245.942	234.018	244.687
ENSMUSG00000025324	Atp10a	2.08833	1.81892	2.21273	1.3254	1.36616	2.1833	1.63332	2.26424	1.97332	1.40603	1.52393	1.46559
ENSMUSG00000025326	Ube3a	35.7743	33.9231	39.6159	38.0711	37.1078	38.4199	25.4248	27.0826	29.5262	37.641	37.8094	37.9626
ENSMUSG00000000948	Gm38393	11.0714	7.92602	10.3952	11.5244	8.96007	11.4878	7.02071	6.70295	7.26001	10.8142	11.7351	10.6139
ENSMUSG00000102252	Snrpn	490.301	496.851	495.352	488.699	477.375	488.467	547.106	528.17	526.635	509.842	488.366	478.265
ENSMUSG00000102627	Snurf	0	0	0	0	0	0	0	0	0	0	0	0
ENSMUSG00000033585	Ndn	377.808	385.738	377.231	374.27	388.486	380.412	379.949	389.859	368.332	386.294	404.63	391.914
ENSMUSG00000056972	Magel2	3.76643	2.91757	3.2081	6.23141	5.52774	6.03049	21.7011	16.605	16.7165	3.32188	3.37891	3.21959
ENSMUSG00000070527	Mkrn3	33.8245	31.874	32.1455	21.3775	23.3285	20.7952	7.4913	8.48648	10.398	30.6707	33.6543	29.5575
ENSMUSG00000070526	Peg12	5.71411	6.08024	5.5043	4.20738	5.78236	4.70155	3.99527	3.77305	4.53924	4.29803	4.92479	5.13849
ENSMUSG00000109344	A26c2	0	0	0	0	0	0.107323	0	0.0999083	0	0	0	0
ENSMUSG00000030525	Chrna7	6.59247	7.07496	7.91959	8.48453	8.10646	9.40562	4.31429	5.35078	5.58614	8.0405	7.43209	7.54165
ENSMUSG00000033510	Otud7a	39.2085	34.7814	35.3586	42.0061	40.2994	42.2799	30.1272	30.6615	31.1262	33.4336	34.3994	35.3907
ENSMUSG00000052040	Klf13	68.0893	63.5596	67.8075	79.7459	77.0889	75.3879	26.5946	26.4662	31.5383	66.9603	61.2333	65.7394
ENSMUSG00000095061	E030018B13Rik	0	0	0	0	0	0	0	0.0981365	0	0	0	0
ENSMUSG00000030523	Trpm1	0.175829	0.0704819	0.125019	0.0664636	0.0398164	0.130613	0.1527	0.0743045	0.0568868	0.118382	0.0624207	0.058015
ENSMUSG00000030522	Mtmr10	11.3168	9.73952	9.66937	7.96705	8.29278	7.65165	6.48779	6.22474	7.76278	9.52043	9.03152	10.5246
ENSMUSG00000033458	Fan1	3.86373	3.46252	4.19837	2.0093	2.32144	2.18585	0.527151	0.836909	1.0266	4.11611	4.07533	4.22811
ENSMUSG00000030521	Mphosph10	24.2715	27.0599	25.4694	27.4891	26.7224	30.2494	18.4493	19.5717	20.7284	22.5285	23.9443	26.1931
ENSMUSG00000033429	Mcee	41.1748	41.6745	39.8154	38.5012	37.8319	35.0327	38.0575	39.1766	35.4745	43.9383	42.4844	42.1864
ENSMUSG00000030519	Apba2	200.357	196.112	204.72	187.665	184.492	188.874	221.093	210.939	217.767	199.548	191.09	194.377
ENSMUSG00000030518	Fam189a1	27.9577	28.745	29.7947	26.3874	25.8192	27.7036	29.6781	30.2977	29.5579	26.4787	26.5783	25.0509
ENSMUSG00000070520	Nsmce3	19.4639	19.577	20.5907	22.3801	20.5585	22.5663	10.8825	12.8322	12.9389	19.9088	21.4208	21.4787
ENSMUSG00000030516	Tjp1	58.9494	52.795	55.1725	53.4098	51.1739	52.4113	32.5144	32.9521	34.3813	57.7995	54.3689	56.655
ENSMUSG00000030515	Tarsl2	30.036	27.9066	28.812	22.7616	21.7398	20.9525	22.0286	19.9779	22.2393	26.495	27.7359	26.4694
ENSMUSG00000078681	Tm2d3	39.5747	41.57	44.8629	38.2492	34.3052	34.9244	21.7284	23.8151	22.0518	42.9381	43.7355	40.7102
ENSMUSG00000030513	Pcsk6	12.5574	11.3478	10.9697	12.7571	11.6295	10.6795	9.47634	10.7477	9.39755	11.7513	10.7963	11.9622
ENSMUSG00000108793	Gm45213	0	0	0	0	0	0	0	0	0	0	0	0
ENSMUSG00000030512	Snrpa1	31.8784	32.0011	28.4441	31.8932	30.4302	33.8004	38.7815	43.147	39.2905	30.1308	32.6091	28.6267
ENSMUSG00000075701	Selenos	99.1023	99.2962	92.8043	110.519	104.944	107.146	66.7579	73.2396	72.9401	106.001	107.267	102.768
ENSMUSG00000032640	Chsy1	47.1019	43.4435	44.3276	59.4812	53.8767	56.3958	30.3089	34.4909	36.7887	47.6023	44.2484	46.0639
ENSMUSG00000015133	Lrrk1	3.4303	3.14835	2.98805	1.76441	1.51525	1.59873	2.21914	2.43537	2.69739	2.9004	3.00284	3.48603
ENSMUSG00000078677	Gm10974	0	0	0	0	0	0	0	0	0	0	0	0
ENSMUSG00000015134	Aldh1a3	28.6912	31.2651	29.9704	35.8508	35.5814	35.2034	25.7712	25.6518	25.7997	29.7749	26.4404	28.3495
ENSMUSG00000030509	Asb7	17.4927	16.1972	17.968	15.4584	15.2213	14.612	10.5396	11.0079	13.2618	19.3387	17.2018	18.2716
ENSMUSG00000053091	Lins1	13.5353	14.7932	15.4761	13.6907	13.5661	13.7796	24.4231	26.5014	26.5284	15.5889	13.7028	14.8665
ENSMUSG00000030510	Cers3	0.796308	0.815742	0.566195	1.17057	0.973745	0.887292	1.34672	1.28488	1.06734	1.1728	0.918759	0.975899
ENSMUSG00000058145	Adamts17	24.3327	24.4229	23.7865	24.4751	23.9269	23.6493	22.3773	21.7204	21.8249	26.8122	25.4595	27.3263
ENSMUSG00000043831	Lysmd4	26.719	24.9859	26.809	16.2888	14.8359	14.8978	12.7051	14.1992	12.5897	25.2466	26.1074	25.5594
ENSMUSG00000030557	Mef2a	53.8654	49.1704	52.4376	54.0219	49.7269	53.7373	52.7533	50.4251	51.3187	50.981	50.7062	50.9878
ENSMUSG00000030556	Lrrc28	12.5874	12.7735	13.1833	11.7061	11.9729	10.9593	12.8763	11.6957	12.2324	14.1822	14.0404	13.2926
ENSMUSG00000030555	Ttc23	2.99015	2.562	2.81537	2.23602	1.80144	1.86879	2.11178	2.46847	2.22023	2.3819	2.6748	2.32195
ENSMUSG00000030554	Synm	53.9871	50.8622	51.0979	41.5793	39.448	39.6819	37.0637	35.5341	37.7499	50.5979	47.3687	51.2698
ENSMUSG00000005533	Igf1r	14.7817	12.1732	12.6003	12.5493	12.2455	13.2038	12.8809	11.6154	14.2738	11.8649	10.9363	11.6237
ENSMUSG00000030553	Pgpep1l	0.468603	0.688752	0.538981	0.324742	0.350178	0.42545	0.824632	0.396058	0.476485	0	0.571854	0.242967
ENSMUSG00000074071	Fam169b	0.285116	0.361545	0.339511	0.247951	0.167107	0.197952	0.303573	0.255152	0.272858	0.326054	0.180109	0.191311
ENSMUSG00000042659	Arrdc4	93.3433	97.4396	101.597	40.7116	41.4002	39.102	40.8144	40.3219	35.93	79.7141	91.4986	81.6062
ENSMUSG00000030551	Nr2f2	12.2294	13.0945	12.0828	13.1939	12.9884	13.386	8.67022	9.2506	9.50352	12.3082	11.7125	12.3984
ENSMUSG00000032776	Mctp2	0.209925	0.215048	0.184382	0.185154	0.123597	0.164603	0.422193	0.250009	0.223158	0.176672	0.223574	0.128634
ENSMUSG00000070509	Rgma	136.879	125.208	126.243	97.7793	102.642	96.4242	106.434	101.459	101.506	120.794	117.61	123.822
ENSMUSG00000078671	Chd2	19.4912	17.5402	18.1396	22.4723	21.0382	21.5124	59.9601	60.0786	65.3819	17.9068	17.3631	18.2721
ENSMUSG00000078670	Fam174b	101.198	92.2217	88.7624	89.8683	88.5198	88.9268	56.8942	58.1101	58.0812	91.8787	89.3437	97.7476
ENSMUSG00000025789	St8sia2	322.04	334.388	334.534	293.682	297.121	292.642	265.022	260.011	278.512	347.434	339.572	333.974
ENSMUSG00000025790	Slco3a1	39.6786	40.9238	41.6291	48.0359	46.4495	45.053	22.9918	22.5924	24.6771	40.8142	40.9637	41.3481
ENSMUSG00000053025	Sv2b	49.6107	45.6907	47.5255	41.4226	37.4935	37.433	36.8784	33.4564	34.0019	45.2375	45.1936	46.0065
ENSMUSG00000066406	Akap13	3.8567	3.3616	4.06455	4.70312	3.83155	4.22934	4.56593	4.18352	5.35227	3.20192	2.92787	3.27272
ENSMUSG00000055652	Klhl25	37.1043	34.5903	35.2946	17.5093	18.5458	17.2322	12.1093	13.7168	15.0106	29.1717	29.2416	27.8275
ENSMUSG00000025754	Agbl1	0.0470004	0.0230271	0.0648712	0.0868569	0.0702451	0.0426723	0.0236314	0.0397243	0.047791	0.0217555	0.0688277	0.0487388
ENSMUSG00000059146	Ntrk3	21.5082	20.4168	21.3399	21.1405	19.4841	20.2759	12.9942	13.4242	15.6021	21.6906	20.3266	22.0201
ENSMUSG00000030612	Mrpl46	36.9802	39.745	35.6367	39.326	32.4479	33.726	37.2704	43.4336	45.6478	39.555	42.0385	39.2981
ENSMUSG00000030611	Mrps11	41.4007	42.6938	43.7367	37.2014	36.7633	32.7604	37.2121	36.2755	35.8074	41.5921	38.1934	40.3999
ENSMUSG00000030610	Det1	4.44576	5.69252	4.46722	3.70466	3.04368	3.5411	1.06965	1.03735	0.998403	5.25193	4.97932	5.09101
ENSMUSG00000030609	Aen	46.727	45.5473	46.7907	41.7116	42.3269	38.6612	40.1235	40.4375	41.9354	41.8285	45.1223	46.3485
ENSMUSG00000039236	Isg20	0.316811	0	0.291513	0.409827	0.25253	0.0575273	0.828305	0.963954	0.773136	0.058658	0.494869	0.328529
ENSMUSG00000030607	Acan	1.19921	1.32968	1.43739	2.84307	3.9619	3.29498	3.26862	4.50766	4.332	1.1686	1.40182	1.25992
ENSMUSG00000030606	Hapln3	3.0864	2.4983	2.77822	1.7049	2.57382	2.19301	2.42893	1.64455	2.83131	2.6088	1.40833	1.77422
ENSMUSG00000030605	Mfge8	240.176	227.271	228.368	209.024	213.589	197.931	235.887	222.008	217.895	224.088	219.451	221.253
ENSMUSG00000039202	Abhd2	68.3736	68.4605	68.0935	78.5338	79.9539	77.3385	56.4815	57.9017	62.5419	67.91	67.1102	70.1974
ENSMUSG00000039194	Rlbp1	48.4739	48.5535	46.4021	36.5693	34.1864	36.3672	42.3255	39.0476	40.2834	42.2159	37.5474	41.8684
ENSMUSG00000039187	Fanci	3.12289	2.28001	2.47913	2.69696	1.64731	1.72343	1.66253	1.62162	1.66035	2.68319	2.35135	1.77795
ENSMUSG00000039176	Polg	23.5663	21.49	22.0985	25.8911	23.9947	25.2013	15.611	15.3187	16.1313	18.3634	17.8123	19.068
ENSMUSG00000030549	Rhcg	0.264009	0.155216	0.291513	0.780622	0.420883	0.719091	0.212386	0.0446275	0	0.0488816	0.154646	0.273774
ENSMUSG00000046591	Ticrr	1.62524	1.18862	1.79889	1.59966	1.88924	1.36865	1.4922	1.0352	1.38913	1.79895	1.9546	1.88076
ENSMUSG00000050382	Kif7	6.68892	5.97445	6.77029	6.86994	6.92101	7.52112	3.69944	3.60948	3.71463	7.35933	6.75624	6.963
ENSMUSG00000030546	Plin1	0.0507006	0.0248399	0	0.0234237	0	0.0460317	0.0509836	0.0428516	0	0.0234682	0	0.0525759
ENSMUSG00000030545	Pex11a	14.1484	11.7586	11.076	11.2935	11.8091	11.4668	9.64627	9.61025	9.00088	11.315	12.8363	12.252
ENSMUSG00000039099	Wdr93	0.464193	0.505386	0.569504	0.571887	0.513901	1.0302	0.31119	0.610293	0.314668	0.429731	0.201413	0.588332
ENSMUSG00000030544	Mesp1	1.66381	1.17745	1.02064	0.854093	0.644694	1.00707	1.02245	0.781244	0.281967	2.05372	1.71457	1.4378
ENSMUSG00000030543	Mesp2	2.18247	1.12867	1.39459	0.168051	1.08728	0.71554	0.304813	0.204956	0.0616441	1.62758	1.12453	1.76026
ENSMUSG00000039062	Anpep	4.04721	4.41257	4.43213	2.10683	2.58423	2.61356	2.60811	2.36074	2.66624	2.98156	2.92164	3.16246
ENSMUSG00000063801	Ap3s2	78.416	75.3509	75.6805	59.7872	62.0441	60.8844	59.8678	61.1821	61.8967	80.8348	77.4515	80.799
ENSMUSG00000039043	Arpin	25.4133	23.2787	23.8603	18.8429	23.1037	18.9378	16.603	15.9671	16.7886	24.1974	24.5071	24.3674
ENSMUSG00000048897	Zfp710	12.6089	11.7048	10.9132	13.4745	13.411	14.893	8.74376	9.06055	10.5717	10.9009	9.7016	9.86383
ENSMUSG00000030541	Idh2	77.5975	79.1141	69.5577	63.5793	71.5993	69.7903	54.1269	55.3851	55.2876	73.4807	69.8878	71.1648
ENSMUSG00000030539	Sema4b	25.742	24.4872	24.8007	25.2324	26.2103	24.1107	6.3402	6.58175	7.40882	27.0585	23.9082	24.3559
ENSMUSG00000030538	Cib1	24.6147	24.4199	22.6963	21.1363	21.6701	22.1621	21.613	22.8369	21.9066	23.8768	20.8831	22.7656
ENSMUSG00000050973	Gdpgp1	8.89036	7.63623	8.5429	7.20086	8.12931	7.27983	1.18823	1.68828	1.60201	8.82936	8.3498	8.98579
ENSMUSG00000045467	Ttll13	0.763689	0.641411	0.527031	0.42843	0.625042	0.396208	0.685671	0.645462	0.526935	0.580742	0.585802	0.622235
ENSMUSG00000047084	Ngrn	80.0359	75.46	73.2655	54.1307	53.5749	53.5628	39.3425	46.5499	52.0175	77.1493	73.9748	68.9496
ENSMUSG00000030534	Vps33b	14.9736	16.3024	16.2149	14.62	13.0587	14.1188	9.1504	9.06837	8.90743	14.8049	14.32	14.4007
ENSMUSG00000038930	Rccd1	3.92497	3.94831	3.9686	2.44077	2.21559	2.57441	2.95641	2.83803	2.79218	3.52304	3.11792	3.06421
ENSMUSG00000038943	Prc1	12.5519	13.0153	11.4706	12.7234	13.6771	13.2304	13.9908	13.6727	13.6518	12.1374	12.4639	11.7681
ENSMUSG00000030533	Unc45a	24.7463	24.6595	24.7137	34.4219	33.7587	32.3093	49.142	52.8529	47.1039	25.359	27.0284	26.5852
ENSMUSG00000030532	Hddc3	31.5941	30.6521	30.0193	25.7025	24.2007	25.4534	27.6579	29.4208	28.094	30.7803	31.4845	30.7555
ENSMUSG00000038886	Man2a2	51.4388	47.9071	48.8976	41.967	42.0104	42.6779	46.3271	43.3307	48.0645	47.0488	44.2407	46.6367
ENSMUSG00000053158	Fes	0.53422	0.500705	0.448818	0.515082	0.208285	0.231969	0.467132	0.687091	0.732148	0.365543	0.544219	0.264947
ENSMUSG00000030530	Furin	24.1794	22.7489	21.8824	24.1927	24.6419	24.6342	12.6285	13.2298	13.6836	22.5269	21.0232	22.2774
ENSMUSG00000030528	Blm	5.14275	5.90758	5.15219	3.6849	3.59892	4.6326	4.48283	3.55218	3.87757	5.17115	5.34844	4.776
ENSMUSG00000030527	Crtc3	10.7324	10.2936	10.5801	8.50169	8.07083	8.76646	4.29529	5.71359	5.96139	9.35967	9.7302	9.82664
ENSMUSG00000030536	Iqgap1	9.94821	9.91551	9.61286	10.0943	10.6719	11.219	9.48062	10.3174	10.9634	9.46033	9.97652	9.42939
ENSMUSG00000038797	Zscan2	24.4446	22.6796	23.7242	20.3681	18.9828	19.6204	7.79784	7.78504	8.56543	23.067	22.1352	21.0627
ENSMUSG00000025722	Wdr73	31.4192	28.4279	31.7081	22.4466	21.0175	22.8034	17.2942	17.5874	17.4875	30.8165	30.3953	30.6435
ENSMUSG00000025723	Nmb	8.02534	5.38813	6.15376	4.80629	4.29428	4.58768	5.82843	6.78293	4.53352	4.81543	4.93308	5.08577
ENSMUSG00000025724	Sec11a	30.5745	31.0101	29.1203	29.903	30.82	32.142	25.0944	28.1512	25.5567	32.7501	30.8464	30.1426
ENSMUSG00000005621	Zfp592	22.8011	23.2769	23.3653	26.6953	24.2552	26.2882	19.043	18.4246	21.1314	24.7441	24.3091	25.2109
ENSMUSG00000038763	Alpk3	0.0914302	0.215015	0.302866	0.270341	0.182198	0.182624	0.147105	0.139097	0.130156	0.118499	0.196373	0.151699
ENSMUSG00000025726	Slc28a1	0	0.117438	0.0735207	0	0.0398056	0	0.0401733	0.202594	0.16249	0.184922	0.0390024	0.041428
ENSMUSG00000025584	Pde8a	1.63159	1.19906	1.63536	3.63438	3.7739	3.91499	1.55281	1.55138	1.71829	1.51046	1.67821	1.54088
ENSMUSG00000061787	Rps17	566.141	578.945	581.796	580.555	590.727	602.11	602.417	643.546	625.706	567.1	596.237	593.7
ENSMUSG00000025586	Cpeb1	18.274	16.7767	16.0905	16.6774	19.3283	18.6588	13.9658	15.3262	13.1785	15.4338	13.7783	14.606
ENSMUSG00000062444	Ap3b2	129.066	129.604	128.063	112.237	108.01	113.676	107.575	102.871	101.146	124.802	121.308	121.704
ENSMUSG00000061877	BC048679	0	0	0	0	0	0	0	0	0	0	0	0
ENSMUSG00000038663	Fsd2	0.0591486	0	0.0272128	0.0273267	0	0.0537018	0	0.199967	0.0601436	0	0.0288725	0.0306682
ENSMUSG00000045795	Whamm	11.4662	13.0534	12.3262	14.4693	11.018	13.3751	7.83608	7.62118	7.09357	12.7105	11.1941	10.8129
ENSMUSG00000025813	Homer2	22.1588	20.3494	21.2487	26.0227	27.2143	26.5192	17.4466	16.4002	17.8031	20.9632	20.539	20.819
ENSMUSG00000038646	Ramac	71.2131	74.754	70.5097	64.8002	63.4683	59.1854	49.2152	55.211	60.2278	70.7514	69.6554	69.0035
ENSMUSG00000025102	3110040N11Rik	31.4021	31.4265	30.3041	23.1771	26.7095	24.425	30.7109	27.7545	22.9743	33.7681	37.48	28.8902
ENSMUSG00000025103	Btbd1	250.477	247.463	252.346	253.873	243.513	245.229	224.151	211.557	215.539	245.837	239.893	239.003
ENSMUSG00000066378	Gm10160	0	0	0	0	0	1.06468	0	0	0	0	0	0
ENSMUSG00000038623	Tm6sf1	2.32881	2.51596	3.13186	3.25532	2.41953	2.43964	3.14242	2.8599	2.57037	2.24804	2.56503	2.04341
ENSMUSG00000025104	Hdgfl3	122.272	117.555	121.218	122.351	113.551	119.439	114.699	109.471	115.506	122.071	121.39	119.673
ENSMUSG00000025105	Bnc1	0	0	0	0.0465371	0.0250911	0.0457268	0	0	0	0.0233128	0.0245848	0
ENSMUSG00000030638	Sh3gl3	49.9356	46.7645	48.0574	45.712	48.4224	45.2629	55.5102	52.6987	49.86	47.2893	47.8982	47.2269
ENSMUSG00000070469	Adamtsl3	3.42421	3.60877	3.40285	3.22022	4.10932	3.55103	1.86704	2.27669	3.06399	3.25452	3.37267	3.85071
ENSMUSG00000038570	Saxo2	1.62591	1.40006	1.70009	1.25195	1.74274	1.36435	1.53589	1.45748	1.85365	1.84728	1.65948	1.71159
ENSMUSG00000038563	Efl1	15.365	15.0353	15.0934	12.6241	11.7095	12.4797	9.83419	10.1434	11.8865	14.8009	14.595	13.328
ENSMUSG00000057706	Mex3b	84.8686	76.0349	83.4575	80.496	78.7859	81.7735	48.6762	51.9568	57.2213	77.7222	74.1783	78.7916
ENSMUSG00000038540	Tmc3	0.0261113	0.0255856	0.0720791	0	0.0520334	0	0.0131285	0	0.0796517	0.0846047	0	0
ENSMUSG00000046027	Stard5	6.13011	6.21819	5.72007	5.64429	5.14009	4.33098	5.18759	5.0534	5.33336	6.45431	6.68005	5.66297
ENSMUSG00000001741	Il16	0.524459	0.572632	0.510158	0.470756	0.343396	0.489768	0.346569	0.303955	0.259023	0.33293	0.497385	0.357392
ENSMUSG00000011154	Cfap161	2.29201	1.70251	2.24506	1.29802	1.69436	1.34254	1.33827	1.96843	1.42841	1.33471	1.66017	1.72508
ENSMUSG00000070462	Tlnrd1	28.9782	29.9057	28.4501	38.6654	38.3563	39.899	17.1097	19.7509	20.8152	28.525	28.628	27.817
ENSMUSG00000038503	Mesd	47.4128	46.6037	46.3975	38.9113	40.0788	38.6189	27.5062	31.7572	29.3661	47.0925	49.1859	46.286
ENSMUSG00000052353	Cemip	17.3235	16.2855	17.208	18.3216	16.9631	18.0463	13.2637	12.2231	13.7745	17.2415	16.5455	17.8044
ENSMUSG00000038459	Abhd17c	98.561	97.5544	102.275	103.601	104.45	102.633	81.8207	82.4593	80.1856	104.58	105.764	102.392
ENSMUSG00000015709	Arnt2	171.852	166.56	168.44	162.644	159.379	154.886	159.433	154.238	164.909	171.283	163.704	169.912
ENSMUSG00000097789	Gm2115	3.54845	2.84769	2.60027	2.59631	2.43172	1.92426	1.98595	2.02203	2.5306	2.98772	2.49238	3.13024
ENSMUSG00000030630	Fah	8.66101	8.01805	7.92054	7.95369	6.77664	6.46443	5.3966	7.23038	8.48253	7.37853	7.36613	7.05285
ENSMUSG00000030629	Zfand6	36.5743	35.838	33.8463	30.3645	30.9456	31.8297	39.276	38.2923	37.5352	33.7622	32.7203	33.3184
ENSMUSG00000070460	Olfr291	0	0	0	0	0	0	0	0	0	0	0	0
ENSMUSG00000070459	Olfr290	0	0	0	0	0	0	0	0	0	0	0	0
ENSMUSG00000116179	Olfr290	0	0	0	0	0	0	0	0	0	0	0	0
ENSMUSG00000066372	Vmn2r65	0	0	0	0	0	0	0	0	0	0	0	0
ENSMUSG00000094950	Vmn2r66	0	0	0	0	0	0	0	0	0	0	0	0
ENSMUSG00000095664	Vmn2r67	0	0	0	0	0	0	0	0	0	0	0	0
ENSMUSG00000096861	Vmn2r68	0	0	0	0	0	0	0	0	0	0	0	0
ENSMUSG00000091006	Vmn2r69	0	0	0.00672223	0	0	0	0	0	0	0	0	0
ENSMUSG00000090806	Vmn2r70	0	0	0	0	0	0	0	0	0	0	0	0
ENSMUSG00000091205	Vmn2r71	0	0	0	0	0	0	0	0	0	0	0	0
ENSMUSG00000051877	Vmn2r72	0	0	0	0	0	0	0	0	0	0	0	0
ENSMUSG00000070458	Vmn2r73	0	0	0	0	0	0	0	0	0	0	0	0
ENSMUSG00000090774	Vmn2r74	0	0	0	0	0	0	0	0	0	0	0	0
ENSMUSG00000090436	Vmn2r75	0	0	0	0	0	0	0	0	0	0	0	0
ENSMUSG00000091239	Vmn2r76	0	0	0	0	0	0	0	0	0	0	0	0
ENSMUSG00000057540	Olfr310	0	0	0	0	0	0	0	0	0	0	0	0
ENSMUSG00000054054	Olfr309	0	0	0	0	0	0	0	0	0	0	0	0
ENSMUSG00000054498	Olfr308	0	0	0	0	0	0	0	0	0	0	0	0
ENSMUSG00000055610	Olfr307	0	0	0.0239971	0	0.0779551	0	0	0	0.0795548	0	0	0
ENSMUSG00000055571	Olfr305	0	0	0	0	0	0	0	0	0	0	0	0
ENSMUSG00000062426	Olfr304	0	0	0	0	0	0	0	0	0	0	0	0
ENSMUSG00000039608	Olfr303	0	0	0	0	0	0	0	0	0	0	0	0
ENSMUSG00000061549	Olfr301	0	0	0	0	0	0	0	0	0	0	0	0
ENSMUSG00000020168	Olfr299	0	0	0	0	0	0	0	0	0	0	0	0
ENSMUSG00000062878	Olfr298	0	0	0	0	0	0	0	0	0	0	0	0
ENSMUSG00000057067	Olfr297	0	0	0	0	0	0	0	0	0	0	0	0
ENSMUSG00000059319	Olfr295	0	0	0	0	0	0	0	0	0	0	0	0
ENSMUSG00000062042	Olfr294	0	0	0	0	0	0	0	0	0	0	0	0
ENSMUSG00000063394	Olfr293	0	0	0	0	0	0	0	0	0	0	0	0
ENSMUSG00000060688	Olfr292	0	0	0	0	0	0	0	0	0	0	0	0
ENSMUSG00000001773	Folh1	4.44245	3.56156	3.61477	2.3747	2.12172	2.90002	2.76896	2.97895	3.21056	2.7191	2.47319	2.36049
ENSMUSG00000090949	Vmn2r77	0	0	0	0	0	0	0	0	0	0	0	0
ENSMUSG00000091962	Vmn2r78	0	0	0	0	0	0	0	0	0	0	0	0
ENSMUSG00000090362	Vmn2r79	0	0	0	0	0	0	0.0082997	0	0	0.00764086	0	0
ENSMUSG00000030562	Nox4	0.542591	0.422607	0.422455	0.205684	0.19407	0.239997	0.307785	0.364522	0.381959	0.347752	0.285231	0.331825
ENSMUSG00000004651	Tyr	0.082902	0.162466	0.0915388	0.0306406	0.0826016	0.0301071	0.016673	0.0840815	0.185453	0.0767472	0.0485609	0.0687747
ENSMUSG00000049583	Grm5	160.04	140.894	157.347	150.768	142.58	142.535	145.598	136.139	143.857	165.897	159.69	167.164
ENSMUSG00000030560	Ctsc	15.9898	21.0561	22.1255	19.5369	22.7251	23.8209	21.67	25.2966	22.7169	17.7895	17.6706	17.4439
ENSMUSG00000030559	Rab38	2.09252	0.878737	1.03148	0.621478	0.223386	0.542807	0.450899	0.18949	0.15198	0.484291	0.583675	0.929963
ENSMUSG00000039428	Tmem135	36.0938	34.6046	37.1502	36.3133	36.94	36.6702	32.3668	33.0713	34.2321	35.9933	34.903	35.4113
ENSMUSG00000049791	Fzd4	12.1536	10.0874	10.5216	10.6466	11.0786	10.6842	8.94126	12.7179	13.8025	10.0012	9.82778	9.85703
ENSMUSG00000039405	Prss23	13.797	11.2814	13.2423	9.04824	10.4739	10.453	8.93476	9.70437	10.6252	12.5989	11.3621	12.9772
ENSMUSG00000030621	Me3	7.18049	6.91747	7.43024	7.15604	6.82525	6.39488	6.16706	6.2051	7.17836	6.30421	6.54591	7.57143
ENSMUSG00000039391	Ccdc81	1.47845	1.57286	0.855106	1.01481	1.38891	1.03549	0.679635	1.07106	1.41742	1.05584	1.44337	1.22651
ENSMUSG00000062797	Hikeshi	28.1401	28.3936	31.3465	23.974	23.5304	23.9057	23.4521	24.9499	22.3111	28.1869	28.3557	27.8673
ENSMUSG00000030619	Eed	17.3332	19.1261	18.7537	21.2218	20.3073	20.2094	17.8944	22.5342	25.2006	18.8965	18.8155	18.102
ENSMUSG00000039361	Picalm	65.1895	64.2661	63.7547	67.7802	65.7519	68.9125	91.7989	92.6058	96.3594	62.2361	62.3262	62.3959
ENSMUSG00000030617	Ccdc83	0	0.0355325	0	0.0670134	0.0722624	0.0329233	0	0	0	0	0.0354021	0
ENSMUSG00000030616	Sytl2	2.29826	1.86286	1.92815	1.26479	1.27125	1.43455	1.33398	1.72108	1.88157	1.7991	1.65805	1.84002
ENSMUSG00000044362	Ccdc89	0.675701	0.441398	0.569935	0.676378	0.785461	0.255616	0.283114	0.0951826	0.171767	0.781919	0.989501	0.291956
ENSMUSG00000051451	Crebzf	32.0469	27.971	30.6831	26.2459	22.2249	27.045	29.926	26.7039	31.294	24.466	27.069	25.2097
ENSMUSG00000030615	Tmem126a	37.3279	37.1156	37.1744	35.9741	36.9185	38.054	38.7813	39.4946	38.4221	38.4198	37.4719	35.2372
ENSMUSG00000030614	Tmem126b	13.6253	10.4517	11.4163	7.05302	7.25864	7.65259	7.47572	6.17825	7.45815	12.3605	13.132	11.5251
ENSMUSG00000052572	Dlg2	120.307	115.138	118.007	114.729	109.738	109.983	118.332	116.041	125.771	122.536	112.707	120.544
ENSMUSG00000030613	Ccdc90b	34.8784	37.3822	37.2716	27.1486	26.4715	26.8542	16.3192	18.7492	18.6973	34.4092	36.3506	36.6434
ENSMUSG00000041343	Ankrd42	15.8093	14.1095	15.5253	13.2837	11.4686	13.7659	15.0841	13.3228	14.9942	14.5286	13.6742	14.7643
ENSMUSG00000041328	Pcf11	28.0518	27.2214	26.5046	22.6921	19.8786	22.3516	63.3363	59.4317	60.6912	30.8758	29.7675	30.8537
ENSMUSG00000030643	Rab30	30.704	24.6963	26.9927	18.6012	16.5142	17.6337	12.4264	13.244	15.5605	26.795	25.8705	26.833
ENSMUSG00000030641	Ddias	7.22657	6.58197	7.29398	6.79502	7.67617	6.93684	6.21048	6.99574	7.28339	7.51526	7.45912	7.19675
ENSMUSG00000061119	Prcp	6.75348	4.87385	6.15503	6.31946	6.13087	6.26783	5.43294	5.78045	5.40646	5.35893	6.13274	6.35853
ENSMUSG00000051515	Fam181b	63.2514	53.8487	57.9301	58.9337	62.3773	67.6835	31.181	32.6227	35.1192	52.3459	51.0088	53.3269
ENSMUSG00000048078	Tenm4	30.9477	32.4232	31.9897	34.1439	31.545	30.5615	33.6067	33.7667	35.9434	34.2711	31.2971	34.8365
ENSMUSG00000018995	Nars2	8.96546	8.53633	8.49862	8.92495	8.81499	8.37024	9.45778	9.50764	10.2859	8.28419	8.58757	7.33241
ENSMUSG00000004508	Gab2	41.2717	35.7975	35.9894	41.2424	40.1702	38.7548	28.1099	27.373	27.919	36.0849	34.1738	33.763
ENSMUSG00000035713	Usp35	10.876	9.23759	8.53107	5.82788	6.15112	6.55602	6.40965	5.7452	5.71079	8.83064	8.22457	7.69607
ENSMUSG00000044952	Kctd21	19.6687	16.4694	17.1842	10.5005	11.0458	9.12718	5.31423	5.64202	5.69686	16.7003	16.4866	19.0365
ENSMUSG00000035704	Alg8	7.49284	6.84423	6.81664	4.96764	5.65199	4.84271	4.42715	4.36503	4.43359	7.56359	8.26558	7.06761
ENSMUSG00000030647	Ndufc2	379.507	401.732	415.794	410.457	400.247	410.832	415.261	445.2	425.625	399.227	416.28	400.676
ENSMUSG00000035686	Thrsp	35.6414	27.0106	21.3517	11.3424	10.5678	9.53182	8.44576	8.00873	10.4562	18.6907	20.4464	19.429
ENSMUSG00000051727	Kctd14	0.367145	0.224846	0.168914	0	0.0914536	0.125001	0.184597	0.0387884	0.279991	0.0849718	0.0448041	0.237953
ENSMUSG00000025133	Ints4	14.8531	15.5714	15.1771	13.2292	13.2309	12.9076	7.84687	8.49178	8.59864	16.8973	16.1681	16.1665
ENSMUSG00000035642	Aamdc	16.8801	17.5345	16.5508	14.5745	14.3068	13.7624	14.7482	15.6702	16.1324	17.961	16.4496	16.1654
ENSMUSG00000035623	Rsf1	20.4769	17.4201	18.9273	17.5194	16.5911	17.6471	12.9846	13.8591	15.7734	18.9108	19.018	20.5282
ENSMUSG00000025439	Clns1a	77.2038	79.1235	78.07	66.7614	63.7075	65.9043	66.7549	69.2042	65.2012	77.2159	75.8493	73.4036
ENSMUSG00000042797	Aqp11	7.73343	6.74394	7.4153	4.78693	5.12447	4.6695	5.59966	4.73823	5.67497	7.06661	6.48707	7.03326
ENSMUSG00000030774	Pak1	176.975	175.872	168.426	184.652	177.554	181.437	190.436	193.457	193.81	178.307	176.072	179.398
ENSMUSG00000035582	Gdpd4	0	0	0.0355201	0	0	0	0	0.0326265	0.0785038	0	0	0
ENSMUSG00000030761	Myo7a	0.929654	0.676696	0.733218	0.613572	0.489608	0.783756	0.520841	0.70716	0.634696	0.774571	0.466762	0.785003
ENSMUSG00000035547	Capn5	101.868	94.9532	96.541	77.9451	78.0559	67.1462	95.3925	92.6169	90.1447	96.7314	95.4647	98.7505
ENSMUSG00000074006	Omp	0.439752	0.377036	0.354058	0.203166	0.219079	0.34935	0.829137	1.0221	0.726618	0.25444	0.268323	0.399015
ENSMUSG00000074004	B3gnt6	0.298238	0.43835	0.182949	0.137786	0.198104	0.180516	0.249919	0.168045	0.353797	0.184064	0.242634	0.257724
ENSMUSG00000030760	Acer3	3.84539	3.59464	3.65864	2.87805	2.94256	2.75811	2.62173	2.63257	3.261	3.56702	3.31115	3.81217
ENSMUSG00000049580	Tsku	17.8519	17.7954	18.8442	10.0685	12.4741	10.7001	8.31522	8.85047	11.0013	16.7054	17.5037	16.4687
ENSMUSG00000074003	Gucy2d	0.0287308	0	0.0264366	0.0265473	0	0.0782551	0	0.0242829	0	0.0265977	0	0.0297934
ENSMUSG00000090958	Lrrc32	3.79605	2.93136	2.56766	2.67132	3.35647	3.14977	0.379196	0.573684	0.511246	2.65312	3.06786	2.47658
ENSMUSG00000035401	Emsy	14.9571	13.5919	13.6245	11.9713	11.1125	11.4653	8.29635	8.12754	9.68772	13.1448	12.8152	13.4635
ENSMUSG00000030753	Thap12	130.139	128.023	130.815	132.392	128.728	128.479	109.375	112.383	118.906	136.479	134.08	140.878
ENSMUSG00000015957	Wnt11	0.512778	0.558283	0.681537	1.34246	1.41922	1.526	1.00263	1.32426	1.56421	0.553827	0.528422	0.945324
ENSMUSG00000035354	Uvrag	17.2313	15.9896	15.5913	19.405	15.9081	18.8421	13.2481	14.3763	15.3459	15.952	15.6253	16.1507
ENSMUSG00000030747	Dgat2	53.5559	48.7319	51.003	76.6128	80.7473	75.5565	82.4544	81.4832	72.3758	50.0044	49.6727	50.106
ENSMUSG00000052396	Mogat2	0.0642254	0	0	0	0.0639926	0	0	0	0	0	0.0627013	0
ENSMUSG00000055407	Map6	155.121	156.124	157.226	183.157	174.69	181.756	141.302	133.653	143.811	165.337	159.838	159.776
ENSMUSG00000070436	Serpinh1	214.143	211.297	211.16	203.619	209.906	206.731	191.762	213.284	219.708	210.705	211.369	204.055
ENSMUSG00000035314	Gdpd5	30.0973	23.905	26.0205	26.7112	26.9563	25.1664	24.4972	22.5705	21.499	26.2438	25.2343	26.8581
ENSMUSG00000035298	Klhl35	0.458217	0.224496	0.337303	0.592751	0.365245	0.208011	0.460775	0.309824	0.139778	0.509038	0.134203	0.427649
ENSMUSG00000030744	Rps3	312.997	329.879	321.483	335.265	342.797	336.612	371.554	385.68	357.824	328.09	336.265	327
ENSMUSG00000018909	Arrb1	94.9472	93.1286	93.6152	93.2956	89.3912	89.1242	85.2858	83.172	85.3919	93.4632	95.3814	92.0395
ENSMUSG00000096606	Tpbgl	2.7689	2.02531	2.61957	2.7026	3.03086	2.65555	0.509811	0.659223	1.70515	2.3106	1.75136	1.73896
ENSMUSG00000030737	Slco2b1	0.0989036	0.135677	0.14561	0.0731097	0.0591271	0.0538775	0.0198911	0.150466	0.201135	0.146497	0.173802	0.0205124
ENSMUSG00000073998	Olfr520	0	0	0	0	0	0	0	0	0	0	0	0
ENSMUSG00000073997	Olfr521	0	0	0	0	0	0	0	0	0	0	0	0
ENSMUSG00000035239	Neu3	2.78672	2.83431	2.88878	2.34677	1.89794	2.62618	0.922267	0.834792	1.64994	3.20029	2.47953	2.59716
ENSMUSG00000035227	Spcs2	76.1958	76.1117	82.6232	68.1347	69.3542	70.1171	57.7255	58.0519	55.0491	77.5436	78.5854	80.259
ENSMUSG00000035211	Xrra1	0.750318	0.97153	1.03561	0.569492	0.587399	0.4136	0.511986	0.475621	0.708444	1.04192	1.17725	1.00038
ENSMUSG00000058761	Rnf169	13.3742	13.6944	14.5064	18.9999	18.5823	18.0109	10.4085	11.2125	11.5758	13.281	14.3219	13.7409
ENSMUSG00000030732	Chrdl2	0.161002	0	0.0888877	0.0892597	0.224586	0.0584704	0.291421	0.0272155	0.16371	0.149049	0.0628726	0.0333914
ENSMUSG00000030726	Pold3	29.9949	28.6631	28.9197	25.9639	25.8537	24.6979	18.8547	18.6401	20.0291	28.598	29.4082	27.7309
ENSMUSG00000030725	Lipt2	13.1106	14.166	12.781	12.9	12.2863	12.8041	3.63444	5.57041	4.75597	13.7118	14.114	15.8737
ENSMUSG00000035165	Kcne3	0	0.129827	0.0609573	0.122425	0.330035	0.0601466	0	0	0	0.122657	0.194025	0.0686974
ENSMUSG00000030729	Pgm2l1	257.389	241.084	262.015	275.907	252.902	263.41	255.746	242.146	261.168	269.817	262.687	269.498
ENSMUSG00000051048	P4ha3	21.9918	21.5122	21.2043	18.7226	20.1891	20.2738	17.049	17.92	21.215	20.1503	19.5982	20.7001
ENSMUSG00000030718	Ppme1	157.43	155.936	159.936	196.682	198.034	200.368	239.431	237.422	229.853	165.908	164.754	161.084
ENSMUSG00000047248	C2cd3	9.56074	8.95423	9.22227	6.50076	6.61833	6.69982	4.25866	4.12752	4.52607	9.50588	8.78707	9.51698
ENSMUSG00000032942	Ucp3	0	0.036836	0.0691821	0.0347358	0	0	0.0378027	0	0	0	0.0734016	0.0389833
ENSMUSG00000033685	Ucp2	5.85136	5.23786	5.32207	7.54129	8.61922	8.57354	4.32399	3.71982	3.85793	5.9321	5.54789	5.80549
ENSMUSG00000030708	Dnajb13	4.05499	4.77647	3.65181	3.14892	4.42713	3.40742	2.90639	3.93767	3.07047	5.55104	3.07436	3.66817
ENSMUSG00000044881	Coa4	8.83789	7.91265	8.37987	6.3423	6.88377	6.84284	2.79699	2.08545	2.37209	8.09869	8.23399	8.18783
ENSMUSG00000030706	Mrpl48	13.9799	13.9535	13.6884	12.0492	12.4024	12.2332	12.2989	12.8543	11.9366	13.5978	15.0878	14.512
ENSMUSG00000030704	Rab6a	580.068	582.856	590.531	647.334	635.356	647.171	665.291	680.454	675.588	591.584	596.796	578.412
ENSMUSG00000030701	Plekhb1	16.41	15.6753	14.1943	14.7523	16.6035	15.5328	16.0867	14.4597	15.04	16.0732	14.5642	15.7004
ENSMUSG00000029461	Fam168a	194.25	191.263	195.637	187.431	180.333	180.317	170.56	161.994	177.127	199.793	187.198	196.851
ENSMUSG00000008318	Relt	7.04247	5.52758	5.78583	7.90166	7.58976	8.12293	6.75659	7.83506	6.86865	5.32214	5.54238	5.21639
ENSMUSG00000032875	Arhgef17	33.8986	33.537	35.2904	24.1903	24.3011	24.6117	19.6513	20.1432	21.3252	33.6761	31.4741	33.058
ENSMUSG00000048779	P2ry6	0.57151	1.36001	1.202	0.754394	0.976181	0.481819	0.53365	0.759054	0.830177	0.982577	0.91663	0.804309
ENSMUSG00000032860	P2ry2	2.34086	2.76424	3.06523	3.18898	4.21623	4.85005	3.5309	4.33742	3.81449	2.16707	2.19742	2.48969
ENSMUSG00000030691	Fchsd2	40.0335	37.1578	39.1196	33.3823	31.5124	33.5089	33.9775	32.47	33.4347	37.0941	36.3778	36.0162
ENSMUSG00000047767	Atg16l2	4.63399	4.44524	5.10907	4.47468	4.28442	4.88952	4.03014	4.0695	4.66949	3.52987	3.87191	3.88183
ENSMUSG00000030688	Stard10	26.4549	21.769	22.0114	20.9781	22.0872	22.9129	20.1357	18.9829	20.0635	22.2808	20.4049	20.714
ENSMUSG00000032812	Arap1	6.75006	6.17595	6.62257	3.8223	4.03814	3.67962	4.63758	4.63021	4.57574	6.10661	4.99358	5.85484
ENSMUSG00000030653	Gm45837	0	0	0	0	0.0283707	0	0	0	0	0	0	0
ENSMUSG00000110195	Pde2a	2.98994	2.51658	2.25739	2.63874	3.11278	2.52319	2.31279	2.59186	2.65046	2.96314	3.23709	2.62353
ENSMUSG00000030651	Art2b	0	0	0	0	0	0	0	0	0	0	0	0
ENSMUSG00000001829	Clpb	25.9372	25.5774	26.6643	21.8778	23.5914	23.0868	20.9894	20.6318	20.5502	25.6	25.5759	26.0254
ENSMUSG00000007946	Phox2a	0.0579133	0.0567473	0	0.107024	0	0.157741	0.17471	0.0489477	0.0588875	0	0	0
ENSMUSG00000032737	Inppl1	20.9775	18.552	18.0654	12.1677	13.0657	13.0929	16.6312	14.3054	15.9182	17.6469	16.542	16.4249
ENSMUSG00000032725	Folr2	0.304925	0.672268	0.631298	0.352189	0.987415	0.48448	0.843225	0.451009	0.387568	0.494002	0.446534	0.86956
ENSMUSG00000001827	Folr1	3.43761	2.81538	2.45496	2.51264	2.6072	2.51547	2.11535	3.07889	2.24334	3.0399	2.75495	2.9795
ENSMUSG00000030649	Anapc15	13.8383	13.7834	14.4983	11.816	12.2864	11.7139	13.1118	13.8576	11.8187	13.9736	13.2869	12.4794
ENSMUSG00000078630	Tomt	0.247505	0.0404203	0.189785	0	0.0411013	0.112356	0.0829621	0.0697295	0	0.0763765	0.0402719	0.0855531
ENSMUSG00000030842	Lamtor1	97.3621	93.8573	97.4806	82.3077	86.4901	82.6718	82.4235	80.7403	82.2265	98.8213	99.8114	97.9982
ENSMUSG00000064307	Lrrc51	9.35036	11.739	10.6651	8.27976	12.0338	7.42815	8.91284	12.5128	11.1913	9.10701	10.5548	10.6052
ENSMUSG00000066306	Numa1	38.6644	37.6964	38.3022	38.9988	37.2046	39.2926	31.8016	31.0184	34.6085	37.337	36.1197	37.4092
ENSMUSG00000070427	Il18bp	2.95997	3.39649	3.04615	2.87896	1.78507	3.32388	5.87465	5.29973	6.41554	2.09122	2.20532	2.01938
ENSMUSG00000070426	Rnf121	25.3171	23.79	25.5736	24.6229	24.1378	26.152	19.676	21.5552	20.2749	24.8915	21.9614	23.8794
ENSMUSG00000099481	Xndc1	3.72898	3.39134	3.78051	2.41397	2.64755	2.2503	2.46992	2.17033	2.22507	2.894	2.72492	2.43129
ENSMUSG00000070425	Xntrpc	0.124647	0.0407124	0.114694	0.0383913	0.0413983	0.0377228	0.0417808	0.0526751	0.147867	0.0384642	0.0608445	0.0646286
ENSMUSG00000100254	Trpc2	0	0	0	0	0	0	0	0	0	0	0	0
ENSMUSG00000070424	Art5	0.0572661	0.168339	0.0526934	0	0	0.0519926	0.172757	0.0484007	0.0582294	0	0	0
ENSMUSG00000030996	Art1	0	0	0.0386056	0	0	0	0	0	0	0	0	0.0435075
ENSMUSG00000066279	Chrna10	0.0896907	0.0439424	0.0412645	0	0.0893656	0.162863	0.31567	0.0758056	0	0.0830318	0.0437812	0.046504
ENSMUSG00000063550	Nup98	14.5891	13.1591	14.0523	18.2244	19.2418	18.8071	34.9459	30.5576	29.7165	15.3241	14.3981	14.5759
ENSMUSG00000030990	Pgap2	9.44598	8.46536	9.76921	6.3958	6.94862	6.40256	9.08003	7.80769	7.32934	8.50379	9.17102	9.33662
ENSMUSG00000073982	Rhog	28.2185	24.3973	24.667	21.7794	23.3199	25.0924	22.7842	21.3247	24.136	22.9733	24.7129	21.8606
ENSMUSG00000030987	Stim1	20.8752	18.4395	18.4973	16.1282	16.2139	15.5688	16.6951	16.9616	16.3618	18.2103	17.8726	19.1845
ENSMUSG00000030978	Rrm1	19.5531	18.8972	18.6614	18.522	21.263	18.7825	26.8512	25.9876	25.8673	19.647	19.622	19.7769
ENSMUSG00000044814	Olfr543	0	0	0	0	0	0	0	0	0	0	0	0
ENSMUSG00000043925	Olfr544	0	0	0	0	0	0	0	0	0	0	0	0
ENSMUSG00000044824	Olfr545	0	0	0	0	0	0	0	0	0	0	0	0
ENSMUSG00000073979	Olfr547	0	0	0	0	0	0	0	0	0	0	0	0
ENSMUSG00000073978	Olfr548-ps1	0	0	0	0	0	0	0	0	0	0	0	0
ENSMUSG00000073977	Olfr549	0	0	0	0	0	0	0	0	0	0	0	0
ENSMUSG00000030966	Trim21	2.66551	2.23872	2.45267	1.46603	2.05512	1.46932	1.11683	0.724133	0.742119	2.90826	4.12024	2.2376
ENSMUSG00000073975	Olfr550	0.0237704	0	0	0	0	0	0	0	0	0	0	0
ENSMUSG00000073974	Olfr551	0	0	0	0	0	0	0	0	0	0	0	0
ENSMUSG00000073973	Olfr552	0	0	0	0	0	0	0	0	0	0	0	0
ENSMUSG00000073972	Olfr553	0	0	0	0	0	0	0	0	0	0	0	0
ENSMUSG00000073971	Olfr554	0	0	0	0	0	0	0	0	0	0	0	0
ENSMUSG00000073970	Olfr555	0	0	0	0	0	0	0	0	0	0	0	0
ENSMUSG00000073969	Olfr556	0	0	0	0	0	0	0	0	0	0	0	0
ENSMUSG00000073968	Trim68	3.93184	2.92272	2.4639	2.09839	2.1952	3.01584	0.681688	1.05997	1.13736	1.94548	3.20981	2.74161
ENSMUSG00000073967	Olfr557	0	0	0	0	0	0	0	0	0	0	0	0
ENSMUSG00000070423	Olfr558	0	0	0	0	0	0	0	0	0	0	0	0
ENSMUSG00000066273	Olfr33	0	0	0	0	0	0	0	0	0	0	0	0
ENSMUSG00000066272	Olfr559	0	0	0	0	0	0	0	0	0	0	0	0
ENSMUSG00000043366	Olfr78	0.175813	0.191415	0.197725	0	0.058392	0	0.0392877	0.0165106	0.0198634	0.0904225	0.0762851	0.101287
ENSMUSG00000110008	Olfr560	0	0	0	0	0	0	0	0	0	0	0	0
ENSMUSG00000073966	Olfr561	0	0	0	0	0	0	0	0	0	0	0	0
ENSMUSG00000048469	Olfr564	0	0	0	0	0	0	0	0	0	0	0	0
ENSMUSG00000060888	Olfr566	0	0	0	0	0	0	0	0	0	0	0	0
ENSMUSG00000073965	Olfr568	0	0	0	0	0	0	0	0	0	0	0	0
ENSMUSG00000062142	Olfr569	0	0	0	0	0	0	0	0	0	0	0	0
ENSMUSG00000073964	Olfr570	0	0	0	0	0	0	0	0	0	0	0	0
ENSMUSG00000043310	Olfr571	0	0	0	0	0	0	0	0	0	0	0	0
ENSMUSG00000073963	Olfr572	0	0	0	0	0	0	0	0	0	0	0	0
ENSMUSG00000052785	Olfr573-ps1	0	0	0	0	0	0	0	0	0	0	0	0
ENSMUSG00000045824	Olfr574	0	0	0	0	0	0	0	0	0	0	0	0
ENSMUSG00000066269	Olfr575	0	0	0	0	0	0	0	0	0	0	0	0
ENSMUSG00000073962	Olfr576	0	0	0	0	0	0	0	0	0	0	0	0
ENSMUSG00000043354	Olfr577	0	0	0	0	0	0	0	0	0	0	0	0
ENSMUSG00000045792	Olfr578	0	0	0	0	0	0	0	0	0	0	0	0
ENSMUSG00000073961	Olfr582	0	0	0	0	0	0	0	0	0	0	0	0
ENSMUSG00000073960	Olfr583	0	0	0	0	0	0	0	0	0	0	0	0
ENSMUSG00000073959	Olfr584	0	0	0	0	0	0	0	0	0	0	0	0
ENSMUSG00000078080	Olfr585	0	0	0	0	0	0	0.11506	0	0	0	0	0
ENSMUSG00000066268	Olfr586	0	0	0	0	0	0	0	0	0	0	0	0
ENSMUSG00000084262	Olfr588-ps1	0	0	0	0	0	0	0	0	0	0	0	0
ENSMUSG00000051362	Olfr589	0	0	0	0	0	0	0	0	0	0	0	0
ENSMUSG00000057461	Olfr591	0	0	0	0	0	0	0	0	0	0	0	0
ENSMUSG00000073956	Olfr592	0	0	0	0	0	0	0	0	0	0	0	0
ENSMUSG00000073955	Olfr593	0	0	0	0	0	0	0	0	0	0	0	0
ENSMUSG00000073954	Olfr594	0	0	0	0	0	0	0	0	0	0	0	0
ENSMUSG00000057321	Usp17ld	0	0	0	0	0	0	0	0	0	0	0	0
ENSMUSG00000073953	Olfr596	0	0	0	0	0	0	0	0	0	0	0	0
ENSMUSG00000073952	Olfr597	0	0	0	0.0399328	0	0	0	0	0	0	0	0.0448158
ENSMUSG00000073951	Olfr598	0	0	0	0	0	0	0	0	0	0	0	0.0603221
ENSMUSG00000073950	Olfr599	0	0	0	0	0	0	0	0	0	0	0	0
ENSMUSG00000045540	Olfr600	0	0	0	0	0	0	0	0	0	0	0	0
ENSMUSG00000109951	Olfr601	0	0	0	0	0	0	0	0	0	0	0	0
ENSMUSG00000059874	Olfr603	0	0	0	0	0	0	0	0	0	0	0	0
ENSMUSG00000058976	Usp17lc	0	0	0	0	0	0	0	0	0	0	0	0
ENSMUSG00000109659	Olfr605	0	0	0	0	0	0	0	0	0	0	0	0
ENSMUSG00000073949	Olfr606	0	0	0	0	0	0	0	0	0	0	0	0
ENSMUSG00000081945	Olfr607	0	0	0	0	0	0	0	0	0	0	0	0
ENSMUSG00000073948	Olfr608	0	0	0	0	0	0	0	0	0	0	0	0
ENSMUSG00000046396	Olfr609	0	0	0	0	0	0	0	0	0	0	0	0
ENSMUSG00000045584	Olfr610	0	0	0	0	0	0	0	0	0	0	0	0
ENSMUSG00000096584	Olfr611	0	0	0	0	0	0	0	0	0	0	0	0
ENSMUSG00000094119	Olfr612	0	0	0	0	0	0	0	0	0	0	0	0
ENSMUSG00000078624	Olfr613	0	0	0	0	0	0	0	0	0	0	0	0
ENSMUSG00000073947	Olfr615	0	0	0	0	0	0	0	0	0	0	0	0
ENSMUSG00000047544	Olfr616	0	0	0	0	0	0	0	0	0	0	0	0
ENSMUSG00000073946	Olfr617	0.22599	0	0	0	0	0	0.113625	0	0	0	0	0
ENSMUSG00000073945	Olfr618	0.28536	0.139807	0.19693	0.0988773	0.213244	0.194311	0.286952	0.180887	0.50778	0	0.208941	0.147957
ENSMUSG00000073944	Olfr619	0	0	0	0	0	0	0	0	0	0	0	0
ENSMUSG00000045132	Olfr620	0	0	0	0	0	0	0	0	0	0	0	0
ENSMUSG00000050085	Olfr622	0	0	0	0	0	0	0	0	0	0	0	0
ENSMUSG00000099687	Olfr623	0	0	0	0	0	0	0	0	0	0	0	0
ENSMUSG00000045780	Olfr624	0	0	0	0	0	0	0	0	0	0	0	0
ENSMUSG00000073943	Olfr625-ps1	0	0	0	0	0	0	0	0	0	0	0	0
ENSMUSG00000094822	Olfr243	0	0	0	0	0	0	0	0	0	0	0	0
ENSMUSG00000096516	Olfr628	0	0	0	0	0	0	0	0	0	0	0	0
ENSMUSG00000047545	Olfr629	0	0	0	0	0	0	0	0	0	0	0	0
ENSMUSG00000050281	Olfr630	0	0	0	0	0	0	0	0	0	0	0	0
ENSMUSG00000058662	Olfr69	0	0	0	0	0	0	0	0	0	0	0	0
ENSMUSG00000061626	Olfr68	0	0	0	0	0	0	0	0	0	0	0	0
ENSMUSG00000047535	Olfr67	0	0	0	0	0	0	0	0	0	0	0	0
ENSMUSG00000073940	Hbb-bt	0	0	0	0	0	0	0	0	0	0.155197	0	0
ENSMUSG00000052305	Hbb-bs	0.30691	0	0.282404	0.141793	0	0	0.308623	0.259397	0	0	0.449441	0
ENSMUSG00000078621	Hbb-bh2	0	0	0	0	0	0	0	0	0	0	0	0
ENSMUSG00000052217	Hbb-bh1	0	0	0	0	0	0	0	0	0	0.177983	0	0
ENSMUSG00000052187	Hbb-y	0	0	0	0	0.185508	0	0	0	0	0	0	0
ENSMUSG00000058200	Olfr66	0	0	0	0	0	0	0	0	0	0	0	0
ENSMUSG00000063615	Olfr64	0	0	0	0	0	0	0	0	0	0	0	0
ENSMUSG00000110259	Olfr65	0	0	0	0	0	0	0	0	0	0	0	0
ENSMUSG00000042219	Olfr631	0	0	0	0	0	0	0	0	0	0	0	0
ENSMUSG00000073938	Olfr632	0	0	0	0	0	0	0	0	0	0	0	0
ENSMUSG00000073937	Olfr633	0	0	0	0	0	0	0	0	0	0	0	0
ENSMUSG00000094520	Olfr635	0	0	0	0	0	0	0	0	0	0	0	0
ENSMUSG00000094063	Olfr638	0	0	0	0	0	0	0	0	0	0	0	0
ENSMUSG00000109824	Olfr643	0	0	0	0	0	0	0	0	0	0	0	0
ENSMUSG00000066263	Olfr639	0	0	0	0	0	0	0	0.0151105	0	0	0	0
ENSMUSG00000066262	Olfr640	0	0	0	0	0	0	0	0	0	0	0	0
ENSMUSG00000073932	Olfr641	0	0	0	0	0	0	0	0	0	0	0	0
ENSMUSG00000049797	Olfr642	0	0	0	0	0	0	0	0	0	0	0	0
ENSMUSG00000090219	4930516K23Rik	0	0	0	0	0	0	0	0	0	0	0	0
ENSMUSG00000110012	Olfr644	0	0	0	0	0	0	0	0	0	0	0	0
ENSMUSG00000051340	Olfr645	0	0	0	0	0	0	0	0	0	0	0	0
ENSMUSG00000073931	Olfr646	0	0	0	0	0	0	0	0	0	0	0	0
ENSMUSG00000055643	Ubqln5	0	0	0	0	0	0	0	0	0	0	0	0
ENSMUSG00000051618	Ubqln3	0	0	0	0	0	0	0	0	0	0	0	0
ENSMUSG00000051437	Ubqlnl	0	0	0	0	0	0	0	0	0	0	0	0
ENSMUSG00000044265	Olfm5	0.0519636	0	0	0	0	0	0	0	0	0	0	0
ENSMUSG00000042909	Olfr648	0	0	0	0	0	0	0	0	0	0	0	0
ENSMUSG00000044899	Olfr649	0	0	0	0	0	0	0	0	0	0	0	0
ENSMUSG00000072244	Trim6	0.240812	0.306753	0.332375	0.289264	0.455885	0.174909	0.0242156	0.122119	0.122432	0.445868	0.564235	0.399551
ENSMUSG00000056144	Trim34a	0.272809	0.623739	0.585726	0.462139	0.724854	0.495374	0.045722	0.269005	0.0924661	0.463018	0.355114	0.2829
ENSMUSG00000060441	Trim5	0.0638773	0.0312956	0	0.0295113	0.0318229	0	0.0321169	0.107977	0.0324759	0.0295674	0	0.03312
ENSMUSG00000066258	Trim12a	0	0	0	0	0	0	0	0	0	0	0	0
ENSMUSG00000090215	Trim34b	0.382228	0.749064	0.586178	0.647495	0.761685	0.404868	0.320301	0.269212	0.129552	1.29745	1.8036	0.924852
ENSMUSG00000057143	Trim12c	4.8843	5.00211	3.50845	2.91168	2.51179	2.48906	4.563	5.45983	5.6073	3.50066	4.7684	3.39843
ENSMUSG00000052749	Trim30b	0	0	0	0	0	0	0	0	0	0	0	0
ENSMUSG00000078616	Trim30c	0	0	0.0631952	0	0	0	0	0	0.209504	0	0	0
ENSMUSG00000030921	Trim30a	0.258011	0.365179	0.42206	0.31787	0.28564	0.442475	0.40359	0.387676	0.0874503	0.318474	0.783652	0.237826
ENSMUSG00000057596	Trim30d	0.125443	0.0307293	0	0.0289773	0	0.0569456	0.0946073	0	0	0	0.0306165	0.0325207
ENSMUSG00000073928	Olfr651	0	0	0	0	0	0	0	0	0	0	0	0
ENSMUSG00000073927	Olfr652	0	0	0	0	0	0	0	0	0	0	0	0
ENSMUSG00000073926	Olfr653	0	0	0	0	0	0	0	0	0	0	0	0
ENSMUSG00000073925	Olfr654	0	0	0	0	0	0	0	0	0	0	0	0
ENSMUSG00000051182	Olfr655	0	0	0	0	0	0	0	0	0	0	0	0
ENSMUSG00000073924	Olfr656	0	0	0	0	0	0	0	0	0	0	0	0
ENSMUSG00000073923	Olfr657	0	0	0	0	0	0	0	0	0	0	0	0
ENSMUSG00000070421	Olfr658	0	0	0	0	0	0	0	0	0	0	0	0
ENSMUSG00000073922	Olfr659	0	0	0	0	0	0	0	0	0	0	0	0
ENSMUSG00000073920	Olfr661	0	0	0	0	0	0	0	0	0	0	0	0
ENSMUSG00000043073	Usp17le	0	0	0	0	0	0	0	0	0.06031	0	0	0
ENSMUSG00000062369	Usp17lb	0	0.147957	0	0	0	0	0	0	0	0	0	0
ENSMUSG00000054568	Usp17la	0	0	0	0.0410003	0	0.0805729	0	0	0	0	0	0
ENSMUSG00000073917	Olfr665	0	0	0	0	0	0	0	0	0	0	0	0
ENSMUSG00000063582	Olfr666	0	0	0	0	0	0	0	0	0	0	0	0
ENSMUSG00000056782	Olfr667	0	0	0	0	0	0	0	0	0	0	0	0
ENSMUSG00000057770	Olfr668	0	0	0	0	0	0	0	0	0	0	0	0
ENSMUSG00000073916	Olfr669	0	0	0	0	0	0	0	0	0	0	0	0
ENSMUSG00000044705	Olfr670	0	0	0	0	0	0	0	0	0	0	0	0
ENSMUSG00000094531	Olfr671	0	0	0	0	0	0	0	0	0	0	0	0
ENSMUSG00000051172	Olfr672	0	0	0	0	0	0	0	0	0	0	0	0
ENSMUSG00000096773	Olfr675	0	0	0	0	0	0	0	0	0	0	0	0
ENSMUSG00000073915	Olfr676	0	0	0	0	0	0	0	0	0	0	0.0410624	0
ENSMUSG00000073914	Olfr677	0	0	0	0	0	0	0	0	0	0	0	0
ENSMUSG00000073913	Olfr678	0	0	0	0	0	0	0	0	0	0	0	0
ENSMUSG00000096029	Olfr679	0	0	0	0	0	0	0	0	0	0	0	0
ENSMUSG00000041885	Olfr680-ps1	0	0	0	0	0	0	0	0	0	0	0	0
ENSMUSG00000095248	Olfr681	0	0	0	0	0	0	0	0	0	0	0	0
ENSMUSG00000044120	Olfr683	0	0	0	0	0	0	0	0	0	0	0	0
ENSMUSG00000047225	Olfr684	0	0	0	0	0	0	0	0	0	0	0	0
ENSMUSG00000047794	Olfr685	0	0	0	0	0	0	0	0	0	0	0	0
ENSMUSG00000048425	Olfr686	0	0	0	0	0	0	0	0	0	0	0	0
ENSMUSG00000073909	Olfr688	0	0	0	0	0	0	0	0	0	0	0	0
ENSMUSG00000073907	Olfr689	0	0	0	0	0	0	0	0	0	0	0	0
ENSMUSG00000050266	Olfr690	0.392471	0.164816	0.412723	0.0518063	0.391049	0.0509043	0.169141	0.094775	0.114021	0.311429	0.0547369	0.232564
ENSMUSG00000043948	Olfr691	0.101292	0.148879	0.0466021	0.0935942	0.0504626	0	0	0	0	0.375088	0.0988886	0.157558
ENSMUSG00000073906	Olfr692	0	0	0	0	0	0	0	0	0	0	0	0
ENSMUSG00000044465	Fam160a2	24.8873	23.7129	23.6331	20.9438	20.7287	20.6605	24.9961	26.7245	27.6654	24.063	24.0828	23.6597
ENSMUSG00000078611	Gm5901	0	0	0	0	0	0	0	0	0.10147	0	0	0
ENSMUSG00000030897	Cnga4	0.442559	0.130095	0.285055	0.16357	0.176382	0.281264	0.44503	0.187023	0.180002	0.368732	0.0864115	0.275357
ENSMUSG00000030898	Cckbr	7.41217	6.4963	6.63086	20.6607	24.6177	21.9834	2.15325	3.89803	3.34971	5.56574	5.70863	6.61878
ENSMUSG00000037060	Cavin3	28.1515	30.2946	31.9065	23.6533	26.7071	25.7523	18.0405	21.2163	21.5589	30.1316	35.7216	30.6635
ENSMUSG00000037049	Smpd1	100.725	100.912	99.2138	105.275	108.418	103.634	80.5465	82.1763	81.6264	108.94	102.644	105.512
ENSMUSG00000037032	Apbb1	258.059	256.845	255.707	247.884	252.115	242.354	220.085	221.543	224.992	256.325	259.792	251.495
ENSMUSG00000030895	Hpx	0.0786214	0.154077	0.217031	0.363232	0.313346	0.642433	0.790603	1.1961	0.639552	0.291138	0.307023	0.0815294
ENSMUSG00000036989	Trim3	109.419	105.169	108.799	93.6432	87.8192	91.1462	97.3199	94.8124	94.8669	102.322	99.5196	101.082
ENSMUSG00000030881	Arfip2	75.66	75.3146	72.3175	64.6006	65.7799	65.6586	63.4623	61.5086	63.7316	76.297	76.3291	75.0428
ENSMUSG00000089847	Timm10b	7.83058	6.83471	6.72092	4.83378	4.85179	5.10808	5.09513	4.22683	5.11862	6.06132	6.74538	5.93663
ENSMUSG00000110234	Gm45799	0.0292804	0.0860726	0.0538847	0.0270551	0.0291743	0.0797521	0.0588876	0.0247475	0	0.0271065	0.0857567	0.242907
ENSMUSG00000030882	Dnhd1	0.617362	0.482414	0.675926	0.375481	0.467183	0.354754	0.762257	0.733144	0.850239	0.513651	0.442497	0.534847
ENSMUSG00000030888	Rrp8	22.8884	21.681	21.0607	24.6992	24.3566	23.6075	9.69275	10.0504	10.4747	22.3543	22.4746	22.6358
ENSMUSG00000030890	Ilk	142.163	144.688	142.904	130.486	141.263	137.533	149.133	155.257	148.878	137.334	142.479	141.898
ENSMUSG00000043866	Taf10	48.3343	49.6285	51.4536	55.3274	57.9959	58.1922	51.7582	48.5657	47.3436	50.5533	49.848	51.5618
ENSMUSG00000030894	Tpp1	30.3534	26.6116	28.5177	25.9168	29.8341	26.9574	27.8607	27.0046	29.7966	30.5719	26.9818	28.4232
ENSMUSG00000036862	Dchs1	51.7182	54.6998	56.7138	71.918	71.1762	69.3201	37.4342	37.3397	40.2273	60.6823	54.6343	62.5439
ENSMUSG00000030879	Mrpl17	16.6901	16.5515	15.7139	15.3501	16.9693	15.927	11.7343	10.7664	10.7624	16.6991	16.2487	17.2592
ENSMUSG00000078606	Gm4070	0	0.0124508	0	0	0	0	0.0127775	0	0.0129203	0.0117632	0.0124051	0
ENSMUSG00000045868	Gvin1	0	0	0	0	0	0	0	0	0	0	0.025554	0
ENSMUSG00000051680	Olfr693	0	0	0	0	0	0	0	0	0	0	0.0286568	0
ENSMUSG00000064223	Olfr694	0	0	0	0	0	0	0	0	0	0	0	0
ENSMUSG00000108948	Olfr695	0	0	0	0	0	0	0	0	0	0	0	0
ENSMUSG00000051591	Olfr697	0	0	0	0	0	0	0	0	0	0	0	0
ENSMUSG00000059087	Olfr698	0	0	0	0	0	0	0	0	0	0	0	0
ENSMUSG00000096714	Olfr699	0	0	0	0	0	0	0	0	0	0	0	0.0291468
ENSMUSG00000094493	Olfr700	0	0	0	0	0	0	0	0	0	0	0	0
ENSMUSG00000036744	Olfr701	0	0	0.0517257	0	0	0	0	0	0.02858	0	0	0
ENSMUSG00000056863	Olfr702	0	0	0	0	0	0	0	0	0	0	0	0
ENSMUSG00000073901	Olfr703	0	0	0	0	0	0	0	0	0	0	0	0
ENSMUSG00000073900	Olfr704	0	0	0	0	0	0	0	0	0	0	0	0
ENSMUSG00000109058	Olfr705	0	0	0	0	0	0	0	0	0	0	0	0
ENSMUSG00000109354	Olfr706	0	0	0	0	0	0	0	0	0	0	0	0
ENSMUSG00000069390	Olfr707	0	0	0	0	0	0	0	0	0	0	0	0
ENSMUSG00000073899	Olfr1532-ps1	0	0	0	0	0	0	0	0	0	0	0	0
ENSMUSG00000062553	Olfr709-ps1	0	0	0	0	0	0	0	0	0	0	0	0
ENSMUSG00000045581	Olfr710	0	0	0	0	0	0	0	0	0	0	0	0
ENSMUSG00000036647	Olfr6	0	0	0	0	0	0	0	0	0	0	0	0
ENSMUSG00000045013	Olfr711	0	0	0	0	0	0	0	0	0	0	0	0
ENSMUSG00000070417	Olfr2	0	0	0	0	0	0	0	0	0	0	0	0
ENSMUSG00000073898	Olfr713	0	0	0	0	0	0	0	0	0	0	0	0
ENSMUSG00000049674	Olfr714	0	0	0	0	0	0	0	0	0	0	0	0
ENSMUSG00000073897	Olfr17	0	0	0	0	0	0	0	0	0	0	0	0
ENSMUSG00000062987	Olfr715b	0	0	0	0	0	0	0	0	0	0	0	0
ENSMUSG00000060503	Olfr715	0	0	0	0	0	0	0	0	0	0	0	0
ENSMUSG00000073896	Olfr716	0	0	0	0	0	0	0	0	0	0	0	0
ENSMUSG00000016626	Nlrp14	0	0	0	0	0	0	0	0.0281619	0	0	0	0
ENSMUSG00000073894	Rbmxl2	0	0	0	0	0	0	0	0	0	0	0	0
ENSMUSG00000062542	Syt9	36.4312	31.8958	33.2224	28.1889	26.6784	22.9921	24.3337	21.9294	22.618	35.0152	32.386	33.6016
ENSMUSG00000051041	Olfml1	16.3666	15.3517	12.3567	9.43557	10.1049	7.23922	10.761	12.0003	13.086	12.4968	15.2271	15.0862
ENSMUSG00000036528	Ppfibp2	1.27866	1.34848	1.1965	0.500629	0.712591	0.61981	0.740968	0.732685	0.980637	0.802529	1.11079	0.988848
ENSMUSG00000048065	Cyb5r2	2.21082	1.37477	1.72132	2.5535	1.73683	1.23522	1.3681	1.50922	1.51308	1.53501	1.8263	1.36674
ENSMUSG00000048236	Ovch2	0	0	0	0	0	0	0	0	0	0	0	0
ENSMUSG00000066242	Olfr467	0	0	0	0	0	0	0	0	0	0	0	0
ENSMUSG00000095910	Olfr469	0	0	0	0	0	0	0	0	0	0	0	0
ENSMUSG00000109542	Olfr470	0	0	0	0	0	0	0	0	0	0	0	0
ENSMUSG00000073893	Olfr472	0	0	0	0	0	0	0	0	0	0	0	0
ENSMUSG00000095212	Olfr473	0	0	0	0	0	0	0	0	0	0	0	0
ENSMUSG00000094197	Olfr474	0	0	0	0	0	0	0	0	0	0	0	0
ENSMUSG00000095301	Olfr476	0	0	0	0	0	0	0	0	0	0	0	0
ENSMUSG00000096151	Olfr477	0	0	0	0	0	0	0	0	0	0	0	0
ENSMUSG00000094426	Olfr478	0	0	0	0	0	0	0	0	0	0	0	0
ENSMUSG00000043855	Olfr479	0	0	0	0	0	0	0	0	0	0	0	0
ENSMUSG00000063120	Olfr480	0	0	0	0	0	0	0	0	0	0	0	0
ENSMUSG00000054236	Olfr481	0	0	0	0	0	0	0	0	0	0	0	0
ENSMUSG00000059031	Olfr482	0.27072	0.486328	0.415172	0.333528	0.314696	0.532546	0.226859	0.419485	0.183516	0.375932	0.440494	0.280733
ENSMUSG00000078118	Olfr483	0	0	0	0	0	0	0	0	0	0	0	0
ENSMUSG00000110171	Olfr484	0	0	0	0	0	0	0	0	0	0	0	0
ENSMUSG00000108995	Olfr485	0	0	0	0	0	0	0	0	0	0	0	0
ENSMUSG00000096068	Olfr486	0	0	0	0	0	0	0	0	0	0	0	0
ENSMUSG00000095929	Olfr487	0	0	0	0	0	0	0	0	0	0	0	0
ENSMUSG00000096465	Olfr488	0	0	0	0	0	0	0	0	0	0	0	0
ENSMUSG00000109884	Olfr490	0	0	0	0	0	0	0	0	0	0	0	0
ENSMUSG00000094612	Olfr491	0	0	0	0	0	0	0	0	0	0	0	0
ENSMUSG00000109497	Olfr492	0	0	0	0	0	0	0	0	0	0	0	0
ENSMUSG00000093980	Olfr493	0	0	0	0	0	0	0	0	0	0	0	0
ENSMUSG00000109631	Olfr494	0	0	0	0	0	0	0	0	0	0	0	0
ENSMUSG00000110253	Olfr495	0	0	0	0	0	0	0	0	0	0	0	0
ENSMUSG00000095239	Olfr497	0	0	0	0	0	0	0	0	0	0	0	0
ENSMUSG00000096679	Olfr498	0	0	0	0	0	0	0	0	0	0	0	0
ENSMUSG00000058014	Olfr502	0	0	0	0	0	0	0	0	0	0	0	0
ENSMUSG00000060759	Olfr503	0	0	0	0	0	0	0	0	0	0	0	0
ENSMUSG00000060105	Olfr504	0	0	0	0	0	0	0	0	0	0	0	0
ENSMUSG00000058244	Olfr506	0	0	0	0	0	0.132591	0	0	0	0	0	0
ENSMUSG00000061000	Olfr507	0	0	0	0	0	0	0	0	0	0	0	0
ENSMUSG00000063764	Olfr508	0	0	0	0	0	0	0	0	0	0	0	0
ENSMUSG00000049280	Olfr509	0	0	0	0	0	0	0	0	0	0	0	0
ENSMUSG00000096209	Olfr510	0	0	0	0	0	0	0	0	0	0	0	0
ENSMUSG00000056946	Olfr512	0	0	0	0	0	0	0	0	0	0	0	0
ENSMUSG00000051200	Olfr513	0	0	0	0	0	0	0	0	0	0	0	0
ENSMUSG00000066241	Olfr514	0	0	0	0	0	0	0	0	0	0	0	0
ENSMUSG00000062434	Olfr516	0	0	0	0	0	0	0	0	0	0	0	0
ENSMUSG00000066240	Olfr517	0	0	0	0	0	0	0	0	0	0	0	0
ENSMUSG00000046431	Olfr518	0	0	0	0	0	0	0	0	0	0	0	0
ENSMUSG00000066239	Olfr519	0	0	0	0	0	0	0	0	0	0	0	0
ENSMUSG00000049709	Nlrp10	0.130832	0.205117	0.192616	0.0241778	0.182501	0.261325	0	0.0442312	0	0.0484475	0.178819	0.135671
ENSMUSG00000031029	Eif3f	241.007	238.391	245.657	225.478	229.735	222.625	251.985	253.414	229.807	251.833	252.162	248.272
ENSMUSG00000031028	Tub	181.886	166.884	173.333	158.654	147.738	153.571	168.283	159.272	174.02	173.232	161.966	167.48
ENSMUSG00000048330	Ric3	33.0805	33.3182	33.4665	30.8717	29.7509	29.9092	19.9203	20.5244	21.7527	34.7154	35.2657	34.6181
ENSMUSG00000036111	Lmo1	98.186	99.7807	100.617	85.7422	83.9841	88.6617	78.9567	84.5261	77.6	86.327	79.843	86.2261
ENSMUSG00000031027	Stk33	3.59689	3.13286	3.14624	2.5029	2.2565	2.45932	2.94716	3.07758	2.75433	2.95986	2.29767	2.34847
ENSMUSG00000031026	Trim66	2.38617	2.30391	2.51695	2.6673	2.60948	2.46234	2.657	3.04974	3.30215	2.04738	2.35228	2.47443
ENSMUSG00000046364	Rpl27a	337.671	349.398	344.68	343.767	339.411	340.443	377.536	393.228	364.303	342.769	352.263	357.739
ENSMUSG00000031024	Denn2b	14.7882	10.3647	11.4151	9.29931	9.78212	9.71548	12.3923	10.7976	12.8858	10.2297	10.3467	10.8624
ENSMUSG00000031023	Akip1	18.6037	17.4327	14.9577	13.101	12.7774	11.971	10.0803	11.7546	10.8357	16.0521	17.7214	17.8871
ENSMUSG00000031022	BC051019	0.341604	0.50209	0.366715	0.36825	0.113455	0.206765	0.400763	0.384961	0.231567	0.105414	0.389081	0.0590399
ENSMUSG00000035951	Ascl3	0	0	0	0.622268	0.167752	0	1.18511	0.853788	1.36955	0	0.164367	0
ENSMUSG00000031021	Tmem9b	145.58	145.937	149.285	149.312	143.762	146.231	132.541	130.954	125.283	148.778	150.689	151.698
ENSMUSG00000034825	Nrip3	66.0062	58.5175	60.7897	76.8684	73.5818	77.2902	98.0702	94.5934	109.8	57.5977	57.0696	58.1515
ENSMUSG00000007279	Scube2	0.368913	0.444905	0.809471	0.445761	0.424126	0.695647	0.599263	0.431725	0.779093	0.630506	0.526386	0.706261
ENSMUSG00000035901	Dennd5a	87.8638	79.0012	80.0481	78.4378	77.2467	77.6517	105.372	103.018	106.081	77.2415	75.5024	74.5642
ENSMUSG00000047554	Tmem41b	31.0289	28.7325	27.4247	29.7278	29.6566	31.0689	31.2223	34.5543	31.9182	28.8924	28.1176	26.3282
ENSMUSG00000066232	Ipo7	77.4189	76.9768	79.2375	80.6026	75.6138	81.326	76.5247	81.6382	84	79.1538	78.6516	81.8362
ENSMUSG00000061079	Zfp143	10.8585	12.4961	11.0186	10.3771	7.75203	9.61287	15.5793	16.3822	18.3675	12.8081	10.799	12.102
ENSMUSG00000031016	Wee1	11.3752	8.41027	10.0862	9.01369	10.6127	9.73304	6.82853	7.07952	7.85121	9.57331	9.1534	10.1516
ENSMUSG00000031015	Swap70	7.13822	6.80894	6.62186	5.18236	4.45611	4.62921	7.13412	6.31634	7.22868	5.83955	6.12973	5.4686
ENSMUSG00000038371	Sbf2	51.676	44.8784	48.386	43.3584	42.1235	43.1029	44.1001	44.3229	45.6954	47.2638	48.216	49.3464
ENSMUSG00000030790	Adm	1.96544	1.4979	1.87548	1.68154	1.66819	1.91663	5.05082	6.4601	5.47737	1.68474	1.2792	2.34008
ENSMUSG00000005686	Ampd3	13.0483	11.0617	12.6038	9.30858	9.47425	7.92951	6.92913	8.4084	7.30474	11.3815	13.1067	13.1617
ENSMUSG00000030788	Rnf141	56.2027	57.2178	58.5856	54.6127	55.0733	53.4223	51.0493	49.877	52.1797	57.7427	57.6125	56.6995
ENSMUSG00000030787	Lyve1	0.0807493	0.0395617	0	0.0373062	0.0804566	0.10997	0.203	0.0341242	0	0.0747542	0	0.041868
ENSMUSG00000005611	Mrvi1	0.345257	0.169153	0.0953066	0.0319018	0.0344006	0.0156732	0.0867961	0.0729519	0.105319	0.0799061	0.134826	0.12531
ENSMUSG00000005609	Ctr9	62.0646	62.0132	61.9616	69.3537	63.5717	64.575	49.8044	51.7467	52.0238	64.003	62.1451	64.1005
ENSMUSG00000005610	Eif4g2	609.022	622.944	636.812	663.257	654.832	671.076	768.972	751.023	779.559	652.101	642.931	649.412
ENSMUSG00000038296	Galnt18	29.2918	22.6477	23.6679	24.5282	23.3941	22.439	16.6606	15.744	16.5211	24.9562	22.5199	25.3443
ENSMUSG00000059263	Usp47	50.3973	51.5571	51.8839	52.869	51.7598	51.4351	45.9571	46.2595	50.5045	54.2624	51.4599	53.7451
ENSMUSG00000030772	Dkk3	96.7318	94.1655	92.3654	102.024	102.254	95.1189	86.5108	84.6628	82.4475	99.7493	99.8827	101.619
ENSMUSG00000038244	Mical2	17.7191	16.6945	16.0833	16.4941	15.34	16.7905	19.2431	16.6254	18.7416	16.5685	15.7184	16.1017
ENSMUSG00000030770	Parva	28.7527	27.8782	26.4568	26.1172	27.9779	26.2103	23.3242	24.9193	26.6761	28.9382	29.3731	28.8536
ENSMUSG00000055320	Tead1	16.701	16.9349	18.9555	24.885	25.2246	26.2495	26.2524	26.6969	28.4268	19.8509	18.1615	18.1293
ENSMUSG00000098132	Rassf10	2.93285	3.33626	2.60561	0.841022	1.04125	1.04063	0.169496	0.39889	0.377058	3.02719	2.07339	2.2373
ENSMUSG00000055116	Arntl	18.1096	17.9753	19.1429	19.2665	18.4966	18.419	13.5635	15.4914	16.6142	16.4751	16.1964	16.1477
ENSMUSG00000038187	Btbd10	56.3365	57.1929	57.4275	80.7575	76.6784	82.0444	101.146	109.636	109.28	58.8119	54.0476	54.2067
ENSMUSG00000059077	Pth	0	0	0	0	0	0	0	0	0	0	0.162052	0
ENSMUSG00000030759	Far1	38.0555	36.0134	36.3496	41.9364	41.8391	42.5745	53.7605	51.789	58.8989	33.1984	33.1673	32.3169
ENSMUSG00000038156	Spon1	32.1594	31.0781	32.0357	30.2398	30.7761	29.4762	28.7774	29.6466	31.5461	30.1712	29.8115	30.512
ENSMUSG00000055723	Rras2	92.6513	96.6022	100.815	98.7241	95.2231	93.6633	54.4872	60.847	60.1878	92.9562	91.3268	93.0522
ENSMUSG00000030754	Copb1	82.8057	85.1934	85.8491	85.1354	88.7325	87.9086	81.2085	81.6034	86.0449	87.1932	86.7153	86.6348
ENSMUSG00000030751	Psma1	134.661	140.556	139.889	130.698	125.501	134.44	139.026	147.962	137.941	138.634	131.544	132.77
ENSMUSG00000030671	Pde3b	6.23276	5.86653	5.79457	6.58352	6.72554	7.68988	5.27931	6.28428	6.23242	5.50667	5.07493	5.8867
ENSMUSG00000030670	Cyp2r1	0.947286	0.600609	1.02547	0.772318	0.388645	0.505914	0.504304	0.423866	0.736581	0.515857	0.761606	0.693405
ENSMUSG00000030669	Calca	0.97978	0.960054	1.41671	0.969984	1.67354	1.65203	0.774124	1.4196	1.35207	1.03662	0.683236	1.5966
ENSMUSG00000030666	Calcb	0	0.274084	0	0	0.278702	0.0846525	0	0	0	0	0.182052	0
ENSMUSG00000048782	Insc	0.474961	0.465398	0.524442	0.468122	0.220845	0.0862446	0.0318408	0.240859	0.128787	0.293132	0.309127	0.328352
ENSMUSG00000051910	Sox6	13.81	13.0803	14.462	14.0086	15.1375	14.9839	13.144	13.5659	14.6967	13.638	13.6684	13.6945
ENSMUSG00000030663	1110004F10Rik	224.016	218.95	213.881	191.772	191.985	194.449	185.953	178.815	176.722	214.089	219.301	226.756
ENSMUSG00000045659	Plekha7	5.29443	5.00926	4.42727	3.64589	3.55012	3.07773	2.90483	3.42734	3.80829	4.83387	5.07094	5.00833
ENSMUSG00000090862	Rps13	200.364	213.367	207.537	218.158	222.111	221.755	234.645	252.667	230.276	206.166	212.712	212.044
ENSMUSG00000030660	Pik3c2a	12.3432	10.3313	10.4615	14.7211	13.733	15.2625	23.0359	20.5248	22.1416	10.5938	10.8515	10.3957
ENSMUSG00000030659	Nucb2	41.1552	38.989	33.0772	36.3924	34.9106	33.4177	36.3008	37.9889	41.2306	40.2528	35.292	32.9256
ENSMUSG00000030657	Xylt1	31.0295	30.0099	30.5519	40.0225	38.4243	36.1548	26.3522	24.977	29.7262	25.8544	25.6318	25.6683
ENSMUSG00000008683	Rps15a	151.706	153.274	150.834	140.367	137.765	142.378	161.966	160.931	151.831	154.277	159.373	154.023
ENSMUSG00000030654	Arl6ip1	455.935	454.153	448.671	451.163	452.532	451.499	426.345	432.426	425.123	480.505	482.664	476.048
ENSMUSG00000030655	Smg1	29.5666	26.7564	29.2856	26.8655	23.3051	25.7509	29.1732	28.4489	32.6221	29.1001	27.5697	30.9608
ENSMUSG00000058420	Syt17	11.0268	10.2058	10.3964	9.70761	9.45277	7.91456	8.03737	9.70251	9.37046	10.3968	8.95256	10.2842
ENSMUSG00000095115	Itpripl2	7.43344	6.54363	6.68192	6.44022	7.49203	6.67099	4.2122	4.62857	4.53858	5.22872	4.99446	6.19519
ENSMUSG00000030652	Coq7	10.3493	10.9127	9.8937	9.85048	10.4395	10.7766	12.3227	11.8744	12.1624	10.4458	11.9635	10.5611
ENSMUSG00000042246	Tmc7	11.9837	10.8407	10.7822	13.1704	13.6315	13.4424	8.65752	8.36553	8.7127	9.52268	9.08397	10.4336
ENSMUSG00000030650	Tmc5	0.184558	0.206677	0.194081	0.121809	0.0788097	0.0239375	0.0795378	0.0222838	0.0804269	0.073224	0.154439	0.164044
ENSMUSG00000033917	Gde1	396.119	408.482	394.74	429.023	432.09	420.351	432.861	439.82	415.46	408.946	414.599	398.997
ENSMUSG00000033904	Ccp110	26.4799	26.0447	26.3226	25.1006	23.3687	25.2857	15.6752	16.7703	18.4631	25.7959	24.3047	25.3573
ENSMUSG00000030982	Vps35l	26.6232	25.8665	26.0965	22.4143	23.5045	22.4331	24.7411	22.8213	23.4469	26.8663	27.0597	26.5734
ENSMUSG00000030980	Knop1	62.735	65.0856	65.9326	73.2461	71.7939	71.3885	42.648	42.8927	48.3013	66.5942	66.9796	66.5518
ENSMUSG00000073856	Iqck	1.92661	1.77995	2.00914	1.76324	1.6454	1.81583	1.60525	1.67488	2.01499	1.97043	2.0242	1.63635
ENSMUSG00000008734	Gprc5b	47.4469	49.5345	49.0921	49.2505	51.7894	52.8071	43.3603	43.5223	46.4073	47.9538	44.5318	48.1988
ENSMUSG00000066197	Gpr139	16.5477	14.0923	14.1963	8.79179	8.68029	6.14211	2.64283	2.69435	2.07851	14.7559	14.3019	15.3681
ENSMUSG00000030954	Gp2	0	0	0	0	0	0	0	0	0	0	0	0
ENSMUSG00000030963	Umod	0	0	0	0	0	0	0	0	0	0	0	0
ENSMUSG00000030968	Pdilt	0	0.0506272	0.0475419	0	0	0	0	0	0.105073	0	0.0504414	0
ENSMUSG00000030972	Acsm5	0	0	0	0	0.0309098	0.056331	0	0.0262197	0.0315441	0.0287191	0	0
ENSMUSG00000030945	Acsm2	0	0	0	0	0	0	0	0	0.0161417	0.0146961	0.015498	0
ENSMUSG00000033533	Acsm1	0.0540365	0.0529485	0	0	0	0	0	0	0	0	0	0
ENSMUSG00000047026	Acsm4	0	0	0	0	0	0	0	0	0	0	0.0534651	0
ENSMUSG00000030942	Thumpd1	102.985	106.639	105.483	114.552	105.348	110.278	91.2901	98.8128	98.8528	103.837	106.784	103.376
ENSMUSG00000030935	Acsm3	0	0	0	0	0	0	0	0	0	0	0	0
ENSMUSG00000030929	Eri2	9.28692	8.52013	8.69661	6.57634	6.58374	6.84984	2.5289	2.87573	3.05858	8.56701	8.28025	9.06794
ENSMUSG00000030924	Rexo5	1.97162	1.49724	1.58741	1.61683	1.57158	2.05857	1.23914	1.41643	1.92961	1.84806	1.49175	2.01899
ENSMUSG00000048787	Dcun1d3	13.8032	12.7444	14.5827	16.7138	14.6071	15.7129	14.2885	15.0468	16.6193	12.8341	12.8004	12.7077
ENSMUSG00000030922	Lyrm1	4.24563	4.12778	4.71227	2.86972	3.62122	3.67468	3.80419	4.28649	3.81312	4.12924	4.75775	4.1971
ENSMUSG00000052273	Dnah3	0.0988635	0.0484365	0.136454	0.076125	0.19701	0.0523597	0.0745615	0.0974848	0.100527	0.114405	0.104561	0.0939769
ENSMUSG00000030917	Tmem159	4.02456	3.64924	4.03483	3.38568	2.45386	1.79971	3.20138	2.2846	2.19883	1.72386	2.34571	2.30472
ENSMUSG00000030911	Zp2	0.129795	0.127181	0	0.279838	0.0431081	0.117842	0.130519	0.036567	0.351941	0.0400528	0.0422382	0.179461
ENSMUSG00000030909	Anks4b	0.181313	0.0296104	0.166835	0	0.0301093	0.0823083	0.12155	0	0.0614544	0.083926	0.0885053	0.156683
ENSMUSG00000030905	Crym	32.2525	36.0303	33.9944	30.2509	33.0013	28.8091	30.8947	33.3693	30.0385	31.2093	34.3712	31.7515
ENSMUSG00000062017	Abca14	0	0	0	0	0	0.0362899	0.0200969	0.0168914	0.0203215	0.0185016	0.0195111	0
ENSMUSG00000054746	Abca15	0	0	0	0	0	0	0	0.0538037	0	0.0392884	0	0.0440089
ENSMUSG00000051900	Abca16	0	0	0.0151732	0	0	0	0	0	0	0	0	0
ENSMUSG00000030884	Uqcrc2	280.595	289.833	293.544	279.283	290.989	288.424	280.071	287.311	298.275	294.05	292.106	296.912
ENSMUSG00000030887	Pdzd9	0.270306	0.635674	0.149233	0.199811	0.215461	0.392663	0.108726	0.319844	0.164912	0.300286	0.263892	0.280304
ENSMUSG00000046096	Mosmo	24.4107	23.5924	25.5308	19.8236	18.5665	20.7862	20.2169	21.6184	23.1409	21.8123	21.2707	21.6973
ENSMUSG00000030889	Vwa3a	2.14279	2.70871	1.97169	1.81369	1.89056	1.90092	2.69755	2.50231	2.89403	2.28656	2.37939	2.2899
ENSMUSG00000109392	Gm5737	0.0926522	0.363147	0	0	0.0923164	0	0	0	0	0	0	0
ENSMUSG00000035064	Eef2k	43.0337	39.7511	37.0943	33.1483	34.5558	33.7411	25.6124	25.803	26.7399	40.2659	38.7975	39.0823
ENSMUSG00000030880	Polr3e	26.4373	24.25	25.7077	18.3807	17.8103	20.6377	11.8889	13.2838	15.1465	24.3008	23.6343	24.1312
ENSMUSG00000030878	Cdr2	8.43884	7.53754	7.65054	31.2092	28.7162	32.7365	35.6535	35.8374	33.0793	8.40737	8.50174	8.12744
ENSMUSG00000030877	Mfsd13b	0.0597938	0.11718	0	0.110499	0.238308	0.0542876	0	0.101074	0	0.166064	0.0583749	0.124011
ENSMUSG00000030876	Mettl9	104.464	106.39	109.314	101.124	100.744	101.082	94.3848	99.8143	97.5851	107.476	112.865	108.104
ENSMUSG00000035004	Igsf6	0.866969	1.27427	0.797742	0.350473	0.917816	0.393566	0.653856	0.824347	1.15704	1.00325	1.11089	1.01141
ENSMUSG00000034990	Otoa	0.0139653	0.0684209	0.0128502	0.012904	0.0139147	0.0126793	0.0140433	0.0118034	0.0142003	0.0129285	0	0.0724094
ENSMUSG00000046321	Hs3st2	35.1357	29.0501	32.0812	46.2874	42.4799	42.8494	35.9149	34.3027	35.6089	33.4218	34.2265	36.8361
ENSMUSG00000063317	Usp31	36.406	29.7892	35.5723	43.7004	39.0776	42.4202	29.2713	30.9247	34.5645	33.1737	32.1141	32.9134
ENSMUSG00000000216	Scnn1g	0	0	0	0	0.0785198	0.107323	0.0792453	0.0333028	0	0.0364774	0	0
ENSMUSG00000030873	Scnn1b	0	0.043859	0	0.0827169	0	0.0406384	0	0.0378308	0	0	0	0
ENSMUSG00000034951	Cog7	18.1607	18.276	18.7513	14.5968	15.2692	14.5408	15.1727	14.75	15.7489	17.9399	17.1441	16.9473
ENSMUSG00000030872	Gga2	22.0169	20.4033	20.281	19.3292	19.7734	18.8831	17.9666	16.1409	16.9898	19.7904	19.61	21.4676
ENSMUSG00000030871	Ears2	5.4672	5.96232	6.88293	5.03056	5.31063	4.50683	3.28943	3.53811	2.55861	6.48016	6.49875	6.54711
ENSMUSG00000030870	Ubfd1	63.5961	63.1432	65.0951	65.5258	62.4266	62.1514	59.9265	54.3508	57.2485	67.35	66.3648	66.3926
ENSMUSG00000030869	Ndufab1	32.6524	32.6494	35.0711	32.813	31.647	34.0139	32.387	32.7639	30.8165	35.6018	32.3791	32.3864
ENSMUSG00000044702	Palb2	0.834702	0.833626	0.753282	0.548785	0.671739	0.641247	0.161416	0.13567	0.048966	0.757872	0.642514	1.08197
ENSMUSG00000030868	Dctn5	131.2	133.659	133.251	106.43	108.738	109.182	115.201	111.152	109.386	132.21	132.431	126.226
ENSMUSG00000030867	Plk1	15.9711	15.8596	13.9561	13.9154	13.8306	15.6195	13.9045	14.4951	16.8937	20.3422	16.2199	15.5058
ENSMUSG00000030866	Ern2	0	0	0	0	0	0.0361001	0	0	0	0.0368097	0	0.0412323
ENSMUSG00000030865	Chp2	0.294082	0.720404	0.6765	0.135866	0.293017	0	0.813241	0.434972	0.224272	0.272249	0.287104	0.15248
ENSMUSG00000052889	Prkcb	134.212	129.291	133.856	130.887	125.852	130.566	128.44	124.488	138.616	138.651	134.441	137.659
ENSMUSG00000066189	Cacng3	46.3011	43.7887	43.8146	58.2718	58.1001	57.4113	39.6887	42.469	42.6784	41.8421	41.1421	43.3047
ENSMUSG00000030779	Rbbp6	31.6649	32.4938	32.7302	22.5298	21.5668	23.546	56.5625	55.0373	56.6843	31.3922	32.0538	33.2903
ENSMUSG00000052707	Tnrc6a	30.5532	30.5561	31.9542	27.2456	25.9233	27.1081	15.2779	15.4595	17.5991	30.2341	30.7066	31.5102
ENSMUSG00000030769	Slc5a11	0.128195	0.0837424	0	0	0.0425767	0.11639	0.12891	0.0722325	0	0	0	0.0886241
ENSMUSG00000030766	Arhgap17	4.70979	4.29547	4.3115	4.56387	5.22216	4.44055	5.57401	6.267	6.4222	3.96883	3.79632	4.17018
ENSMUSG00000030763	Lcmt1	74.7665	74.4716	70.3342	85.1638	81.0474	83.681	93.4866	88.616	92.6106	75.2359	79.1637	75.4976
ENSMUSG00000030762	Aqp8	0	0	0	0	0	0.203038	0	0.0630035	0.0757976	0	0.0727748	0
ENSMUSG00000030757	Zkscan2	19.0476	17.5843	19.7597	11.8909	10.9532	13.0297	6.51654	6.00933	6.33594	16.9655	17.4302	17.97
ENSMUSG00000078591	Hs3st4	17.1108	16.2955	16.7306	16.1518	15.539	15.0318	16.7603	16.4921	17.3986	18.8169	16.2357	16.364
ENSMUSG00000030752	Kdm8	4.58785	4.78551	3.99455	2.18796	1.76951	2.8217	1.24018	1.75118	2.05663	4.65826	3.37128	4.29714
ENSMUSG00000030750	Nsmce1	68.105	73.3377	75.0696	62.0278	66.5328	68.9185	59.657	61.7588	57.5285	75.0345	75.8389	75.4058
ENSMUSG00000030748	Il4ra	2.88645	2.73213	2.78244	2.97552	2.7586	3.01285	2.32995	2.0247	1.9966	2.59944	2.31954	2.50452
ENSMUSG00000030745	Il21r	0.141821	0.347415	0.326242	0.131043	0.388595	0.128761	0.10696	0.239732	0.108155	0.229761	0.034614	0.183834
ENSMUSG00000032777	Gtf3c1	39.0295	38.6665	40.5421	38.3649	36.9632	37.1449	28.1437	27.3182	27.9099	40.081	38.1513	39.4969
ENSMUSG00000032743	D430042O09Rik	5.0146	5.12992	5.19176	3.78583	4.13047	4.09566	4.32123	3.90016	4.03288	5.01906	4.73399	4.50626
ENSMUSG00000046182	Gsg1l	13.4286	13.4526	16.4752	14.0736	12.452	13.2012	17.1891	16.2502	16.9842	14.9347	14.9284	14.7353
ENSMUSG00000000131	Xpo6	26.4961	26.0787	26.5275	28.0416	28.1074	28.3691	21.9862	22.5591	23.089	27.1599	27.003	27.1439
ENSMUSG00000042978	Sbk1	517.892	513.087	522.309	573.982	570.69	560.428	536.08	528.984	530.03	540.939	541.189	546.491
ENSMUSG00000030742	Lat	0.468518	0.208675	0.666256	0.3542	0.0424382	0.0773407	0.471133	0.251991	0.216545	0.236582	0.332655	0.353343
ENSMUSG00000030741	Spns1	61.7404	63.1453	59.8236	53.8168	55.7514	53.5437	55.6591	57.3146	55.9256	62.2778	60.027	63.6284
ENSMUSG00000030722	Nfatc2ip	14.3317	12.6115	13.1233	12.2782	11.3337	11.8749	14.3767	12.7598	12.592	12.2049	13.4822	12.9139
ENSMUSG00000030724	Cd19	0	0	0	0	0	0	0	0	0	0	0	0
ENSMUSG00000030727	Rabep2	6.70981	8.5927	9.00635	6.42495	5.56021	5.87077	2.29362	1.98394	2.79212	8.65122	8.04231	7.11874
ENSMUSG00000030730	Atp2a1	0	0	0.0623773	0.0313192	0.0337723	0.0307739	0.136338	0.0572957	0	0	0.0330909	0
ENSMUSG00000030733	Sh2b1	109.311	109.666	109.574	97.7634	98.4327	99.9255	86.4723	86.1822	88.7189	106.523	111.107	105.211
ENSMUSG00000073838	Tufm	106.151	100.699	102.217	83.0178	93.1122	95.5706	83.8224	80.9056	87.6354	102.943	102.929	96.9649
ENSMUSG00000032637	Atxn2l	147.921	159.746	156.632	154.897	148.539	155.131	214.495	183.324	190.805	137.669	144.892	142.351
ENSMUSG00000030738	Eif3c	342.484	363.71	361.188	378.022	372.815	371.684	357.526	371.823	375.652	371.904	374.336	365.942
ENSMUSG00000030720	Cln3	11.5591	10.4674	9.60436	7.02621	7.3328	7.64424	7.31855	7.75365	7.25525	8.62488	8.77705	8.6887
ENSMUSG00000042759	Apobr	2.24542	2.47524	3.09919	1.72898	2.08192	2.20854	1.94435	2.71492	2.63202	2.13646	2.77062	2.45784
ENSMUSG00000044701	Il27	0	0	0	0	0	0	0	0	0	0	0	0
ENSMUSG00000030717	Nupr1	8.71947	9.18701	9.10162	6.88727	6.49255	6.21405	4.71406	6.6168	5.81543	6.85696	8.4668	7.82666
ENSMUSG00000030714	Sgf29	25.245	27.236	27.0807	21.03	23.7199	24.761	22.3606	20.8393	21.6795	23.734	26.3699	22.7199
ENSMUSG00000030711	Sult1a1	2.73714	2.37552	2.15879	2.16782	1.79217	1.98807	1.57281	1.78463	1.74943	2.67873	2.13775	2.514
ENSMUSG00000059772	Slx1b	13.556	11.4464	11.642	6.77319	4.40224	5.56125	13.6653	13.0699	12.8991	10.1326	9.77053	9.75341
ENSMUSG00000047721	Bola2	19.4815	19.877	20.0464	18.2485	19.8114	20.0231	18.8627	19.5684	18.801	20.2678	22.0016	19.9519
ENSMUSG00000030707	Coro1a	119.971	117.224	116.743	138.048	136.372	132.646	83.8906	97.9621	99.4686	121.414	118.323	114.484
ENSMUSG00000063065	Mapk3	349.331	348.08	342.482	299.816	296.714	305.879	349.391	331.881	320.536	339.058	341.296	339.78
ENSMUSG00000030703	Gdpd3	2.26434	2.21875	1.53785	3.63654	4.45855	3.91586	6.2888	6.74386	3.56329	2.14614	2.36851	1.67721
ENSMUSG00000042675	Ypel3	131.565	130.853	127.338	118.502	114.758	110.07	149.037	140.735	140.392	125.989	124.956	122.874
ENSMUSG00000030699	Tbx6	0.522632	0.448096	0.360675	0.0603641	0.130184	0.474505	1.44526	0.607369	1.06285	0.241915	0.637788	0.338727
ENSMUSG00000030697	Ppp4c	40.9913	40.6246	41.3152	35.9937	37.8255	37.3665	42.8811	47.2332	43.8923	41.8219	41.2549	38.3395
ENSMUSG00000030695	Aldoa	768.457	756.04	793.672	907.461	880.153	880.671	771.199	843.473	807.319	750.234	883.065	788.232
ENSMUSG00000058966	Fam57b	137.411	139.692	137.82	138.314	134.436	134.492	163.266	150.944	156.411	133.198	128.361	135.412
ENSMUSG00000114515	Aldoa	4.72004	4.48048	6.10755	3.81616	4.8499	4.82106	2.37319	3.74	2.09976	7.23718	6.04805	5.35349
ENSMUSG00000045989	4930451I11Rik	0	0.227324	0	0	0.231154	0.210631	0.69987	0.19608	0	0.214771	0	0
ENSMUSG00000052301	Doc2a	69.8796	63.0344	65.5378	53.8462	53.3299	50.1984	58.4312	56.3608	57.3742	64.2634	63.542	67.7118
ENSMUSG00000030689	Ino80e	24.6685	24.4437	23.2803	24.4605	21.9214	23.9506	25.9379	24.42	25.0991	25.0636	23.9627	25.1492
ENSMUSG00000042606	Hirip3	18.5895	18.8518	18.9319	15.976	14.3861	15.9928	15.7168	16.4133	19.3793	18.8467	18.0426	19.4642
ENSMUSG00000059981	Taok2	87.8588	85.2966	85.7324	84.3611	79.2464	86.3725	71.0101	66.8049	72.8201	89.4637	86.8485	90.938
ENSMUSG00000060538	Tmem219	19.6937	19.6499	19.2094	16.4866	19.3149	15.6393	17.27	18.4702	20.7047	20.2309	20.5315	18.5558
ENSMUSG00000030685	Kctd13	242.531	255.804	246.624	239.337	238.913	235.126	253.987	244.195	248.297	245.1	251.765	246.981
ENSMUSG00000046378	Asphd1	24.4588	26.66	25.4244	41.0968	44.7372	39.3574	20.6261	21.6255	20.785	24.7311	26.5622	22.8783
ENSMUSG00000030683	Sez6l2	246.205	251.04	251.583	300.954	302.436	297.01	253.913	247.838	241.807	263.326	255.448	257.663
ENSMUSG00000097075	Cdiptos	0.181943	0.0891399	0.0418537	0.0840578	0.0906418	0.123891	0.320177	0.230664	0.185004	0.0421088	0.0888128	0
ENSMUSG00000030682	Cdipt	146.226	151.301	151.368	143.851	150.407	142.833	144.939	137	134.954	154.69	154.741	158.707
ENSMUSG00000030681	Mvp	1.94697	1.95319	2.00478	1.6705	2.0169	2.02021	1.70922	1.80228	1.79118	2.34601	1.85551	1.97091
ENSMUSG00000092534	Pagr1b	0	0	0	0	0	0	0	0	0	0	0	0
ENSMUSG00000030680	Pagr1a	0	0	0	0	0	0	0	0	0	0.0762964	0	0
ENSMUSG00000107068	Gm42742	0.130716	0.333019	0.144334	0.0483127	0.156291	0.189886	0.236602	0.176768	0.212664	0.242023	0.204183	0.189771
ENSMUSG00000045114	Prrt2	1.41767	1.4988	1.27015	0.89627	0.966473	0.812922	1.38807	1.00901	0.531087	1.24335	1.09266	1.39274
ENSMUSG00000030678	Maz	344.571	337.634	345.735	307.59	317.675	301.731	320.849	311.913	326.69	341.426	339.024	344.914
ENSMUSG00000030677	Kif22	6.27366	6.78329	6.43625	5.4193	6.49043	5.47771	6.71959	6.23696	6.59917	6.87601	6.28906	7.22857
ENSMUSG00000049350	Zg16	0	0	0	0	0	0	0	0	0	0	0	0
ENSMUSG00000045165	AI467606	0.122002	0.0597726	0.11226	0.0563648	0.0607797	0.0553834	0	0.206229	0.248108	0.169416	0.297766	0.316285
ENSMUSG00000030674	Qprt	0.0891142	0.08732	0.0819985	0	0.0887912	0.161816	0	0.112978	0	0.164996	0.0434998	0.0462052
ENSMUSG00000051457	Spn	0.151062	0.271371	0.0926665	0.162845	0.100343	0.0685756	0.10127	0.106397	0.0768016	0.116539	0.0245796	0.0522165
ENSMUSG00000042502	Cd2bp2	91.3564	93.3828	92.0533	80.2784	74.7446	73.2673	62.4679	62.6317	63.1063	94.7402	94.6209	90.3085
ENSMUSG00000042492	Tbc1d10b	62.2144	61.9701	60.6643	60.5936	58.4131	61.5893	34.6499	39.538	40.3962	62.2886	64.1193	61.6008
ENSMUSG00000030672	Mylpf	1.10973	1.30487	1.42957	1.23047	1.32685	1.10829	1.5623	0.375174	0.22568	1.64375	1.84178	2.30156
ENSMUSG00000000486	Septin1	1.23697	1.29566	1.02046	0.47295	0.637494	0.774526	1.28677	1.29783	1.34452	1.02667	0.916125	0.840405
ENSMUSG00000045598	Zfp553	37.5554	38.5129	42.1117	40.8637	41.495	42.5743	19.4936	23.399	24.6845	38.0876	40.976	43.5244
ENSMUSG00000054716	Zfp771	53.0312	49.3193	48.8506	38.6478	39.1616	34.5129	41.1752	41.1524	39.9652	48.0622	48.6229	45.3203
ENSMUSG00000042462	Dctpp1	117.679	122.826	117.587	107.93	111.694	122.829	113.603	118.322	107.959	128.471	111.653	114.258
ENSMUSG00000049091	Sephs2	88.6202	89.8596	89.4144	88.388	87.3821	89.3066	27.3823	34.2247	30.5508	93.4173	93.1766	96.2207
ENSMUSG00000030830	Itgal	0.807339	0.966881	1.04002	0.828869	0.786537	0.65155	0.757722	0.652027	1.00335	1.1128	0.910787	0.986036
ENSMUSG00000047371	Zfp768	31.6831	35.0289	33.7111	29.232	30.0317	28.1715	8.22343	8.76808	9.88338	28.6819	31.205	31.0135
ENSMUSG00000054381	Zfp747	7.09458	7.93317	7.4497	6.51684	7.48469	6.44127	2.05632	2.82177	2.24905	7.37919	6.804	7.61665
ENSMUSG00000030823	9130019O22Rik	2.21849	2.3525	2.04135	1.43211	2.08933	2.15216	0.672318	1.18154	0.834341	2.19446	2.37353	2.17449
ENSMUSG00000078580	E430018J23Rik	3.88839	3.77547	4.39106	2.15573	3.2051	2.69588	0.853111	0.985928	0.754816	3.7306	3.62357	4.06887
ENSMUSG00000045757	Zfp764	2.25557	2.07202	2.29166	1.99731	1.31098	1.62122	0.99232	0.476596	0.764504	2.13161	2.98194	2.09535
ENSMUSG00000045251	Zfp688	10.2163	10.1373	9.87648	4.89916	5.5406	5.12696	3.16435	2.2953	2.06009	9.57751	9.84759	8.94021
ENSMUSG00000048921	Zfp689	10.8382	11.0027	14.0757	9.2627	10.0855	11.5836	1.86555	1.95311	1.8864	13.348	14.0445	13.1292
ENSMUSG00000030822	Prr14	27.7505	27.0881	26.703	22.6349	22.3782	23.9701	13.8596	14.4662	15.0367	25.3718	23.373	24.854
ENSMUSG00000042423	Fbrs	55.6598	53.1401	55.847	60.62	59.0267	62.5746	52.1742	50.9088	53.2741	53.0061	53.0396	54.7824
ENSMUSG00000053877	Srcap	2.2028	2.17308	2.69338	2.98754	2.55938	2.76603	1.8772	1.84916	2.39171	2.55772	2.31091	2.56304
ENSMUSG00000107023	Gm42715	0.295882	0.58891	0.604068	0.179416	0.211895	0.26024	0.697344	0.445449	0.517102	0.641989	0.514534	0.594475
ENSMUSG00000106715	Tmem265	0	0	0	0	0	0	0	0	0	0	0	0
ENSMUSG00000030815	Phkg2	38.2729	34.9618	35.5964	27.3876	25.0999	25.8139	29.1538	28.9363	27.1728	32.0492	35.7827	34.0973
ENSMUSG00000057176	Ccdc189	4.12797	4.78642	4.96951	3.30568	3.97591	4.06016	3.66673	3.31447	3.74269	4.10811	3.55985	3.88826
ENSMUSG00000030816	Rnf40	59.9646	60.7707	59.4787	64.9971	62.2542	63.8083	78.8108	77.5285	74.6817	59.647	59.7698	61.3781
ENSMUSG00000045639	Zfp629	30.8176	27.4831	31.7441	25.0092	24.0861	25.7992	7.49179	9.33414	10.3027	29.7792	29.6756	28.3581
ENSMUSG00000030814	Bcl7c	59.8733	58.316	60.0175	50.3621	52.2256	54.4931	47.8345	47.5423	47.0583	62.9968	62.9452	60.1079
ENSMUSG00000042340	Ctf1	2.19683	2.34254	2.25923	0.835831	0.901299	1.58389	1.36444	1.47447	1.37969	1.85429	2.08162	2.01008
ENSMUSG00000060034	Ctf2	0	0	0	0	0	0	0	0	0	0	0	0
ENSMUSG00000030811	Fbxl19	168.503	166.305	164.336	171.353	170.607	167.286	182.046	176.782	181.548	165.073	163.137	162.251
ENSMUSG00000043964	Orai3	22.1835	16.3431	18.5888	12.1562	11.4629	11.4447	14.724	14.3295	13.8251	16.256	16.3906	16.668
ENSMUSG00000042308	Setd1a	11.3604	10.5369	11.1076	12.4522	11.0427	11.6685	12.2784	11.5221	11.8161	11.7855	12.0729	11.4389
ENSMUSG00000108815	Gm49388	0	0	0	0.0207818	0	0.04084	0.0226167	0.0190093	0	0	0	0
ENSMUSG00000042289	Hsd3b7	0.340494	0.291934	0.313306	0.353944	0.212038	0.309139	0.770388	0.323755	0.476055	0.197009	0.45707	0.573768
ENSMUSG00000030806	Stx1b	295.714	294.738	303.672	300.158	295.473	299.21	286.357	276.921	284.567	301.524	292.171	300.925
ENSMUSG00000030805	Stx4a	31.3578	34.4879	28.8539	37.2202	37.6023	38.4732	28.7756	30.127	32.2908	27.9682	32.1712	31.6905
ENSMUSG00000049728	Zfp668	14.623	14.9931	14.9753	11.4552	11.8674	11.3505	2.72761	2.98326	3.99571	16.4026	14.3609	16.2818
ENSMUSG00000049739	Zfp646	15.709	16.8654	16.7299	15.9935	16.6303	17.5308	8.1421	9.35335	9.7121	17.4939	17.0402	17.6475
ENSMUSG00000044139	Prss53	0.33136	0.541147	0.355717	0.306177	0.550264	0.300846	0.499814	0.420092	0.449245	0.409012	0.26958	0.687231
ENSMUSG00000030804	Gm21974	0	0	0	0	0	0.0525286	0	0	0	0	0	0
ENSMUSG00000096145	Vkorc1	26.938	28.1828	26.9817	27.3538	26.7005	22.0371	18.341	20.7518	24.1099	28.0553	30.9558	26.1884
ENSMUSG00000030802	Bckdk	29.4076	29.8156	31.1388	22.3393	26.7904	26.2651	25.4984	24.7202	26.3672	30.2656	30.0176	30.6607
ENSMUSG00000030801	Kat8	24.9486	23.927	26.2574	20.7925	21.1213	19.024	24.022	25.1864	24.6636	26.9457	24.5556	23.7154
ENSMUSG00000030800	Prss8	0	0	0	0.117599	0.0634052	0	0.063991	0.0537843	0	0.176734	0.0621258	0
ENSMUSG00000070371	Prss36	8.48867	8.46118	9.25856	8.0464	7.58295	6.57751	7.91057	8.47338	7.92458	7.85846	7.85859	8.15763
ENSMUSG00000030795	Fus	105.358	111.264	110.019	113.431	112.416	119.974	123.365	121.174	121.096	110.867	107.688	108.722
ENSMUSG00000030793	Pycard	0.930423	0.698962	0.799054	0.458513	0.648935	0.337897	0.467808	0.393192	0.504573	1.03362	0.847788	0.51458
ENSMUSG00000042828	Trim72	0.211112	0.0517155	0.291383	0.0975341	0.210347	0.383344	0.902236	0.267645	0.429327	0.195439	0.257629	0.0547302
ENSMUSG00000030786	Itgam	0.609911	0.390759	0.25902	0.476857	0.560954	0.404661	0.518959	0.436184	0.548612	0.56463	0.412226	0.437864
ENSMUSG00000108596	Gm49368	0	0	0	0	0	0	0	0	0	0	0	0
ENSMUSG00000030789	Itgax	2.38014	1.92348	1.91915	1.70045	2.12702	1.33667	1.60384	1.47246	1.29741	1.27208	1.96433	1.55215
ENSMUSG00000070369	Itgad	0.182921	0.332871	0.33663	0.193165	0.286406	0.213527	0.131387	0.198775	0.345425	0.0967661	0.280627	0.162589
ENSMUSG00000030785	Cox6a2	2.4264	1.52842	2.23265	3.68328	1.38149	1.57354	2.7885	2.34373	1.76229	0.320894	2.36882	1.4378
ENSMUSG00000062944	9130023H24Rik	6.59505	6.59151	5.30988	3.96099	4.36981	3.71239	0.46423	0.613147	0.670599	5.70857	5.7947	5.26602
ENSMUSG00000042178	Armc5	14.5748	13.6213	12.1995	12.5618	13.1186	13.8998	14.2558	15.6568	13.7302	13.6061	13.0332	14.2248
ENSMUSG00000030782	Tgfb1i1	15.5098	15.2803	15.1063	12.0693	12.5521	13.6026	13.3683	13.1622	13.5178	15.0421	15.801	14.9894
ENSMUSG00000030781	Slc5a2	0	0	0	0	0	0	0.0409083	0.0343834	0.124097	0	0	0
ENSMUSG00000030780	BC017158	11.2181	11.2639	11.3231	9.4196	8.62742	9.7203	7.31313	6.81362	6.48407	11.2934	11.4099	10.3945
ENSMUSG00000030844	Rgs10	34.7844	31.3843	32.7674	36.2777	35.276	33.0821	41.4201	41.7995	44.6846	27.6107	27.9741	26.7139
ENSMUSG00000030846	Tial1	39.7796	37.1887	39.2896	33.0966	28.9356	33.0473	42.7657	35.2375	41.2821	34.1078	33.8854	35.2138
ENSMUSG00000030847	Bag3	22.0803	25.1966	27.1742	102.096	120.085	119.196	79.8865	79.508	69.6471	33.5573	30.9872	27.5241
ENSMUSG00000042105	Inpp5f	122.583	123.778	128.808	170.221	169.29	173.235	225.204	236.162	241.961	129.671	126.959	126.97
ENSMUSG00000048170	Mcmbp	46.4999	47.1918	48.0317	50.6209	49.3435	50.85	37.9645	39.6133	42.331	49.1149	42.6254	47.2626
ENSMUSG00000055319	Sec23ip	28.0774	26.3193	27.9904	28.7433	28.6216	30.5373	17.2039	19.9284	21.9572	29.4594	28.1087	30.9819
ENSMUSG00000070366	Plpp4	8.64906	6.57401	7.0659	7.91705	8.05394	9.32037	6.17755	6.9685	6.57537	7.10896	9.31188	6.28666
ENSMUSG00000042055	Wdr11	21.9262	22.0042	22.303	16.7582	16.5537	16.1899	14.2568	13.8989	14.462	21.9377	21.3068	21.9302
ENSMUSG00000030849	Fgfr2	29.8399	26.8687	26.7643	71.0023	74.5285	71.9624	74.1155	73.3658	75.06	35.9067	36.529	34.9078
ENSMUSG00000030850	Ate1	66.9646	64.0433	64.9414	59.3965	57.9871	61.1625	35.6235	38.4222	38.8141	64.5353	64.7569	60.8106
ENSMUSG00000040331	Nsmce4a	23.2015	23.9478	20.7254	19.9054	18.4381	17.8405	17.9271	18.4643	18.1037	22.4524	23.6318	23.1632
ENSMUSG00000030852	Tacc2	41.9013	42.7541	41.2472	39.1582	37.4667	37.6972	27.7199	25.4114	26.239	41.6091	39.9235	39.1099
ENSMUSG00000040298	Btbd16	0.284976	0.0620531	0.0582714	0.0877728	0.126197	0.0574964	0.222885	0.321145	0.321967	0	0.185476	0.0328352
ENSMUSG00000040268	Plekha1	31.0286	29.0767	31.5778	28.9259	26.4406	29.7775	21.7509	18.6554	20.7573	27.164	25.6642	26.5723
ENSMUSG00000006205	Htra1	45.6022	45.2457	45.6146	46.3351	41.1951	45.2681	46.5154	43.9399	43.9135	48.3558	41.6427	47.3738
ENSMUSG00000047517	Dmbt1	0	0	0	0	0	0.0138638	0	0	0	0	0	0.0158348
ENSMUSG00000013668	4933402N03Rik	0	0	0	0	0	0	0	0	0	0	0	0
ENSMUSG00000006204	Cdcp3	0	0.0376486	0	0.0355021	0.0510439	0.011628	0.0257577	0	0.0130228	0	0	0
ENSMUSG00000040205	Cuzd1	0	0.102377	0.0480687	0.0965397	0.0520507	0	0.157595	0	0.159356	0.145085	0.102001	0
ENSMUSG00000030858	Fam24b	0.346628	0.509474	0	0	0	0	0.174281	0	0.176229	0	0	0.539173
ENSMUSG00000030859	Fam24a	0	0	0	0	0	0	0	0.117049	0	0	0	0
ENSMUSG00000040177	2310057M21Rik	7.00994	7.38609	6.49798	6.61314	6.74309	7.06372	2.84573	3.29152	3.45833	7.07436	7.15621	7.2064
ENSMUSG00000063179	Pstk	4.27394	4.23167	4.0697	3.19233	3.13078	2.93394	1.60231	1.83761	1.89279	3.81877	3.83814	3.96874
ENSMUSG00000040167	Ikzf5	23.8138	21.9415	23.7509	25.6586	23.2349	25.2493	25.4589	24.0621	26.0577	22.2556	22.1225	24.8228
ENSMUSG00000030861	Acadsb	46.951	44.9119	43.9573	41.5322	40.2381	41.8375	46.7673	44.6636	47.3235	42.8117	45.4682	46.4915
ENSMUSG00000040148	Hmx3	0.161776	0.0792593	0	0.523183	0.241784	0.440635	0.0813393	0	0.246745	0	0.0789684	0
ENSMUSG00000050100	Hmx2	0.073292	0.0359082	0	0.033861	0.146053	0.0665428	0	0	0	0	0	0
ENSMUSG00000066979	Bub3	34.8884	36.6749	37.969	36.9	37.0079	36.5018	34.4404	37.3354	34.4148	35.1948	34.9638	36.8766
ENSMUSG00000040125	Gpr26	37.166	36.4576	37.3192	53.9355	48.3467	49.4085	28.9237	29.2344	39.2307	36.6508	33.7087	36.8613
ENSMUSG00000030862	Cpxm2	2.98331	3.19808	2.69817	2.89795	2.9725	3.17159	3.05124	2.60767	3.62982	2.87985	2.86273	2.98789
ENSMUSG00000030930	Chst15	18.0776	18.1582	18.8017	16.2039	16.8472	19.4547	5.03594	5.41255	6.67136	17.6724	18.4834	18.1491
ENSMUSG00000030934	Oat	200.401	201.308	198.919	234.82	241.023	242.157	214.978	214.749	209.967	215.434	210.808	202.842
ENSMUSG00000048528	Nkx1-2	0.108321	0.10614	0.033224	0.100089	0.107929	0.0983463	0	0	0	0.0334264	0.0352503	0.0374426
ENSMUSG00000030946	Lhpp	74.3902	76.4773	71.9961	76.6244	69.0172	67.5398	77.3561	77.3863	74.9471	72.5703	75.3871	72.2855
ENSMUSG00000030956	Fam53b	7.75913	6.38311	6.60606	4.42773	4.91047	4.89253	3.97839	3.94917	4.57773	6.69368	6.82583	7.26804
ENSMUSG00000030960	Eef1akmt2	41.8901	42.0942	37.2542	36.2989	30.222	34.5751	39.6382	34.3887	37.4997	39.1512	37.5696	37.412
ENSMUSG00000030965	Abraxas2	17.354	17.8412	17.4879	14.923	14.7672	14.5743	10.7379	11.6512	12.9783	17.128	17.5844	16.9365
ENSMUSG00000030967	Zranb1	76.4153	81.018	80.0639	83.5234	79.7006	80.3875	103.178	107.454	102.163	77.6806	80.3632	80.7604
ENSMUSG00000030970	Ctbp2	28.2507	26.9393	25.2278	25.4384	25.5053	24.7031	16.9003	15.8861	17.9947	25.3991	25.7861	23.7352
ENSMUSG00000030976	Tex36	0	0	0	0.113671	0.122575	0.670151	0	0.415902	0.625449	0	0.240202	0
ENSMUSG00000039990	Edrf1	20.9755	21.0684	20.0782	23.5631	21.3486	23.9712	14.7478	17.1411	17.2613	21.261	21.3761	21.9461
ENSMUSG00000030981	Mmp21	0.132668	0.0433324	0.0406916	0	0	0.0803008	0.0444696	0.186883	0.0449666	0	0	0
ENSMUSG00000030979	Uros	18.0603	19.6989	19.5901	15.9265	16.5172	15.3799	17.7303	17.3535	16.7556	17.7873	19.9162	18.3866
ENSMUSG00000030983	Bccip	63.0326	64.9367	63.7994	57.8147	60.2689	62.0584	55.6503	56.3536	57.5072	60.7619	64.4161	59.847
ENSMUSG00000030986	Dhx32	65.7912	61.062	58.5883	46.5396	44.4993	43.0619	37.8941	41.9492	42.8273	57.1148	56.646	58.4406
ENSMUSG00000053111	Fank1	9.79122	8.99132	7.02828	6.86822	7.86588	7.12098	8.19631	8.57873	9.85168	8.25753	8.05749	7.97386
ENSMUSG00000054555	Adam12	7.71348	8.33366	9.30273	7.47745	8.10756	7.77231	6.064	6.19904	6.50581	8.03858	6.87752	7.65202
ENSMUSG00000030994	D7Ertd443e	0.0147649	0.0578706	0.0543438	0	0	0.053621	0	0	0	0.0546749	0.0864873	0
ENSMUSG00000058325	Dock1	13.4527	11.8946	12.89	12.6521	13.3788	12.5465	13.1976	13.7189	15.246	12.5592	12.2086	13.4919
ENSMUSG00000073805	Insyn2a	13.0867	9.99353	11.5877	15.3854	15.6617	16.1464	7.97673	8.8208	8.99514	11.4214	11.42	11.2395
ENSMUSG00000073804	Nps	0	0.0792593	0	0.224221	0.241784	0.293756	0	0	0.0822485	0	0	0
ENSMUSG00000048377	Foxi2	0	0.0434628	0	0	0	0.0402713	0	0	0	0	0	0
ENSMUSG00000050866	Clrn3	0	0	0	0	0	0	0	0	0	0	0.069626	0
ENSMUSG00000041836	Ptpre	10.317	10.7205	11.1409	14.0484	12.9502	13.3633	4.76323	3.82772	4.51103	10.5029	10.2413	11.046
ENSMUSG00000031004	Mki67	15.5209	14.141	14.2061	12.155	12.29	13.1451	13.181	13.3656	15.3532	15.2904	14.8324	15.0382
ENSMUSG00000054612	Mgmt	3.38004	2.67353	2.43566	2.18245	2.55628	2.73603	2.49799	2.37491	2.52592	3.2422	3.41911	2.40709
ENSMUSG00000010476	Ebf3	0.19159	0.11264	0.164539	0.389465	0.45815	0.452263	0.205504	0.194316	0.233776	0.212839	0.286801	0.225167
ENSMUSG00000040139	9430038I01Rik	4.30272	3.63387	3.58209	2.44223	2.51103	2.43691	1.81311	2.54563	2.22922	3.54701	4.0606	3.31453
ENSMUSG00000031068	Glrx3	105.307	112.142	106.605	107.616	109.209	108.558	118.039	120.142	119.454	107.472	108.543	107.496
ENSMUSG00000091002	Tcerg1l	59.0796	54.1466	52.1404	43.7169	40.5937	41.0688	52.8015	49.1327	51.0919	53.9577	50.0689	51.0276
ENSMUSG00000041775	Mapk1ip1	37.3026	34.2824	38.1249	20.0097	21.3899	22.5594	25.4268	22.0588	22.5926	31.5781	32.7512	33.6198
ENSMUSG00000041769	Ppp2r2d	63.389	66.3383	63.9121	67.2604	69.3458	65.8355	94.0181	92.8589	89.4659	60.5311	64.3407	63.7046
ENSMUSG00000078566	Bnip3	174.933	152.088	163.885	140.725	122.818	117.252	128.505	153.833	137.825	136.705	218.227	153.022
ENSMUSG00000056856	Jakmip3	17.0639	16.4238	17.78	16.0652	13.8669	13.9725	7.36259	5.91548	6.74757	15.2928	16.7377	15.708
ENSMUSG00000025478	Dpysl4	94.275	95.2528	96.3535	85.5449	84.0218	84.1449	93.0383	90.8348	91.4744	91.0323	90.0379	90.4696
ENSMUSG00000015981	Stk32c	112.632	111.819	109.95	105.869	102.531	104.863	101.265	100.777	98.6487	101.284	107.76	101.242
ENSMUSG00000015980	Lrrc27	5.34667	4.76275	4.14451	4.25168	4.13269	4.03055	5.34393	5.58706	5.56841	4.73973	4.20747	4.06591
ENSMUSG00000060260	Pwwp2b	3.4192	2.30458	2.54604	5.38732	6.10468	5.45501	2.94142	3.0235	2.9743	2.19562	2.58555	2.27496
ENSMUSG00000025477	Inpp5a	34.9451	29.6623	33.2873	39.9231	38.9343	37.258	38.5807	37.3642	38.9483	31.6167	32.4864	31.1535
ENSMUSG00000041309	Nkx6-2	0.185401	0.423894	0.341195	0.285519	0.862071	0.392766	0.124291	0.104466	0.25136	0.114425	0.663674	0.384518
ENSMUSG00000049571	Cfap46	0.932709	0.901411	0.893503	0.708349	0.95479	0.916421	0.655256	0.680327	1.13028	1.10003	0.848208	0.794965
ENSMUSG00000025475	Adgra1	13.7853	13.8508	14.1544	37.2223	36.0608	36.4351	9.74759	10.4861	12.9937	16.0232	15.4022	15.8155
ENSMUSG00000066129	Kndc1	29.4936	27.4441	27.6652	24.2219	24.2331	24.7194	26.8363	25.0765	26.8453	28.0986	27.1929	28.9526
ENSMUSG00000047751	Utf1	0	0	0	0	0	0	0	0.0811806	0	0	0	0
ENSMUSG00000073795	Spef1l	0.533006	0.464244	0.381458	0.766108	0.590082	0.430154	0.535981	0.450491	0.301096	0.712739	0.173453	0.491307
ENSMUSG00000025473	Adam8	4.75175	4.63118	5.05039	5.61154	6.73468	5.19085	5.34042	4.93962	5.34844	4.86945	5.18476	5.00655
ENSMUSG00000025474	Tubgcp2	50.9909	50.4866	53.7855	47.1704	45.1118	42.9885	45.0224	43.7227	44.4718	51.6735	50.9084	50.9117
ENSMUSG00000025470	Zfp511	22.8647	25.012	24.3872	18.9691	20.9419	21.3015	20.3162	22.7218	20.9851	22.6755	22.5342	26.5263
ENSMUSG00000025469	Msx3	0.400182	0.196062	0.230142	0	0.149524	0.454163	0.0503019	0.0422787	0.152593	0.138927	0.146507	0.207492
ENSMUSG00000025468	Caly	183.235	188.155	186.399	172.983	169.317	170.996	177.199	178.267	170.845	186.762	181.618	185.991
ENSMUSG00000025467	Prap1	0	0	0	0	0	0	0	0	0	0	0	0
ENSMUSG00000025466	Fuom	6.98765	6.03521	5.33598	4.2933	5.09613	4.34936	5.4692	4.53596	5.42046	4.80164	4.88781	5.60266
ENSMUSG00000025465	Echs1	33.5099	34.4798	32.7449	27.9405	29.1511	26.7954	26.989	29.7407	28.0572	32.6153	33.0619	34.2331
ENSMUSG00000025464	Paox	5.90829	4.14196	4.39783	2.57429	3.61349	2.85655	3.04309	2.45621	2.83289	4.20229	4.40813	4.65738
ENSMUSG00000039018	Mtg1	12.9151	14.2117	14.5908	11.6617	10.318	10.6573	12.0109	13.1784	11.3075	14.3801	13.7574	13.5453
ENSMUSG00000045733	Sprn	102.205	103.809	108.507	74.2332	71.9733	66.82	75.5536	74.0127	76.5402	98.8854	92.8913	102.617
ENSMUSG00000051180	Olfr522	0	0	0	0	0	0	0	0	0	0	0	0
ENSMUSG00000051051	Olfr523	0	0	0	0	0	0	0	0	0	0	0	0
ENSMUSG00000050366	Olfr524	0	0	0	0	0	0	0	0	0	0	0	0
ENSMUSG00000025461	Cd163l1	0.0612067	0.239898	0.0281597	0	0	0.0277852	0	0.0258656	0.0311182	0	0.0298772	0
ENSMUSG00000054672	5830411N06Rik	0	0.020875	0.0196029	0	0	0	0	0.0180059	0	0.0197223	0	0
ENSMUSG00000061489	Olfr525	0	0	0	0	0	0	0	0	0	0	0	0
ENSMUSG00000062782	Olfr527	0	0	0	0	0	0	0	0.0291509	0	0	0	0
ENSMUSG00000060112	Olfr60	0	0	0	0	0	0	0	0	0	0	0	0
ENSMUSG00000060974	Olfr530	0	0	0	0	0	0	0	0	0	0	0	0
ENSMUSG00000062712	Olfr531	0	0	0	0	0	0	0	0	0	0	0	0
ENSMUSG00000063823	Olfr532	0	0	0	0	0	0	0	0	0	0	0	0
ENSMUSG00000056883	Olfr533	0	0	0	0	0	0	0	0	0	0	0	0
ENSMUSG00000063230	Olfr535	0	0	0	0	0	0	0	0	0	0	0	0
ENSMUSG00000052508	Olfr536	0	0	0.0253135	0	0	0	0.0276637	0	0	0	0.0268574	0
ENSMUSG00000095901	Olfr538	0	0	0	0	0	0	0	0	0	0.0568249	0	0
ENSMUSG00000093942	Olfr46	0.0150804	0	0	0.0139343	0	0	0	0	0.0153341	0	0.0147226	0
ENSMUSG00000096069	Olfr61	0	0	0	0	0	0	0	0	0	0	0	0
ENSMUSG00000094819	Olfr53	0	0	0	0	0	0	0	0	0	0	0	0
ENSMUSG00000059136	Olfr539	0	0	0	0	0	0	0	0	0	0	0.0200343	0.0106401
ENSMUSG00000066122	Olfr45	0	0	0	0	0	0	0	0	0	0.0354406	0	0
ENSMUSG00000057997	Olfr541	0	0	0	0	0	0	0	0	0	0	0	0
ENSMUSG00000025479	Cyp2e1	0	0	0	0	0	0	0	0	0	0	0	0
ENSMUSG00000025480	Syce1	0.807216	0.474578	0.148552	0.596695	0.482574	0.293153	0.568205	0.341125	0.246238	0.298915	0.315224	0.418536
ENSMUSG00000060314	Zfp941	8.29849	7.20071	7.88885	8.06044	6.22621	7.44353	1.05567	1.18305	2.0841	6.96506	7.56472	7.12799
ENSMUSG00000110136	Gm45785	0.119285	0	0	0.110219	0	0	0	0	0	0	0	0
ENSMUSG00000025481	Urah	0	0.161851	0.379968	0	0.082289	0.149966	0	0.0698028	0	0.0764568	0	0.171286
ENSMUSG00000038801	Scgb1c1	0	0	0	0	0	0.235167	0	0.21892	0	0	0	0
ENSMUSG00000025482	Odf3	0	0	0.157621	0	0.0568926	0	0	0	0	0.105721	0	0.118423
ENSMUSG00000025484	Bet1l	24.2982	26.5842	26.9119	21.2945	20.794	20.5989	12.4118	13.3803	14.4604	25.1438	28.3495	25.9698
ENSMUSG00000025485	Ric8a	52.1124	53.1718	54.6743	50.649	47.4692	49.6005	44.3013	48.331	46.1195	50.529	52.1135	50.9263
ENSMUSG00000025486	Sirt3	13.3185	13.785	13.544	11.3582	11.2059	10.9813	12.996	13.6247	12.2785	14.1197	13.5032	13.2177
ENSMUSG00000025487	Psmd13	119.389	125.021	123.472	120.893	128.206	127.976	126.723	129.252	119.765	126.453	129.844	132.635
ENSMUSG00000025488	Cox8b	1.30948	2.24546	0.602461	0.604982	2.28329	0.594449	2.96278	1.10676	3.66166	1.51533	1.59801	2.71584
ENSMUSG00000038745	Nlrp6	1.20614	0.659111	0.661628	0.835854	0.970657	1.03189	0.0233244	0.0588124	0.117926	0.794497	0.74727	0.84185
ENSMUSG00000062031	Pgghg	5.24811	4.24511	4.86146	4.03563	5.33437	4.54098	3.96691	4.58449	3.97543	4.56501	5.91446	4.01775
ENSMUSG00000025489	Ifitm5	0	0	0	0	0.306997	0	0	0	0	0.142619	0	0
ENSMUSG00000110104	Gm45717	0	0	0	0	0	0	0	0	0	0	0	0
ENSMUSG00000060591	Ifitm2	25.7299	25.3881	26.6555	20.1168	27.7879	23.0338	19.7217	27.2213	23.0524	27.8173	25.6463	30.2266
ENSMUSG00000025491	Ifitm1	0.215454	0.105558	0.892127	0.0995401	0.32201	0.195614	0	0.455249	0.109539	0.498646	0.210342	0.781982
ENSMUSG00000025492	Ifitm3	43.9778	41.0485	37.2673	36.4596	48.4947	40.7171	37.0567	41.1363	36.9406	38.299	51.7587	38.5745
ENSMUSG00000059108	Ifitm6	0.26045	0.127603	0.35948	0.360984	0.129753	0.118233	0	0.110065	0.397247	0.120557	0	0.135042
ENSMUSG00000091441	Gm17387	0	0	0	0	0	0	0	0	0	0	0	0
ENSMUSG00000055629	B4galnt4	114.182	116.38	118.353	92.698	82.6436	90.4729	110.266	98.0312	94.7302	108.028	106.186	109.268
ENSMUSG00000054065	Pkp3	0	0	0	0	0	0	0.0327742	0.0550932	0	0.0301725	0	0
ENSMUSG00000025494	Sigirr	0	0.0379496	0.0356369	0	0	0	0	0	0.0393809	0.035854	0.0378104	0
ENSMUSG00000054662	Ano9	0	0	0	0	0	0	0	0	0	0	0	0
ENSMUSG00000025495	Ptdss2	37.4846	34.9252	35.9551	27.2097	29.1324	28.6172	32.6006	30.2487	30.9007	37.0848	33.1828	35.2683
ENSMUSG00000038650	Rnh1	25.6697	27.824	24.3307	22.8373	27.2064	27.9671	21.153	27.2637	26.0091	25.0257	25.9477	25.4413
ENSMUSG00000025499	Hras	130.387	130.175	125.582	122.724	123.214	121.677	121.718	126.852	117.653	123.103	126.923	128.826
ENSMUSG00000038637	Lrrc56	5.06918	5.19549	5.37926	4.34295	3.65748	3.66779	4.62874	5.00669	5.31244	5.03445	4.85408	5.3171
ENSMUSG00000025500	Lmntd2	0	0.0542673	0	0	0	0	0	0	0	0.0512706	0	0
ENSMUSG00000038618	Rassf7	7.98822	3.64563	3.97725	1.82	1.63547	1.29156	1.10038	1.15609	2.00283	3.44432	4.05958	3.80141
ENSMUSG00000038611	Phrf1	30.4907	30.5702	33.505	33.4617	33.485	34.66	18.7136	20.0833	21.8641	32.2036	32.0579	31.7987
ENSMUSG00000025498	Irf7	0.280901	0.21408	0.143595	0.201874	0.342079	0.141685	0.0313854	0.158276	0.126945	0.0866821	1.15788	0.129463
ENSMUSG00000025497	Cdhr5	0	0	0	0	0	0	0	0	0	0.0398335	0	0
ENSMUSG00000038580	Sct	1.27903	1.7904	2.01754	1.35066	1.2744	0.995356	0.918693	1.54432	0.928962	0.338306	0.535149	1.51582
ENSMUSG00000025496	Drd4	0.697152	0.307402	0.449039	0.128834	0.312581	0.474715	0.245365	0.147306	0.141776	0.419506	0.408365	0.325322
ENSMUSG00000058886	Deaf1	145.055	151.212	149.31	127.505	126.202	117.801	155.666	146.133	145.665	151.786	150.919	148.693
ENSMUSG00000025505	Tmem80	8.26977	9.1934	9.6227	7.88114	7.7225	7.33989	6.97345	7.83579	7.69243	8.37676	8.18215	7.38352
ENSMUSG00000025504	Eps8l2	0.0438362	0.0214768	0	0.0405047	0	0.139298	0	0.0555748	0.0445736	0.0405817	0.042796	0
ENSMUSG00000025503	Taldo1	207.75	218.621	214.938	202.445	207.159	211.981	200.94	219.038	198.77	210.117	215.54	217.573
ENSMUSG00000051007	Gatd1	23.7134	23.7128	24.2079	13.6983	15.9671	14.5495	14.9077	15.3265	14.7445	23.2142	24.7659	24.6578
ENSMUSG00000060240	Cend1	221.963	208.646	205.645	176.382	178.819	168.006	165.315	163.526	158.386	196.018	196.537	198.639
ENSMUSG00000019082	Slc25a22	142.518	147.126	146.449	147.716	145.96	148.001	160.896	159.769	158.275	150.837	145.261	146.219
ENSMUSG00000025507	Pidd1	2.86305	2.55037	1.82016	1.73158	1.50414	1.70143	1.12544	1.20991	1.56147	2.69868	2.21068	2.48312
ENSMUSG00000025508	Rplp2	330.126	338.695	313.344	325.955	342.475	328.284	355.191	368.629	349.56	338.633	332.677	336.616
ENSMUSG00000025509	Pnpla2	22.9853	21.2225	20.1086	17.9572	21.1134	19.7349	15.5007	15.7988	13.8486	21.315	22.3637	20.1529
ENSMUSG00000048200	Cracr2b	0.767498	0.501364	0.666979	0.393983	0.467327	0.658109	0.471644	0.900946	0.346848	0.986829	0.582778	0.574806
ENSMUSG00000025510	Cd151	62.345	66.9881	60.8879	60.0701	67.6027	65.4262	45.9604	50.9853	48.7039	64.4831	68.1695	65.6765
ENSMUSG00000038489	Polr2l	43.3558	42.133	48.4379	42.0408	45.7607	50.9713	49.703	51.9172	46.9903	50.0555	45.0465	49.3295
ENSMUSG00000025511	Tspan4	38.4236	34.6309	37.6486	32.489	35.2144	35.0499	26.8371	28.3775	26.6763	38.3394	37.91	36.4148
ENSMUSG00000025512	Chid1	16.6873	18.7237	17.5427	16.1213	16.4213	15.7519	14.2476	14.6729	14.2191	18.8658	18.7504	19.0609
ENSMUSG00000002957	Ap2a2	213.273	212.711	214.282	221.217	225.646	219.16	218.397	207.431	208.1	216.397	216.969	213.845
ENSMUSG00000048191	Muc6	0	0	0	0	0	0	0	0	0	0	0	0
ENSMUSG00000025515	Muc2	0	0.0162033	0	0	0	0	0.182914	0.0838574	0.134515	0.0153085	0.0322876	0.0857392
ENSMUSG00000037974	Muc5ac	0	0	0	0	0	0	0	0	0.0222909	0	0	0
ENSMUSG00000066108	Muc5b	0	0	0.0144939	0	0	0	0	0	0	0	0	0
ENSMUSG00000025139	Tollip	137.329	126.552	134.187	152.809	154.1	155.076	177.334	171.632	175.099	136.709	135.412	132.842
ENSMUSG00000053046	Brsk2	101.81	101.835	100.474	103.503	98.0961	103.866	81.1049	82.905	81.5459	102.358	100.586	104.805
ENSMUSG00000025147	Mob2	10.9214	10.9234	10.3097	9.77771	10.1489	8.78544	8.00445	8.56111	8.99537	10.7916	10.9017	10.4061
ENSMUSG00000037887	Dusp8	208.797	189.275	199.295	217.324	213.538	207.937	264.521	259.514	270.898	189.397	179.768	189.743
ENSMUSG00000109859	Gm45618	0	0	0	0	0	0	0	0	0	0	0	0
ENSMUSG00000110091	Gm39115	0	0	0	0	0	0	0	0	0	0	0	0
ENSMUSG00000110061	Gm45337	0	0	0	0	0	0	0	0	0	0	0	0
ENSMUSG00000109655	Gm29735	0	0	0	0	0	0	0	0	0	0	0	0
ENSMUSG00000090471	Gm4553	0	0	0	0	0	0	0	0	0	0	0	0
ENSMUSG00000054759	Krtap5-2	0	0	0	0	0	0	0	0	0	0	0	0
ENSMUSG00000066101	Gm10153	0	0	0	0	0	0	0	0	0	0	0	0
ENSMUSG00000046248	Krtap5-3	0	0	0	0	0	0	0	0	0	0	0	0
ENSMUSG00000073786	Gm7579	0	0	0	0	0	0	0	0	0	0	0	0
ENSMUSG00000073785	Krtap5-5	0	0	0	0	0	0	0	0	0	0	0	0
ENSMUSG00000110324	Gm40460	0	0	0	0	0	0	0	0	0	0	0	0
ENSMUSG00000056885	Gm4559	0	0	0	0	0	0	0	0	0	0	0	0
ENSMUSG00000066100	Krtap5-1	0	0	0	0	0	0	0	0	0	0	0	0
ENSMUSG00000045236	Krtap5-4	0	0	0	0	0	0	0	0	0	0	0	0
ENSMUSG00000045777	Ifitm10	1.25507	1.54328	1.49452	1.95555	1.86352	1.63104	0.965117	1.37276	1.32623	1.13911	1.68177	1.55669
ENSMUSG00000110040	Gm49369	0	0	0	0	0	0	0	0	0.117142	0	0	0
ENSMUSG00000007891	Ctsd	390.706	398.902	399.085	369.999	401.777	392.731	406.447	410.679	407.779	385.089	380.946	376.307
ENSMUSG00000031098	Syt8	0	0	0	0	0	0	0	0	0	0	0	0.129052
ENSMUSG00000031097	Tnni2	0	0	0	0.0727434	0	0	0.0791659	0.199616	0.0800508	0.0728816	0	0.0816384
ENSMUSG00000018819	Lsp1	1.20724	1.02669	1.06892	1.17863	1.0213	1.40627	0.962017	0.904832	1.36651	1.34956	1.62334	1.18103
ENSMUSG00000043795	Prr33	0.281273	0.137805	0.345085	0.216581	0.186836	0.21281	0.424265	0.316972	0.57201	0.086797	0.594964	0.291677
ENSMUSG00000061723	Tnnt3	0.595596	0.948357	0.274019	0.412749	0.667617	0.405562	0.14973	0.503391	0.529913	0.275689	0.799511	0.772032
ENSMUSG00000037772	Mrpl23	15.3984	17.1696	17.5445	15.8562	16.545	16.7196	15.8727	17.7676	16.1974	16.2438	16.1405	16.7689
ENSMUSG00000048583	Igf2	2.42997	2.44158	2.0654	1.08459	1.72354	1.32746	1.13894	1.65347	1.57045	1.39168	1.8496	1.96463
ENSMUSG00000115302	Gm49394	0	0.0731199	0	0	0.024784	0	0	0	0.0252925	0.0230274	0.0242839	0
ENSMUSG00000000215	Ins2	0.0898274	0	0	0	0	0	0.0903288	0	0.182677	0	0.438479	0
ENSMUSG00000000214	Th	0.348974	0.390798	0.596345	0.737034	0.645746	1.04104	0.852239	0.800576	0.506921	0.646131	0.632716	0.775461
ENSMUSG00000009248	Ascl2	0.217844	0.142305	0.334082	0.805152	0.795866	0.197783	0.3651	0.0613731	0.295345	0.470565	0.283566	0.677704
ENSMUSG00000000244	Tspan32	0.018905	0	0.0347908	0	0.0376729	0.0171641	0	0	0.038446	0.0525042	0.0553691	0.0196042
ENSMUSG00000037706	Cd81	341.976	348.007	353.353	325.631	338.575	326.503	370.065	355.671	358.467	352.399	353.563	353.988
ENSMUSG00000009246	Trpm5	0.0552611	0	0.033899	0.0340409	0.0367072	0	0.0370464	0	0.0187302	0.0682112	0.0179833	0.0573051
ENSMUSG00000045752	Tssc4	80.166	79.8664	77.9379	60.4392	62.5001	61.9967	62.6922	58.4154	60.0804	78.945	85.56	77.8319
ENSMUSG00000009545	Kcnq1	0.0575879	0.169285	0.0529895	0.0266056	0.0573791	0.0261424	0.0289546	0.0486726	0.0585566	0.159937	0.0281107	0.0895768
ENSMUSG00000037664	Cdkn1c	21.0391	16.651	17.1254	13.9926	18.0257	16.7927	16.623	15.2906	15.6921	17.2832	20.0884	19.4797
ENSMUSG00000000154	Slc22a18	0.277466	0.543759	0.319138	0.256379	0.345575	0.314893	0.279014	0.762161	0.4232	0.321082	0.541763	0.503525
ENSMUSG00000010760	Phlda2	0	0.103016	0.193475	0.0971426	0.314254	0.190902	0	0	0.106901	0	0.102638	0.109021
ENSMUSG00000059119	Nap1l4	257.724	270.936	264.028	262.035	255.385	257.611	255.562	261.77	269.805	269.656	271.317	266.427
ENSMUSG00000010755	Cars	49.1071	51.0129	50.4409	53.977	53.6919	54.7276	53.2698	56.984	54.8664	49.9196	52.2938	49.4012
ENSMUSG00000045362	Tnfrsf26	0.329609	0.322973	0.404387	0.507599	0.401395	0.266006	0.699725	0.340489	0.148957	0.271234	0.321788	0.189889
ENSMUSG00000010751	Tnfrsf22	5.42177	4.40892	4.86026	2.6598	3.06306	3.14634	4.44031	3.77931	4.34786	3.54452	3.98347	3.73854
ENSMUSG00000037613	Tnfrsf23	1.54679	2.06944	1.5875	1.45672	1.51155	1.56639	1.79472	2.13698	2.05675	1.37688	1.45201	1.48062
ENSMUSG00000037606	Osbpl5	58.3153	51.9487	52.3792	44.0905	41.9056	44.1936	27.6326	26.0624	28.8923	50.3232	49.4639	50.551
ENSMUSG00000050276	Mrgprg	0	0	0	0	0	0	0	0	0	0	0	0
ENSMUSG00000048965	Mrgpre	17.4226	17.2868	15.4548	9.20744	9.39786	9.16093	5.01019	4.68777	6.05393	16.0711	15.6326	17.0272
ENSMUSG00000031090	Nadsyn1	3.20835	3.0739	2.78816	2.10811	2.84153	2.49215	1.2905	1.23532	1.48617	2.87115	3.41064	3.32702
ENSMUSG00000058454	Dhcr7	143.361	118.975	110.438	96.4852	93.3436	93.0946	111.157	106.372	103.087	112.217	109.657	108.472
ENSMUSG00000031085	Acte1	0.0832005	0.163051	0.153114	0.0384387	0.082899	0	1.50597	1.0548	0.888301	0.192559	0.121839	0.0431389
ENSMUSG00000037541	Shank2	67.9798	66.1653	69.689	72.2198	67.7123	71.1065	66.3906	61.1407	64.9914	69.859	68.5155	71.01
ENSMUSG00000031078	Cttn	227.02	232.559	244.307	234.549	230.399	235.315	209.685	215.209	216.888	240.695	231.788	233.347
ENSMUSG00000037519	Ppfia1	13.3754	12.9865	13.4733	15.8974	14.8981	15.4502	11.147	10.7573	11.787	13.5033	13.4062	13.6268
ENSMUSG00000031077	Fadd	6.76382	6.98269	5.69583	4.91054	5.53586	4.82504	1.67003	1.78647	1.19744	5.98212	6.16113	5.63625
ENSMUSG00000031075	Ano1	0.149134	0.127865	0.10292	0.120575	0.0928713	0.169251	0.0749835	0.0472676	0	0.120805	0.0181995	0.0386627
ENSMUSG00000031074	Fgf3	0.405343	0.645421	0.419599	2.15359	1.26211	1.19605	0.152852	0.299768	0.360642	0.609781	0.989312	0.472878
ENSMUSG00000050917	Fgf4	0	0	0	0	0	0.0334901	0	0	0	0	0	0
ENSMUSG00000031073	Fgf15	1.92697	1.2462	1.27663	0.78343	1.34399	1.67954	4.06923	3.68076	2.62558	1.35577	1.54262	1.4787
ENSMUSG00000031072	LTO1	12.0674	11.8245	11.5492	10.3484	9.13002	9.71357	11.0103	10.7071	11.4218	11.3415	12.4655	11.7003
ENSMUSG00000070348	Ccnd1	58.2385	65.1097	68.557	53.8587	58.0025	61.2829	71.4491	77.2501	77.3119	43.535	40.5595	41.395
ENSMUSG00000048677	Tpcn2	0.986597	1.05462	0.949083	0.476527	1.20644	0.732882	0.5186	0.511688	0.501597	0.643497	0.634827	0.976585
ENSMUSG00000109305	Smim38	0	0	0	0	0.0918829	0	0	0	0	0	0	0
ENSMUSG00000031070	Mrgprf	1.11785	1.30398	0.685728	0.0983711	0.212153	0.193317	0.214113	0.0449903	0.216506	1.13342	1.35117	0.993599
ENSMUSG00000051207	Mrgprd	0	0.0367305	0	0	0	0	0	0	0.0381158	0	0	0
ENSMUSG00000091618	H60c	0.0418365	0.0409942	0.0384959	0.038657	0.0416849	0	0	0.106079	0	0	0.0408438	0.130152
ENSMUSG00000040653	Ppp1r14c	143.343	138.427	137.035	136.277	133.625	137.707	124.851	122.941	126.018	131.158	129.214	127.583
ENSMUSG00000019762	Iyd	1.45229	1.42305	2.27176	2.81803	3.03876	2.90082	2.9208	3.25278	3.83948	1.07558	1.98496	1.95781
ENSMUSG00000040624	Plekhg1	9.58862	9.10035	8.93145	5.32562	5.72971	5.63725	3.96487	4.02996	4.7684	8.56144	8.3508	9.56293
ENSMUSG00000040675	Mthfd1l	15.9973	15.9876	15.8936	20.4535	21.1553	21.3519	10.0207	11.9935	11.9161	15.4492	17.8487	17.4156
ENSMUSG00000038587	Akap12	50.9216	46.2747	48.4351	75.8458	84.0206	83.6381	48.6341	61.0117	58.5822	42.6329	42.4281	41.6155
ENSMUSG00000075327	Zbtb2	10.6442	11.2912	12.2502	15.7866	16.4817	15.9761	9.25719	10.3877	11.3921	10.8305	11.2654	10.6899
ENSMUSG00000019763	Rmnd1	8.97798	8.50333	8.38989	6.11552	5.47884	5.26472	6.31364	4.7827	5.79458	8.34846	7.43751	8.08669
ENSMUSG00000061759	Armt1	5.13277	4.44103	5.52542	3.19702	2.80638	3.56972	1.59587	1.49842	1.16303	5.53262	5.19243	4.87783
ENSMUSG00000019767	Ccdc170	1.70937	1.24861	1.11532	0.603068	1.14577	1.15692	0.531301	0.840579	1.07448	0.94948	1.21368	0.966872
ENSMUSG00000019768	Esr1	2.19989	1.76674	1.71464	1.9211	1.83089	1.64484	0.451108	0.40103	0.631593	1.44556	1.74341	1.92341
ENSMUSG00000096054	Syne1	4.526	4.21242	4.83147	4.27347	3.86578	3.89252	3.45662	3.3653	3.93031	4.44057	4.22822	4.91374
ENSMUSG00000046916	Myct1	0.124274	0	0.038117	0.0382766	0	0	0	0	0	0	0	0
ENSMUSG00000019772	Vip	7.30955	7.06055	7.17216	6.85007	6.76531	7.92598	7.5942	7.84688	7.71431	6.02925	6.76408	5.67595
ENSMUSG00000019773	Fbxo5	8.06088	9.51289	8.28346	8.15503	7.56266	7.1049	6.09419	4.22702	5.86317	7.95265	7.69727	8.90816
ENSMUSG00000019774	Mtrf1l	6.93894	6.16181	6.08558	5.77711	5.83351	5.44684	5.48765	5.07054	5.40199	6.12266	6.88013	5.17183
ENSMUSG00000019775	Rgs17	56.91	46.941	52.5879	47.808	43.7413	48.033	28.0354	29.0855	31.4393	48.3723	47.7116	48.3077
ENSMUSG00000078488	Gm10945	0	0	0	0	0	0	0	0	0	0	0	0
ENSMUSG00000000766	Oprm1	0.26395	0.201161	0.242873	0.135494	0.0730536	0.213016	0.10322	0.09915	0.0447316	0.217203	0.272002	0.182475
ENSMUSG00000064065	Ipcef1	5.24928	5.51557	4.69763	3.93108	3.32597	2.82863	3.97539	3.91663	3.60719	3.89007	4.19179	4.05882
ENSMUSG00000015202	Cnksr3	4.26939	5.08633	4.71983	4.37063	4.03969	3.56948	6.23907	6.80152	5.87156	5.60163	4.25804	5.19173
ENSMUSG00000079685	Ulbp1	3.1715	2.19767	2.1766	2.25047	2.37437	1.82948	2.69584	2.38433	2.72598	2.38452	2.49752	1.92604
ENSMUSG00000019796	Lrp11	176.022	172.309	177.291	180.645	176.93	177.03	154.086	152.648	156.299	178.978	180.765	173.844
ENSMUSG00000019795	Pcmt1	88.8773	84.4444	85.9637	86.9467	83.4529	88.2677	83.4453	84.4921	82.1428	86.4182	87.573	83.6423
ENSMUSG00000040034	Nup43	15.4683	16.7808	15.3345	14.4203	13.6233	13.4169	5.46263	6.18663	6.8344	15.9394	13.8877	15.563
ENSMUSG00000040021	Lats1	75.9903	71.58	76.402	81.6614	77.2597	81.442	69.4307	73.4403	79.8797	78.901	79.3273	80.2413
ENSMUSG00000019794	Katna1	15.8391	17.2037	16.5999	18.7531	15.7817	18.4753	26.1859	21.51	23.585	17.6455	15.0439	15.3114
ENSMUSG00000040006	Ginm1	26.7885	24.0906	25.0476	21.1542	22.0664	23.3216	26.3051	26.498	27.1991	23.0516	24.3862	23.1698
ENSMUSG00000015757	Ppil4	48.5301	47.9469	48.4883	46.1756	44.6038	45.7698	39.7427	40.9862	42.6951	49.8325	49.8758	49.1314
ENSMUSG00000039981	Zc3h12d	0.0864029	0	0	0.0532243	0	0.0261488	0.0289617	0	0.0292854	0.0799881	0.0562351	0.0895987
ENSMUSG00000015755	Tab2	82.315	78.7189	81.9111	77.2662	76.9827	77.6301	99.5032	96.7023	101.006	80.3118	77.0047	81.6743
ENSMUSG00000047712	Ust	14.9291	11.9075	13.0572	11.6288	12.4635	12.1665	15.5505	13.2209	13.6001	13.3255	12.1374	12.0469
ENSMUSG00000015305	Sash1	31.2378	29.005	28.0727	21.6192	20.8182	19.407	27.2211	25.1347	28.1827	27.225	26.2799	28.7417
ENSMUSG00000060487	Samd5	12.9567	12.8961	14.1781	13.1677	14.0464	13.2167	9.27957	10.6631	11.0799	12.1839	11.9678	12.4296
ENSMUSG00000019790	Stxbp5	33.5297	31.2951	33.8404	33.9952	29.8242	31.8806	29.2744	29.0025	31.024	33.3	32.525	33.3341
ENSMUSG00000050994	Adgb	0.494863	0.373	0.280214	0.21104	0.341356	0.518415	0.191394	0.14478	0.348361	0.352403	0.278723	0.13816
ENSMUSG00000019832	Rab32	5.44172	4.54221	4.17267	2.97965	3.21304	3.20225	2.58404	2.34223	2.40799	3.91822	4.18121	3.91875
ENSMUSG00000078481	Gm10944	0	0	0	0	0	0	0	0	0	0	0	0
ENSMUSG00000019828	Grm1	23.0221	21.0638	23.8495	19.3503	15.7224	17.7262	15.7127	15.7071	16.28	22.8536	22.4307	23.2824
ENSMUSG00000090112	Shprh	25.3285	23.3901	25.8888	21.5456	20.0358	21.9996	12.8656	13.2424	15.3182	24.4875	23.9259	25.7441
ENSMUSG00000047648	Fbxo30	17.8923	17.0655	16.9436	17.9364	17.6241	17.4388	23.4195	23.8049	24.373	17.3197	15.5195	16.7434
ENSMUSG00000055493	Epm2a	43.7424	41.8429	45.2973	34.7529	32.5807	33.334	32.5933	33.9402	33.0306	44.2456	46.9399	43.8731
ENSMUSG00000019820	Utrn	7.10924	6.43285	6.41479	5.18769	5.4842	5.33503	5.8466	5.75247	6.72449	5.92456	5.89811	6.37209
ENSMUSG00000039232	Stx11	1.51202	1.37183	1.28823	1.29362	1.53444	1.88122	1.54862	1.72759	2.33465	1.29608	0.765406	1.0453
ENSMUSG00000078348	Sf3b5	29.6705	28.532	26.7931	26.1114	28.4318	27.5511	24.8069	26.1664	24.3978	28.7743	29.2959	28.0316
ENSMUSG00000019817	Plagl1	21.2375	21.9619	20.9424	32.9657	33.8357	33.6097	39.9534	42.8295	44.3389	21.3212	23.6324	21.4603
ENSMUSG00000019815	Zc2hc1b	0	0	0	0	0	0	0	0	0	0	0	0
ENSMUSG00000019814	Ltv1	36.1139	36.7325	36.6937	40.8422	35.2735	38.6995	39.589	40.2819	37.2904	34.5629	32.7741	34.0212
ENSMUSG00000062866	Phactr2	5.4028	4.94833	4.73951	4.45199	4.39897	4.28296	4.05444	4.14894	4.05876	4.86171	5.14666	4.71415
ENSMUSG00000019810	Fuca2	26.4171	23.2049	25.0646	19.1422	19.5171	18.3053	20.236	19.0131	20.1704	24.3142	22.6528	23.4071
ENSMUSG00000019809	Pex3	28.7921	28.3098	27.0421	25.7998	25.2194	26.4567	20.1019	19.7956	19.012	25.8258	27.7205	26.4278
ENSMUSG00000019808	Adat2	22.1076	17.4875	21.156	14.6335	14.8185	15.0356	13.5811	16.5108	13.9781	19.5732	20.6412	22.8419
ENSMUSG00000019806	Aig1	21.3767	21.6997	20.3065	23.0322	23.0486	23.6202	21.5604	21.8476	20.4461	21.154	21.7827	22.1009
ENSMUSG00000015501	Hivep2	67.216	72.6468	77.2143	132.637	129.16	132.23	94.1094	93.5972	103.494	81.3189	77.7473	82.1105
ENSMUSG00000039116	Adgrg6	3.10344	3.40927	3.54737	2.734	2.93854	3.15892	2.82031	3.07917	3.08704	3.35484	3.17093	3.51806
ENSMUSG00000019868	Vta1	97.4388	102.723	105.664	89.3599	89.406	83.9268	97.3019	92.9621	90.9758	98.5936	104.329	103.527
ENSMUSG00000019865	Nmbr	2.37314	3.00508	2.72115	1.68675	1.96438	1.3922	1.68882	2.77719	2.07894	1.38577	2.20989	2.38519
ENSMUSG00000019867	Gje1	0	0	0	0	0	0	0	0	0	0	0	0
ENSMUSG00000039910	Cited2	84.8526	88.7843	86.1541	83.2349	87.556	89.2762	222.408	226.663	219.09	71.8034	70.5233	78.3414
ENSMUSG00000039891	Txlnb	1.60593	1.21691	1.10334	0.712261	0.618707	0.738741	0.796679	0.796289	0.762039	0.931664	0.83617	1.0214
ENSMUSG00000039879	Heca	46.9754	39.2638	45.7068	79.5241	72.6138	78.9959	114.698	110.898	119.165	40.8856	40.63	42.4722
ENSMUSG00000078453	Abracl	65.1766	56.7562	58.0211	55.5828	50.8181	54.311	34.1169	29.9014	27.8029	50.5225	51.7538	54.8568
ENSMUSG00000019854	Reps1	47.3193	43.8553	44.1451	48.3421	46.9157	49.5965	41.5131	41.0321	40.4694	46.375	47.2925	46.2581
ENSMUSG00000071392	Ect2l	0.304531	0.352654	0.407585	0.230226	0.165506	0.100541	0.528944	0.0935951	0.168902	0.0768878	0.189194	0.258378
ENSMUSG00000059554	Ccdc28a	7.47519	6.74027	6.69537	2.93919	2.2582	3.35731	2.47898	2.25161	2.06196	5.30059	5.82272	5.31897
ENSMUSG00000039835	Nhsl1	16.8347	15.1831	15.7867	13.5881	12.4587	12.8518	13.1169	11.7796	14.3512	15.6714	14.5798	14.5604
ENSMUSG00000019853	Hebp2	2.93884	2.46829	1.98674	1.77338	1.88241	2.12368	2.02042	2.3825	2.59187	2.80394	2.98621	2.58108
ENSMUSG00000019852	Arfgef3	45.4066	40.2626	44.8009	54.1683	48.0692	50.3188	33.7268	34.4418	39.9152	44.6473	41.2039	44.7808
ENSMUSG00000044624	Gm4922	0	0	0	0	0	0	0	0	0	0	0	0
ENSMUSG00000019851	Perp	15.3355	14.021	16.0553	11.8269	13.0541	14.2522	15.2389	13.7778	13.5061	14.5882	17.0935	13.8366
ENSMUSG00000019850	Tnfaip3	2.51169	2.4771	2.35615	2.80305	3.13635	3.0652	1.39406	1.02007	1.60865	2.56679	2.49985	2.68915
ENSMUSG00000045591	Olig3	0	0.0557339	0	0	0.113346	0.103283	0.0571966	0	0	0	0	0.176949
ENSMUSG00000020009	Ifngr1	20.1183	17.6851	17.1787	15.6059	17.6944	16.0482	16.4426	16.2691	16.5422	19.2378	18.9943	19.8751
ENSMUSG00000039760	Il22ra2	0	0	0	0.0435936	0	0	0	0	0	0.0436765	0	0.0489242
ENSMUSG00000020007	Il20ra	0.0970787	0.0475621	0	0.179402	0.0483634	0.088139	0.0488103	0.0820499	0	0.179743	0.0947751	0
ENSMUSG00000050473	Slc35d3	1.29953	0.965999	0.948361	0.95233	0.714381	1.0578	0.360491	0.227244	0.27339	0.829687	0.393731	0.604093
ENSMUSG00000020003	Pex7	5.97455	5.75876	6.34049	4.70998	5.04005	4.57488	5.57666	4.88487	5.3615	5.51294	5.96599	5.52847
ENSMUSG00000071369	Map3k5	12.2191	9.82896	9.51504	10.038	9.57008	9.72255	8.45119	9.00176	10.0027	9.19656	9.62274	9.75934
ENSMUSG00000019996	Map7	5.19833	3.90029	4.74225	3.78772	3.43326	3.99146	3.92798	3.904	3.92657	4.22116	3.85698	4.14306
ENSMUSG00000037608	Bclaf1	52.4684	54.6649	57.8183	58.1813	56.6449	58.9515	42.2121	39.7302	42.0104	58.028	57.066	57.9474
ENSMUSG00000019992	Mtfr2	2.64344	2.37437	1.9763	3.3585	3.40207	3.45003	9.96825	6.23717	4.87184	2.14129	2.84954	2.45567
ENSMUSG00000019990	Pde7b	1.25013	1.10432	1.13288	3.57914	3.53865	2.97511	1.05712	1.08061	1.20375	1.51679	1.68277	2.06241
ENSMUSG00000019986	Ahi1	75.9184	70.2399	75.3093	78.4862	76.7108	82.5	91.9137	88.6573	92.7197	75.6443	73.071	75.4455
ENSMUSG00000019982	Myb	1.27973	1.27982	1.14112	0.792376	1.38025	0.922317	0.557201	0.579833	0.603674	1.49006	0.927359	1.47755
ENSMUSG00000019977	Hbs1l	61.2737	61.9104	59.5711	58.1827	58.4124	60.4587	79.4972	79.7889	81.5543	57.9507	58.907	61.7425
ENSMUSG00000037542	Aldh8a1	0.107408	0.0526228	0.0247079	0.0248113	0.0535094	0	1.3501	0.771632	0.600682	0.0248585	0.0786445	0.0556904
ENSMUSG00000050844	1700020N01Rik	0	0	0	0	0	0	0	0.0876836	0	0	0	0.107582
ENSMUSG00000019970	Sgk1	33.2672	30.0537	31.2302	26.1859	27.6382	27.9778	41.2844	40.1035	44.3855	24.767	25.3674	26.0228
ENSMUSG00000069712	4930444G20Rik	0	0	0	0	0	0	0	0	0	0	0	0
ENSMUSG00000097327	E030030I06Rik	0	0	0.0777648	0.117135	0	0	0.0849848	0.0357148	0	0.0391193	0	0.0438195
ENSMUSG00000053219	Raet1e	0.327523	0.427905	0.30137	0.100877	0.326336	0.545164	0.329351	0.830456	0.499548	0.555879	0.479626	0.283031
ENSMUSG00000075297	H60b	0.291476	0.190405	0.715205	0.628424	0.387226	0.0882117	0.293103	0.65694	0.592759	0.449727	0.379413	0.705267
ENSMUSG00000078452	Raet1d	0.245358	0.320557	0.0752554	0.377852	0.325958	0.0742545	0.904667	0.207374	0.49897	0.227142	0.558916	0.678488
ENSMUSG00000037490	Slc2a12	2.3643	1.93513	1.91957	1.54208	1.80144	1.21219	2.32156	2.06881	2.57377	1.90552	1.62932	1.64412
ENSMUSG00000071359	Tbpl1	92.3444	90.0969	91.9992	94.7146	94.1637	93.5562	66.991	66.355	64.7723	95.0281	92.545	89.4458
ENSMUSG00000118528	AC166256.1	0	0	0	0	0	0	0	0	0	0	0	0
ENSMUSG00000045680	Tcf21	0	0	0	0	0	0	0	0	0	0	0	0
ENSMUSG00000010461	Eya4	1.12611	1.28734	1.26645	1.06365	1.37137	1.15873	1.14498	1.12098	1.08144	1.112	1.1116	1.28454
ENSMUSG00000061983	Rps12	445.076	463.86	450.196	456.915	457.714	474.298	509.359	530.427	479.817	456.761	459.036	452.735
ENSMUSG00000037455	Slc18b1	21.1977	18.2898	20.6701	14.3391	15.6064	16.8153	20.8795	20.8817	21.9589	18.9542	20.2356	18.8683
ENSMUSG00000020010	Vnn3	0	0	0	0	0	0	0	0	0	0.0602451	0	0
ENSMUSG00000037440	Vnn1	0.780487	0.430185	0.718166	0.270439	0.486036	0.531461	0.981054	0.907032	0.744015	0.496748	0.285737	0.657601
ENSMUSG00000056379	Taar1	0	0	0	0	0	0	0	0	0	0	0	0
ENSMUSG00000059763	Taar2	0	0	0	0	0	0	0	0	0	0	0	0.359449
ENSMUSG00000069708	Taar3	0	0	0	0	0	0	0	0	0	0	0	0
ENSMUSG00000069707	Taar4	0	0	0	0	0	0.102491	0	0	0	0	0	0
ENSMUSG00000069706	Taar5	0.116226	0	0	0	0	0	0	0	0	0	0	0
ENSMUSG00000045111	Taar6	0	0	0	0	0	0	0	0	0	0	0	0
ENSMUSG00000095647	Taar7a	0	0	0	0	0	0	0	0	0	0	0	0
ENSMUSG00000095171	Taar7b	0	0	0	0	0	0	0	0	0	0	0	0
ENSMUSG00000095569	Taar7d	0	0	0	0	0	0	0	0	0	0	0	0
ENSMUSG00000100689	Taar7e	0	0	0	0	0	0	0	0	0	0	0	0
ENSMUSG00000100950	Taar7f	0	0	0	0	0	0	0	0	0	0	0	0
ENSMUSG00000096442	Taar8a	0	0	0	0	0	0	0	0	0	0	0	0
ENSMUSG00000100186	Taar8b	0	0	0	0	0	0	0	0	0	0	0	0
ENSMUSG00000100004	Taar8c	0	0	0	0	0	0	0	0	0	0	0	0
ENSMUSG00000037424	Taar9	0	0	0	0	0	0	0	0	0	0	0	0
ENSMUSG00000019998	Stx7	249.935	249.447	246.9	234.3	227.686	237.684	266.644	263.596	266.436	246.209	250.795	245.545
ENSMUSG00000020000	Moxd1	4.0906	3.68325	3.76397	3.33705	4.18593	3.71391	3.11287	3.17701	2.698	3.61632	3.34593	3.43938
ENSMUSG00000019997	Ccn2	20.0199	12.6339	12.4325	14.1212	16.6228	16.7925	38.6477	38.5761	39.4567	9.64812	10.0137	11.1918
ENSMUSG00000037370	Enpp1	2.56228	3.14118	3.47838	1.51821	2.63314	2.20115	2.36861	2.70945	2.53529	2.38269	2.44539	2.9311
ENSMUSG00000019989	Enpp3	0.685537	0.518195	0.432546	0.325767	0.409831	0.515709	0.334834	0.430418	0.517822	0.580243	0.688391	0.568714
ENSMUSG00000019984	Med23	26.1525	26.2817	26.8353	21.6101	18.8107	20.0507	16.4698	17.2067	16.5643	25.8575	25.8414	25.7136
ENSMUSG00000019987	Arg1	0.105793	0.103663	0.0486728	0.146629	0.0527049	0.096051	0.319151	0.0447076	0.107573	0.342786	0	0.0548531
ENSMUSG00000039166	Akap7	72.6786	70.6346	70.2711	50.9762	48.5005	48.3277	48.5423	44.488	45.9623	59.552	60.2767	63.3271
ENSMUSG00000019978	Epb41l2	30.8292	28.2096	28.9535	25.6174	25.036	27.0054	35.8546	32.0786	37.3077	26.5136	26.8042	27.2329
ENSMUSG00000096546	Smlr1	0.0269195	0	0	0	0	0	0	0	0	0.0249209	0	0
ENSMUSG00000049420	Tmem200a	23.8637	21.3597	22.3155	13.4551	13.8231	13.8779	5.23601	5.74349	7.12519	19.1508	19.248	19.1821
ENSMUSG00000051354	Samd3	0.124515	0.0915061	0.114573	0.028763	0.0930479	0.0282622	0.0939076	0.157858	0.0316524	0.0864531	0.182341	0.0645603
ENSMUSG00000039089	L3mbtl3	47.0541	38.878	39.6906	28.4771	27.2983	28.7083	32.1139	31.0424	34.052	38.944	37.1006	37.6842
ENSMUSG00000039031	Arhgap18	8.58642	9.02576	8.26217	7.76892	8.05728	7.84435	10.0166	10.2747	10.782	8.18031	7.52872	7.84886
ENSMUSG00000019899	Lama2	4.55658	4.81257	4.91765	4.58409	4.27134	4.71693	5.28145	4.93094	5.34048	4.83592	4.73947	4.90911
ENSMUSG00000019889	Ptprk	71.7308	71.6556	71.4139	66.2548	60.5105	63.3671	68.6811	63.8099	65.4567	74.6323	71.7293	72.8343
ENSMUSG00000049109	Themis	0.0100885	0.00988536	0.0185658	0	0	0	0.0202896	0.0341067	0.0512909	0.0280184	0.0295472	0
ENSMUSG00000015519	2310057J18Rik	0	0	0	0	0	0	0	0.0536106	0.193492	0	0	0
ENSMUSG00000038916	Soga3	130.726	116.698	124.157	117.922	113.714	121.43	140.227	139.023	154.854	122.196	119.301	121.744
ENSMUSG00000110723	Gm49353	6.34846	5.58263	6.89002	6.16681	6.48765	6.50281	9.65769	11.2816	9.26909	6.47992	6.83349	4.22005
ENSMUSG00000004360	9330159F19Rik	108.841	101.804	106.149	80.2517	78.9834	84.3649	137.582	132.702	144.044	101.461	97.0413	96.274
ENSMUSG00000019883	Echdc1	32.5704	32.6146	33.7291	30.1215	29.6342	29.4933	31.3445	30.5949	34.8904	30.7342	32.8575	30.1902
ENSMUSG00000038876	Rnf146	64.8776	63.4937	63.591	64.0038	64.7479	65.5308	55.8248	64.6696	67.8784	65.0803	64.2935	63.273
ENSMUSG00000019880	Rspo3	10.5267	9.52996	10.1073	4.79287	4.10422	4.22463	7.2104	9.34838	12.9144	7.27359	8.00558	7.23784
ENSMUSG00000075266	Cenpw	8.03229	8.61101	8.47251	7.57701	6.74832	6.93688	7.48611	8.23172	8.19586	7.74686	8.25153	7.71991
ENSMUSG00000019792	Trmt11	3.55248	4.24242	4.29032	3.34404	3.40687	3.87041	4.19746	3.92204	4.24438	3.37095	3.38148	3.26944
ENSMUSG00000019791	Hint3	4.6125	4.47778	4.93191	4.55792	3.95748	4.51734	3.43573	3.41113	3.45242	5.10034	5.10762	6.20031
ENSMUSG00000039697	Ncoa7	12.661	11.0398	12.0093	13.5335	13.96	13.7334	7.95311	7.77824	8.42765	10.9775	10.6617	11.2438
ENSMUSG00000019789	Hey2	4.84962	3.97256	3.94295	4.45735	3.70713	3.05184	2.16742	2.32051	2.34819	4.01449	4.40889	4.65648
ENSMUSG00000000295	Hddc2	30.2697	30.0882	28.8728	25.6721	25.5406	25.3471	28.4792	31.2626	26.2696	29.6708	29.8466	29.5777
ENSMUSG00000000296	Tpd52l1	17.2816	14.6642	14.6722	13.4989	15.6214	17.0651	19.2592	22.9634	18.3875	13.3597	15.1322	14.5029
ENSMUSG00000063760	Rnf217	20.4716	18.2768	20.1269	33.1842	33.2564	33.9472	31.164	40.927	45.4839	19.2093	19.4112	20.452
ENSMUSG00000069670	Nkain2	126.161	120.556	120.807	118.908	119.546	117.973	119.216	122.618	126.095	120.362	123.973	125.171
ENSMUSG00000019787	Trdn	0.0504078	0.0123482	0.0115957	0	0.0251126	0.045766	0.0253446	0	0.0128139	0.0233327	0.0246058	0.0261361
ENSMUSG00000019785	Clvs2	11.6084	9.70426	10.6964	7.00576	6.3089	6.36787	6.17128	6.40821	7.62698	8.95797	8.57498	8.85574
ENSMUSG00000090298	Sult3a2	0	0	0	0	0	0	0	0	0	0	0	0
ENSMUSG00000069668	Sult3a1	0	0	0	0	0	0	0	0	0	0	0	0
ENSMUSG00000039552	Rsph4a	4.8433	5.12545	3.80293	3.31166	3.73191	3.34194	6.72106	7.42289	8.24078	4.36415	4.57075	3.41526
ENSMUSG00000039531	Zup1	3.55951	3.89518	3.15575	3.13294	2.87353	3.11378	1.37166	1.66893	1.71723	3.18701	3.1453	2.88288
ENSMUSG00000019782	Rwdd1	117.338	111.297	109.256	105.836	97.3297	103.659	115.18	113.607	109.432	101.539	107.87	100.457
ENSMUSG00000071340	Trappc3l	0.175508	0.257961	0.24224	0	0.0874359	0.079673	0	0.296675	0.35692	0.243717	0	0
ENSMUSG00000039508	Calhm4	0	0.0208939	0.0392412	0.0197027	0	0	0	0	0	0	0	0
ENSMUSG00000049872	Calhm5	1.61625	1.80066	1.73167	1.35021	1.21331	0.743759	0.690185	0.748515	0.832976	1.41427	2.33443	1.3546
ENSMUSG00000046031	Calhm6	0.107727	0.316675	0.19825	0	0.32201	0.293421	0	0.27315	0	0.299188	0.210342	0.446847
ENSMUSG00000039497	Dse	11.667	8.81178	8.90626	7.89393	8.39434	7.735	9.54278	10.1409	11.6227	8.74145	8.68703	10.1844
ENSMUSG00000047514	Tspyl1	181.783	173.857	178.513	191.681	181.733	189.8	304.996	302.505	311.123	177.868	178.327	180.19
ENSMUSG00000039480	Nt5dc1	1.61397	1.81211	1.54698	1.24276	1.57462	1.12954	0.473369	0.596799	0.61542	1.33851	1.1161	1.11578
ENSMUSG00000039485	Tspyl4	463.089	475.052	471.262	470.848	451.33	457.988	414.408	427.811	449.964	479.927	476.126	480.029
ENSMUSG00000039462	Col10a1	0.0753058	0.0737896	0.242524	0.0347913	0.487714	0.102557	10.3366	10.7565	12.8259	0.13943	0.441113	0.546638
ENSMUSG00000019779	Frk	0.381185	0.197741	0.495173	0.14503	0.201073	0.101789	0.20293	0.170563	0.273598	0.20758	0.481593	0.34878
ENSMUSG00000063953	Amd2	4.17505	3.73213	2.9992	3.79007	4.15992	3.89033	5.45049	4.08587	4.31976	3.59385	3.86145	3.91172
ENSMUSG00000044499	Hs3st5	3.42155	2.07546	2.52367	1.63094	1.78575	2.34218	1.44726	1.88201	2.2918	2.36308	2.49202	2.28093
ENSMUSG00000019777	Hdac2	176.438	174.254	175.85	159.183	153.541	155.622	178.747	175.996	173.727	175.581	169.294	166.957
ENSMUSG00000069662	Marcks	910.424	906.758	914.211	876.313	857.462	841.918	925.548	909.15	924.851	900.053	906.642	935.736
ENSMUSG00000094311	Rfpl4b	0.111816	0	0	0	0	0	0	0	0.113696	0	0	0
ENSMUSG00000019846	Lama4	2.23637	2.0478	2.23751	1.39866	2.02392	1.76443	1.53197	1.89841	1.86685	1.77199	2.12609	2.12667
ENSMUSG00000051736	Fam229b	5.69631	7.66174	6.21814	6.21147	6.23971	5.97483	6.61757	6.13022	6.76349	5.76472	6.56284	6.09045
ENSMUSG00000019845	Tube1	1.65398	1.23761	1.6741	1.51439	1.33337	1.24229	2.31338	2.23668	2.5227	1.73998	2.18723	1.6216
ENSMUSG00000062074	Ccn6	0.249162	0.325527	0.458533	0.613936	0.0827529	0.754058	0.167035	0.772159	0.337804	0.307551	0.243249	0.516755
ENSMUSG00000019843	Fyn	337.84	335.246	335.942	343.014	340.356	346.631	335.434	324.145	333.745	339.365	328.768	341.4
ENSMUSG00000019842	Traf3ip2	0.41554	0.313211	0.26471	0.295353	0.382185	0.319232	0.257144	0.243145	0.487535	0.443872	0.374473	0.43091
ENSMUSG00000019841	Rev3l	77.8154	71.1666	75.7951	92.8159	83.77	86.6036	85.1681	85.2289	97.5871	78.5633	75.3198	77.9723
ENSMUSG00000096687	Mfsd4b4	7.63062	8.01842	6.68235	3.93867	2.88388	2.84284	1.74632	1.51225	1.95312	7.16154	6.88441	6.79414
ENSMUSG00000038528	Mfsd4b5	0.0757779	0.0556892	0.0348635	0.0700189	0	0.0343999	0.0190502	0.0160117	0.0192631	0.070152	0.0739797	0.137516
ENSMUSG00000038522	Mfsd4b1	0.594114	0.275757	0.431585	0.202249	0.280403	0.227118	0	0.105714	0.127181	0.318425	0.488435	0.486386
ENSMUSG00000019838	Slc16a10	3.86116	3.06128	2.78626	1.43597	1.7879	1.62916	2.88384	3.52069	3.24189	2.29895	2.54952	2.52533
ENSMUSG00000038510	Rpf2	56.5991	58.9408	62.2251	52.2976	51.3893	53.3336	42.9943	38.7769	36.4989	62.661	57.2295	55.1354
ENSMUSG00000019837	Gtf3c6	55.3688	60.2365	55.7131	49.2545	50.3855	47.7853	47.6755	48.7545	44.7405	51.609	56.3569	58.3337
ENSMUSG00000075232	Amd1	86.8272	82.0813	80.2307	109.05	104.67	109.718	132.656	122.712	123.184	83.0285	80.449	79.1416
ENSMUSG00000038481	Cdk19	96.0206	86.7982	90.6907	87.3447	83.3394	83.0052	88.4882	82.3142	86.4435	90.7208	89.9042	94.7639
ENSMUSG00000019834	Slc22a16	0	0	0	0	0	0	0	0	0	0	0	0
ENSMUSG00000063428	Ddo	1.46574	1.00924	0.947737	0.793086	1.18413	1.12696	0.916222	1.00446	1.04731	1.23468	1.09578	1.17762
ENSMUSG00000045555	Mettl24	0.616631	0.377635	0.354621	0.356105	0.460797	0.909752	0.697582	0.52117	0.313502	0.713563	0.902998	1.03909
ENSMUSG00000038446	Cdc40	17.1259	17.0065	18.0474	16.0236	15.7027	16.2016	11.2062	12.8217	13.1445	16.9327	16.5791	16.4173
ENSMUSG00000019831	Wasf1	330.064	327.061	332.434	301.851	295.171	295.546	314.259	308.354	315.084	313.74	307.517	322.104
ENSMUSG00000046922	Gpr6	15.639	14.031	12.3865	5.9753	5.19411	6.17082	4.97668	5.57719	4.69682	8.18584	9.66324	9.78522
ENSMUSG00000038417	Fig4	92.2863	94.7913	88.4527	81.4238	81.5759	74.5941	70.4135	65.1917	70.7259	93.3134	95.6704	92.0505
ENSMUSG00000091415	Ak9	1.38691	1.25955	0.887091	1.1096	0.910021	1.18241	0.867405	0.886299	1.39304	0.688945	0.974219	1.14004
ENSMUSG00000019826	Zbtb24	11.8245	12.3077	11.9387	11.0108	11.1169	10.0255	5.41317	6.26078	6.8304	10.9679	11.1396	11.3314
ENSMUSG00000019823	Mical1	11.7912	10.5607	11.8001	7.04129	7.61223	6.81252	5.95791	6.75368	6.89647	8.98523	8.75247	8.75113
ENSMUSG00000019822	Smpd2	11.2367	11.4499	11.5287	9.52969	9.56652	9.17218	10.2119	9.14045	9.70919	10.8176	9.70825	9.40939
ENSMUSG00000078451	Ppil6	5.64568	6.02594	4.45275	5.77554	4.21891	5.58345	5.77857	7.41313	9.02102	5.97318	5.51171	5.43632
ENSMUSG00000019818	Cd164	61.1917	58.8435	56.7687	60.0169	64.5595	67.0048	67.9529	66.6072	65.2378	60.7686	58.55	61.5046
ENSMUSG00000075225	Ccdc162	0.369845	0.373724	0.414757	0.352417	0.414568	0.419734	0.232444	0.293053	0.423075	0.320988	0.293369	0.635213
ENSMUSG00000019813	Cep57l1	5.41832	4.69739	4.41111	2.34507	2.1675	2.08479	0.627902	0.885258	0.839733	4.27017	4.26719	4.74146
ENSMUSG00000038332	Sesn1	55.2568	47.9961	44.8532	45.7793	42.1992	42.6713	41.2498	42.7501	41.2896	46.2225	46.3753	45.0855
ENSMUSG00000071324	Armc2	5.60739	4.40202	4.32987	3.27236	2.64651	2.93255	3.11612	3.33969	3.36768	3.79465	4.32184	4.4376
ENSMUSG00000048756	Foxo3	62.6705	55.0635	53.1258	63.9055	63.2189	60.1924	63.5525	64.1516	68.2358	53.5215	53.904	54.5445
ENSMUSG00000038302	Afg1l	15.0312	16.3082	15.3945	10.7085	8.33489	8.18823	13.0998	13.2934	14.5753	14.1573	14.3768	14.3673
ENSMUSG00000019804	Snx3	473.082	483.009	492.713	481.211	492.642	489.417	516.401	528.355	513.353	491.237	493.939	493.954
ENSMUSG00000019803	Nr2e1	32.012	26.513	26.8843	27.9945	26.2635	27.1899	22.1949	19.809	25.7045	27.6361	28.586	29.6722
ENSMUSG00000038280	Ostm1	43.1634	39.9562	39.6115	46.875	45.6613	46.2072	45.0149	44.4378	43.7399	40.4733	42.5699	40.8957
ENSMUSG00000019802	Sec63	43.2545	41.0563	43.3056	45.0484	41.9084	42.133	37.5212	37.8959	39.9726	42.1665	39.007	40.9044
ENSMUSG00000044770	Scml4	10.0233	9.92611	8.92812	7.30208	7.2964	6.02529	4.70977	3.89408	4.48319	9.36386	9.38328	9.84029
ENSMUSG00000038248	Sobp	249.946	249.905	243.07	240.857	227.419	232.193	198.183	183.67	194.763	258.838	243.037	252.162
ENSMUSG00000038240	Pdss2	10.2576	10.9032	10.6206	8.58318	8.05423	7.91336	7.53242	7.93461	9.24444	10.539	10.3422	10.7395
ENSMUSG00000038214	Bend3	10.4563	9.6869	10.2098	9.1985	9.31628	9.90138	3.73661	4.13392	4.39346	10.08	9.8707	9.49886
ENSMUSG00000045886	Gm9803	1.46532	1.2307	3.08186	1.35396	1.66858	2.47071	2.7365	2.47694	1.48997	2.90685	2.8611	2.38781
ENSMUSG00000019797	Mtres1	15.6246	18.4892	16.891	14.5687	13.4129	14.3925	8.7288	9.98251	10.3891	16.3616	16.3653	17.3535
ENSMUSG00000047139	Cd24a	1239.7	1249.79	1214.56	1295.15	1263.61	1299.11	1520.8	1506.25	1514.9	1236.3	1222.59	1251.5
ENSMUSG00000019863	Qrsl1	9.1826	9.32546	9.42861	6.34951	6.453	6.98431	5.99284	6.73309	5.99799	10.1898	10.5973	9.74296
ENSMUSG00000019864	Rtn4ip1	6.80621	8.21602	7.83438	4.92594	5.05393	5.2866	2.81055	2.8872	2.42093	6.32486	7.17527	7.24581
ENSMUSG00000019866	Crybg1	0.453341	0.266528	0.514475	1.43818	1.7014	1.98937	0.471067	0.613054	0.722182	0.475642	0.501595	0.360417
ENSMUSG00000038160	Atg5	57.8745	53.0269	53.8988	54.6336	54.4196	54.5922	44.9456	49.5078	47.7408	55.8508	57.6752	51.9612
ENSMUSG00000038151	Prdm1	0.126747	0.269089	0.330441	0.351343	0.420959	0.115075	0.297394	0.321376	0.257758	0.136893	0.0824929	0.284776
ENSMUSG00000019849	Prep	44.4875	43.5707	43.3058	40.967	42.4359	40.1265	38.904	40.5522	40.3363	43.5298	45.1261	44.6462
ENSMUSG00000019848	Popdc3	5.37498	5.93204	5.2061	8.31234	8.62518	10.4792	7.56698	8.225	8.8597	4.76642	4.97126	4.86973
ENSMUSG00000071317	Bves	1.58502	1.27755	1.15265	1.70077	2.6491	2.01932	1.74811	1.77178	2.15757	1.27801	1.94673	1.16645
ENSMUSG00000063804	Lin28b	0.702051	0.636959	0.610104	0.612657	0.427476	0.472149	0.784411	0.571389	0.793178	0.5055	0.609237	0.795427
ENSMUSG00000038822	Hace1	6.74051	6.53292	5.98289	5.70287	5.33632	6.31963	4.07611	4.40259	5.22202	5.50146	5.37189	5.47774
ENSMUSG00000056073	Grik2	23.6223	22.6411	22.1291	20.5528	18.5989	20.1868	19.907	19.3562	20.1657	22.1239	21.7067	21.6359
ENSMUSG00000038774	Ascc3	10.6941	10.4165	10.958	11.6827	11.4787	12.6721	23.5886	23.3664	23.8307	11.0837	10.6127	10.4816
ENSMUSG00000019913	Sim1	0	0	0	0.0126316	0	0	0.0549873	0.0693251	0.0417014	0.0126556	0	0.0141762
ENSMUSG00000062593	Gm49339	0	0	0	0	0	0	0	0	0	0	0	0
ENSMUSG00000112023	Lilr4b	1.8418	1.44377	2.03368	0.860924	1.18743	1.23939	1.22019	1.15377	1.25587	1.34399	1.43848	1.43806
ENSMUSG00000112148	Lilrb4a	0.180377	0.132559	0.18672	0.0833341	0.112327	0.0204708	0.136038	0.0571696	0.320969	0	0.11006	0.0701431
ENSMUSG00000019909	Fam162b	0	0	0	0	0	0	0	0	0	0	0	0
ENSMUSG00000019905	Gprc6a	0	0	0.0379304	0.0380891	0	0	0	0	0.0419154	0	0.0402438	0
ENSMUSG00000019900	Rfx6	0	0	0.0270431	0	0	0	0	0	0	0.0272079	0	0
ENSMUSG00000049641	Vgll2	0.0714264	0.349942	0.131446	0.32999	0.0711675	0.518792	0.574601	0.482951	0.363139	0.264494	0.348657	0.44441
ENSMUSG00000019893	Ros1	0	0	0.0278917	0.0140042	0	0	0	0	0.015411	0	0	0.0314333
ENSMUSG00000019891	Dcbld1	14.0155	12.6074	11.8689	9.6754	10.4171	9.27183	7.14453	8.08413	8.21178	13.6342	12.5927	12.8053
ENSMUSG00000019861	Gopc	41.0197	37.1271	38.5459	37.2662	34.5057	34.8793	37.193	38.1872	39.6209	38.3128	36.9278	37.1054
ENSMUSG00000097704	Gm26741	0	0	0	0	0	0	0	0	0	0	0	0
ENSMUSG00000038624	Nepn	0	0	0	0	0	0	0	0	0	0	0	0
ENSMUSG00000023068	Nus1	106.037	94.055	98.5501	95.0246	89.8251	98.4926	112.789	112.482	117.078	101.101	100.802	100.768
ENSMUSG00000038602	Slc35f1	155.516	145.888	156.311	142.661	142.594	141.022	155.545	153.253	156.41	158.434	150.009	161.565
ENSMUSG00000038594	Cep85l	11.201	10.1801	10.551	11.3042	10.8369	11.4424	14.1127	16.0776	18.5771	11.1754	11.5691	9.93188
ENSMUSG00000038583	Pln	0	0	0	0.0789394	0	0	0.0859089	0.0361031	0	0	0	0
ENSMUSG00000058298	Mcm9	4.00906	3.16802	3.27245	2.44967	2.46115	2.36005	2.91304	2.29538	2.9719	3.87903	3.87605	3.83549
ENSMUSG00000019857	Asf1a	23.3245	21.6487	25.1285	20.2647	20.69	20.4707	21.5001	24.9706	27.8344	24.202	23.6249	24.1536
ENSMUSG00000019856	Fam184a	18.1566	16.0701	16.2422	15.2959	14.0658	15.1093	20.6423	17.5169	20.4043	14.8371	12.9032	14.161
ENSMUSG00000003746	Man1a	12.1311	11.9946	12.9947	9.09825	9.50659	9.81608	5.85985	7.32067	6.93153	10.3935	10.8772	9.75471
ENSMUSG00000038122	Tbc1d32	5.88375	5.11984	5.81458	4.44624	3.99357	4.21678	4.0866	4.0387	4.4842	4.59939	5.42804	4.63102
ENSMUSG00000047669	Msl3l2	15.9157	15.3794	15.9117	11.9074	9.98673	12.8001	3.37813	3.63059	3.91987	13.2556	13.6563	14.3343
ENSMUSG00000050953	Gja1	76.4089	73.6433	74.0927	62.0872	65.2903	63.103	70.8041	69.6396	71.9928	72.7359	64.9376	75.172
ENSMUSG00000019878	Hsf2	20.6851	20.1244	20.4897	19.1244	20.2801	19.5711	15.4832	15.9689	17.6772	20.0239	21.0447	19.7581
ENSMUSG00000019877	Serinc1	603.776	615.254	625.39	632.553	616.865	627.648	734.241	733.061	717.992	635.154	628.747	633.845
ENSMUSG00000019876	Pkib	0.888895	0.557831	0.487074	0.433742	0.199028	0.489665	0.54234	0.447394	0.243734	0.545519	0.380273	0.486779
ENSMUSG00000019874	Fabp7	2555.06	2631.21	2545.37	2219.75	2323.16	2300.6	2436.4	2522.25	2481.95	2502.93	2427.98	2379.33
ENSMUSG00000019872	Smpdl3a	52.2779	56.3143	51.9371	51.3107	52.8845	48.7074	53.8897	53.205	49.9075	55.8464	49.8673	57.289
ENSMUSG00000058537	AW822073	0	0	0	0	0	0	0	0	0	0	0	0
ENSMUSG00000075046	Duxf3	0	0	0	0	0	0	0	0	0	0	0	0
ENSMUSG00000075045	Gm4981	0	0	0.0584914	0	0.0633368	0	0	0	0	0	0	0
ENSMUSG00000038039	Gcc2	26.5568	23.276	25.0218	24.482	21.4855	23.5335	16.9337	14.5741	17.347	24.9364	25.5921	25.8258
ENSMUSG00000019920	Lims1	52.9504	46.9611	54.0632	44.6653	45.6036	45.7623	48.3781	49.465	52.6747	45.7272	44.7058	45.9398
ENSMUSG00000003226	Ranbp2	42.537	40.3907	44.6329	55.8969	51.1438	57.2228	66.5212	70.5532	75.6945	43.8536	42.4204	45.34
ENSMUSG00000038010	Ccdc138	5.28978	4.61742	4.39978	4.33282	3.63649	3.69113	7.66538	7.69223	8.10338	5.19644	4.84854	5.10217
ENSMUSG00000003227	Edar	0.226828	0.349268	0.387616	0.419179	0.258293	0.294201	0.358434	0.219101	0.296542	0.389978	0.316351	0.336026
ENSMUSG00000091731	Gm17542	0	0	0	0	0	0	0	0	0	0	0	0
ENSMUSG00000037990	Sh3rf3	51.7013	50.2936	53.1134	62.2375	59.3131	61.2721	45.1168	43.326	46.7794	50.3487	49.3623	50.8122
ENSMUSG00000019917	Septin10	13.8317	13.3304	10.8792	10.9597	13.3285	11.1818	8.68829	7.46264	9.67165	13.2959	12.2456	12.8107
ENSMUSG00000098188	Sowahc	33.8152	31.1762	32.1796	32.0714	32.4874	33.0409	30.0641	30.4915	32.8867	28.1401	29.2648	30.6486
ENSMUSG00000019916	P4ha1	34.2904	34.4421	38.0895	57.7836	57.6571	57.2717	50.6424	54.1867	50.0433	37.6586	37.6438	38.0838
ENSMUSG00000009646	Pla2g12b	0	0	0	0	0	0	0	0.168542	0.101384	0	0	0.103395
ENSMUSG00000009654	Oit3	0.0845434	0.289944	0.622341	0.546828	0.421185	0.307032	0.637615	0.571642	0.601759	0.195667	0.165075	0.350682
ENSMUSG00000009647	Mcu	41.3065	40.4582	40.5567	33.6142	34.6557	34.4636	36.2574	33.0162	33.3281	41.9049	40.542	39.2575
ENSMUSG00000020111	Micu1	31.0524	31.5777	29.8999	30.4142	30.8508	30.1396	40.03	38.4993	38.972	31.1928	30.8388	30.2818
ENSMUSG00000020109	Dnajb12	54.5366	56.3521	57.6174	57.7939	55.5937	57.0099	41.333	45.5024	44.4272	56.6407	56.1795	58.8028
ENSMUSG00000020108	Ddit4	296.548	242.542	242.776	373.662	376.902	357.218	409.421	454.964	432.229	259.922	271.023	256.403
ENSMUSG00000020107	Anapc16	43.2371	45.413	46.1936	34.1611	36.0684	32.7129	47.865	50.1302	49.4048	44.2216	43.2463	40.4626
ENSMUSG00000044475	Ascc1	43.8525	49.1307	47.3233	39.6259	39.1421	42.9857	42.5841	44.4219	44.4809	46.2186	47.0616	45.6417
ENSMUSG00000058297	Spock2	387.002	391.754	405.059	434.151	421.53	423.961	401.992	400.145	397.692	402.006	406.162	408.384
ENSMUSG00000057337	Chst3	6.36703	6.25661	5.87532	3.88857	4.39197	3.88675	3.86708	3.81754	4.99855	6.23019	5.70238	4.83433
ENSMUSG00000004207	Psap	1746.37	1772.99	1767.73	1743.78	1770	1706.05	1782.68	1788.2	1750.72	1790.99	1787.99	1782.15
ENSMUSG00000012819	Cdh23	0.173938	0.0954443	0.0960296	0.109289	0.207969	0.145287	0.160916	0.129369	0.134417	0.12882	0.108679	0.0865784
ENSMUSG00000020101	Vsir	2.3975	2.67167	2.87653	1.60717	1.99068	2.17672	2.45815	2.06607	2.34223	3.11166	3.18965	3.07116
ENSMUSG00000090439	Gm17455	5.89268	6.73638	3.61477	3.06272	2.69102	3.23232	2.96278	3.63156	3.74488	4.54599	4.19478	6.23794
ENSMUSG00000020100	Slc29a3	15.9993	14.6281	16.0229	8.08233	8.81604	8.38179	5.85041	5.94168	5.79255	14.2691	15.2647	14.3496
ENSMUSG00000020099	Unc5b	8.6441	6.34793	6.49826	22.9174	23.3614	22.9629	2.19676	2.70589	2.89154	8.40333	8.76992	9.72545
ENSMUSG00000020098	Pcbd1	5.77006	9.32892	7.03486	5.73141	7.18644	5.63162	4.93193	7.68095	7.92062	5.87585	6.47811	5.98348
ENSMUSG00000020097	Sgpl1	60.452	60.3628	61.4151	67.9121	67.5732	70.4746	59.8055	64.8275	67.1261	62.1624	59.6543	61.2754
ENSMUSG00000020096	Tbata	0.485794	0.571216	0.312902	0.718198	0.72605	0.749799	0.488505	0.739058	0.790345	0.809509	1.04339	1.10828
ENSMUSG00000059901	Adamts14	0.544253	0.444413	0.64686	0.502891	0.519686	0.494135	0.387665	0.344998	0.461174	0.46186	0.664173	0.282192
ENSMUSG00000037202	Prf1	0	0.0446907	0	0	0	0	0	0	0	0	0	0
ENSMUSG00000020092	Pald1	24.4023	20.9571	21.7364	18.8498	19.5754	19.0643	16.2545	15.7045	15.0885	21.4599	20.7787	19.7534
ENSMUSG00000037171	Nodal	0.618801	0.110244	0.207051	0.311876	0.0560508	0.153223	0.0565687	0	0	0.0520782	0.10984	0.175006
ENSMUSG00000020091	Eif4ebp2	100.269	94.1975	93.7814	107.485	107.783	106.538	72.4304	68.9373	77.9431	95.6356	94.2695	95.2937
ENSMUSG00000037151	Lrrc20	36.0963	31.5633	28.9991	19.1653	19.7901	18.4324	20.4152	19.1102	20.5689	29.8204	27.1901	31.5032
ENSMUSG00000020090	Npffr1	0.846892	1.09539	1.12215	2.06588	2.63273	1.93764	0.749425	0.572628	0.516683	2.19525	1.12444	1.2295
ENSMUSG00000020089	Ppa1	130.484	126.026	131.013	134.639	134.259	143.356	123.616	127.102	118.143	128.842	132.819	128.53
ENSMUSG00000020088	Sar1a	181.57	193.631	189.717	215.377	220.033	217.95	291.113	301.489	290.202	199.771	195.781	192.959
ENSMUSG00000020087	Tysnd1	55.5757	55.2651	53.9843	50.6375	55.1688	56.028	27.7874	26.9719	27.5738	56.6996	57.8305	60.9459
ENSMUSG00000020085	Aifm2	6.6062	4.90394	6.28922	4.8886	4.58764	4.72559	5.03264	4.76168	5.17613	5.18912	5.2489	5.1305
ENSMUSG00000020086	Macroh2a2	210.186	207.334	206.864	200.671	201.326	199.833	161.012	149.894	159.12	214.696	209.166	211.498
ENSMUSG00000058806	Col13a1	0.60399	0.838425	0.926269	0.860385	1.05315	0.845405	0.607361	0.510486	0.793277	0.629042	0.491381	0.652427
ENSMUSG00000020083	Fam241b	50.3675	48.8498	45.3998	31.4161	30.5679	32.9868	31.7647	33.6818	31.5168	48.2385	49.2109	48.2127
ENSMUSG00000044312	Neurog3	0	0	0	0	0	0	0	0	0	0	0	0
ENSMUSG00000037031	Tspan15	11.0897	10.6971	9.85966	7.38577	7.97862	6.49877	8.39993	9.96938	9.06495	9.41309	10.3063	9.64797
ENSMUSG00000020081	Tacr2	0	0	0.0480261	0.0482271	0.208018	0	0	0	0.0530718	0	0	0.0541243
ENSMUSG00000037012	Hk1	215.954	212.351	213.289	200.065	197.059	193.108	188.963	181.915	180.428	215.791	217.977	212.339
ENSMUSG00000020080	Hkdc1	2.20459	2.1827	2.32438	1.90973	1.89914	1.35523	1.17772	1.10633	1.5645	2.06217	1.7263	2.02418
ENSMUSG00000020079	Supv3l1	26.5954	27.4213	27.8686	21.1265	22.4253	23.3895	11.6555	13.7218	12.9967	31.162	31.1185	28.9375
ENSMUSG00000020078	Vps26a	99.6398	100.016	98.5845	107.183	102.153	107.001	90.251	94.3495	97.6706	99.1853	101.62	98.3684
ENSMUSG00000020077	Srgn	0.751343	0.420695	0.592585	0.79342	1.12293	1.55921	0.593636	0.635027	0.709412	0.943977	0.523939	0.445219
ENSMUSG00000036955	Kifbp	95.1838	95.274	95.7189	85.3901	85.7414	87.0749	88.5201	86.5772	87.9173	96.4806	95.0654	95.9064
ENSMUSG00000020075	Ddx21	54.6128	62.7482	65.3339	85.359	84.6504	85.7329	47.2489	54.143	54.6982	59.4939	56.6506	57.4355
ENSMUSG00000020076	Ddx50	22.8284	23.1212	23.7784	23.5232	23.3253	24.994	18.4044	20.1892	21.4377	23.2771	23.8315	22.9729
ENSMUSG00000036923	Stox1	9.06319	7.87654	7.98588	7.24993	7.8497	7.18185	3.22042	3.49171	3.38667	7.02652	7.40992	8.9999
ENSMUSG00000020074	Ccar1	38.6299	38.0161	39.5496	40.5193	36.4109	40.7458	40.6408	40.5432	43.5685	37.3424	35.6979	38.9016
ENSMUSG00000047146	Tet1	16.2785	14.9123	15.6662	14.1114	13.4466	13.1389	7.42182	7.01133	9.04759	16.9264	15.4084	16.8885
ENSMUSG00000071253	Slc25a16	31.4342	29.5019	29.6925	30.2932	32.1522	30.1225	21.4106	21.9185	20.8758	31.7376	31.4315	30.2539
ENSMUSG00000036875	Dna2	2.92729	2.16109	2.06628	1.9082	1.97775	1.58371	0.685503	0.728678	0.73394	1.6334	1.7421	1.78807
ENSMUSG00000020070	Rufy2	37.9521	35.3507	35.684	32.3951	29.7476	32.2797	24.0005	22.9242	25.1112	31.407	32.993	31.1561
ENSMUSG00000020069	Hnrnph3	52.0635	53.1776	53.8257	60.2371	60.9306	61.9729	52.6174	52.5071	60.0892	50.8643	48.7833	52.7869
ENSMUSG00000020072	Pbld2	0.950432	0.884732	0.743359	0.52692	0.804939	0.733473	0.477868	0.722965	0.48321	0.527922	1.15985	0.640631
ENSMUSG00000112129	Pbld1	0.0300034	0.0881981	0	0.0277232	0.0597894	0.0272405	0	0	0.0610163	0.0555518	0	0.0622264
ENSMUSG00000036816	Atoh7	0.434083	0.141781	0.665703	0.401093	1.73004	1.3137	1.09126	0.489177	0.662078	0.66976	0.353152	0.600185
ENSMUSG00000020067	Mypn	0.121478	0.138871	0.242185	0.130953	0.0605187	0.165437	0.0407186	0.222455	0.226455	0.187431	0.197658	0.188956
ENSMUSG00000020064	Herc4	16.6337	14.2747	15.8273	14.2218	12.6991	14.1336	17.1882	15.9187	16.5017	15.0113	14.3937	14.3228
ENSMUSG00000020063	Sirt1	17.0447	16.5065	18.145	22.8988	20.6174	22.5201	13.0938	13.3783	12.0488	17.2118	17.6762	17.9502
ENSMUSG00000036764	Dnajc12	3.79153	2.2704	2.85886	5.01178	4.14508	4.85281	4.07747	4.38402	4.65851	2.29128	2.87899	2.53927
ENSMUSG00000048185	Gm7075	0	0	0	0	0	0	0	0	0	0	0	0
ENSMUSG00000060843	Ctnna3	0.37507	0.399477	0.420147	0.452042	0.373711	0.355337	0.377164	0.179177	0.331634	0.301934	0.429852	0.524227
ENSMUSG00000042846	Lrrtm3	30.8565	29.4475	30.7651	19.5712	18.5628	19.3311	18.2883	21.5807	25.5402	25.5371	26.4704	25.098
ENSMUSG00000019873	Reep3	29.641	29.7961	31.5758	29.4365	28.9106	27.6597	32.5785	31.0571	33.4194	30.5186	27.051	27.5398
ENSMUSG00000037876	Jmjd1c	17.8678	17.1647	19.2583	20.897	20.0103	21.6019	27.869	29.1303	32.8739	16.5351	16.7918	17.2258
ENSMUSG00000075000	Nrbf2	26.1686	26.0142	24.4871	26.5216	25.1899	26.9803	8.53792	10.2822	9.72862	23.9325	27.2178	24.6396
ENSMUSG00000037868	Egr2	1.38733	3.67037	4.88281	35.8289	39.6375	35.8979	13.602	12.4877	12.2728	3.27504	3.55532	3.45274
ENSMUSG00000057134	Ado	69.3986	67.8747	70.4713	72.0086	73.1403	71.8347	36.843	36.0802	36.2032	74.7306	70.1751	73.5474
ENSMUSG00000037855	Zfp365	41.6167	38.2495	42.8147	43.0985	40.1122	43.2115	25.4099	26.1604	27.8581	37.6466	40.3197	43.8134
ENSMUSG00000037846	Rtkn2	3.71811	3.89308	3.77312	2.25764	3.00605	2.41123	1.88012	2.38831	2.16038	3.75678	4.00324	3.98783
ENSMUSG00000019947	Arid5b	24.4728	22.7862	25.386	20.8376	19.3182	20.0706	41.4672	41.6059	46.493	19.1094	17.4415	19.4252
ENSMUSG00000019945	Cabcoco1	1.49418	1.5556	0.945224	1.89836	0.930479	0.932654	0.845168	0.868221	0.854615	0.518719	1.36755	1.06524
ENSMUSG00000060044	Tmem26	0.178498	0.262357	0.390083	0.391715	0.177851	0.324122	0.0448737	0.169723	0.204189	0.165246	0.130697	0.231376
ENSMUSG00000019944	Rhobtb1	9.99088	9.90378	10.1392	11.8128	11.2691	11.2549	7.33502	8.24743	7.98907	9.06954	8.97728	9.89771
ENSMUSG00000090622	A930033H14Rik	1.70687	2.606	2.52023	1.68719	1.66113	1.80197	1.75632	1.54328	2.21993	1.6169	2.17015	2.51094
ENSMUSG00000019942	Cdk1	11.6325	10.977	9.40689	9.84353	11.7569	11.8408	13.4748	12.1735	12.5325	10.8131	11.4964	11.4187
ENSMUSG00000069601	Ank3	39.2586	38.2892	40.3105	39.0194	37.3636	38.3063	32.7014	31.4883	36.2521	41.5896	39.0106	42.819
ENSMUSG00000048701	Ccdc6	71.432	66.6479	69.7194	88.3625	81.1962	86.2542	41.5393	38.4862	41.4406	71.5113	66.9078	71.7006
ENSMUSG00000019933	Mrln	0.399504	0.39146	0.0919008	0.184571	0.199028	0.0906786	0.3013	0.337656	0.101556	0.369843	0.195012	0.20714
ENSMUSG00000037762	Slc16a9	18.764	17.7295	17.2937	13.4256	15.1449	12.9153	3.24689	3.2954	3.77875	19.3449	21.9468	17.0573
ENSMUSG00000043259	Fam13c	30.5937	26.372	26.2479	32.2223	29.7296	31.972	16.8237	16.069	18.52	24.2424	22.6132	23.8125
ENSMUSG00000037747	Phyhipl	61.0702	63.092	63.9938	66.5891	67.1835	66.4522	55.1032	55.6997	58.9083	60.4264	60.2122	60.5914
ENSMUSG00000014329	Bicc1	5.98692	5.10592	4.73646	4.17089	5.0657	4.60157	3.05795	3.57418	4.17115	5.05857	5.50467	5.15721
ENSMUSG00000003923	Tfam	43.9494	44.4177	43.1035	38.769	38.0485	37.2019	17.8915	21.1876	21.6288	42.2107	41.7917	42.8488
ENSMUSG00000019927	Ube2d1	109.711	111.148	109.708	95.1944	91.4212	94.7365	99.6407	100.247	102.125	105.31	100.264	103.815
ENSMUSG00000037710	Cisd1	207.766	219.349	210.684	204.131	207.229	198.504	201.054	205.833	179.975	232.299	225.868	218.833
ENSMUSG00000060733	Ipmk	33.2642	31.9107	32.5956	35.6797	34.6998	35.6016	17.0925	19.4499	22.2676	33.9171	31.0474	31.9962
ENSMUSG00000019923	Zwint	463.786	487.941	484.031	485.148	471.083	475.905	583.576	579.477	570.316	477.114	476.108	482.649
ENSMUSG00000052613	Pcdh15	4.51624	3.97355	4.48862	4.31959	3.38355	3.90231	4.18252	3.69138	5.17191	4.07998	4.04609	4.34913
ENSMUSG00000009070	Rsph14	0.117384	0.421742	0.540055	0.0723087	0.155945	0.390773	0.118039	0.264565	0.278503	0.144892	0.190998	0
ENSMUSG00000040009	Gnaz	161.608	152.44	155.549	166.36	160.795	166.1	133.67	141.333	150.923	160.545	152.995	153.51
ENSMUSG00000020175	Rab36	17.3185	17.2875	16.076	13.6055	13.797	13.7149	15.1711	15.2661	15.0692	15.8208	15.6041	16.2185
ENSMUSG00000009681	Bcr	81.6529	76.4843	78.5222	92.8634	87.6361	88.0461	67.7125	65.4369	68.9229	81.1319	76.33	82.7632
ENSMUSG00000033444	Specc1l	27.1867	28.0758	26.9207	20.5233	21.9715	20.9	17.9755	16.6177	18.8178	28.7626	27.2442	29.2057
ENSMUSG00000020178	Adora2a	7.58235	9.80568	8.9956	6.15256	8.05341	5.97555	3.67687	2.3422	1.83942	7.30447	8.94303	7.78297
ENSMUSG00000033416	Gucd1	9.73735	9.96349	9.58094	7.92242	8.47142	8.78851	4.07266	4.23634	3.95754	9.53296	10.4737	10.0826
ENSMUSG00000033427	Upb1	0.138815	0.0680099	0.159663	0.0641324	0.0172889	0.0787697	0.139589	0.117325	0.0705748	0.0481907	0.135521	0.233917
ENSMUSG00000020180	Snrpd3	92.2764	97.7325	90.8312	82.8274	83.6859	86.6389	87.6957	86.2966	89.1285	96.1394	96.3376	95.7249
ENSMUSG00000046807	Lrrc75b	58.5555	53.9144	52.7962	49.0663	45.5113	45.6317	33.7795	31.4212	35.4848	56.934	53.5166	57.6149
ENSMUSG00000006345	Ggt1	0.552816	0.981806	0.44509	0.638504	0.722942	0.439171	0.694878	0.817661	0.913438	0.703689	0.505967	0.71658
ENSMUSG00000006344	Ggt5	0.577128	0.838513	0.402862	0.330993	0.317261	0.361367	0.260157	0.420502	0.101179	0.42374	0.427432	0.536563
ENSMUSG00000006342	Susd2	0.85774	1.0758	0.82082	0.475532	0.444409	0.747604	0.93153	1.4789	1.3257	0.508198	0.669909	0.569258
ENSMUSG00000020196	Cabin1	37.2154	38.4524	38.1706	35.4894	34.0074	35.0476	31.3273	31.0524	33.5316	36.6523	36.0861	37.0933
ENSMUSG00000001666	Ddt	61.2899	57.5163	54.1514	43.8123	48.1555	49.4169	50.1335	61.0795	49.6087	50.8116	55.9656	54.5451
ENSMUSG00000092360	Gm20441	0	0	0	0	0	0	0	0	0	0	0	0
ENSMUSG00000001665	Gstt3	0.2454	0.420804	0.225805	0.22675	0.275075	0.362054	0.215924	0.155557	0.218337	0.283977	0.539049	0.222667
ENSMUSG00000001663	Gstt1	7.94432	7.63322	8.94229	5.77267	8.83772	7.00267	7.5233	6.4537	7.76425	8.35415	7.00281	6.7185
ENSMUSG00000009093	Gstt4	0	0	0	0	0	0	0.359488	0	0	0	0	0
ENSMUSG00000033318	Gstt2	0.595506	0.583517	0.443583	0.497844	0.395565	0.489176	0.456252	0.383479	0.288345	0.472538	0.692113	0.352876
ENSMUSG00000033307	Mif	1047.71	1085.52	1083.85	1185.73	1222.18	1157.48	1166.66	1211.88	1107	1074.34	1199.99	1085.48
ENSMUSG00000009092	Derl3	1.00527	1.27475	0.380884	0.218559	1.11947	0.268442	0.47571	0.699709	0.661413	0.383205	0.750497	0.613209
ENSMUSG00000000902	Smarcb1	50.0097	52.9056	52.1155	41.0045	41.3732	41.8828	31.5931	34.4673	32.9134	52.7083	53.3063	53.2927
ENSMUSG00000000901	Mmp11	7.84842	6.44331	6.20678	2.23438	2.53621	2.38807	2.94359	3.65733	3.70983	5.49839	5.50849	4.83923
ENSMUSG00000049422	Chchd10	67.2701	63.5694	63.1379	63.4713	66.5044	60.8036	58.6161	64.5717	57.4452	67.1248	64.2127	67.0424
ENSMUSG00000050157	Gm867	3.0711	4.23179	4.85697	2.66035	5.25933	3.8339	2.99174	4.29907	4.48897	2.8431	4.87212	3.58278
ENSMUSG00000000903	Vpreb3	0	0.134436	0.126243	0.126772	0	0.249129	0.827786	0	0.139506	0.254025	0.133943	0.426819
ENSMUSG00000033255	Gm5134	0.037677	0	0.0346685	0	0	0	0	0	0	0	0	0
ENSMUSG00000049764	Zfp280b	10.1971	8.40021	8.44876	9.21371	8.49678	9.8521	5.05897	5.89185	7.15713	9.35653	9.07417	9.21742
ENSMUSG00000020226	Slc5a4b	0	0	0	0.102027	0.183364	0.0334169	0.185058	0.0622165	0.112276	0.0681473	0.0718657	0
ENSMUSG00000020229	Slc5a4a	0.0573497	0	0	0.0529912	0.171425	0	0.230679	0	0.116629	0.106184	0	0
ENSMUSG00000020230	Prmt2	186.732	183.485	184.395	156.952	154.137	150.738	153.073	146.688	145.462	176.902	181.518	177.3
ENSMUSG00000033208	S100b	10.3241	9.33807	11.2535	9.02582	9.4954	8.94077	10.8609	12.149	12.5166	10.7339	10.2342	11.4471
ENSMUSG00000020231	Dip2a	52.1913	47.6964	48.9215	43.1611	43.3684	42.3184	37.2196	35.6724	37.6794	49.711	46.2469	47.2784
ENSMUSG00000001151	Pcnt	5.37196	5.45384	5.04116	4.79347	4.07717	4.63077	3.77356	4.13055	4.20028	5.40402	5.65155	6.06337
ENSMUSG00000117965	AC141477.1	0	0	0	0	0	0	0	0	0	0	0	0
ENSMUSG00000009114	2610028H24Rik	0	0	0	0	0	0	0	0.0584214	0	0	0	0.071679
ENSMUSG00000033126	Ybey	5.00273	4.92226	5.04076	3.24723	2.65708	2.43994	0.685998	0.978439	1.32427	5.54992	5.06565	4.86621
ENSMUSG00000001150	Mcm3ap	44.6065	44.6872	44.7363	38.4475	37.0863	39.0864	28.1253	28.7324	28.6228	45.4334	45.1147	45.5092
ENSMUSG00000033105	Lss	78.8276	59.6834	58.489	48.8002	48.3553	50.7081	117.006	108.067	113.448	53.8995	57.2245	52.6714
ENSMUSG00000009115	Spatc1l	0	0	0	0	0	0.0803309	0.0889725	0.0747812	0	0	0	0
ENSMUSG00000001155	Ftcd	0	0	0	0	0	0	0	0	0	0	0	0
ENSMUSG00000020241	Col6a2	4.0483	4.1471	5.0275	3.30902	5.04908	3.99679	3.28803	3.79245	2.69149	3.91809	4.78137	4.50628
ENSMUSG00000001119	Col6a1	10.1171	11.1526	10.9929	10.6908	13.2172	13.1186	8.73954	8.75555	10.2599	10.4371	11.5845	11.3284
ENSMUSG00000001120	Pcbp3	72.2873	70.3988	71.9872	69.838	69.7832	70.5191	71.5998	67.5491	67.538	67.8877	69.0028	71.6692
ENSMUSG00000001436	Slc19a1	16.1909	16.1633	15.2717	10.9507	11.2774	10.6678	7.962	7.33551	6.76078	15.7172	13.7503	15.0792
ENSMUSG00000001435	Col18a1	11.0955	10.4609	10.3176	9.83344	12.0253	12.2683	7.32573	8.75352	8.36343	10.194	10.6191	11.941
ENSMUSG00000020260	Pofut2	14.3315	16.9014	16.2706	20.9002	21.5386	21.5414	24.9118	25.3384	25.0685	16.4944	16.8394	17.3592
ENSMUSG00000020262	Adarb1	46.1084	43.6229	45.8901	53.2698	50.3063	51.488	48.5316	44.6347	51.9445	44.5533	42.442	44.3986
ENSMUSG00000032977	Fam207a	68.231	70.7799	70.8381	73.2076	67.8522	73.93	46.9356	48.7074	53.6332	67.4008	69.1888	74.0392
ENSMUSG00000000290	Itgb2	2.31691	2.38378	2.77148	2.39059	2.19309	1.75296	1.74738	2.15405	1.64912	2.25214	1.92264	1.842
ENSMUSG00000009291	Pttg1ip	52.9231	54.6575	59.7737	61.653	69.0263	70.6807	63.9784	74.1476	69.2372	57.6897	55.733	59.1362
ENSMUSG00000020265	Sumo3	117.532	121.602	124.887	112.854	115.63	110.918	119.936	122.687	121.047	122.369	119.489	123.348
ENSMUSG00000112241	Gm49325	0	0	0.211803	0	0	0	0.462935	0.778192	0	0.852374	0.898882	0.238697
ENSMUSG00000009293	Ube2g2	74.8038	69.0699	72.3994	71.9857	74.2912	73.1091	78.9263	85.6363	84.6394	70.5966	75.9158	72.845
ENSMUSG00000069581	Tspear	0.0803638	0	0	0.0371281	0	0.0364817	0	0.0339613	0.0817157	0.0371987	0	0
ENSMUSG00000095970	Gm19402	0	0	0	0	0	0	0	0	0	0	0	0
ENSMUSG00000112170	Gm9508	0	0	0	0	0	0	0	0	0	0	0	0
ENSMUSG00000069584	Gm10272	0	0	0	0	0	0	0	0	0	0	0	0
ENSMUSG00000094012	Gm10024	0	0	0	0	0	0	0	0	0	0	0	0
ENSMUSG00000094146	Gm10142	0	0	0	0	0	0	0	0	0	0	0	0
ENSMUSG00000069583	Krtap12-1	0	0	0	0	0	0	0	0	0	0	0	0
ENSMUSG00000096421	Gm10100	0	0	0	0	0	0	0	0	0	0	0	0
ENSMUSG00000112864	Gm18596	0	0	0	0	0	0	0	0	0	0	0	0
ENSMUSG00000112380	Gm9736	0	0	0	0	0	0	0	0	0	0	0	0
ENSMUSG00000094120	Gm3233	0	0	0	0	0	0	0	0	0	0	0	0
ENSMUSG00000095817	Gm3238	0	0	0	0	0	0	0	0	0	0	0	0
ENSMUSG00000095593	Gm7138	0	0	0	0	0	0	0	0	0	0	0	0
ENSMUSG00000096481	Gm3250	0	0	0	0	0	0	0	0	0	0	0	0
ENSMUSG00000095721	Gm7137	0	0	0	0	0	0	0	0	0	0	0	0
ENSMUSG00000096131	Gm9639	0	0	0	0	0	0	0	0	0	0	0	0
ENSMUSG00000096380	Gm19668	0	0	0	0	0	0	0	0	0	0	0	0
ENSMUSG00000094913	Gm9507	0	0	0	0	0	0	0	0	0	0	0	0
ENSMUSG00000112600	Gm49918	0	0	0	0	0	0	0	0	0	0	0	0
ENSMUSG00000069582	Krtap10-4	0	0	0	0	0	0	0	0	0	0	0	0
ENSMUSG00000112223	Krtap10-10	0	0	0	0	0	0	0	0	0	0	0	0
ENSMUSG00000112653	Gm36176	0	0	0	0	0	0	0	0	0	0	0	0
ENSMUSG00000071195	Gm10318	0	0	0	0	0	0	0	0	0	0	0	0
ENSMUSG00000111915	Gm3285	0	0	0	0	0	0	0	0	0	0	0	0
ENSMUSG00000051652	Lrrc3	47.5419	41.7462	39.7574	26.337	28.1812	25.5796	18.2898	16.4159	18.4106	43.1742	40.5485	41.6763
ENSMUSG00000009292	Trpm2	2.86617	2.6787	2.78528	2.28999	2.20546	2.12129	2.70144	2.62233	2.50079	2.16299	2.6504	2.51115
ENSMUSG00000020284	Cfap410	16.5568	16.45	15.9874	13.2116	12.3504	12.8201	14.3244	13.4525	12.5858	15.5086	17.6744	17.6671
ENSMUSG00000020277	Pfkl	49.9664	47.2995	50.2006	50.0028	42.7661	45.0766	41.5456	47.5584	45.2235	44.7693	57.5543	51.4117
ENSMUSG00000000731	Aire	0	0	0.0283511	0	0	0	0	0	0	0	0	0
ENSMUSG00000000730	Dnmt3l	0	0	0	0	0	0.0358102	0	0	0	0	0	0
ENSMUSG00000000732	Icosl	0.969358	0.824862	0.633758	0.447844	0.813343	0.741131	0.359125	0.280284	0.518771	0.519542	0.747123	0.661324
ENSMUSG00000053329	Gatd3a	58.2039	59.0428	61.195	50.4192	51.5338	51.8278	52.6196	56.7221	53.7768	64.9356	65.0639	66.1602
ENSMUSG00000032834	Pwp2	32.1419	36.4755	39.7979	32.6241	31.3885	32.1389	17.9971	18.4708	16.3103	36.8282	37.8571	37.718
ENSMUSG00000000374	Trappc10	60.5217	57.1863	61.6396	63.934	61.0536	60.3328	65.0734	64.498	66.6706	62.0286	61.5062	59.4223
ENSMUSG00000001211	Agpat3	158.641	156.47	157.806	150.582	156.302	153.084	146.549	146.779	146.511	158.866	155.851	162.375
ENSMUSG00000118646	AC160405.1	0	0	0	0	0	0	0	0	0	0	0	0
ENSMUSG00000061032	Rrp1	288.754	298.859	300.534	314.91	312.023	312.152	414.879	398.106	395.814	293.701	294.624	289.545
ENSMUSG00000005054	Cstb	165.542	152.251	149.087	215.446	214.795	201.403	174.917	189.636	183.629	151.804	161.614	159.91
ENSMUSG00000032788	Pdxk	75.1625	71.8732	72.8178	97.9607	100.782	101.469	51.0321	48.983	53.6897	76.9407	75.7879	76.4933
ENSMUSG00000107822	Olfr1358	0	0	0	0	0	0	0	0	0	0	0	0
ENSMUSG00000032763	Ilvbl	17.0648	14.7878	15.8739	12.3186	11.7161	10.7001	13.2722	13.9948	12.4174	13.601	13.6142	13.9079
ENSMUSG00000032714	Syde1	16.0579	15.1727	15.4023	14.97	15.7854	15.946	14.1651	16.1167	15.2711	13.9366	13.5423	12.9349
ENSMUSG00000071185	Olfr1357	0	0	0	0	0	0	0	0	0	0	0	0
ENSMUSG00000005355	Casp14	0.0492287	0.144713	0.0452978	0.136462	0.0981006	0	0.099007	0	0.200227	0	0	0.102099
ENSMUSG00000078442	Ccdc105	0.618834	0.202125	0.379614	0.0635337	0.0685102	0.0624275	0.276573	0.116229	0	0.318273	0.469894	0.713026
ENSMUSG00000005357	Slc1a6	25.137	27.8506	26.8588	22.8724	21.2262	21.8278	23.8455	24.3467	21.272	21.6991	22.5623	22.3186
ENSMUSG00000051190	Olfr1356	0	0	0	0	0	0	0	0	0	0	0	0
ENSMUSG00000062873	Olfr1355	0	0	0	0	0	0	0	0	0	0	0	0
ENSMUSG00000094673	Olfr1354	0	0	0	0	0	0	0	0	0	0	0	0
ENSMUSG00000094080	Olfr8	0	0	0	0	0	0	0	0	0	0	0	0
ENSMUSG00000042774	Olfr1353	0	0	0	0	0	0	0	0	0	0	0	0
ENSMUSG00000046493	Olfr1352	0	0	0	0	0	0	0	0	0	0	0	0
ENSMUSG00000063216	Olfr1351	0	0	0	0	0	0	0	0	0	0	0	0
ENSMUSG00000060205	Olfr57	0	0	0	0	0	0	0	0	0	0	0	0
ENSMUSG00000060301	2610008E11Rik	35.0188	34.0415	35.0523	34.649	33.3894	34.8743	10.4745	12.0905	12.6292	36.772	36.3766	36.4992
ENSMUSG00000091888	Vmn2r80	0	0	0	0	0	0	0	0	0	0	0	0
ENSMUSG00000055515	Vmn2r81	0	0	0	0	0	0	0	0	0	0	0	0
ENSMUSG00000091468	Vmn2r82	0	0	0	0.0188403	0	0	0	0	0	0	0	0.0422881
ENSMUSG00000091381	Vmn2r83	0	0	0	0	0	0	0	0	0	0	0	0
ENSMUSG00000052151	Plpp2	6.7691	3.2815	4.78618	3.4236	3.40778	3.16991	4.65734	5.48028	4.41959	2.9024	5.28678	5.32002
ENSMUSG00000042570	Mier2	37.7907	33.3834	33.0851	30.0756	28.3578	31.3603	20.0023	19.8907	20.519	35.3004	34.0284	33.3184
ENSMUSG00000020317	Theg	0	0	0	0	0	0	0	0	0	0	0	0
ENSMUSG00000045912	C2cd4c	20.0669	19.3893	19.5403	16.3652	17.2645	16.3179	7.01874	6.5334	6.40521	19.0778	19.4885	19.5243
ENSMUSG00000020312	Shc2	43.6792	41.5016	42.8496	36.7873	33.739	34.1353	33.6357	32.8602	32.2007	40.8586	39.7377	39.709
ENSMUSG00000035963	Odf3l2	1.98311	2.03572	2.08544	1.48337	1.03501	1.54328	2.46899	1.75592	1.05625	2.79753	2.39702	1.66476
ENSMUSG00000020310	Madcam1	0	0.160837	0	0.0758335	0.0817733	0.0745131	0.247586	0.277461	0	0.151955	0.400616	0
ENSMUSG00000020308	Tpgs1	84.3973	83.9336	87.0174	75.653	72.198	72.0462	69.0612	75.5235	64.2772	88.4037	88.3033	85.4268
ENSMUSG00000020307	Cdc34	83.2172	87.7859	86.575	81.3263	83.2891	82.4287	81.3446	92.1316	86.4466	83.91	90.3914	88.8607
ENSMUSG00000054206	Gzmm	2.24178	2.90271	3.02049	0.961725	1.11683	1.74458	4.42807	3.0451	5.45449	3.33538	1.79776	2.73982
ENSMUSG00000023175	Bsg	820.362	827.209	844.767	864.151	853.445	845.389	909.153	933.213	889.389	825.015	933.521	842.081
ENSMUSG00000020331	Hcn2	81.4831	74.7101	73.2457	75.5291	77.9902	77.3621	68.1394	58.5493	57.0862	74.9897	77.3888	71.109
ENSMUSG00000020329	Polrmt	23.7468	23.7617	23.4478	19.2923	17.0187	18.3397	10.4219	11.885	12.3801	21.5879	22.0045	23.7121
ENSMUSG00000020327	Fgf22	0.314696	0.102787	0.241306	0	0.0522592	0.0952388	0.105484	0.221648	0.159995	0.0971107	0.204819	0.0543892
ENSMUSG00000035890	Rnf126	144.62	146.249	148.982	153.823	151.4	156.734	140.419	141.638	140.512	156.549	144.766	148.032
ENSMUSG00000020325	Fstl3	3.42233	3.82574	2.79424	1.29162	1.777	1.48795	1.11483	1.83329	2.05853	2.67739	3.19995	2.64919
ENSMUSG00000020323	Prss57	0.829079	0.284335	0.572158	0.344731	0.536948	0.338729	0.500224	0.455474	0.379361	0.690773	0.728465	0.558834
ENSMUSG00000035863	Palm	273.97	271.824	273.783	248.643	252.067	253.85	273.739	260.99	257.515	283.535	274.733	272.434
ENSMUSG00000035852	Misp	0.248287	0.20274	0.114231	0.0764725	0.0824624	0.112712	0.499346	0.524624	0.547004	0.0766179	0.565589	0.128735
ENSMUSG00000006498	Ptbp1	46.5198	48.4581	50.5381	129.895	146.783	146.234	101.21	104.4	103.302	64.1733	67.068	60.9516
ENSMUSG00000035835	Plppr3	178.958	179.861	185.102	161.633	158.581	162.945	182.35	168.994	171.682	170.58	169.139	171.103
ENSMUSG00000057729	Prtn3	9.25409	8.06765	8.01426	8.73941	6.50862	6.73388	7.38985	7.93648	7.74921	7.93711	7.97161	8.32627
ENSMUSG00000020125	Elane	0	0	0	0	0	0	0	0	0	0	0	0
ENSMUSG00000061780	Cfd	0	0	0	0	0	0	0	0	0	0	0	0
ENSMUSG00000013833	Med16	31.5675	35.1915	35.0701	33.769	32.8129	31.8042	38.9108	39.3265	35.4137	37.1557	35.3338	35.1987
ENSMUSG00000035781	R3hdm4	139.255	143.069	145.361	134.151	132.925	135.322	143.046	137.533	139.687	140.034	137.557	137.008
ENSMUSG00000097854	Gm26602	0	0	0.380502	1.14628	0	0.375441	0	0	0	0	0	0
ENSMUSG00000035773	Kiss1r	4.37061	4.28261	4.47159	3.92548	3.50208	4.49537	4.4872	3.539	4.84814	4.32907	3.78948	4.27871
ENSMUSG00000019564	Arid3a	4.259	3.65419	3.95792	3.77869	3.37796	4.03994	2.40773	2.11323	2.75782	4.17819	4.34411	3.82326
ENSMUSG00000035754	Wdr18	47.2788	49.3269	49.8061	44.2841	44.1938	47.5044	47.9571	48.8671	45.3202	50.691	49.4524	51.3273
ENSMUSG00000035745	Grin3b	0.143026	0.0350366	0.23031	0.231274	0.106881	0.0973915	0.395517	0.5742	0.327222	0.132408	0.0698161	0.148316
ENSMUSG00000013858	Tmem259	71.8545	68.0551	71.7682	60.7655	60.967	64.4804	73.4501	68.6558	72.9347	67.3388	63.364	67.2785
ENSMUSG00000004665	Cnn2	27.6908	20.1857	21.5564	16.1132	15.4659	20.0518	22.9796	27.8985	28.1079	19.7363	24.0871	22.9024
ENSMUSG00000035722	Abca7	2.47855	2.17211	2.2164	1.30637	1.28696	1.4738	2.33442	1.81455	1.70383	1.7613	1.72108	2.00912
ENSMUSG00000035697	Arhgap45	0.421093	0.696289	0.508554	0.510682	0.236007	0.382316	0.264652	0.311416	0.267611	0.292373	0.565264	0.354793
ENSMUSG00000004667	Polr2e	61.7517	71.4943	66.0406	59.0164	61.0002	62.3169	58.8118	61.1455	58.392	65.5849	69.3789	66.0498
ENSMUSG00000075706	Gpx4	284.927	294.931	284.631	307.994	295.609	316.037	326.044	333.954	308.696	292.694	304.127	286.037
ENSMUSG00000035673	Sbno2	7.36928	7.97534	8.65317	10.7322	12.844	11.2743	7.76435	7.95753	6.5538	8.12551	9.24536	9.15882
ENSMUSG00000003068	Stk11	55.1441	57.7656	55.5001	60.4401	60.0977	62.4249	58.9193	61.0483	58.7929	57.887	54.7148	57.2905
ENSMUSG00000035640	Cbarp	126.11	138.457	139.83	219.886	234.101	230.3	135.97	141.797	143.391	146.928	142.117	145.672
ENSMUSG00000003072	Atp5d	286.932	297.986	297.318	329.289	358.248	327.496	384.117	385.983	362.429	316.277	318.973	307.243
ENSMUSG00000035621	Midn	166.095	166.451	175.14	378.067	390.749	383.459	222.192	226.392	241.147	172.838	174.442	175.587
ENSMUSG00000045193	Cirbp	145.145	168.786	160.582	161.129	168.023	162.802	124.61	127.571	123.518	163.949	167.99	165.297
ENSMUSG00000035595	Fam174c	7.82214	10.5602	6.87765	6.10336	8.31337	6.31273	5.06907	7.6396	5.47923	9.49429	7.80622	10.4548
ENSMUSG00000003070	Efna2	60.5029	58.8513	59.0813	68.4757	64.0858	65.6265	31.5882	27.064	27.4425	61.0797	63.0087	64.0598
ENSMUSG00000020156	Pwwp3a	11.9093	11.7587	12.183	6.82116	7.18544	6.95025	4.98706	4.76844	4.92715	10.8461	11.0493	11.7954
ENSMUSG00000020153	Ndufs7	78.3404	85.2326	76.819	75.3024	73.4086	80.0949	73.1901	74.3875	68.0094	79.3829	82.9106	82.8741
ENSMUSG00000020150	Gamt	18.6901	17.8339	20.502	14.3285	16.508	16.8949	19.1227	15.3828	18.1746	20.5514	17.0514	18.9582
ENSMUSG00000069565	Dazap1	97.7176	105.086	103.802	101.314	97.9617	100.313	110.662	104.785	103.188	99.5424	104.427	93.8181
ENSMUSG00000063457	Rps15	1695.59	1730.74	1741.46	1683.23	1772.21	1707.43	1742.68	1856.83	1707.38	1689.2	1734.07	1706.9
ENSMUSG00000020135	Apc2	206.904	207.151	209.388	249.774	245.762	238.758	180.619	189.504	202.556	221.399	209.93	215.489
ENSMUSG00000020133	2310011J03Rik	42.1671	46.7806	47.4808	42.1983	44.6491	41.3987	31.4066	37.0889	31.3216	50.0859	53.1676	49.8041
ENSMUSG00000020131	Pcsk4	4.10376	4.09922	4.47263	3.20285	2.73916	2.45979	3.60582	3.60315	2.51178	3.94662	3.42292	3.42923
ENSMUSG00000035504	Reep6	18.3882	16.0825	16.9199	13.3405	14.3386	14.3892	21.1391	18.7213	16.2109	16.2393	16.1153	17.8979
ENSMUSG00000043822	Adamtsl5	1.87188	1.34507	1.03345	1.45288	1.09419	0.861082	0.55215	1.24458	1.1674	1.24769	1.38887	1.21643
ENSMUSG00000035486	Plk5	6.68922	7.2445	7.57238	6.30284	6.53343	5.23417	6.63805	5.95122	6.26477	5.90741	6.65938	4.92866
ENSMUSG00000048696	Mex3d	109.193	106.818	107.879	109.897	102.218	109.098	124.063	123.672	128.532	106.431	107.976	103.091
ENSMUSG00000035478	Mbd3	158.66	159.592	159.035	146.219	155.781	150.943	152.031	141.668	154.997	163.738	151.537	160.777
ENSMUSG00000020163	Uqcr11	511.679	535.247	537.309	527.496	546.28	524.821	507.325	557.559	522.156	532.243	551.95	534.227
ENSMUSG00000020167	Tcf3	50.7129	46.4039	49.6974	47.5868	47.8544	47.9768	41.8414	37.831	40.9146	49.271	51.1048	50.2588
ENSMUSG00000045518	Onecut3	0.123381	0.0725382	0.0454116	0.478818	0.319628	0.268846	0.0992558	0.0625682	0	0.0685326	0.0963626	0.102356
ENSMUSG00000003341	Atp8b3	0.0500121	0.0490052	0.115047	0.207951	0.224239	0.06811	0.754369	0.929934	0.533961	0.254645	0.146476	0.155586
ENSMUSG00000047417	Rexo1	43.1224	42.4963	45.3172	41.1997	40.8818	41.0805	40.8951	38.2007	39.9621	45.4104	42.2438	43.7779
ENSMUSG00000035397	Klf16	71.3556	69.7462	67.1584	108.449	115.626	110.962	129.192	125.684	121.853	73.1575	66.1341	67.0021
ENSMUSG00000003346	Abhd17a	270.522	270.152	273.946	304.939	293.073	288.632	310.412	301.981	283.439	284.855	291.398	291.43
ENSMUSG00000113949	Scamp4	0.392028	0.336119	0.0901813	0.498073	0.195304	0.177964	0.542048	0	0.298967	0.272193	0.382726	0.203264
ENSMUSG00000113640	Adat3	0	0	0	0	0	0	0.0719122	0.120884	0	0	0.0698161	0
ENSMUSG00000035370	Gm49322	0.338959	0.357684	0.551812	0.289107	0.207834	0.544473	0.629264	0.440746	0.609785	0.24138	0.280006	0.432611
ENSMUSG00000003345	Csnk1g2	94.9166	98.1407	90.0739	100.406	102.053	101.667	134.762	133.169	127.346	91.2094	89.6659	93.8775
ENSMUSG00000003344	Btbd2	80.0918	82.6335	79.2608	59.7323	60.3832	56.1859	58.8261	59.1929	58.7818	83.9728	81.3356	79.3735
ENSMUSG00000020190	Mknk2	91.9633	88.0348	83.5613	164.325	160.752	159.759	207.547	195.736	194.195	96.2928	102.522	95.6788
ENSMUSG00000003348	Mob3a	75.2973	62.9572	63.4861	52.0054	49.6554	47.713	69.8175	72.0892	72.9181	64.0407	62.1958	60.2049
ENSMUSG00000055862	Izumo4	7.5369	8.9117	9.1822	6.49724	4.95045	6.04006	6.64748	6.69039	8.09182	7.75694	6.49482	7.24805
ENSMUSG00000020198	Ap3d1	101.406	97.6806	99.0513	93.04	91.4883	91.192	95.7371	92.9933	95.1671	101.075	96.5864	100.4
ENSMUSG00000061589	Dot1l	27.2938	28.8536	30.384	39.343	37.1502	42.0997	63.1425	57.694	61.8109	27.8118	24.7693	26.9275
ENSMUSG00000035278	Plekhj1	65.1781	65.7403	67.3918	56.2476	58.2707	63.7663	67.2595	59.7651	65.5798	71.8504	61.5638	58.237
ENSMUSG00000020211	Sf3a2	70.1002	74.8148	77.028	58.4225	60.878	59.5388	50.5167	54.1139	55.3193	69.329	71.943	74.5322
ENSMUSG00000035262	Amh	1.6937	0.691501	1.16885	0.8477	0.843783	0.768868	2.41281	1.78938	2.51153	0.522653	0.826756	0.951356
ENSMUSG00000020216	Jsrp1	0.442061	0.0866322	0.406763	0.326772	0	0.0802707	0.355623	0.448351	0.179799	0.654787	0.172629	0
ENSMUSG00000035242	Oaz1	171.067	171.551	178.689	202.553	210.156	198.608	309.065	296.879	285.302	178.328	183.066	180.213
ENSMUSG00000051067	Lingo3	37.4522	31.9608	33.6999	29.6491	30.1567	28.0204	10.4226	10.4394	11.987	36.8176	33.9125	35.6096
ENSMUSG00000035215	Lsm7	45.2717	51.8617	49.3785	47.2045	45.5477	44.8454	47.8191	49.5865	46.632	45.3861	49.0843	49.8469
ENSMUSG00000035206	Sppl2b	49.8717	49.7758	49.3237	36.3375	37.1372	37.0694	37.2788	35.5669	34.9447	47.9315	48.8839	49.1448
ENSMUSG00000059406	Tmprss9	0.185499	0.030294	0.0284478	0.0285669	0.154022	0.0842084	0.590692	0.182912	0.0628731	0.0572423	0.0301828	0.03206
ENSMUSG00000020219	Timm13	137.367	155.322	150.207	133.44	141.237	132.834	136.405	150.176	135.045	154.942	151.899	139.149
ENSMUSG00000062075	Lmnb2	30.0546	30.5542	30.4632	30.5145	28.0278	31.6059	21.2082	23.1242	23.9057	30.4198	31.3011	29.1987
ENSMUSG00000015312	Gadd45b	12.3861	17.8781	19.2454	63.9401	85.5018	80.6715	75.4028	80.1131	66.5169	13.4577	16.5815	13.4595
ENSMUSG00000048240	Gng7	156.547	166.785	165.844	156.241	162.493	152.079	172.007	169.066	173.93	169.592	169.729	165.468
ENSMUSG00000043670	Diras1	113.932	116.622	119.805	89.7726	89.0661	88.9852	77.2374	76.011	69.1772	111.908	120.175	117.743
ENSMUSG00000046822	Slc39a3	83.8415	78.5016	79.4961	58.2175	56.6372	54.8592	58.8425	64.8845	59.4107	81.04	81.1931	77.235
ENSMUSG00000004937	Sgta	247.058	263.887	256.892	232.485	234.567	225.2	256.184	250.857	239.964	267.524	261.558	257.428
ENSMUSG00000004929	Thop1	49.2008	53.0038	54.2965	52.8878	50.949	52.2208	39.4023	41.4068	40.885	52.2335	51.3992	53.5813
ENSMUSG00000035041	Creb3l3	0.390761	0.382894	0.107868	0.144426	0.116803	0.283822	0	0	0.1192	0.253225	0.190744	0.121564
ENSMUSG00000035027	Map2k2	70.2376	70.0674	74.0124	75.8413	78.5262	76.9204	78.0379	75.4056	73.2178	73.7313	74.2191	73.2456
ENSMUSG00000035011	Zbtb7a	18.869	19.473	20.4366	19.8183	19.4906	20.6206	9.0868	9.81747	10.1213	20.0483	20.1958	21.2903
ENSMUSG00000004934	Pias4	28.5464	27.5966	27.1181	25.7285	26.2183	23.9195	17.3197	19.4904	17.6754	28.1101	28.087	26.427
ENSMUSG00000034994	Eef2	1965.68	2002.64	2013.83	1992.05	2035.39	1985.24	2231.57	2132.2	2068.76	2000.6	2018.83	2021.62
ENSMUSG00000034974	Dapk3	50.7347	51.8569	51.1378	43.6964	49.2987	48.218	45.3545	44.1	40.9392	48.7779	48.213	46.1917
ENSMUSG00000004939	Nmrk2	0.190702	0.0622873	0.116983	0.352417	0.316684	0.230854	3.70748	3.38476	3.3611	0.294239	0.186176	0.263673
ENSMUSG00000034958	Atcay	354.74	347.049	345.411	413.459	394.683	406.448	375.375	369.718	372.163	356.881	351.16	351.713
ENSMUSG00000034949	Zfr2	15.6708	16.9448	14.8832	9.18267	10.2472	9.32307	12.3215	11.8604	12.8436	13.7054	13.4231	13.5719
ENSMUSG00000004933	Matk	47.793	46.0767	46.5734	37.7133	36.4753	36.9635	50.6137	45.7931	47.4753	42.7961	39.5712	39.0793
ENSMUSG00000034932	Mrpl54	83.9974	97.2838	96.7443	95.9612	104.189	100.646	99.6932	106.491	96.8856	86.2251	103.203	87.6968
ENSMUSG00000004931	Apba3	21.0424	19.8595	21.3884	21.4026	21.6975	23.3254	21.6109	19.8872	19.9865	22.0473	21.8568	19.4525
ENSMUSG00000034917	Tjp3	3.58574	2.95387	2.68626	1.1435	1.29631	1.49813	1.78692	1.39463	1.45197	2.02697	2.60226	2.46795
ENSMUSG00000034902	Pip5k1c	268.348	263.812	265.695	294.478	280.266	286.194	291.004	274.315	280.391	275.349	269.37	264.645
ENSMUSG00000034889	Cactin	44.5271	40.0523	41.6589	33.9344	33.9875	34.3608	17.9854	20.5881	18.9881	42.2585	42.2146	43.2478
ENSMUSG00000034881	Tbxa2r	0.061414	0.180533	0	0.113493	0.122383	0	0	0.207626	0.312236	0.0568545	0	0.127371
ENSMUSG00000034872	Gipc3	0.0669432	0.393573	0.338788	0.27835	0.266802	0.182336	0.235609	0.0848696	0.272277	0.216906	0.130709	0.416516
ENSMUSG00000020232	Hmg20b	12.2382	10.6349	12.7074	9.12949	10.6277	9.03849	11.5162	10.4069	10.0846	10.1516	10.7055	11.2161
ENSMUSG00000034854	Mfsd12	48.287	40.568	43.2024	42.5057	40.3053	39.2327	34.0821	32.1075	32.5618	41.6249	42.3025	40.717
ENSMUSG00000020234	4930404N11Rik	0.201919	0.0659513	0.371592	0.124382	0.0670625	0	0.135364	0.0568867	0.273755	0.0623094	0	0
ENSMUSG00000020235	Fzr1	90.7798	88.0258	87.8562	77.6933	78.6244	75.1247	78.321	77.0146	74.6038	90.7011	92.0609	88.8819
ENSMUSG00000078440	Dohh	19.1052	22.8932	19.327	22.8109	24.4256	22.7795	19.9641	18.0443	19.3095	19.285	21.2923	20.5279
ENSMUSG00000113262	Gm48551	1.07683	0.527577	0.715614	1.21611	1.19215	0.923357	1.62427	1.26407	0.912457	1.43995	1.05128	1.11666
ENSMUSG00000114004	Gm48552	1.34077	0.788264	0.863596	0.86721	0.667955	0.24346	1.88755	0.679922	0.954326	0.372368	0.261791	0.69518
ENSMUSG00000078439	Smim24	0.445571	0.76405	0.922483	0.617562	1.22088	0.80908	1.00813	1.50637	1.58573	1.03123	0.869996	0.577564
ENSMUSG00000055053	Nfic	28.1035	29.3318	27.1353	21.533	22.5289	21.4809	12.0835	13.1159	14.7491	28.4197	27.7317	29.1614
ENSMUSG00000034818	Celf5	199.186	201.82	201.369	172.768	161.971	170.158	177.67	163.629	175.083	195.652	187.188	187.627
ENSMUSG00000020238	Ncln	88.5007	96.2173	90.7917	71.3094	73.9126	74.8234	51.372	51.9459	52.3613	93.4231	93.3738	87.8591
ENSMUSG00000044199	S1pr4	0	0.0967986	0.0454497	0	0	0	0.248347	0.166988	0	0	0	0
ENSMUSG00000034792	Gna15	0.607208	0.324536	0.253965	0.357039	0.495006	0.20047	0.555088	0.606516	0	0.459922	0.323345	0.286212
ENSMUSG00000034781	Gna11	212.925	203.282	206.484	210.83	216.882	210.371	183.683	188.86	187.344	213.281	212.955	212.179
ENSMUSG00000054452	Tle5	393.576	404.494	392.789	374.966	388.064	388.977	418.096	408.323	391.462	385.594	390.793	400.765
ENSMUSG00000034771	Tle2	6.23273	6.38569	6.48462	6.28419	5.71937	6.70797	8.5726	7.94179	8.74547	5.47185	5.40052	4.6952
ENSMUSG00000034758	Tle6	1.25945	0.747932	0.807704	0.458439	0.836587	0.589059	0.498914	0.516107	0.853754	0.953952	0.670669	0.435343
ENSMUSG00000074862	BC025920	3.13706	3.91223	2.85376	2.47044	2.23771	2.1685	2.07915	2.1392	2.68236	3.7622	2.95821	3.69669
ENSMUSG00000034748	Sirt6	23.4014	26.0402	25.6992	15.8751	18.1305	16.175	11.0213	10.8014	12.5645	21.194	23.094	21.283
ENSMUSG00000054708	Ankrd24	8.81513	8.3398	8.91039	7.32934	6.46119	6.12409	7.65622	6.8877	7.53575	6.96807	7.77221	7.62516
ENSMUSG00000096856	Gm10778	0.298678	0.219499	0.595463	0.505962	0.570392	0.338968	0.150173	0.0420733	0.278394	0.253462	0.437386	0.387157
ENSMUSG00000096795	Zfp433	1.99896	2.08374	1.87848	1.49335	1.22893	1.46735	1.02644	0.754883	1.47038	2.36241	2.24218	1.94058
ENSMUSG00000094622	Gm3055	0	0	0	0	0.084948	0.025802	0.0285776	0.144117	0	0.0263091	0.221957	0.0294701
ENSMUSG00000094076	Gm4767	0	0.0244404	0.0229509	0	0	0.0226457	0	0	0	0.0461815	0.0243507	0
ENSMUSG00000112640	Gm32687	0	0	0	0	0	0	0	0.0418699	0	0	0	0.0513714
ENSMUSG00000096718	Zfp781	0.695472	0.937021	0.719931	0.856823	0.548587	0.315714	0.407957	0.587806	0.353586	1.15354	0.961873	0.811345
ENSMUSG00000061371	Zfp873	10.5657	10.2076	9.722	8.22121	7.60926	7.74149	1.60302	2.13066	2.56334	11.6002	9.95302	9.34183
ENSMUSG00000112160	BC024063	6.09587	5.46479	7.24014	7.39028	5.42763	7.73263	3.43448	3.76364	3.78059	7.48438	6.24667	6.23168
ENSMUSG00000078435	AU041133	15.0337	16.5724	14.9449	11.0385	9.94157	9.62763	3.23949	2.5337	3.2757	17.6041	16.599	15.497
ENSMUSG00000062931	Zfp938	39.4322	35.3823	34.2452	35.2072	33.0538	32.0298	27.623	27.0085	27.3686	35.1716	36.9826	32.4484
ENSMUSG00000044581	4932415D10Rik	0	0	0	0	0	0	0	0	0.00793038	0	0	0
ENSMUSG00000073427	Gm4924	4.84355	5.03923	5.07627	4.0089	3.16764	3.36181	2.25664	2.38669	1.99663	4.20695	4.19916	3.27736
ENSMUSG00000094186	Gm1553	0	0	0	0	0.17846	0	0	0	0.182122	0	0	0
ENSMUSG00000063320	1190007I07Rik	8.07351	7.52506	8.3348	6.09531	6.18034	6.7937	5.74241	3.74468	3.90443	9.47936	7.78581	6.53434
ENSMUSG00000034674	Tdg	28.6849	25.3568	27.2217	23.8908	26.5706	26.8597	27.1028	26.3572	26.9152	24.8295	27.1906	27.5399
ENSMUSG00000020251	Glt8d2	1.91897	2.68048	2.55469	2.28244	2.23747	2.50218	1.82704	1.44935	1.57761	3.15613	3.34827	2.98493
ENSMUSG00000020246	Hcfc2	24.3872	22.0224	23.3889	24.4397	23.0785	22.4146	18.5815	18.4871	20.974	21.5423	22.9904	23.9523
ENSMUSG00000020248	Nfyb	36.5327	35.3187	37.2532	33.6704	35.265	35.301	34.2112	34.1987	32.6073	36.6837	37.2323	36.3407
ENSMUSG00000020250	Txnrd1	128.864	133.978	144.56	193.482	193.507	209.079	183.269	194.016	188.159	137.419	134.98	135.251
ENSMUSG00000109864	Eid3	0.0903092	0.265473	0.581687	1.16824	0.359928	0.327972	0.998946	0.839612	1.37743	0.250813	0.0881662	0.280949
ENSMUSG00000034612	Chst11	54.225	53.1333	57.2725	84.9186	83.3266	89.9449	46.4439	48.2454	47.0932	53.2392	53.875	53.6878
ENSMUSG00000034591	Slc41a2	39.6811	36.0756	38.6413	44.9309	45.8378	48.6695	20.9372	20.8938	19.5806	37.041	36.3949	36.3051
ENSMUSG00000020255	D10Wsu102e	1.70017	1.79626	1.77923	2.72731	2.63015	2.76321	1.47683	1.53643	1.6023	1.71478	1.65703	1.7075
ENSMUSG00000020256	Aldh1l2	55.8874	49.129	56.0787	52.2496	48.7516	50.4984	42.7734	44.5139	45.5514	53.425	53.1964	56.4397
ENSMUSG00000034560	Washc4	42.5571	38.8218	40.9373	35.9299	32.6591	35.3569	16.5776	18.0498	22.737	39.4692	38.7737	36.776
ENSMUSG00000020263	Appl2	25.5161	22.11	22.2209	24.8949	23.3511	23.3283	23.6664	21.1306	23.0245	21.7327	22.4544	22.495
ENSMUSG00000087651	1500009L16Rik	33.3323	30.2616	30.8272	29.5106	27.9248	27.9468	33.2447	31.2481	30.7804	31.0466	30.6818	29.3804
ENSMUSG00000020032	Nuak1	71.4873	71.2798	72.3146	155.747	155.024	151.856	33.6467	33.982	38.9014	83.4038	80.7137	85.299
ENSMUSG00000046841	Ckap4	123.004	112.789	119.396	116.829	125.067	119.298	68.8279	77.2619	70.4119	120.689	112.599	114.142
ENSMUSG00000020034	Tcp11l2	29.3434	20.7247	21.8905	24.516	21.4496	22.782	50.1553	48.4136	49.4611	21.7065	20.2471	21.7551
ENSMUSG00000034453	Polr3b	32.4758	34.1043	33.4273	26.7793	26.2882	26.6384	21.1933	20.7092	19.9044	34.3152	32.0113	34.0718
ENSMUSG00000020037	Rfx4	20.3824	19.3364	18.181	114.199	120.036	112.437	54.7651	51.2592	62.9621	27.1374	28.3258	28.5094
ENSMUSG00000035620	Ric8b	38.8076	39.2091	39.0823	48.3963	45.7945	46.823	36.0794	37.3721	41.097	41.6383	38.4323	40.0112
ENSMUSG00000050035	Fhl4	1.89017	2.24203	2.74616	0.94986	1.09034	0.843	0.833648	1.03701	1.04528	1.93403	1.71582	1.99447
ENSMUSG00000060935	Tmem263	61.5399	55.3237	55.005	61.3664	61.4338	66.1091	42.161	46.0075	49.4391	59.9337	58.0158	58.3966
ENSMUSG00000049038	Mterf2	22.0639	19.115	18.0119	7.83162	8.311	8.79459	4.93797	3.97979	4.51437	17.1876	18.7821	14.6488
ENSMUSG00000020038	Cry1	47.0003	44.7401	47.7928	65.4033	66.7291	68.4293	63.5136	70.5312	71.9016	47.0714	45.3338	44.5308
ENSMUSG00000020042	Btbd11	22.7062	20.0966	21.2714	24.2041	22.8111	22.8229	15.0959	14.9319	15.7424	23.0322	20.1146	23.5582
ENSMUSG00000001785	Pwp1	69.1018	76.2283	77.9595	76.8422	79.3886	74.0859	56.9596	56.0002	57.5962	75.9128	69.7694	76.1856
ENSMUSG00000035529	Prdm4	55.5691	54.6618	53.1181	50.9471	50.0388	51.1705	62.608	62.7773	59.2352	56.1505	56.0768	54.1178
ENSMUSG00000085111	Ascl4	0.157981	0.1548	0.0484553	0.0973162	0.0524694	0.0956218	0.105908	0.133524	0.214184	0.243753	0	0.218432
ENSMUSG00000001783	Rtcb	223.494	228.003	234.801	203.468	204.228	206.309	210.964	220.663	211.718	236.19	243.974	236.34
ENSMUSG00000050108	Bpifc	0	0	0	0.0764725	0.0824624	0.0375705	0.0832243	0.0349749	0.0420773	0.0383089	0	0.0429117
ENSMUSG00000001786	Fbxo7	8.40994	8.35273	8.15955	6.76641	6.84037	6.78711	4.21885	5.15773	4.36296	7.80322	8.1359	8.12773
ENSMUSG00000059602	Syn3	18.0974	15.4952	18.1092	16.8904	15.5938	15.7861	12.4089	11.9138	13.5038	17.3134	17.0965	19.2046
ENSMUSG00000020044	Timp3	45.4975	48.6653	51.079	40.0608	43.2275	41.7282	36.802	40.7656	41.6866	41.1685	43.4289	46.415
ENSMUSG00000020048	Hsp90b1	371.011	367.322	354.403	381.463	370.248	378.483	399.035	400.806	385.544	371.364	382.496	368.638
ENSMUSG00000044937	Ttc41	0.640148	0.584001	0.832771	0.632291	0.659822	0.601241	0.8213	1.13806	0.763144	0.470011	0.75426	0.526483
ENSMUSG00000112743	Gm49358	0	0	0	0	0	0	0	0	0	0	0	0
ENSMUSG00000054027	Nt5dc3	86.2113	82.2444	85.8296	91.63	86.2314	92.4227	83.9094	83.9639	85.0868	89.5691	87.5575	89.8479
ENSMUSG00000035459	Stab2	0.0807493	0.0263745	0.086685	0.0248708	0.0402283	0.0610944	0.0270667	0.0227495	0.0136846	0.0622952	0.0656943	0.083736
ENSMUSG00000047129	1700113H08Rik	0	0	0	0	0	0	0	0	0	0	0.0742303	0
ENSMUSG00000020052	Ascl1	20.9486	22.249	22.2918	13.4749	16.4709	14.3617	12.8017	13.5702	14.9252	13.8084	14.5618	14.8763
ENSMUSG00000020051	Pah	0	0	0	0	0	0	0.0538443	0.0452561	0.108892	0.0991402	0.10455	0
ENSMUSG00000020053	Igf1	8.28211	7.83553	9.10991	14.8106	15.0696	16.4866	11.1404	11.1838	13.709	7.9206	7.27238	7.53957
ENSMUSG00000035383	Pmch	0	0	0	0.290779	0	0.428575	0.474678	0.265977	0.159995	0	0	0
ENSMUSG00000035365	Parpbp	3.01684	2.76331	3.56045	2.54517	2.51581	2.26268	2.37418	2.85467	1.96726	3.70358	3.87365	3.29845
ENSMUSG00000035351	Nup37	6.1264	6.28065	6.64735	6.08618	5.85721	5.17642	1.85174	3.11277	3.31277	5.67156	6.49961	6.38972
ENSMUSG00000020056	Washc3	12.835	12.6275	11.0451	10.2511	10.5363	10.4029	10.5814	10.7602	10.8846	12.6518	11.8456	10.6694
ENSMUSG00000020057	Dram1	2.82539	2.31341	2.3861	2.82524	3.3936	3.65454	1.946	1.50476	1.61356	2.61563	2.41827	2.76935
ENSMUSG00000035311	Gnptab	114.628	103.212	106.102	101.733	100.66	100.835	94.378	89.9576	97.4699	109.493	106.139	109.084
ENSMUSG00000060002	Chpt1	19.3544	18.493	17.6135	16.5229	17.9441	15.6054	15.4048	14.1084	16.052	17.1179	17.2088	17.5743
ENSMUSG00000020059	Sycp3	0.0932386	0.365445	0.857935	0	0.557404	0	0.281277	0.157608	0.568842	0.172633	0.0910261	0
ENSMUSG00000020061	Mybpc1	0.130167	0.484677	0.45514	0.24055	0.181574	0.30727	0.314145	0.264039	0.450014	0.241007	0.35582	0.161978
ENSMUSG00000004359	Spic	0	0	0.028233	0.0567023	0.0305718	0	0	0.025933	0	0	0.0299549	0
ENSMUSG00000060904	Arl1	205.51	201.616	196.287	194.764	192.423	205.149	208.308	216.877	205.224	196.378	202.333	203.051
ENSMUSG00000004356	Utp20	13.0576	12.9532	13.9182	12.0866	12.3425	12.0335	10.8065	11.0654	11.6793	13.8747	13.3344	14.0079
ENSMUSG00000020062	Slc5a8	0.110536	0.0433242	0	0.0408542	0.0440542	0.0200714	0.155614	0.0373696	0.0899164	0.122796	0.107913	0
ENSMUSG00000035189	Ano4	6.06706	5.10245	5.53783	4.61669	4.65503	4.66886	3.75191	3.68819	3.72787	5.46645	4.86201	5.95503
ENSMUSG00000074802	Gas2l3	5.17872	3.69499	4.42593	4.08828	4.4586	5.1431	4.14588	4.51865	5.09542	3.90986	3.46872	3.70183
ENSMUSG00000047638	Nr1h4	0	0	0	0	0	0.0464615	0	0.0432517	0.10407	0	0	0
ENSMUSG00000019935	Slc17a8	1.0487	1.10098	1.30959	0.830569	0.771233	0.498733	1.65715	1.26621	1.19328	1.10953	0.8288	1.19106
ENSMUSG00000069539	Scyl2	34.7411	33.5499	33.2878	36.3277	34.8942	34.3178	27.0256	27.2816	29.0483	32.4643	31.9343	31.7179
ENSMUSG00000019948	Actr6	54.4991	50.723	52.6083	42.8339	41.0371	41.7103	44.1654	47.0667	49.3727	53.369	55.4107	55.9602
ENSMUSG00000019951	Uhrf1bp1l	27.731	27.7354	28.9808	32.3094	29.754	32.0481	30.1572	30.2763	30.8836	28.5667	27.6461	28.267
ENSMUSG00000058589	Anks1b	43.9279	40.1447	41.3551	38.6369	36.5859	38.7685	38.2561	35.9184	38.5102	41.3513	41.2351	40.7909
ENSMUSG00000019979	Apaf1	30.7688	26.0561	27.5672	22.3752	20.9802	21.8316	18.0497	16.7706	18.8886	25.2336	25.183	26.3161
ENSMUSG00000019975	Ikbip	17.6076	14.3268	14.5529	12.3842	12.1164	12.9928	10.8109	11.5096	12.2192	15.0397	15.4871	14.5922
ENSMUSG00000061904	Slc25a3	169.327	175.135	177.045	230.508	239.825	241.725	389.529	382.856	355.341	177.436	182.37	176.581
ENSMUSG00000019961	Tmpo	26.9291	23.2369	21.8109	19.2683	21.3648	20.0225	14.7627	14.2557	16.0174	22.0926	21.6765	21.9356
ENSMUSG00000019988	Nedd1	9.7371	7.84738	8.03183	7.39998	8.84071	7.79424	5.06954	5.16182	4.83328	8.34747	8.88731	8.27497
ENSMUSG00000020014	Cfap54	2.04403	1.74266	1.62905	1.5169	1.48337	1.61469	1.95833	1.61197	1.74292	1.79543	1.57128	1.73576
ENSMUSG00000020015	Cdk17	93.9622	86.6957	91.6487	139.556	137.613	139.213	76.7741	83.2683	87.648	91.8496	90.111	91.6695
ENSMUSG00000008398	Elk3	11.1637	11.6242	11.2018	9.19041	10.9942	9.07743	8.64742	9.0195	7.79593	9.73542	10.7218	10.2873
ENSMUSG00000015889	Lta4h	32.3701	31.5102	29.3766	28.8928	28.1539	26.8466	27.4817	25.7918	25.1377	31.1649	29.8861	31.3843
ENSMUSG00000020017	Hal	0.0424774	0.0832444	0.0390856	0.47099	0.317426	0.520638	0	0.0179507	0	0.0983095	0.0207347	0.0220243
ENSMUSG00000015890	Amdhd1	0.146039	0.143099	0.223963	0.404821	0.388026	0.530363	0.293708	0.205718	0.791977	0.585853	0.285147	0.454322
ENSMUSG00000036168	Ccdc38	0	0.0268248	0.02519	0.0252954	0.0272768	0	0.0275288	0	0	0	0	0
ENSMUSG00000020018	Snrpf	115.527	108.104	111.97	115.853	113.199	114.209	112.73	127.374	114.13	110.878	106.905	107.025
ENSMUSG00000020019	Ntn4	16.6652	14.6628	13.1894	18.0185	18.7079	16.5035	10.8976	11.0499	12.525	14.4947	15.3163	14.7661
ENSMUSG00000020020	Usp44	0.467673	0.486898	0.24206	0.324098	0.262113	0.451144	0	0.148227	0.208049	0.162357	0.256824	0.303107
ENSMUSG00000036112	Metap2	68.7043	70.1726	74.7511	70.1555	69.0536	70.4718	75.6838	75.9753	78.1893	71.7286	71.5686	70.0639
ENSMUSG00000036099	Vezt	12.2703	11.374	12.0107	12.3407	12.3682	11.9132	10.3111	9.72863	10.618	10.8358	10.8582	10.9471
ENSMUSG00000020021	Fgd6	3.74683	3.48923	3.50028	3.71314	3.76175	3.24599	2.63167	1.95809	2.71925	3.32303	2.77834	3.90025
ENSMUSG00000005897	Nr2c1	10.0279	9.57535	9.27427	7.44574	6.47413	6.31739	2.90683	2.57292	2.91331	9.44919	9.46529	9.07244
ENSMUSG00000020022	Ndufa12	147.899	162.512	160.902	163.102	164.951	151.533	147.894	157.063	156.268	156.528	156.123	148.696
ENSMUSG00000053420	Gm4792	0	0	0	0	0	0	0	0	0	0	0	0
ENSMUSG00000020023	Tmcc3	12.5054	12.528	13.4928	15.5589	16.5805	16.3351	7.53847	7.99319	8.17559	12.3396	11.7421	12.78
ENSMUSG00000020024	Cep83	19.9153	17.7345	17.9967	17.128	17.8879	18.6114	22.0323	21.9449	23.9606	17.0404	16.0545	16.1448
ENSMUSG00000074785	Plxnc1	130.868	129.866	131.342	138.179	132.771	138.99	104.757	98.7734	101.464	143.904	136.445	141.022
ENSMUSG00000045867	Cradd	3.16984	3.5428	2.82558	1.87635	2.34409	2.06852	1.8926	1.56979	1.78785	3.20961	2.87703	3.72365
ENSMUSG00000020027	Socs2	33.04	36.9669	37.5585	30.8147	31.5281	32.894	15.7667	15.8333	14.9496	40.2486	40.1631	39.8656
ENSMUSG00000062981	Mrpl42	40.6822	43.1249	40.9975	35.6976	40.0564	39.6676	38.1734	37.7117	37.2006	42.0473	41.5917	41.0252
ENSMUSG00000074781	Ube2n	177.381	184.206	179.993	160.881	168.754	167.815	189.068	180.48	180.875	186.234	185.165	181.22
ENSMUSG00000020029	Nudt4	349.852	348.133	356.781	357.154	346.316	352.836	467.4	495.126	500.474	317.829	324.955	322.017
ENSMUSG00000074780	Anapc15-ps	0.778768	0.508726	1.43317	0.479722	0.258648	0	0.783115	0	0.791868	0	1.01372	0.807572
ENSMUSG00000110353	Gm33543	0.0663216	0	0	0.0612813	0	0	0.0666918	0	0	0	0.0647479	0
ENSMUSG00000036499	Eea1	24.8559	22.4533	24.0809	26.9631	25.1576	26.4713	21.3993	21.8699	24.5869	22.9537	22.2029	23.2525
ENSMUSG00000096486	Gm5426	0	0	0	0	0.376367	0	0	0	0	0	0	0
ENSMUSG00000036478	Btg1	59.865	57.4339	57.3046	78.3496	80.9699	79.9869	143.31	120.131	116.088	57.6538	59.731	62.9594
ENSMUSG00000019929	Dcn	14.4339	13.8664	13.4857	10.9867	14.6029	14.0028	13.0935	12.3359	13.0962	13.5305	13.3031	14.1932
ENSMUSG00000036446	Lum	14.491	14.8125	15.7703	10.9875	15.5417	14.7738	11.9092	13.1021	14.0984	14.2619	14.8521	13.3296
ENSMUSG00000019932	Kera	0.827042	1.16494	1.04638	1.33733	1.8026	1.36098	0.363851	0.349504	0.578156	1.48343	1.31205	1.28645
ENSMUSG00000019936	Epyc	0.184074	0.270552	0.169376	0.0850424	0.320962	0.584932	0.185102	0.0777888	0.140378	0.255612	0.224633	0.238603
ENSMUSG00000047025	Ccer1	0	0	0	0	0	0	0	0	0	0	0	0
ENSMUSG00000019943	Atp2b1	122.198	114.965	122.795	135.638	131.408	131.174	122.14	124.363	135.79	122.762	118.414	121.064
ENSMUSG00000019952	Poc1b	13.9793	13.8081	13.4066	10.4738	12.107	12.1046	23.08	24.9616	23.9958	12.9414	13.5377	13.1546
ENSMUSG00000090035	Galnt4	5.76646	5.76383	5.54042	5.07144	5.63019	4.66775	4.937	5.26522	5.10993	5.59562	5.51658	5.97975
ENSMUSG00000055108	Phxr2	0	0	0	0	0	0	0	0	0	0	0	0
ENSMUSG00000019960	Dusp6	26.2273	27.3216	30.5385	69.5382	69.4735	69.9673	61.526	64.2749	62.7494	19.9606	20.0211	19.7835
ENSMUSG00000046934	Csl	0.181035	0.413909	0.222105	0.557587	0.420883	0.27394	0.485454	0.71404	0.18408	0.446918	0.589129	0.500615
ENSMUSG00000019966	Kitl	53.7529	50.3653	56.8908	69.0484	63.5505	67.4661	161.818	176.99	192.759	50.3343	49.6355	48.0704
ENSMUSG00000094314	Gm4301	0	0	0	0	0	0	0	0	0	0	0	0
ENSMUSG00000091101	Gm4302	0	0	0	0	0	0	0	0	0	0	0	0
ENSMUSG00000112931	Gm4303	0	0	0	0	0	0	0	0	0	0	0	0
ENSMUSG00000112856	Gm4305	0	0	0	0	0	0	0	0	0	0	0	0
ENSMUSG00000096744	Gm4307	0	0	0	0	0	0	0	0	0	0	0	0
ENSMUSG00000096640	Gm4312	0	0	0	0	0	0	0	0	0	0	0	0
ENSMUSG00000036676	Tmtc3	10.6924	8.70724	9.53532	8.80774	8.95903	8.96561	11.9718	12.146	13.8216	8.73905	9.35747	9.47459
ENSMUSG00000019971	Cep290	4.9	4.11544	4.63942	3.38399	3.21439	2.89216	2.6116	2.36653	2.46542	3.94453	3.72397	4.14494
ENSMUSG00000046567	4930430F08Rik	11.9826	10.8948	12.6502	7.08046	6.17541	6.58204	4.00389	4.36532	3.80038	9.9454	11.0015	10.6145
ENSMUSG00000056912	1700017N19Rik	0	0	0	0	0	0	0	0	0	0	0	0
ENSMUSG00000019888	Mgat4c	2.4252	2.50599	2.87058	2.95389	2.49329	3.0626	0.665109	0.941022	1.08728	2.49007	2.30308	2.53776
ENSMUSG00000019890	Nts	9.91556	8.42047	8.95002	10.5581	9.87963	11.0602	8.07169	9.97682	9.79429	9.09199	9.68027	7.24658
ENSMUSG00000044921	Rassf9	0.144783	0.0945788	0.222037	0.0594577	0.192345	0.102239	0.113238	0.108773	0.179934	0.16382	0.219874	0.183502
ENSMUSG00000036602	Alx1	0.0614247	0.060188	0.05652	0	0.0408014	0.0185894	0.0823568	0.0173052	0.062458	0.0568644	0.0399781	0.0849289
ENSMUSG00000019892	Lrriq1	1.13303	1.0565	1.09301	0.928722	0.965049	0.995511	1.39663	1.11208	1.20784	1.20117	0.963417	0.928581
ENSMUSG00000019894	Slc6a15	63.3052	57.2041	56.9494	53.746	51.4271	51.6508	53.2017	52.4898	53.6109	56.0438	54.753	57.3384
ENSMUSG00000091779	Gm21293	0	0	0	0	0	0	0	0	0	0	0	0
ENSMUSG00000097427	Gm6763	0	0	0	0	0	0	0	0	0	0	0	0
ENSMUSG00000097878	Gm8764	0	0	0	0	0	0	0	0	0	0	0	0
ENSMUSG00000097550	Gm21304	0	0	0	0	0	0	0	0	0	0	0	0
ENSMUSG00000094144	Gm21312	0	0	0	0	0	0	0	0	0	0	0	0
ENSMUSG00000095022	Gm20765	0	0	0	0	0	0	0	0	0	0	0	0
ENSMUSG00000090854	Gm4340	0	0	0	0	0	0	0	0	0	0	0	0
ENSMUSG00000036019	Tmtc2	7.59026	7.22961	6.28716	5.65552	6.1136	5.18567	5.98727	6.3896	7.5947	5.44187	5.93107	5.95431
ENSMUSG00000036009	Mettl25	11.9695	11.213	11.6189	8.305	10.135	9.03615	8.95008	9.07891	7.17768	11.6491	12.1563	12.5941
ENSMUSG00000019897	Ccdc59	24.1772	26.2067	23.7298	23.5262	24.8517	25.9689	26.9769	25.7218	23.8616	24.4561	25.4171	23.2867
ENSMUSG00000053825	Ppfia2	70.3684	66.4202	69.2949	61.5447	57.5016	59.0796	68.2394	68.6745	74.0801	69.447	66.7885	64.923
ENSMUSG00000035948	Acss3	0.83526	0.818443	0.768565	0.438856	0.734323	0.594779	0.790515	0.789006	0.599513	0.667116	0.895385	0.74727
ENSMUSG00000019906	Lin7a	16.1955	13.3931	16.4417	16.3131	15.0019	17.7419	17.5387	17.6594	23.8514	14.1034	12.649	12.2914
ENSMUSG00000000435	Myf5	0	0	0	0	0	0	0	0	0	0	0	0
ENSMUSG00000035923	Myf6	0	0	0.0858614	0	0	0	0	0	0	0	0	0
ENSMUSG00000035916	Ptprq	0.0628636	0.153995	0.115688	0.145215	0.172248	0.128418	0.110625	0.0265658	0.0958816	0.101844	0.230145	0.11408
ENSMUSG00000091455	Otogl	1.318	1.54185	1.57164	1.03143	1.44723	1.01347	1.28479	1.53454	1.61368	1.48161	1.39176	1.14361
ENSMUSG00000019907	Ppp1r12a	40.7491	40.0151	40.5512	44.7808	42.417	43.9877	47.2568	56.2751	62.3237	35.9689	35.593	36.6486
ENSMUSG00000035873	Pawr	19.7886	13.9636	14.6662	10.6713	11.6417	10.7307	16.5033	18.2663	21.907	13.4426	14.1101	13.3769
ENSMUSG00000035864	Syt1	291.128	283.73	292.684	297.422	284.679	286.495	335.834	320.162	334.314	304.282	293.99	301.823
ENSMUSG00000112039	Gm5136	0	0	0	0	0	0	0	0	0	0	0	0
ENSMUSG00000020181	Nav3	39.2845	35.8328	37.7806	35.8248	35.1228	34.2757	39.683	39.7205	43.1992	37.9119	37.253	40.1315
ENSMUSG00000020185	E2f7	1.94918	1.73048	1.98614	1.98236	1.59019	2.10225	1.96006	2.20026	2.43423	1.85291	1.66027	2.14337
ENSMUSG00000020186	Csrp2	66.7167	66.4905	65.3855	72.8821	74.3178	76.5418	86.5772	94.3322	89.532	62.6179	66.4585	69.0718
ENSMUSG00000035798	Zdhhc17	41.8373	39.7334	41.6201	38.1479	33.9217	37.1193	31.7129	32.972	33.4446	41.2545	39.7671	41.0265
ENSMUSG00000020189	Osbpl8	58.1656	51.81	57.9831	67.4707	62.9944	64.7578	80.6495	81.0461	96.2808	54.7224	54.5082	53.8499
ENSMUSG00000035759	Bbs10	4.36781	4.99949	4.65924	1.42862	1.65606	1.6845	0.816248	0.555377	0.746764	4.40137	4.37737	4.60953
ENSMUSG00000058799	Nap1l1	234.173	223.909	220.903	221.217	211.669	220.365	282.301	273.056	282.985	219.693	211.867	218.338
ENSMUSG00000020205	Phlda1	34.0466	44.5164	43.1313	67.2642	67.5268	71.0427	29.2919	39.482	36.5758	40.8212	38.248	40.7375
ENSMUSG00000063334	Krr1	34.5174	32.33	31.743	27.3978	29.2088	28.5371	23.6506	26.0975	24.3574	32.1928	31.7478	32.8813
ENSMUSG00000056888	Glipr1	2.67328	1.49683	2.31926	1.83494	3.27241	1.59496	2.91862	2.51765	3.02891	2.61623	3.13182	2.45534
ENSMUSG00000020213	Glipr1l1	0	0	0.36309	0	0.393169	0.119421	0.264534	0.11117	0.133746	0	0	0
ENSMUSG00000020214	Glipr1l2	0	0.0606517	0	0	0	0	0	0	0	0.0573024	0	0
ENSMUSG00000112611	Glipr1l3	0.660614	0	0.243146	0.244163	0	0.239912	0.13286	0	0.268691	0.244627	0.257975	0.548039
ENSMUSG00000035694	Caps2	0.723239	0.539945	0.792249	0.572806	0.480412	0.500296	0.865805	0.553058	0.700386	0.350714	0.571586	0.785704
ENSMUSG00000035681	Kcnc2	11.2603	11.2763	11.136	8.80267	8.29125	9.69873	9.18139	7.40994	8.52854	8.54428	8.70422	9.17708
ENSMUSG00000074748	Atxn7l3b	609.361	596.51	613.104	579.879	581.774	581.045	560.54	553.787	557.446	615.801	623.118	622.593
ENSMUSG00000050663	Trhde	4.98178	4.09415	4.34202	4.03622	3.97389	3.95268	3.27607	3.38326	3.25327	4.50373	3.95076	4.63581
ENSMUSG00000006764	Tph2	1.39181	1.20334	1.09234	0.83214	1.30519	0.929149	0.658625	0.62277	1.08223	1.13689	0.999105	0.976343
ENSMUSG00000020130	Tbc1d15	31.4202	28.9447	28.9113	30.4124	33.3181	31.7411	48.3113	44.2289	42.8609	29.2412	27.6774	26.7887
ENSMUSG00000020132	Rab21	75.5879	75.0041	77.5882	79.7685	81.782	81.2205	78.217	79.4579	81.7506	77.0234	76.507	72.0393
ENSMUSG00000069520	Tmem19	50.669	46.4751	46.1805	36.2397	34.7966	36.8025	26.6046	23.5808	25.1411	49.9651	48.0265	51.612
ENSMUSG00000020137	Thap2	24.909	25.0435	22.7141	17.7014	17.973	14.894	12.9854	14.2055	15.1559	22.749	21.0625	23.1847
ENSMUSG00000034163	Zfc3h1	22.9911	17.996	19.3727	7.92305	7.7207	8.64405	34.7017	29.6998	38.3573	16.8216	15.3351	17.3477
ENSMUSG00000020140	Lgr5	0.711898	0.798824	0.993145	1.97338	1.96778	1.86605	3.45235	4.05655	3.36251	0.595266	0.840732	0.809671
ENSMUSG00000092210	A930009A15Rik	0.706415	0	0.650008	0.54394	0.234618	0.213788	0.473572	0.199018	0.119716	0.653969	0	0
ENSMUSG00000034127	Tspan8	0.0692441	0.06785	0.12743	0.0639817	0.20698	0.125735	0.0696307	0.117049	0.140818	0.0641033	0.473207	0
ENSMUSG00000020151	Ptprr	11.5091	11.0047	10.6998	8.412	7.52606	7.48951	7.41571	9.12253	9.39851	9.53209	9.3924	9.2551
ENSMUSG00000074734	Taf7l2	0	0	0	0	0	0	0	0	0	0	0	0
ENSMUSG00000020154	Ptprb	0.0972316	0.112597	0.0650674	0.0490048	0.0792648	0.0561768	0.293323	0.209183	0.179759	0.0490979	0.0345179	0.0733294
ENSMUSG00000054934	Kcnmb4	29.7825	30.5725	28.742	26.3397	27.9435	27.0077	25.599	25.5015	25.7049	27.5714	28.3143	30.3693
ENSMUSG00000020166	Cnot2	61.5869	62.0751	63.8792	51.9371	50.2721	53.4479	42.4792	44.9167	47.8639	63.867	60.2666	62.9953
ENSMUSG00000034057	Myrfl	0.446979	0.255488	0.137096	0.103252	0.0371133	0	0.262193	0	0.265124	0.275863	0.290915	0.231756
ENSMUSG00000064181	Rab3ip	39.7918	37.8995	36.2387	48.2233	46.9336	46.6422	47.4045	46.4945	45.934	38.5901	36.9632	36.683
ENSMUSG00000069518	Gm10271	0	0	0	0	0	0	0	0	0	0	0	0
ENSMUSG00000020169	Best3	0	0.0849435	0	0.0801007	0.172749	0.039353	0	0.0366343	0	0	0.169264	0
ENSMUSG00000060187	Lrrc10	0	0.0808689	0	0	0	0	0	0	0	0	0	0
ENSMUSG00000034024	Cct2	459.292	467.93	470.966	465.228	469.43	472.067	499.073	500.77	488.155	479.383	482.141	474.177
ENSMUSG00000020170	Frs2	30.9219	29.0979	30.1389	29.9787	30.1386	29.4934	22.7349	23.3563	25.9483	30.3725	30.7669	31.2273
ENSMUSG00000020171	Yeats4	142.091	149.023	144.08	131.369	128.713	127.418	141.795	140.156	144.65	148.89	146.931	140.35
ENSMUSG00000020177	9530003J23Rik	0	0	0	0	0	0	0	0	0	0	0	0
ENSMUSG00000069516	Lyz2	115.704	104.775	105.064	106.828	113.322	106.594	104.733	104.756	105.266	98.7406	103.254	105.682
ENSMUSG00000069515	Lyz1	0.186625	0.182867	0.257584	0.0862208	0.0929742	0.254159	0.938332	0.394333	0	0	0.0910981	0.0967638
ENSMUSG00000055531	Cpsf6	49.2271	45.3243	47.2155	45.776	41.4959	45.1114	77.895	75.6305	79.5866	48.6763	46.4826	47.5478
ENSMUSG00000020183	Cpm	2.05513	2.03311	2.05467	3.81614	3.38654	3.39087	0.576263	0.551154	0.74345	1.92084	1.62052	2.2336
ENSMUSG00000020184	Mdm2	28.9359	26.5585	27.9695	31.75	31.3722	32.8391	27.8384	30.0021	29.9413	26.9808	26.9138	27.6259
ENSMUSG00000060181	Slc35e3	61.4336	54.3015	57.4508	48.982	47.6233	52.0438	37.7448	38.0241	34.2583	55.8515	57.0064	56.9471
ENSMUSG00000052798	Nup107	29.3869	30.2949	31.6879	25.5413	23.8818	24.2072	18.1923	19.0421	18.8314	30.124	30.6022	29.2358
ENSMUSG00000052681	Rap1b	222.344	213.343	219.518	268.542	279.722	273.846	350.069	354.64	351.073	216.543	218.584	213.491
ENSMUSG00000020212	Mdm1	8.79034	7.18248	7.69323	6.42904	7.56025	5.97915	6.07529	4.74327	6.20143	6.62681	6.45728	6.44318
ENSMUSG00000074695	Il22	0	0	0	0	0	0	0.106767	0.0897375	0	0	0	0
ENSMUSG00000112216	Gm32717	0	0	0.0900315	0.0452042	0	0	0	0	0.0497451	0.13587	0.0477613	0
ENSMUSG00000112252	Gm32802	0.0978444	0.0479372	0.31511	0.135612	0.292469	0.533005	0.147586	0.28944	0.447706	0.724641	0.143284	0.405854
ENSMUSG00000090461	Iltifb	0	0	0	0	0	0	0	0	0.209138	0	0	0
ENSMUSG00000112814	Gm9040	0	0	0	0	0	0	0	0	0	0	0	0
ENSMUSG00000112419	Gm9044	0	0	0	0	0	0	0	0	0	0	0	0
ENSMUSG00000112027	Gm9045	0	0	0	0	0	0	0	0	0	0	0	0
ENSMUSG00000112781	Gm9046	0	0	0	0	0	0	0	0	0	0	0	0
ENSMUSG00000112495	Gm9048	0	0.0479372	0	0	0.0487449	0	0	0	0	0	0	0.0507317
ENSMUSG00000112919	Gm9049	0	0	0	0	0	0	0	0	0	0	0	0
ENSMUSG00000055170	Ifng	0	0.178349	0	0	0	0	0	0.0769178	0	0.25275	0	0
ENSMUSG00000028630	Dyrk2	98.5852	94.1987	104.297	99.1238	90.695	92.8961	42.2402	43.024	49.6904	96.4847	92.7855	96.5814
ENSMUSG00000020114	Cand1	112.1	106.084	110.234	110.76	112.298	111.213	87.4264	84.5904	89.7229	117.276	114.988	117.811
ENSMUSG00000034813	Grip1	32.6715	32.4609	32.0389	31.3171	29.049	32.2587	33.4342	30.4952	33.7397	31.9359	29.7864	31.5136
ENSMUSG00000020228	Helb	3.85711	3.61814	3.76553	3.86822	4.56958	3.48057	2.41232	2.56426	3.01324	3.89734	4.36257	3.80466
ENSMUSG00000020227	Irak3	0.192362	0.314148	0.324503	0.148119	0.351385	0.291079	0.257914	0.162582	0.423794	0.534241	0.187797	0.432199
ENSMUSG00000020225	Tmbim4	28.4474	29.4407	30.5035	32.8674	31.8475	30.9685	31.3612	28.9834	31.0153	28.914	30.135	31.8198
ENSMUSG00000020224	Llph	33.9889	33.993	34.2582	33.8524	34.5118	34.3423	29.2339	30.7366	29.3958	33.2164	29.4896	31.6038
ENSMUSG00000056758	Hmga2	0.295852	0.358106	0.672564	0.498494	0.72828	0.837425	0.420005	0.706026	0.21235	0.177221	0.186891	0.234608
ENSMUSG00000051236	Msrb3	6.57977	5.39176	4.5006	7.45169	7.65824	8.67002	4.71352	5.43812	7.34173	5.41746	5.4004	5.49474
ENSMUSG00000048661	Lemd3	42.6665	40.2466	42.9803	55.3882	51.5465	55.8923	23.6333	29.2053	35.7589	42.2213	40.3142	41.0171
ENSMUSG00000020218	Wif1	0.679831	0.951634	0.893638	1.03198	0.8709	0.705403	1.17193	1.23126	1.18503	0.674313	0.663699	0.805687
ENSMUSG00000052302	Tbc1d30	71.9234	69.7378	72.5584	59.2115	57.7453	59.5632	12.7787	15.0308	15.0574	67.329	68.0123	68.9931
ENSMUSG00000034707	Gns	45.9457	43.027	44.5969	40.3087	41.6253	39.8108	34.3158	33.4525	34.6994	46.3477	44.9285	47.1403
ENSMUSG00000025795	Rassf3	7.08477	6.06681	5.3853	5.94862	4.87998	5.25775	10.1289	11.273	11.589	5.18999	4.60107	4.75946
ENSMUSG00000020115	Tbk1	40.3294	37.3023	36.499	37.5987	32.2547	34.5632	42.1913	38.264	39.4141	38.87	35.753	37.6015
ENSMUSG00000034667	Xpot	109.239	102.905	110.151	113.825	108.823	108.26	103.995	107.831	115.605	107.187	105.426	109.187
ENSMUSG00000047642	D930020B18Rik	0.260306	0.223182	0.0898203	0.0901962	0.0648406	0.0295419	0.0981596	0.027501	0.198514	0.0903676	0.158831	0.0337418
ENSMUSG00000053684	BC048403	10.222	11.6733	12.0684	10.2438	8.61227	9.07596	3.40116	3.55745	3.63024	12.0376	11.9606	12.2369
ENSMUSG00000020121	Srgap1	40.8977	38.2407	39.1758	58.002	55.2928	58.7145	48.4973	47.6882	49	39.08	39.3981	39.5197
ENSMUSG00000034620	Rxylt1	28.0254	25.1984	26.5795	23.5678	24.7654	23.9008	20.4556	21.6818	19.6169	25.2451	26.2741	23.8809
ENSMUSG00000020123	Avpr1a	3.53119	2.50857	3.37107	2.16162	2.28696	2.44459	1.90861	2.08917	2.15436	2.24746	2.06844	3.52448
ENSMUSG00000034613	Ppm1h	48.5889	46.5153	49.46	46.0357	44.2215	46.5002	44.0043	39.7032	42.0586	49.8468	49.7425	52.119
ENSMUSG00000034602	Mon2	27.5895	25.8579	26.3288	31.0768	30.2912	31.1378	30.0562	31.2851	33.5671	27.173	25.7794	27.4524
ENSMUSG00000020124	Usp15	29.3232	29.178	30.3724	29.7385	27.2502	29.3754	27.6876	26.6499	29.7442	29.1969	28.7174	28.4861
ENSMUSG00000044071	Tafa2	163.261	166.598	164.699	159.816	152.179	151.626	144.589	144.358	150.983	177.055	167.875	171.306
ENSMUSG00000020102	Slc16a7	37.0713	32.55	38.3246	27.6312	24.9751	25.5143	22.3829	21.9931	26.1455	37.5353	35.142	38.6179
ENSMUSG00000020105	Lrig3	0.96011	0.843935	0.792503	0.678404	0.633064	0.679411	0.695706	0.560873	0.760909	0.862688	1.35085	0.58566
ENSMUSG00000025436	Atp23	11.1668	10.229	9.86314	8.89587	7.94741	8.71557	3.32091	3.45354	3.4434	10.5192	9.18051	10.9414
ENSMUSG00000078429	Ctdsp2	50.5209	50.7162	48.7444	37.1992	40.1767	35.5055	56.0376	55.0336	57.2063	47.6589	45.5937	44.3142
ENSMUSG00000025432	Avil	0.208099	0.305864	0.574448	0.320473	0.518363	0.566808	0.732413	0.52765	0.670066	0.224758	0.169301	0.323694
ENSMUSG00000040521	Tsfm	17.7754	17.9345	18.2232	18.562	17.064	16.5807	6.85603	7.75191	7.67545	18.0713	18.0668	19.0221
ENSMUSG00000080115	Eef1akmt3	0.216722	0.0424718	0.398834	0.280352	0	0.118059	0.174346	0.0732685	0.0881471	0.120379	0.169264	0.224738
ENSMUSG00000006732	Mettl1	18.4868	20.4584	19.3235	13.2609	14.1784	13.9502	14.1464	14.1857	14.7579	15.9133	16.7025	16.2698
ENSMUSG00000006724	Cyp27b1	0.732578	0.6281	0.884733	0.253839	0.501822	0.12471	0.27625	0.309584	0.791458	1.05967	0.625795	1.04455
ENSMUSG00000040502	Marchf9	120.26	120.348	120.262	123.742	125.391	113.307	105.244	102.036	109.182	124.839	124.263	118.752
ENSMUSG00000006728	Cdk4	145.567	158.879	152.768	139.464	137.811	139.737	112.055	105.556	111.648	146.647	149.089	149.785
ENSMUSG00000006736	Tspan31	104.741	100.42	102.707	123.248	128.082	130.275	150.449	155.522	157.322	107.462	101.258	106.051
ENSMUSG00000025422	Agap2	486.213	477.823	487.638	523.973	514.652	529.421	546.417	506.342	536.186	488.277	470.686	482.782
ENSMUSG00000040462	Os9	236.021	241.24	230.869	233.41	235.746	241.352	236.347	226.307	218.248	238.667	241.711	247.447
ENSMUSG00000006731	B4galnt1	115.772	118.824	115.287	113.721	115.557	116.852	88.9693	88.1596	86.3555	117.696	117.355	117.365
ENSMUSG00000040441	Slc26a10	0.0260796	0.102218	0.119986	0.120488	0.0519701	0.142068	0.0524503	0.0881687	0.0265183	0.0724301	0.152764	0.0540884
ENSMUSG00000019467	Arhgef25	41.3992	36.1998	40.8358	31.9547	26.343	26.8975	37.4762	34.7657	36.5449	36.031	32.5524	35.3725
ENSMUSG00000040415	Dtx3	240.289	235.272	235.901	218.725	208.464	206.472	220.204	206.692	211.856	221.007	228.011	230.503
ENSMUSG00000025417	Pip4k2c	37.2612	36.3417	35.8164	39.7785	40.29	38.5956	21.3303	24.2632	25.3246	36.3746	36.5036	36.2427
ENSMUSG00000074657	Kif5a	425.402	419.415	405.645	385.283	365.114	371.227	402.786	386.607	403.242	412.331	397.679	403.844
ENSMUSG00000025410	Dctn2	209.433	212.224	211.526	186.499	179.752	185.706	225.654	212.886	219.654	207.582	201.248	200.357
ENSMUSG00000025409	Mbd6	17.2746	18.6376	19.7413	16.964	18.4245	19.911	15.1897	14.0637	14.2566	17.6085	18.1044	16.487
ENSMUSG00000025408	Ddit3	26.4878	30.6061	30.83	41.0032	36.263	39.9769	30.0948	28.0858	29.7316	26.9416	31.2326	28.8231
ENSMUSG00000116429	Ddit3	0	0	0	0	0	0	0	0	0	0	0	0
ENSMUSG00000040354	Mars1	81.771	81.8452	87.0269	79.0242	87.5123	87.1824	76.3071	75.252	78.2453	84.2423	90.5531	85.1525
ENSMUSG00000040345	Arhgap9	0.311206	0.30494	0.229085	0.143777	0.372093	0.169529	0.250354	0.131514	0.126576	0.0864303	0.394967	0.161358
ENSMUSG00000025407	Gli1	0.542669	0.416147	0.521047	0.283415	0.18807	0.428432	0.332164	0.11965	0.383859	0.218426	0.529792	0.513807
ENSMUSG00000047492	Inhbe	0	0	0	0.0204732	0	0.0201167	0	0	0	0	0.0216313	0
ENSMUSG00000025405	Inhbc	0	0	0	0	0	0	0	0	0	0	0	0
ENSMUSG00000025404	R3hdm2	76.3578	78.4467	79.0455	77.5756	84.0637	79.1738	94.7774	91.4562	94.6158	75.8096	75.7181	78.4472
ENSMUSG00000040287	Stac3	1.15861	0.590346	0.554368	0.3854	0.461763	0.546996	5.12633	2.74188	2.54469	0.471939	0.361957	0.576701
ENSMUSG00000040280	Ndufa4l2	3.01361	1.26554	2.5749	1.29284	1.9303	0.977176	1.51521	1.45547	0.766075	0.996382	2.73195	2.23219
ENSMUSG00000025403	Shmt2	65.6553	71.3537	68.4352	70.7181	67.4192	70.8635	61.2569	68.3387	60.8238	65.2377	67.317	65.7645
ENSMUSG00000040258	Nxph4	4.01054	3.24036	4.53195	4.09582	5.67853	4.85496	2.33485	3.92488	2.86176	4.23388	3.57192	3.79406
ENSMUSG00000040249	Lrp1	83.5691	89.1282	91.0537	97.1325	94.2553	89.3173	93.2733	91.3777	93.051	94.8785	84.6123	93.8962
ENSMUSG00000002147	Stat6	3.45368	3.20051	2.43886	2.10273	1.89397	2.01751	1.4538	1.67447	2.01451	2.94942	3.05808	3.10945
ENSMUSG00000025402	Nab2	33.4206	33.6508	36.3197	91.0127	94.7077	92.0476	35.9846	43.4877	38.0574	32.6087	35.5616	31.1661
ENSMUSG00000040195	Nemp1	3.67633	3.88282	3.97892	2.89575	3.13758	2.80429	2.77264	3.34915	3.06408	3.78	3.50084	3.56232
ENSMUSG00000025401	Myo1a	0.539448	0.155467	0.437977	0.263886	0.126469	0.144051	0.191456	0.214558	0.193596	0.264387	0.40273	0.16453
ENSMUSG00000025400	Tac2	10.1775	11.8162	7.31872	7.1913	6.90242	8.77438	8.51424	8.74647	9.56601	7.7592	8.43306	8.69146
ENSMUSG00000044617	Zbtb39	16.7684	16.5858	18.0678	18.3626	18.5006	18.3661	6.70106	7.45393	8.80674	17.8117	16.3898	17.2246
ENSMUSG00000058396	Gpr182	0	0	0.0274261	0	0.0296981	0.0811842	0	0.0503837	0	0.0275933	0.0290989	0.0309086
ENSMUSG00000089789	Rdh1	0.0899645	0.205691	0.193155	0.138546	0.149397	0.353947	0.0904667	0.253457	0.121971	0.138809	0.292766	0.217682
ENSMUSG00000099009	Rdh16f1	0	0	0	0	0	0	0	0	0	0	0	0
ENSMUSG00000056148	Rdh9	0	0	0	0	0.0327093	0	0	0	0	0	0	0
ENSMUSG00000069456	Rdh16	0.189567	0.130025	0.0697719	0.035032	0.18888	0.137688	0.0762499	0.0961318	0.192755	0.105296	0.0740273	0.0982891
ENSMUSG00000054052	Rdh19	0.0623894	0	0	0	0	0	0.0627376	0	0	0	0.0609089	0
ENSMUSG00000074639	Rdh16f2	0	0.0912891	0	0.0860845	0.185654	0.0845856	0.0936849	0	0	0	0.272862	0.193222
ENSMUSG00000040134	Rdh7	0	0	0	0	0	0	0	0	0	0	0	0
ENSMUSG00000040127	Sdr9c7	0	0	0	0	0	0	0	0	0	0	0.0378726	0
ENSMUSG00000025396	Hsd17b6	0	0	0	0	0	0	0	0	0	0	0	0
ENSMUSG00000025395	Prim1	12.218	12.39	9.30793	8.86828	9.92721	10.014	7.53718	7.69984	6.04137	10.2673	11.2737	11.5009
ENSMUSG00000061315	Naca	141.788	146.179	145.239	137.125	137.064	141.719	161.492	166.312	158.842	138.765	142.684	137.047
ENSMUSG00000071072	Ptges3	297.797	299.875	312.856	326.838	321.612	323.367	417.81	398.569	397.129	330.904	311.853	304.732
ENSMUSG00000025393	Atp5b	888.199	908.174	885.434	945.889	963.329	947.905	1050.6	1072.8	1039.66	908.469	903.538	906.312
ENSMUSG00000040054	Baz2a	19.5947	19.749	20.7487	22.5608	21.209	21.5198	12.1604	11.5947	13.4467	20.5599	20.2127	21.4128
ENSMUSG00000040043	Rbms2	9.30423	7.70043	7.98086	11.0014	11.9155	11.8359	10.5719	11.4625	13.2557	7.93217	8.77553	8.93973
ENSMUSG00000044005	Gls2	2.7818	2.02773	2.15388	2.41366	2.63652	1.90963	1.36455	1.60566	1.58678	1.88435	2.25212	2.0404
ENSMUSG00000051346	Spryd4	32.3855	32.7548	29.8681	30.5434	30.9329	30.7551	13.7752	15.4793	18.7741	35.2882	32.5619	36.9803
ENSMUSG00000025389	Mip	0	0	0.202319	0	0	0	0	0	0	0	0	0
ENSMUSG00000039994	Timeless	5.1844	4.53236	4.68176	3.86437	3.57176	3.37713	1.33725	1.27056	1.62656	4.35345	4.70388	3.79729
ENSMUSG00000051716	Apon	0.0654378	0.384722	0	0	0	0	0	0	0	0.121159	0.191655	0.0678582
ENSMUSG00000047631	Apof	0	0	0	0	0	0	0	0	0	0	0	0
ENSMUSG00000040033	Stat2	24.9191	18.7076	18.2812	9.33506	8.81788	8.43223	14.259	12.9091	12.9421	15.9808	20.2505	15.3024
ENSMUSG00000025383	Il23a	0.104899	0.102787	0.0482612	0	0.0522592	0.142858	0	0	0	0.145666	0	0.0543892
ENSMUSG00000005682	Pan2	8.79172	9.07816	9.45932	6.67109	6.23724	6.68123	8.50507	7.30134	7.51097	8.9632	8.3658	9.1746
ENSMUSG00000025381	Cnpy2	78.3658	77.9163	81.5815	68.3422	73.2903	69.7965	54.2155	58.6202	54.8215	77.9403	85.367	85.4786
ENSMUSG00000005683	Cs	244.68	255.62	252.314	240.462	249.198	249.644	248.097	243.17	244.939	260.611	252.412	253.667
ENSMUSG00000039914	Coq10a	47.4987	43.8046	45.6868	42.8731	39.8876	44.4139	50.0668	50.0172	49.6484	45.3716	45.0301	41.9883
ENSMUSG00000014498	Ankrd52	63.5351	63.933	68.6724	76.7242	72.0409	74.5223	58.8677	58.6554	65.7879	69.8052	65.2323	67.5435
ENSMUSG00000039878	Slc39a5	0.264839	0	0.0487384	0	0	0.0961805	0	0.0895358	0.0538589	0.0980709	0	0.054927
ENSMUSG00000025374	Nabp2	97.4513	96.733	92.3517	80.098	75.3178	76.4413	82.9154	81.4907	81.3088	99.0508	95.9649	95.7909
ENSMUSG00000025373	Rnf41	116.003	108.874	113.577	135.577	130.863	134.417	120.319	113.711	122.31	115.566	115.702	117.524
ENSMUSG00000025369	Smarcc2	284.53	264.99	263.08	241.605	226.858	234.026	261.826	248.645	261.602	262.364	254.215	262.894
ENSMUSG00000090841	Myl6	325.53	323.252	315.223	328.262	324.387	332.451	390.191	413.499	383.31	319.54	326.723	322.385
ENSMUSG00000039824	Myl6b	77.5268	78.717	74.8591	71.2811	69.108	69.6345	90.3433	86.7732	86.4221	77.2056	76.1855	74.5715
ENSMUSG00000025366	Esyt1	4.42741	2.71738	2.77562	4.94509	4.33057	5.1682	7.15928	7.0728	6.81055	2.32711	2.23242	2.60671
ENSMUSG00000039810	Zc3h10	13.0381	14.8039	12.9617	11.923	12.723	13.3995	3.27096	4.97588	4.75627	11.8461	12.5187	11.7083
ENSMUSG00000093674	Rpl41	1332.01	1418.69	1444.48	1500.13	1614.91	1535.2	1626.99	1757.56	1622.2	1356.7	1455.94	1426.16
ENSMUSG00000025364	Pa2g4	247.223	247.435	247.207	232.784	231.67	228.426	242.01	246.641	239.587	248.596	247.471	236.275
ENSMUSG00000018166	Erbb3	0.43098	0.230347	0.360515	0.253417	0.292785	0.195646	0.157595	0.132458	0.258954	0.308305	0.306002	0.304719
ENSMUSG00000025362	Rps26	553.316	579.274	565.884	571.003	591.467	578.664	645.826	662.165	612.685	586.009	585.494	577.74
ENSMUSG00000002578	Ikzf4	22.0896	21.055	21.2153	18.3714	18.4473	18.6477	5.79625	6.82969	7.54887	22.0369	20.7462	21.923
ENSMUSG00000049858	Suox	28.8852	24.4188	23.7124	24.6403	25.7238	26.1396	7.68876	7.97826	10.1743	26.0853	27.3704	28.0448
ENSMUSG00000000711	Rab5b	180.105	166.473	168.46	137.307	146.161	139.399	155.862	149.401	151.243	171.798	171.12	173.064
ENSMUSG00000025358	Cdk2	5.1356	4.47513	4.28959	3.53709	4.60718	4.04328	6.26954	5.26953	5.89642	4.01749	3.97769	3.87134
ENSMUSG00000025359	Pmel	0.514195	0.654995	0.473137	0.427605	0.512332	0.466845	0.413652	0.651889	0.836552	0.666428	0.200797	0.213286
ENSMUSG00000025357	Dgka	2.27688	2.5463	2.11785	1.60075	1.52886	1.7077	1.64253	1.25504	1.20792	1.81	1.6913	1.61684
ENSMUSG00000064030	Pym1	73.5918	77.5097	75.812	73.1728	77.3987	70.6883	62.2944	64.678	62.4485	72.489	80.5225	83.7793
ENSMUSG00000025355	Mmp19	1.20089	1.24208	1.53472	0.89386	1.1633	1.33259	0.771515	0.958588	0.847976	1.66759	1.27009	1.07234
ENSMUSG00000047090	Tmem198b	15.0339	15.2807	13.9947	11.9485	13.4431	14.0313	7.75275	9.30035	9.72799	16.059	13.4113	12.7555
ENSMUSG00000025354	Dnajc14	49.7436	47.8793	47.541	47.6569	44.4781	44.5266	28.6972	30.2258	29.7123	48.2965	46.0894	46.4214
ENSMUSG00000078427	Sarnp	129.292	132.463	127.58	105.294	113.886	110.069	147.878	156.883	142.658	124.988	124.448	115.743
ENSMUSG00000025353	Ormdl2	13.3379	9.26612	10.1949	11.1505	10.477	10.7642	10.2189	12.5256	11.8401	10.9104	8.61205	10.6113
ENSMUSG00000025352	Gdf11	51.4122	37.7828	39.2178	62.8127	57.9616	61.5083	33.4936	35.9003	39.7093	42.1428	41.4681	40.1659
ENSMUSG00000025351	Cd63	92.3111	96.2549	93.4518	92.5416	98.6739	97.2074	100.583	104.532	98.7459	93.1916	94.2767	90.448
ENSMUSG00000025350	Rdh5	1.42649	1.89111	1.31259	1.74452	1.50493	1.9427	1.89854	1.45388	1.27984	1.74784	1.35168	1.95784
ENSMUSG00000090247	Bloc1s1	35.1365	29.4978	32.2466	28.9997	32.0005	33.7285	32.6642	35.3425	35.1693	33.0361	33.0521	33.21
ENSMUSG00000025348	Itga7	3.743	3.66764	4.50282	4.81773	5.45629	5.83136	3.22201	3.20047	3.22841	3.91005	3.78215	4.6819
ENSMUSG00000025347	Mettl7b	0	0.0938868	0	0.265602	0.190937	0.260978	0	0	0	0.0887023	0	0.19872
ENSMUSG00000069430	Olfr9	0	0	0	0	0	0	0	0	0	0	0	0
ENSMUSG00000063374	Olfr763	0	0	0	0	0	0	0	0	0	0	0	0
ENSMUSG00000107648	Olfr764-ps1	0	0	0	0	0	0	0	0	0	0	0	0
ENSMUSG00000056853	Olfr765	0	0	0	0	0	0	0	0	0	0	0	0
ENSMUSG00000107748	Olfr766-ps1	0	0	0	0	0	0	0	0	0	0	0	0
ENSMUSG00000059762	Olfr767	0	0	0	0	0.0213541	0	0	0	0	0	0	0
ENSMUSG00000050198	Olfr768	0	0	0	0	0	0	0	0	0	0	0	0
ENSMUSG00000042801	Olfr769	0	0	0	0	0	0	0	0	0	0	0	0
ENSMUSG00000047868	Olfr770	0	0	0	0	0	0	0	0	0	0	0	0
ENSMUSG00000061367	Olfr771	0	0	0	0	0	0	0	0	0	0	0	0
ENSMUSG00000107662	Olfr772	0	0	0	0	0	0	0	0	0	0	0	0
ENSMUSG00000096000	Olfr773	0	0	0	0	0	0	0	0	0	0	0	0
ENSMUSG00000096229	Olfr774	0	0	0	0	0	0	0	0	0	0	0	0
ENSMUSG00000096220	Olfr775	0	0	0	0	0	0	0	0	0	0	0	0
ENSMUSG00000095483	Olfr776	0	0	0	0	0	0	0	0	0	0	0	0
ENSMUSG00000062914	Olfr777	0	0	0	0	0	0	0	0	0	0	0	0
ENSMUSG00000049573	Olfr780	0	0	0	0	0	0	0	0	0	0	0	0
ENSMUSG00000095138	Olfr781	0	0	0	0	0	0	0	0	0	0	0	0
ENSMUSG00000095075	Olfr782	0	0	0	0	0	0	0	0	0	0	0	0
ENSMUSG00000094347	Olfr784	0	0	0	0	0	0	0	0	0	0	0	0
ENSMUSG00000111732	Olfr785	0	0	0	0	0	0	0	0	0	0	0	0
ENSMUSG00000095696	Olfr786	0	0	0	0	0	0	0	0	0	0	0	0
ENSMUSG00000096497	Olfr787	0	0	0	0	0	0	0	0	0	0	0	0
ENSMUSG00000049217	Olfr788	0	0	0	0	0	0	0	0	0	0	0	0
ENSMUSG00000111273	Olfr789	0	0	0	0	0	0	0	0	0	0	0	0
ENSMUSG00000044025	Olfr790	0	0	0	0	0	0	0	0	0	0	0	0
ENSMUSG00000047626	Olfr791	0	0	0	0	0	0	0	0	0	0	0	0
ENSMUSG00000094496	Olfr792	0	0	0	0	0	0	0	0	0	0	0	0
ENSMUSG00000044293	Olfr794	0	0	0	0	0	0	0	0	0	0	0	0
ENSMUSG00000052012	Olfr796	0	0	0	0	0	0	0	0	0	0	0	0
ENSMUSG00000095002	Olfr798	0	0	0	0	0	0	0	0	0	0	0	0
ENSMUSG00000094734	Olfr799	0	0	0	0	0	0	0	0	0	0	0	0
ENSMUSG00000108114	Olfr800	0	0	0	0	0	0	0	0	0	0	0	0
ENSMUSG00000058513	Olfr801	0	0	0	0	0	0	0	0	0	0	0	0
ENSMUSG00000093866	Olfr802	0	0	0	0	0	0	0	0	0	0	0	0
ENSMUSG00000046041	Olfr803	0	0	0	0	0	0	0	0	0	0	0	0
ENSMUSG00000095401	Olfr804	0	0	0	0	0	0	0	0	0	0	0	0
ENSMUSG00000096858	Olfr805	0	0	0	0	0	0	0	0	0	0	0	0
ENSMUSG00000071065	Olfr806	0	0	0	0	0	0	0	0	0	0	0	0
ENSMUSG00000050478	Olfr807	0	0	0	0	0	0	0	0	0	0	0	0
ENSMUSG00000049894	Olfr808	0	0	0	0	0	0	0	0	0	0	0	0
ENSMUSG00000050251	Olfr809	0	0	0	0	0	0	0	0	0	0	0	0
ENSMUSG00000069421	Olfr810	0	0	0	0	0	0	0	0	0	0	0	0
ENSMUSG00000063173	Olfr811	0	0	0	0	0	0	0	0	0	0	0	0
ENSMUSG00000049052	Olfr812	0.0635329	0	0	0	0	0	0	0	0	0	0	0
ENSMUSG00000052818	Olfr813	0	0	0	0	0	0	0	0	0	0	0	0
ENSMUSG00000059134	Olfr814	0	0	0	0	0	0	0	0	0	0	0	0.0320012
ENSMUSG00000061961	Olfr815	0	0	0	0	0	0	0	0	0	0	0	0
ENSMUSG00000063715	Olfr816	0	0	0	0.0309015	0	0	0	0	0	0	0.0326495	0
ENSMUSG00000058071	Olfr818	0	0	0	0	0	0	0	0	0	0	0	0
ENSMUSG00000094295	Olfr819	0	0	0	0	0	0	0	0	0	0	0	0
ENSMUSG00000095608	Olfr247	0	0	0	0	0	0	0	0	0	0	0	0
ENSMUSG00000094632	Gm10310	0	0	0	0	0	0	0	0	0	0	0	0
ENSMUSG00000048745	Olfr820	0	0	0	0	0	0	0	0	0	0	0	0
ENSMUSG00000044897	Olfr821	0	0	0	0	0	0	0	0	0	0	0	0
ENSMUSG00000058251	Olfr822	0	0	0	0	0	0	0	0	0	0	0	0
ENSMUSG00000096747	Olfr823	0	0	0	0	0	0	0	0	0	0	0	0
ENSMUSG00000095804	Olfr824	0	0	0	0	0	0	0	0	0	0	0	0
ENSMUSG00000058084	Olfr825	0	0	0	0	0	0	0	0	0	0	0	0
ENSMUSG00000059862	Olfr826	0	0	0	0	0	0	0	0	0	0	0	0
ENSMUSG00000045559	Olfr827	0	0	0	0	0	0	0	0	0	0	0	0
ENSMUSG00000048015	Neurod4	0	0.0345234	0.0972583	0.0651102	0.105315	0.0319883	0.212576	0.119113	0.143302	0.065234	0.0687934	0.0365359
ENSMUSG00000034833	Tespa1	0	0.0183478	0.0172296	0	0	0	0.0188293	0.015826	0	0.0866729	0.0182804	0.058252
ENSMUSG00000070601	Vmn2r84	0.0101014	0.00989807	0	0.00933375	0	0	0.0203157	0	0.0102714	0	0	0
ENSMUSG00000092048	Vmn2r85	0.0172275	0.0168807	0.0317038	0.0477548	0	0.0312822	0.0346474	0.0436816	0.122621	0.0159485	0.0504562	0.0714589
ENSMUSG00000092162	Vmn2r86	0.0802817	0	0	0.0148361	0.0159981	0.0291555	0.0322919	0.0407119	0.0163264	0.0594571	0.0313507	0.0666009
ENSMUSG00000091511	Vmn2r87	0.777911	0.415772	0.683259	0.359395	0.422777	0.224724	1.13782	1.25519	0.970769	0.654688	0.517808	0.953354
ENSMUSG00000005534	Insr	21.2112	20.0449	20.6536	20.9935	18.9816	18.931	17.7345	16.9637	18.3424	20.3111	19.5193	20.7511
ENSMUSG00000004568	Arhgef18	15.9271	14.0932	14.6397	12.6859	11.9549	12.9889	6.2801	6.81317	7.79983	14.2104	14.613	13.5684
ENSMUSG00000069633	Pex11g	0.902029	1.39379	1.14923	0.641135	1.00246	0.503978	0.488419	0.645095	0.529155	1.18835	1.04997	0.863439
ENSMUSG00000040340	Tex45	0	0.142569	0.26776	0.537762	0.0724854	0.264199	0.0731552	0.245947	0.221919	0.134696	0.213068	0.0754399
ENSMUSG00000047264	Zfp358	53.2861	58.8928	54.0669	44.4902	44.1485	44.0643	26.9849	26.2512	24.6506	50.6188	54.5993	50.9759
ENSMUSG00000004567	Mcoln1	23.6643	24.5635	22.0331	22.1397	21.7134	21.8817	21.616	20.8446	20.2555	21.9507	22.6763	21.6278
ENSMUSG00000004565	Pnpla6	21.0479	20.4693	20.1164	14.7097	14.4452	14.7294	14.2854	13.7118	13.3577	19.6877	19.9434	20.0369
ENSMUSG00000065952	Rps23rg1	0.127501	0.124934	0.0391067	0.0392704	0	0.11576	0.17095	0.143683	0.0432153	0.118035	0.0829837	0.132217
ENSMUSG00000044433	Camsap3	83.1851	81.6235	81.8418	72.8945	71.8683	71.5204	40.9047	43.1382	45.2592	80.7536	79.9701	77.2742
ENSMUSG00000019470	Xab2	34.9913	33.1037	33.1231	31.3325	31.2552	31.1067	19.1237	21.2186	18.8515	32.1606	31.0666	33.0509
ENSMUSG00000087687	Pet100	27.8815	27.4493	27.4747	26.1279	25.2191	27.0494	24.9219	30.0274	24.6642	27.7031	28.7642	26.6571
ENSMUSG00000004630	Pcp2	0	0	0	0	0.0642376	0	0	0	0.0655558	0	0	0
ENSMUSG00000004626	Stxbp2	12.6383	11.4398	12.4114	8.95473	10.3902	8.79882	10.8282	9.67585	11.6407	8.99798	8.825	8.75676
ENSMUSG00000012705	Retn	0.298552	0.95076	0.137357	0.48276	0.371838	0.13553	0.225164	0.94625	0.531255	0.483678	0.218601	0.696589
ENSMUSG00000013974	Mcemp1	0.157769	0.386482	0.145171	0.0728894	0.0785987	0.214861	0.475949	0.733396	0.401058	0.146056	0.231038	0.327209
ENSMUSG00000089665	Fcor	24.9537	26.2188	35.1333	29.1688	19.1717	28.388	29.0232	23.3775	25.9849	29.7809	29.9383	27.1237
ENSMUSG00000040236	Trappc5	42.938	44.9156	43.0315	29.3716	30.6536	29.6157	26.3704	26.9066	29.4695	42.5895	45.54	46.3506
ENSMUSG00000005540	Fcer2a	0	0	0	0	0	0	0	0	0	0	0	0
ENSMUSG00000074491	Clec4g	0	0	0	0	0.0476955	0	0	0	0	0	0	0
ENSMUSG00000031494	Cd209a	0	0	0	0	0	0	0	0	0	0	0	0
ENSMUSG00000040197	Cd209e	0	0	0	0	0	0	0	0	0	0	0	0
ENSMUSG00000031495	Cd209d	0	0	0	0	0	0	0	0	0	0	0	0
ENSMUSG00000065987	Cd209b	0	0	0	0	0	0	0	0	0	0	0	0
ENSMUSG00000040165	Cd209c	0	0	0	0	0	0	0	0	0	0	0	0
ENSMUSG00000051906	Cd209f	0	0	0	0	0	0	0	0	0	0	0	0
ENSMUSG00000079168	Cd209g	0	0	0	0	0	0	0	0	0	0	0	0
ENSMUSG00000011832	Evi5l	85.6111	83.2643	81.9047	77.4057	73.1642	75.1918	81.0977	76.1554	81.8917	83.0566	79.2467	81.7236
ENSMUSG00000064125	Prr36	81.1553	88.706	85.0072	75.9673	68.3287	67.9502	32.7839	28.6342	32.0232	84.9899	80.5469	83.9072
ENSMUSG00000046589	Lrrc8e	0.17105	0.0279344	0.026232	0.0263418	0.11362	0.0776493	0.0860024	0.0963798	0.173927	0.0263918	0.0556637	0
ENSMUSG00000002948	Map2k7	29.0863	30.7024	31.6068	27.1887	26.9569	26.9388	25.5036	24.8956	26.7276	31.258	29.5981	29.843
ENSMUSG00000109061	Gm49320	0	0	0	0	0	0	0	0	0	0.0378964	0	0
ENSMUSG00000089736	Tgfbr3l	0.281561	0.591198	0.185056	0.371662	0	0.0730381	0.16179	0.339961	0.0817993	0.521315	0.54976	0.250265
ENSMUSG00000011837	Snapc2	70.8187	69.9151	73.0718	65.1288	65.4508	61.7568	35.9085	46.9607	41.1873	69.0765	72.5203	71.0201
ENSMUSG00000048644	Ctxn1	885.846	910.03	926.06	863.358	847.175	826.343	939.486	901.819	900.352	886.694	881.439	896.024
ENSMUSG00000002949	Timm44	36.6362	33.8185	32.0534	26.7784	24.4852	29.8165	23.6441	25.0109	25.2493	30.4621	31.716	34.2222
ENSMUSG00000040028	Elavl1	37.4839	37.8324	39.2103	41.1923	39.5576	40.0104	33.4846	34.2954	36.2758	39.6071	37.6047	36.889
ENSMUSG00000023235	Ccl25	2.99185	2.74548	3.49581	3.02776	2.72865	2.51513	3.24732	3.66592	4.07233	3.38522	3.19903	3.44723
ENSMUSG00000008206	Cers4	15.9137	14.3786	16.1816	12.5466	10.5132	11.6825	13.3161	12.7435	14.0219	12.8996	12.3088	14.021
ENSMUSG00000058748	Zfp958	26.3226	27.0139	26.3309	24.3221	21.7567	23.2197	8.52239	10.1125	11.4057	24.876	25.7467	27.2962
ENSMUSG00000022322	Shcbp1	2.71466	3.33876	2.61848	2.94082	2.94732	2.32869	2.76746	2.7691	2.95069	3.1024	3.50928	2.85389
ENSMUSG00000023073	Slc10a2	0.0851543	0.111253	0.0783548	0.0262276	0	0.0257709	0.0570864	0.239905	0.0577245	0.0788322	0.0277112	0.0883039
ENSMUSG00000001300	Efnb2	162.502	158.691	162.087	149.247	148.723	152.252	181.631	185.616	195.356	153.971	152.503	155.605
ENSMUSG00000040459	Arglu1	49.2545	44.0459	47.3213	36.2459	32.8245	36.0251	62.1444	56.2878	60.2353	40.4383	38.0862	37.8888
ENSMUSG00000079157	Fam155a	43.0771	45.2665	43.0221	42.3858	41.5017	42.6301	42.5016	41.2547	41.8766	45.3041	42.6006	46.2785
ENSMUSG00000067627	Gm10217	0	0	0	0	0	0	0	0	0	0	0	0
ENSMUSG00000049717	Lig4	15.7682	17.6928	18.5325	20.4731	17.7878	21.3919	8.08757	10.4357	10.8041	17.0724	16.9644	17.761
ENSMUSG00000040396	Abhd13	51.7411	47.2067	53.1665	55.4029	56.5076	58.5196	32.4417	37.4564	41.0227	53.9529	52.5525	52.5013
ENSMUSG00000031497	Tnfsf13b	0.188758	0.201772	0.189475	0.0792784	0.102586	0.109057	0.0862779	0.145033	0.157036	0.158858	0.134021	0.177945
ENSMUSG00000039057	Myo16	87.6824	86.1799	88.3036	82.299	81.7383	77.836	78.3434	71.9801	77.2798	91.5314	85.1218	92.4706
ENSMUSG00000038894	Irs2	67.9387	72.3056	74.0218	204.963	208.482	207.046	152.342	136.393	140.703	89.1397	90.255	88.2142
ENSMUSG00000031502	Col4a1	70.8479	73.1192	74.9977	71.5183	85.5369	83.5048	55.4292	61.5214	64.7025	71.0841	74.192	76.4484
ENSMUSG00000031503	Col4a2	56.3717	52.2359	54.1642	65.2328	72.3648	70.8058	36.5973	36.3882	35.9019	57.9557	57.0852	58.4567
ENSMUSG00000031504	Rab20	1.6933	1.90809	1.86971	2.65984	4.38662	4.15089	2.0433	2.43297	1.98005	2.90003	2.47968	2.10711
ENSMUSG00000031505	Naxd	30.0073	30.2362	31.0396	26.5022	26.4602	26.2678	25.0199	27.2006	27.0794	28.8212	30.467	29.3798
ENSMUSG00000056228	Cars2	8.69612	8.6806	9.15554	7.01201	6.2145	6.83078	6.05903	6.70297	6.04396	8.06557	8.44207	8.25784
ENSMUSG00000045969	Ing1	79.4786	74.0877	66.6168	91.5346	90.2036	88.8433	75.2332	71.4951	74.7044	66.7989	67.4088	68.7357
ENSMUSG00000031508	Ankrd10	41.5917	35.3286	36.9534	28.6196	28.8394	28.3069	34.1835	31.377	32.1184	36.5233	35.2757	33.6525
ENSMUSG00000031509	1700016D06Rik	0	0	0	0	0	0	0.0735182	0	0.07434	0.203047	0	0
ENSMUSG00000031511	Arhgef7	77.985	76.3203	76.2052	92.0691	89.1165	89.9672	75.7625	74.7221	75.6958	80.8897	77.671	78.937
ENSMUSG00000031512	Tex29	0.373545	0.366025	0.859295	0.431445	0.372191	0.593507	0.0939076	0.236787	0.189914	0.259359	0.182341	0.387362
ENSMUSG00000074473	A230072I06Rik	0	0	0	0	0	0	0	0	0	0	0	0
ENSMUSG00000096014	Sox1	41.7561	41.5367	38.7136	52.9385	56.8663	54.9841	35.6368	41.1256	44.1697	41.1623	42.9797	43.6293
ENSMUSG00000010435	Spaca7	0	0	0.110769	0	0	0	0	0.101745	0	0	0	0
ENSMUSG00000000759	Tubgcp3	19.9036	21.4033	21.0482	34.0112	32.824	32.8071	17.6495	18.415	18.5461	20.3233	19.767	20.383
ENSMUSG00000031441	Atp11a	25.0082	23.2929	24.3535	35.2474	33.764	36.4091	36.4675	35.1444	39.6695	23.4842	23.1146	23.7739
ENSMUSG00000031442	Mcf2l	87.1829	84.0046	87.4292	89.9841	83.4574	85.7226	47.3443	42.6773	48.6672	86.6344	84.7685	88.1015
ENSMUSG00000031443	F7	0.443773	0.12424	0.408338	0.0585782	0.126333	0.0575583	0.255	0.160745	0.0644626	0	0.0618918	0.197223
ENSMUSG00000031444	F10	0.043154	0.126855	0.238249	0	0.0429976	0.0783602	0.0433949	0	0	0.0799003	0.0842599	0
ENSMUSG00000031445	Proz	0	0	0	0	0	0	0.0213572	0.0179507	0.151172	0.0196619	0	0
ENSMUSG00000038542	Pcid2	47.4242	44.6346	49.6503	46.2211	45.8054	45.5551	39.0427	38.7582	40.2951	49.7052	50.44	51.4371
ENSMUSG00000031446	Cul4a	66.9271	65.5256	66.7784	55.1622	51.7131	55.2537	43.739	40.944	42.0773	65.023	65.8238	66.8851
ENSMUSG00000031447	Lamp1	760.343	791.054	756.993	745.343	778.877	770.686	822.447	830.084	809.509	793.052	793.785	788.192
ENSMUSG00000038515	Grtp1	6.13311	4.93749	4.34514	3.88442	4.1313	4.44421	3.93783	3.99116	4.30391	5.49118	4.77881	4.29969
ENSMUSG00000031448	Adprhl1	0	0.0394401	0.0185183	0.0185958	0.0401046	0	0	0.0680386	0.0204638	0.0558934	0.0392954	0.0417393
ENSMUSG00000038506	Dcun1d2	29.7705	31.9494	31.9372	28.0975	26.0137	27.1578	20.5518	20.8882	20.5653	33.138	33.9773	31.2637
ENSMUSG00000038497	Tmco3	15.5865	13.3739	13.7863	11.7421	11.3047	12.1241	12.9906	13.8382	14.6208	14.1953	13.5853	14.1535
ENSMUSG00000038482	Tfdp1	96.1133	89.5841	93.846	93.1409	86.198	96.359	86.3809	83.948	86.3342	91.3856	89.4121	91.4097
ENSMUSG00000031449	Atp4b	0	0	0	0	0	0	0	0	0	0	0	0
ENSMUSG00000031450	Grk1	0.107335	0.0262934	0.0987641	0.0619859	0.0267364	0.0487253	0	0.0340193	0.0272851	0.0869452	0.0261969	0.0695655
ENSMUSG00000038457	Tmem255b	3.95081	2.5565	4.32126	5.4414	2.82239	2.36877	1.94895	2.26813	2.42552	2.9674	3.05654	3.24664
ENSMUSG00000031451	Gas6	169.287	152.509	156.153	130.522	132.496	136.061	146.604	134.831	136.25	154.835	151.046	149.744
ENSMUSG00000031452	1700029H14Rik	0	0	0	0.229902	0	0.150599	0.0834	0.0700975	0	0.0767796	0	0
ENSMUSG00000031453	Rasa3	87.3666	88.0328	82.0506	67.9029	67.8284	68.3377	41.9384	41.5834	42.6659	78.6318	78.8575	80.8115
ENSMUSG00000090336	Cfap97d2	0.736738	0.577524	0.836089	0.363065	0.538317	0.312151	0.34573	0.601927	0.549363	0.500163	0.191802	0.381994
ENSMUSG00000038416	Cdc16	98.4075	101.302	99.1818	96.1928	91.8446	98.5869	78.4856	79.1604	79.3243	101.228	91.9936	98.1876
ENSMUSG00000038398	Upf3a	20.3958	24.0019	22.8535	19.2728	17.9994	20.269	23.9043	23.2335	23.436	20.872	21.0496	21.4836
ENSMUSG00000057116	AF366264	0	0	0	0	0	0	0	0	0	0	0	0
ENSMUSG00000047710	Champ1	82.9642	85.2099	88.7944	85.0959	83.0414	85.3093	35.6121	40.1393	45.5021	89.7406	90.0805	83.3405
ENSMUSG00000031458	Coprs	32.2674	31.2796	33.4617	27.9417	28.8408	30.8234	29.758	28.6211	27.1517	34.4244	37.1871	33.1477
ENSMUSG00000038365	Fbxo25	117.893	111.64	111.321	91.4119	85.4369	87.4481	77.9858	75.0494	78.3745	108.994	109.569	104.273
ENSMUSG00000050052	Tdrp	4.84467	4.00924	4.94288	5.33467	4.82711	4.94551	7.24447	7.12854	8.88242	4.76385	4.80323	5.25814
ENSMUSG00000051978	Erich1	23.8672	20.0457	18.3466	15.8893	15.583	12.9881	7.45355	7.14175	7.98907	19.4877	17.4394	20.0613
ENSMUSG00000047495	Dlgap2	14.6622	13.597	15.8547	22.4736	21.1593	22.5347	12.4505	13.8665	16.0977	16.0045	14.464	15.9598
ENSMUSG00000026317	Cln8	24.9002	22.6376	22.5127	25.3844	25.7362	25.9835	38.517	41.1216	38.6324	24.07	24.3547	23.4592
ENSMUSG00000071176	Arhgef10	12.3484	11.7738	10.6559	7.64997	8.13442	7.81884	7.46326	7.01911	8.28833	12.0239	10.7936	12.208
ENSMUSG00000055675	Kbtbd11	45.8072	40.8883	43.1827	38.8318	37.1842	35.2621	9.34873	8.94621	10.511	42.8955	42.0602	43.7342
ENSMUSG00000049008	BB014433	0	0	0	0	0	0	0	0	0	0	0	0
ENSMUSG00000031461	Myom2	0.0532491	0.0130442	0.0734958	0.0123006	0.013264	0.0362592	0.120479	0.213776	0.135362	0.0492958	0.0129964	0.0552186
ENSMUSG00000060924	Csmd1	11.9278	11.3842	12.0068	12.2287	11.6686	11.6672	7.79696	8.35916	10.1322	12.6762	11.3727	12.2084
ENSMUSG00000039842	Mcph1	9.11908	8.49167	9.02997	7.39371	7.34103	7.23756	3.73479	3.56018	4.19104	7.92491	8.28363	8.36043
ENSMUSG00000031465	Angpt2	0.894282	1.03275	1.02859	0.590227	0.827395	1.04391	0.802923	0.83682	1.03923	1.06443	0.997784	0.827999
ENSMUSG00000031467	Agpat5	31.193	28.8729	29.1749	29.4283	28.3248	28.2411	26.0037	25.0984	23.5938	29.5449	30.2074	30.9753
ENSMUSG00000039814	Xkr5	1.10995	0.669292	0.707066	0.710025	0.935782	0.697663	0.257571	0.16838	0.289389	0.553292	0.639051	0.885385
ENSMUSG00000053678	Defb40	0	0	0	0	0	0	0	0	0	0	0	0
ENSMUSG00000053695	Defb37	0	0	0	0	0	0	0	0	0	0	0	0
ENSMUSG00000053790	Defb38	0	0	0	0	0	0	0	0	0	0	0	0
ENSMUSG00000061847	Defb39	0	0	0	0	0	0	0	0	0	0	0	0
ENSMUSG00000043787	Defb12	0	0	0	0	0	0	0	0	0	0	0	0
ENSMUSG00000052554	Defb34	0	0	0	0	0	0	0	0	0	0	0	0
ENSMUSG00000059463	Spag11b	0	0.0663682	0.0623236	0	0	0	0	0	0	0	0	0
ENSMUSG00000110641	Gm45826	0	0	0	0	0	0	0	0	0	0	0	0
ENSMUSG00000079842	Spag11a	0	0	0	0	0	0	0	0	0	0	0	0
ENSMUSG00000046354	Defb14	0	0	0	0	0	0	0	0	0	0	0	0
ENSMUSG00000059230	Defb4	0	0	0	0	0	0	0	0	0	0	0	0
ENSMUSG00000050756	Defb6	0	0	0	0	0.363549	0	0	0	0	0	0	0
ENSMUSG00000071169	Defb46	0	0	0	0	0	0	0	0	0	0	0	0
ENSMUSG00000039785	Defb5	0	0	0	0	0	0	0	0	0	0	0	0
ENSMUSG00000039775	Defb3	0	0	0	0	0	0	0	0	0	0	0	0
ENSMUSG00000031471	Defb8	0	0	0	0	0	0	0	0	0	0	0	0
ENSMUSG00000037790	Defb7	0	0	0	0	0	0	0	0	0	0	0	0
ENSMUSG00000096265	4930467E23Rik	0	0	0	0	0	0	0	0	0	0	0	0
ENSMUSG00000110591	Gm31371	0	0	0	0	0	0	0.0567583	0	0	0	0	0.058531
ENSMUSG00000074449	Gm15319	0.140191	0.0457894	0.0429988	0	0	0	0.140973	0	0.332614	0	0.0456213	0.0484586
ENSMUSG00000095294	Gm21119	0.0467302	0	0.0859976	0	0	0	0.046991	0	0	0	0	0
ENSMUSG00000074454	Defb33	0	0	0	0	0	0	0	0	0.282632	0	0	0
ENSMUSG00000082976	Gm15056	0	0	0	0.195156	0	0	0	0	0	0	0	0
ENSMUSG00000071165	Gm6040	0	0	0.126538	0	0	0	0	0	0.139832	0	0	0.142605
ENSMUSG00000079120	AY761185	0	0	0	0	0	0	0	0	0.534982	0	0	0
ENSMUSG00000074447	Defa21	0	0	0	0	0	0	0	0	0	0	0	0
ENSMUSG00000074446	Defa23	1.43374	0	1.31926	1.58973	0.285709	0.520685	0.576698	1.21178	0.291572	0.796378	1.39972	0.892063
ENSMUSG00000061845	Defa35	0	0	0	0	0	0	0	0	0	0	0	0
ENSMUSG00000094687	Defa25	0	0	0	0	0	0	0	0	0	0	0	0
ENSMUSG00000061958	Defa38	0	0	0	0	0	0	0	0	0	0	0	0
ENSMUSG00000074444	Defa30	0.888343	0.870458	1.63482	0.54722	1.77025	0.537692	0.893302	0.500546	0	0.27413	0.578176	0.614134
ENSMUSG00000074443	Defa22	0	0.27561	0	0	0	0	0	0	0	0	0	0
ENSMUSG00000074442	Defa31	0	0	0	0	0	0	0	0	0	0	0	0
ENSMUSG00000079116	Defa41	0	0	0	0	0	0	0	0	0	0	0	0
ENSMUSG00000074441	Defa40	0	0	0	0	0	0	0	0	0	0	0	0
ENSMUSG00000074440	Defa3	0	0	0	0	0	0	0	0	0	0	0	0
ENSMUSG00000074439	Defa5	0	0	0	0	0	0	0	0	0	0	0	0
ENSMUSG00000082211	Defa27	0	0	0	0	0	0	0	0	0	0	0	0
ENSMUSG00000074437	Defa29	0	0	0	0	0	0	0	0	0	0	0	0
ENSMUSG00000096295	Defa2	0	0	0	0	0	0	0	0	0	0	0	0
ENSMUSG00000094362	Defa33	0	0	0	0	0	0	0	0	0	0	0	0
ENSMUSG00000094662	Defa36	0	0	0	0	0	0	0	0	0	0	0	0
ENSMUSG00000079114	Defa42	0	0	0	0	0	0	0	0	0	0	0	0
ENSMUSG00000095066	Defa20	0	0	0	0	0	0	0	0	0	0	0	0
ENSMUSG00000094818	Defa32	0	0	0	0	0	0	0	0	0	0	0	0
ENSMUSG00000065956	Defa37	0	0	0	0	0	0	0	0	0	0	0	0
ENSMUSG00000074434	Defa28	0	0	0	0	0	0	0	0	0	0	0	0
ENSMUSG00000079113	Defa43	0	0	0	0	0	0	0	0	0	0	0	0
ENSMUSG00000060070	Defa26	0	0	0	0	0	0	0	0	0	0	0	0
ENSMUSG00000060208	Defa17	0	0	0	0	0	0	0	0	0	0	0	0
ENSMUSG00000063206	Defa34	0	0	0	0	0	0	0	0	0	0	0	0
ENSMUSG00000058618	Defa39	0	0	0	0	0	0	0	0	0	0	0	0
ENSMUSG00000064213	Defa24	0	0	0	0	0	0	0	0	0	0	0	0
ENSMUSG00000044748	Defb1	0.135153	0	0	0.124882	0	0.122707	0	0	0	0	0.131946	0.140152
ENSMUSG00000058568	Defb50	0	0	0	0	0	0	0	0	0	0	0	0
ENSMUSG00000006570	Defb2	0	0	0	0	0	0	0	0	0	0	0	0
ENSMUSG00000044743	Defb10	0.395482	0	0	0	0	0	0	0	0	0	0	0
ENSMUSG00000047390	Defb9	0	0	0	0	0	0	0	0	0	0	0	0
ENSMUSG00000045337	Defb11	0	0	0	0	0	0	0	0	0	0	0	0
ENSMUSG00000048500	Defb15	0	0	0	0	0	0	0	0	0	0	0	0
ENSMUSG00000058052	Defb35	0	0	0	0	0	0	0	0	0	0	0	0
ENSMUSG00000044222	Defb13	0	0	0	0	0	0	0	0	0	0	0	0
ENSMUSG00000079112	Fam90a1a	0	0	0.0574685	0	0	0	0	0	0	0	0	0
ENSMUSG00000017049	Ccdc70	0	0	0	0	0	0	0	0	0	0	0	0
ENSMUSG00000006567	Atp7b	1.84797	1.88178	1.61706	0.770062	0.812327	0.806001	0.892707	0.780943	1.10533	1.64369	1.5565	1.44664
ENSMUSG00000063362	Alg11	36.3065	35.4824	35.725	29.8369	28.8358	30.7412	21.289	21.8898	22.0827	36.6906	39.8524	37.2798
ENSMUSG00000037738	Nek5	1.01703	0.717519	0.823523	0.939738	0.85121	0.701766	0.572716	0.446984	0.620483	1.24281	0.67517	0.548417
ENSMUSG00000031478	Nek3	12.59	14.0529	13.3476	8.44671	8.0175	7.45477	6.82555	5.13542	5.51034	12.2127	12.8257	12.3745
ENSMUSG00000037725	Ckap2	16.7891	17.7801	16.2917	12.6002	14.3907	14.5774	15.0766	14.066	14.8351	18.1218	18.3232	17.144
ENSMUSG00000031479	Vps36	67.9582	65.0631	66.7747	60.8247	56.6536	62.7973	56.9852	56.8194	58.7863	66.6811	65.3521	62.9201
ENSMUSG00000031480	Thsd1	3.03829	1.93251	2.18259	1.52682	1.5933	1.57283	2.27803	1.80205	1.6531	2.17122	1.66523	2.23863
ENSMUSG00000031481	Tpte	0.0427315	0	0.0393194	0	0.0425767	0	0.04297	0	0	0.0791181	0	0.0443121
ENSMUSG00000031482	Slc25a15	11.3268	8.78056	9.63253	7.97042	7.19704	6.55805	6.04242	5.32638	5.70546	8.95469	8.72789	9.14044
ENSMUSG00000031533	Mrps31	22.346	20.703	21.5832	21.2433	20.6593	18.9552	9.32678	9.53409	9.57669	22.7755	22.9694	19.8303
ENSMUSG00000031534	Smim19	46.5933	51.1054	52.5897	39.8494	35.1797	38.1309	28.7767	29.9098	28.1147	51.2684	47.6125	46.5612
ENSMUSG00000037656	Slc20a2	29.8426	30.375	29.5183	34.6347	36.6863	35.0472	22.4401	25.1906	24.7345	31.2427	31.4111	28.3511
ENSMUSG00000008892	Vdac3	141.489	142.497	139.595	132.906	136.297	131.56	126.47	133.314	126.69	143.928	148.513	145.077
ENSMUSG00000031535	Dkk4	0	0	0	0	0	0	0	0	0	0	0	0
ENSMUSG00000031536	Polb	40.2616	37.458	39.1661	33.2771	34.3636	34.2185	67.738	68.2344	69.0426	35.1403	34.0498	36.8809
ENSMUSG00000031537	Ikbkb	8.7411	7.93559	7.81576	7.0836	6.41358	7.3697	6.0877	5.09582	5.74117	7.94917	7.21292	7.66151
ENSMUSG00000031538	Plat	53.3466	53.0497	55.8114	80.3858	84.6501	81.5922	63.8036	69.7946	67.9346	45.2079	50.8087	49.9934
ENSMUSG00000031539	Ap3m2	106.264	103.231	102.212	80.4513	81.1994	81.1078	80.7973	80.3913	83.2364	105.608	109.921	110.383
ENSMUSG00000031540	Kat6a	59.2805	57.7651	64.1708	65.6416	62.1114	64.7051	43.6447	46.6548	51.9161	62.6675	58.7617	64.7085
ENSMUSG00000031543	Ank1	9.04354	7.7175	8.40159	9.01637	8.9934	8.56671	8.56835	7.73923	8.28319	8.69475	8.13998	8.33905
ENSMUSG00000063672	Nkx6-3	0.0526602	0.1032	0	0.145974	0.104939	0	0	0.178031	0.053546	0.0975012	0.102821	0.054608
ENSMUSG00000031545	Gpat4	81.2558	79.1187	81.4864	88.9004	85.4426	88.4414	85.0969	89.0097	87.16	86.2283	83.7873	85.2489
ENSMUSG00000031546	Gins4	63.9502	67.7989	70.5	56.3454	53.0116	57.268	45.2434	42.0881	48.0588	64.702	68.4883	66.8591
ENSMUSG00000015341	Golga7	55.9305	56.4355	58.9294	51.2913	49.6347	50.605	54.1459	56.5574	56.6041	57.7637	54.6375	57.2361
ENSMUSG00000031548	Sfrp1	139.5	145.962	140.465	127.129	136.523	131.279	116.37	120.205	117.177	150.729	150.216	143.485
ENSMUSG00000037492	Zmat4	4.15537	3.44636	3.57562	3.44643	2.78375	3.1289	1.93954	2.02573	2.22079	3.28231	3.18449	3.48549
ENSMUSG00000056313	Tcim	4.04815	6.58976	6.72887	22.262	26.0875	29.9958	5.58087	8.44327	7.23664	7.01166	7.45798	6.56766
ENSMUSG00000031549	Ido2	0.259304	0.127042	0.298248	0.269547	0.258364	0.294282	0.391127	0.328741	0.329582	0.540118	0.443014	0.336118
ENSMUSG00000031551	Ido1	0	0.189831	0.178262	0.119339	0	0.234522	0.194813	0	0.0656636	0.179349	0.189135	0
ENSMUSG00000031552	Adam18	0.0998336	0	0	0	0.0497359	0	0	0.0421891	0	0	0	0.0517631
ENSMUSG00000031553	Adam3	0	0	0	0.0370146	0.119741	0.0363701	0	0.0338574	0	0	0	0
ENSMUSG00000031554	Adam5	0.52714	0.405843	0.242524	0.139165	0.300131	0.376041	0.265041	0.445534	0.536008	0.488004	0.404353	0.390456
ENSMUSG00000037437	Adam32	0.275635	0.231502	0.0724644	0	0.0392337	0.0715007	0.237577	0.266244	0.200194	0.036453	0.115326	0.204164
ENSMUSG00000031555	Adam9	65.4996	62.9181	61.1919	78.5698	72.7387	75.6156	72.8348	78.6702	86.2295	63.6859	63.1066	66.5264
ENSMUSG00000031556	Tm2d2	124.655	117.98	119.877	127.993	123.422	127.427	131.204	139.242	130.343	123.15	125.975	128.52
ENSMUSG00000037406	Htra4	0	0.144111	0	0.181193	0.0488463	0.133528	0.19719	0.248607	0.249243	0	0	0
ENSMUSG00000031557	Plekha2	3.9714	3.12558	2.87678	2.01046	2.35737	2.14807	1.63567	1.85684	2.51314	3.12899	3.44408	3.96496
ENSMUSG00000065954	Tacc1	26.1315	21.4783	21.7159	35.2544	35.9077	36.0589	13.7899	13.7212	13.7128	24.4934	22.9824	25.0474
ENSMUSG00000031565	Fgfr1	48.0604	49.3381	50.3725	87.4814	87.4961	88.1145	60.0898	61.3286	63.2127	51.5191	51.4873	50.2588
ENSMUSG00000037363	Letm2	2.49124	2.05817	2.0526	1.2337	1.26544	1.03482	1.16252	1.12848	1.29141	1.50738	1.62142	1.7898
ENSMUSG00000054823	Nsd3	26.5069	24.3927	26.3211	28.4426	27.6979	29.1007	20.7268	21.5528	25.0732	26.5607	25.2299	26.4956
ENSMUSG00000031570	Plpp5	33.2382	33.1909	33.412	29.6009	30.3551	25.9313	36.8501	36.7603	36.3788	29.9664	33.9822	29.029
ENSMUSG00000061313	Ddhd2	21.6829	22.1357	21.3788	23.0083	18.8257	21.3492	13.3578	13.138	13.1883	18.8358	19.3641	20.7224
ENSMUSG00000037316	Bag4	41.1113	37.6889	41.8073	39.2258	35.4851	37.5537	19.4317	20.3552	19.8704	42.481	41.8047	44.0049
ENSMUSG00000037296	Lsm1	37.3793	38.4936	37.7254	36.7919	38.4588	35.9091	29.0818	33.0096	30.4143	42.1177	35.674	38.0507
ENSMUSG00000031574	Star	1.1175	0.814233	0.843709	0.953145	0.628101	1.09264	1.46951	0.847629	1.42766	0.92843	0.951115	0.95084
ENSMUSG00000031575	Ash2l	39.7488	38.9871	40.6979	34.5789	34.5249	35.8499	29.6113	31.3408	30.6905	39.8389	39.6009	38.4529
ENSMUSG00000031576	Kcnu1	4.60439	5.40785	5.31043	5.59491	4.65055	4.63851	5.10579	5.25097	4.61771	5.48877	5.9422	5.52688
ENSMUSG00000037260	Hgsnat	41.4716	40.1824	38.9804	33.8717	38.5855	35.613	30.5871	31.9471	30.9289	42.8162	40.5919	38.9379
ENSMUSG00000037251	Pomk	53.039	56.8934	52.2856	33.7571	33.9961	35.3017	25.5851	20.622	25.4399	54.869	54.0414	57.3009
ENSMUSG00000015994	Fnta	82.0514	85.4604	83.7445	70.7902	67.9139	70.055	51.6618	52.483	54.2286	84.8706	83.2749	78.5537
ENSMUSG00000037234	Hook3	17.2978	14.2618	16.1336	16.8854	14.7535	15.9791	10.6213	10.7665	12.5027	15.5042	15.1707	15.2905
ENSMUSG00000013878	Rnf170	11.5643	10.9056	9.75413	7.82199	8.79239	8.32057	5.6434	6.516	6.05232	10.5308	9.00237	10.1109
ENSMUSG00000109850	Gm45692	0	0	0	0	0	0	0	0	0	0	0	0
ENSMUSG00000037214	Thap1	14.0697	13.9448	14.4343	13.6355	12.649	13.9486	12.4	12.985	12.333	15.7199	16.2224	14.6739
ENSMUSG00000085795	Zfp703	57.537	57.2637	58.7932	76.1507	78.4458	75.992	26.2039	29.3657	31.1955	56.128	52.644	55.0173
ENSMUSG00000031483	Erlin2	102.447	97.9476	102.973	83.0037	85.7783	85.8907	78.4383	77.0006	79.6029	100.269	102.444	103.511
ENSMUSG00000031485	Plpbp	11.9456	12.1525	11.9606	19.7853	18.1599	21.0567	20.286	21.0038	20.7875	12.1025	11.9169	11.943
ENSMUSG00000031486	Adgra2	4.71414	4.37927	5.10762	4.67644	4.61572	5.29909	2.33945	2.8977	2.67686	4.26969	4.22374	4.88851
ENSMUSG00000031487	Brf2	21.3178	21.6437	21.5738	18.7145	16.6342	16.3899	8.41239	9.76859	8.58104	22.6564	22.3165	23.4761
ENSMUSG00000031488	Rab11fip1	0.654742	0.502555	0.471928	0.544484	0.554514	0.614264	0.274332	0.424259	0.421645	0.59603	0.596592	0.577115
ENSMUSG00000039720	Got1l1	0.71152	0.887338	1.30941	1.01605	0.902289	0.939634	0.520357	1.47609	0.526174	1.13775	0.884082	0.804913
ENSMUSG00000031489	Adrb3	0.558548	0.547302	0.513948	0.354818	0.208696	0.253556	0.17552	0.354059	0.0709929	0.226222	0.443051	0.362004
ENSMUSG00000031490	Eif4ebp1	44.6512	46.8549	44.2957	44.9274	48.4999	50.3333	39.0181	46.9013	39.0722	39.8954	48.9883	39.7915
ENSMUSG00000071138	Tex24	0	0	0	0.0616281	0	0	0	0	0	0	0	0
ENSMUSG00000031492	Chrnb3	0	0	0	0	0	0	0	0	0	0	0	0.0191887
ENSMUSG00000031491	Chrna6	0.0405552	0	0	0.0374731	0	0	0	0	0.0412375	0	0	0.0420553
ENSMUSG00000110333	Gm45861	0	0	0	0	0	0	0	0	0	0	0	0
ENSMUSG00000063932	Poteg	0	0	0	0	0	0	0	0	0	0	0	0
ENSMUSG00000063626	Unc5d	31.4958	27.7555	30.6981	29.3856	27.7773	25.3344	23.7794	25.6152	29.4911	31.0035	29.2384	31.9582
ENSMUSG00000039661	Dusp26	65.6503	58.2163	60.8786	52.6295	46.0026	44.1001	60.7724	61.9258	61.3477	51.6882	56.9045	55.6187
ENSMUSG00000039328	Rnf122	3.60936	3.22916	3.69419	8.51889	8.9907	8.52492	7.61408	7.89176	7.15399	4.86682	4.80042	4.62434
ENSMUSG00000031577	Tti2	12.107	12.0925	11.2838	11.0248	10.5091	10.1779	9.42994	9.93614	10.4869	11.3345	11.1726	10.7757
ENSMUSG00000031578	Mak16	62.5324	72.5687	75.0238	86.7186	84.333	84.3486	34.9871	47.6911	42.0684	73.5318	68.9622	71.3407
ENSMUSG00000046152	Fut10	3.05991	2.7446	2.18749	2.41413	2.67358	1.85921	2.48526	2.5862	3.47039	3.50823	2.89538	2.88019
ENSMUSG00000062991	Nrg1	4.81861	5.22294	5.99377	5.55315	6.07942	5.99726	6.29685	6.53171	6.56912	4.35482	4.39114	4.33957
ENSMUSG00000118541	AC132407.1	0	0	0	0	0	0	0	0	0	0	0	0
ENSMUSG00000031583	Wrn	5.78641	4.22583	5.29582	2.7665	2.65859	3.19721	1.99677	1.9274	2.16106	4.27971	4.52837	4.10217
ENSMUSG00000049184	Purg	74.4118	77.5914	72.3136	72.0649	68.3154	70.1058	80.4077	87.7564	93.6845	70.7103	70.7236	65.8401
ENSMUSG00000009628	Tex15	3.17232	2.59238	2.84012	1.89002	2.1723	1.91271	2.74663	2.01867	2.47842	2.55127	2.46329	2.57838
ENSMUSG00000009630	Ppp2cb	372.494	392.43	381.285	363.681	364.589	375.486	470.092	503.128	513.117	375.142	367.023	379.699
ENSMUSG00000052906	Ubxn8	18.7165	21.2977	19.0368	22.4637	19.932	21.2686	17.5258	16.9416	17.2305	20.9041	21.1409	24.334
ENSMUSG00000031584	Gsr	64.7039	65.3301	67.7277	74.0609	74.2763	72.4994	42.6882	49.0809	48.2564	69.8835	68.6414	68.6059
ENSMUSG00000031585	Gtf2e2	43.919	41.8052	43.876	44.1988	45.0601	44.7963	51.8866	49.6346	47.5159	43.8181	49.3451	41.2754
ENSMUSG00000094500	Smim18	63.8457	67.6753	63.1814	55.6543	48.2108	51.2218	42.1957	41.9137	42.259	61.3361	52.7263	61.835
ENSMUSG00000031586	Rbpms	1.528	1.28586	1.47215	1.19594	1.2717	1.12615	1.3196	1.42819	1.42575	1.09836	1.14074	1.13712
ENSMUSG00000031516	Dctn6	86.335	91.7613	86.169	75.8804	81.1654	78.8723	103.723	97.2694	101.733	85.2792	90.6583	83.06
ENSMUSG00000063412	Gm10131	2.24178	0.784516	2.35746	0.739788	1.75501	0.872289	0.966125	0.812026	1.62821	0.889433	1.25062	1.16235
ENSMUSG00000071113	Mboat4	0	0	0.11813	0.059312	0	0	0.0645487	0	0	0	0.125334	0.0665646
ENSMUSG00000031513	Leprotl1	95.339	93.259	93.3009	105.455	102.539	107.595	58.453	67.4321	65.8495	96.9391	98.5517	99.2049
ENSMUSG00000031532	Saraf	212.216	211.371	210.047	240.271	237.229	243.666	425.682	431.76	405.988	213.866	213.855	210.791
ENSMUSG00000031530	Dusp4	27.8289	28.4066	32.1371	110.963	120.383	116.022	93.9441	99.8994	104.354	28.1918	27.0846	30.1071
ENSMUSG00000031529	Tnks	82.6827	76.4804	82.0679	98.4884	92.7943	91.6133	124.784	131.81	153.787	82.59	79.7547	83.426
ENSMUSG00000046794	Ppp1r3b	0.587751	0.501606	0.45359	0.402932	0.358929	0.292634	0.438507	0.304466	0.443409	0.386146	0.444235	0.432542
ENSMUSG00000031527	Eri1	16.559	14.1291	15.2613	14.1463	13.7183	14.2861	7.8179	8.4355	8.25663	14.5915	14.687	14.6909
ENSMUSG00000070056	Mfhas1	37.4458	34.8036	35.0902	39.9582	39.3007	37.2561	38.4904	40.226	46.3632	36.0242	34.0718	35.5674
ENSMUSG00000109372	Gm19410	1.59562	1.32716	1.63894	0.92576	1.0907	0.926487	1.32467	1.39565	1.09422	1.06493	1.08681	0.923521
ENSMUSG00000055976	Cldn23	2.99736	2.9995	3.4622	3.65347	1.96982	2.25813	0.513036	0.431206	0.71331	1.8302	1.74329	2.0501
ENSMUSG00000050271	Prag1	13.8882	14.7146	15.4661	37.3306	40.6702	37.3155	9.27759	10.1413	11.8763	17.2753	17.6071	17.9769
ENSMUSG00000039633	Lonrf1	41.5336	38.6405	40.2315	53.3123	50.7354	53.3643	36.6089	43.1637	47.2636	39.505	37.7961	37.8144
ENSMUSG00000039620	Trmt9b	2.67555	2.47704	2.27515	1.70498	1.50759	1.32348	1.0762	1.55955	1.59481	1.9132	1.99958	1.85606
ENSMUSG00000031523	Dlc1	5.63041	4.28318	4.60517	9.07103	8.35906	7.81352	11.3882	11.9715	13.799	3.75708	4.08736	4.2584
ENSMUSG00000074384	AI429214	11.2358	13.5226	14.6651	9.14056	7.78787	10.3674	4.29834	3.71597	3.47711	13.002	12.3403	11.4614
ENSMUSG00000039539	Sgcz	0.428275	0.343352	0.537379	0.899379	0.620688	0.706976	0.508969	0.559414	0.712603	0.324392	0.608164	0.686361
ENSMUSG00000039530	Tusc3	248.722	251.42	250.917	238.608	233.245	237.634	250.559	255.929	250.182	254.862	262.197	257.458
ENSMUSG00000025044	Msr1	2.19211	2.25719	2.08544	1.54488	2.23969	1.88904	2.03621	1.58582	2.02119	1.75419	2.04941	2.36951
ENSMUSG00000031603	Fgf20	2.87962	1.44523	2.84356	1.88201	1.60954	1.84924	2.4013	2.55254	2.85664	2.47077	2.26274	2.4763
ENSMUSG00000039478	Micu3	46.4289	42.9792	43.1269	42.7942	38.6459	40.5535	38.2133	38.0433	36.7708	45.9786	47.1597	44.273
ENSMUSG00000039470	Zdhhc2	95.0844	88.0311	90.0814	87.6809	83.4178	85.0896	92.6996	92.365	97.1825	89.2686	87.8745	87.879
ENSMUSG00000031601	Cnot7	88.6989	83.8976	83.0508	87.1773	81.4783	83.0125	105.42	98.6332	101.473	84.1192	80.7632	84.4214
ENSMUSG00000031600	Vps37a	19.5774	19.4501	20.0781	25.4093	24.1829	25.0257	14.928	15.5933	16.1363	18.9641	17.9863	18.0159
ENSMUSG00000039431	Mtmr7	47.5489	45.4767	46.8199	35.1335	32.5335	30.678	25.5701	22.2968	21.309	48.7219	42.4941	45.9052
ENSMUSG00000046723	Adam24	0	0	0	0	0	0	0	0	0	0	0	0
ENSMUSG00000071937	Adam25	0	0	0	0	0.0448021	0	0	0	0	0	0	0
ENSMUSG00000046282	Adam20	0	0	0	0	0	0	0	0	0	0	0	0
ENSMUSG00000054033	Adam39	0	0	0	0	0	0	0	0	0	0	0	0
ENSMUSG00000031596	Slc7a2	17.7651	16.7754	17.1657	12.9579	13.9215	13.3649	12.9474	12.3543	15.0992	17.545	16.4619	16.3084
ENSMUSG00000031595	Pdgfrl	7.1632	7.46229	8.22169	5.39956	7.85097	6.57203	5.68673	6.97834	6.70867	6.66629	8.90716	6.959
ENSMUSG00000045636	Mtus1	20.4063	19.9496	19.8636	16.0244	14.7162	15.2676	7.54954	6.5727	7.12262	19.6599	20.1275	21.3308
ENSMUSG00000031594	Fgl1	0	0.0520887	0	0.0245595	0.0264832	0	0	0	0	0.0246062	0	0.0275626
ENSMUSG00000031592	Pcm1	99.6019	87.3615	98.9335	88.2359	81.8269	87.1444	79.8816	77.037	90.7527	96.8739	93.1964	98.1732
ENSMUSG00000031591	Asah1	68.0352	58.8986	62.7626	55.5406	55.8728	52.6797	55.8647	54.3587	56.383	58.8002	58.1733	61.575
ENSMUSG00000031590	Frg1	68.1198	73.996	70.394	60.0788	66.048	60.3119	64.5331	65.0165	59.6673	67.2361	70.0107	65.0145
ENSMUSG00000031651	Triml1	0	0	0	0	0	0	0.0848935	0	0	0	0	0
ENSMUSG00000091490	Triml2	0	0	0	0	0.0953911	0	0	0.0809168	0	0	0	0
ENSMUSG00000051176	Zfp42	0	0	0	0	0	0	0	0	0	0	0.061168	0
ENSMUSG00000063900	Adam26b	0	0	0	0	0	0	0	0	0	0	0	0
ENSMUSG00000048516	Adam26a	0	0	0	0	0	0	0	0	0	0	0	0
ENSMUSG00000050190	Adam34l	0	0	0.0466221	0	0	0	0	0	0	0	0	0.105084
ENSMUSG00000079058	Adam34	0	0	0	0	0	0	0	0.0385482	0	0	0	0
ENSMUSG00000070047	Fat1	27.922	28.5401	28.2139	23.8731	23.2453	24.0453	34.3384	38.5709	44.574	28.8179	26.4069	29.4388
ENSMUSG00000054764	Mtnr1a	0.0574615	0	0.105746	0.212378	0.114506	0	0.0577822	0.0971317	0	0.159586	0.336588	0.0595869
ENSMUSG00000031645	F11	0	0	0	0	0	0	0	0	0	0	0	0
ENSMUSG00000109764	Klkb1	0.0673577	0	0.0206597	0	0.0894848	0	0.0225779	0.0948834	0	0.0623569	0	0.0465661
ENSMUSG00000031640	Gm45753	0	0	0	0	0	0	0	0	0	0	0.0417933	0
ENSMUSG00000079057	Cyp4v3	7.36585	6.27745	5.83792	5.97674	6.32154	5.70409	4.85498	5.78085	7.52122	6.53248	5.92205	6.32245
ENSMUSG00000070044	Fam149a	33.6894	31.1492	33.2942	29.7208	27.907	27.8015	26.6322	26.734	27.2922	32.9291	31.3054	32.0208
ENSMUSG00000031639	Tlr3	2.82921	3.01621	2.74908	2.07044	2.18751	2.01384	2.57188	1.83646	2.66967	2.59821	3.07143	2.83997
ENSMUSG00000031626	Sorbs2	13.5247	12.6838	13.3348	15.9006	15.0628	16.3188	8.29008	8.39058	9.07747	12.9855	12.5167	13.1031
ENSMUSG00000031636	Pdlim3	0.045795	0.0897461	0.0842767	0.169259	0.114073	0.0415779	0.161177	0.0580582	0.232827	0	0.156479	0.0949778
ENSMUSG00000071104	Ccdc110	0.354981	0.782626	0.489953	0.328003	0.707388	0.56401	0.401582	0.562548	0.315833	0.575095	0.346557	0.598179
ENSMUSG00000071103	1700029J07Rik	2.15634	2.49709	1.4791	1.19547	1.4063	1.31704	1.65585	1.59056	1.99328	1.27034	1.91379	1.21969
ENSMUSG00000031634	Ufsp2	30.7537	28.9029	29.0362	23.6474	24.5404	24.4983	22.3469	22.6702	22.3792	27.604	29.2668	28.2029
ENSMUSG00000050914	Ankrd37	2.4505	2.17605	2.04344	1.06137	1.44971	0.90384	1.61711	1.29446	1.47946	2.48124	2.39235	1.90585
ENSMUSG00000031637	Lrp2bp	0.298845	0.212966	0.274982	0.200824	0.135346	0.0739978	0.300513	0.344428	0.248622	0.251507	0.159138	0.309898
ENSMUSG00000038291	Snx25	45.6019	41.5887	43.7191	38.9723	38.3752	37.0165	40.1177	41.5709	42.5634	39.6116	38.9224	39.9944
ENSMUSG00000031631	Cfap97	19.9965	19.4371	18.3157	12.522	12.3415	12.6152	2.55086	2.51098	3.6483	19.3793	20.3698	19.2431
ENSMUSG00000031633	Slc25a4	1075.76	1096.06	1065.26	1077.58	1089.77	1101.11	1056.98	1061.15	1049.24	1112.65	1113.65	1096.43
ENSMUSG00000047171	Helt	0.351452	0.344376	0.808472	0.432989	0.175089	0.265907	0.589023	0.297043	0.714728	0.216906	0.457483	0.242967
ENSMUSG00000018796	Acsl1	26.3408	24.9733	25.8203	24.6714	25.5845	25.9668	12.8313	13.5592	13.7292	24.1042	25.5841	25.4848
ENSMUSG00000031629	Cenpu	2.23978	2.36795	2.25075	1.66109	2.37848	2.48839	1.5114	1.76849	1.70809	2.61915	2.67574	2.35318
ENSMUSG00000038225	Primpol	4.33839	4.21502	4.33028	3.4991	3.99297	3.68853	2.99467	3.44924	3.68237	4.18648	4.25339	4.23198
ENSMUSG00000031628	Casp3	379.048	356.865	355.016	341.515	343.639	333.561	400.086	391.313	379.784	374.892	376.908	363.361
ENSMUSG00000031627	Irf2	6.78821	6.07382	6.20219	5.5803	5.35055	5.93163	6.07299	5.93934	6.04365	6.59403	5.77151	5.41992
ENSMUSG00000038173	Enpp6	0.459504	0.342192	0.388988	0.254749	0.293017	0.267001	0.258758	0.326229	0.448544	0.255234	0.08972	0.34308
ENSMUSG00000038143	Stox2	78.2671	70.7431	75.6004	87.379	85.323	84.9153	64.4396	64.2259	73.8653	78.4721	76.0414	78.6636
ENSMUSG00000038102	Trappc11	44.2905	44.9844	44.6687	42.4533	40.8873	42.1598	31.1179	31.5022	31.2994	47.4489	44.7661	46.1361
ENSMUSG00000031568	Rwdd4a	39.1322	39.7223	36.7839	45.2546	43.089	45.7435	34.1887	34.8571	39.3972	41.0116	37.8946	37.444
ENSMUSG00000063049	Ing2	34.6261	33.7759	35.1658	34.303	35.5897	35.7614	20.2557	22.3369	23.8164	28.4414	32.3181	31.9801
ENSMUSG00000038069	Cdkn2aip	24.2975	21.9837	20.2294	21.8682	21.217	22.8236	18.725	16.4745	17.5906	22.0766	23.1932	21.3654
ENSMUSG00000061974	Cldn24	0	0	0	0	0	0	0	0	0	0	0	0
ENSMUSG00000031563	Wwc2	28.4545	24.6645	24.9472	23.598	23.3677	23.0474	19.5427	19.663	21.952	25.685	23.9229	25.3753
ENSMUSG00000038064	Cldn22	0	0	0	0	0.118016	0	0	0	0	0	0.115635	0
ENSMUSG00000031562	Dctd	8.60825	8.70594	8.33443	6.29295	5.58025	6.74836	5.66657	5.25947	6.08144	7.80913	8.57274	5.9511
ENSMUSG00000031561	Tenm3	80.7718	71.328	76.9175	76.3565	71.6695	73.9818	72.3895	68.5885	77.7641	81.0205	78.2594	84.9173
ENSMUSG00000031521	Aga	4.97615	4.57744	4.67225	3.70653	4.85693	4.70232	4.74862	5.2787	4.85333	6.11094	4.11449	5.73941
ENSMUSG00000039396	Neil3	1.14565	1.03943	0.780868	0.764532	0.718721	0.828269	0.66136	0.699322	1.1002	0.90347	0.766356	0.836018
ENSMUSG00000031520	Vegfc	3.22425	2.92356	2.87823	1.02271	0.863077	0.436916	2.27441	3.21318	3.22955	2.27207	1.87925	2.29554
ENSMUSG00000054408	Spcs3	77.3903	75.0991	72.2432	64.7537	64.947	65.9416	59.3583	60.5813	68.1122	72.9982	72.2674	71.896
ENSMUSG00000031519	Asb5	1.66725	1.37842	1.63	1.63682	1.29782	0.898769	1.3622	0.748606	1.00658	1.25407	1.72941	1.5128
ENSMUSG00000031518	Spata4	0.111498	0.109253	0.20519	0.206049	0.111094	0.101231	0	0	0	0.412881	0	0.115622
ENSMUSG00000039375	Wdr17	15.4603	16.309	17.2954	14.1362	12.3484	11.936	13.8152	14.128	15.2097	14.9933	15.2861	15.3998
ENSMUSG00000031517	Gpm6a	2287.71	2289.72	2349.82	2206.76	2172.99	2183.95	2456.04	2417.34	2446.89	2355.32	2361.08	2380.35
ENSMUSG00000046258	Adam29	0	0	0	0	0	0	0	0	0	0	0.0422072	0
ENSMUSG00000038257	Glra3	6.51471	4.20135	5.27611	4.06826	3.609	3.45126	4.59476	3.91598	3.87827	4.98835	4.59828	5.85315
ENSMUSG00000031613	Hpgd	24.1589	23.1922	23.9696	8.21741	7.2563	7.75645	5.28126	6.86547	8.25964	20.6798	21.5347	21.2765
ENSMUSG00000038215	Cep44	6.37987	5.43684	5.21224	3.91214	4.08373	4.35305	3.69376	3.30068	3.42052	4.5102	4.85066	5.83397
ENSMUSG00000038206	Fbxo8	14.3766	13.7075	14.397	13.0652	11.7512	12.5447	14.327	12.2237	13.1522	13.887	13.0899	14.2834
ENSMUSG00000038193	Hand2	0	0	0	0	0.0499474	0	0	0.0423686	0	0	0	0
ENSMUSG00000031610	Scrg1	45.9629	43.0578	40.2788	40.1363	42.7768	38.826	46.0501	38.8473	44.1681	47.0705	42.4067	49.4088
ENSMUSG00000031609	Sap30	72.2328	70.9746	65.7286	79.3154	93.1038	84.9285	85.6139	83.1199	89.6227	66.6849	68.4677	74.1783
ENSMUSG00000054717	Hmgb2	61.1441	64.6431	60.3424	67.1948	69.7989	67.0225	45.384	51.1808	48.0062	64.8519	74.3292	69.1846
ENSMUSG00000031608	Galnt7	12.9901	11.7833	12.0561	11.8578	11.7806	12.7717	3.81276	4.03895	5.65759	11.6519	10.7982	11.051
ENSMUSG00000096914	Galntl6	15.4669	15.1243	16.031	16.4652	14.904	14.8508	14.9938	14.6309	14.9512	15.1721	14.7119	15.2148
ENSMUSG00000049946	BC030500	19.0538	18.9313	19.3101	9.72623	10.2225	10.5247	11.3889	9.68495	12.3291	18.1326	17.4959	14.9225
ENSMUSG00000070023	Gm10283	0	0	0	0	0	0	0	0	0	0	0	0
ENSMUSG00000057228	Aadat	1.08222	1.06043	1.14517	1.34996	0.862637	1.47384	1.6868	1.50922	2.53097	1.5529	1.42633	0.72946
ENSMUSG00000031647	Mfap3l	34.9923	34.9297	38.7965	34.2284	30.5717	32.6308	24.2154	28.5408	32.0229	32.9689	32.2772	32.8367
ENSMUSG00000038005	Hpf1	30.5877	31.1738	30.1675	27.9326	27.4979	27.5622	28.1889	29.5025	29.7511	29.405	30.2361	32.1431
ENSMUSG00000004319	Clcn3	61.098	55.7752	60.7487	68.5621	64.3228	67.1489	81.7799	84.957	90.0578	60.2816	59.1696	60.8092
ENSMUSG00000031644	Nek1	20.788	17.9825	18.303	20.161	18.5536	19.0501	51.0804	45.5855	45.2082	18.6774	18.4856	17.1401
ENSMUSG00000031642	Sh3rf1	40.7393	39.6081	44.4082	68.4088	65.7657	65.0996	33.9607	34.4593	39.4397	45.7072	42.2516	44.7477
ENSMUSG00000031641	Cbr4	6.60914	7.47239	7.55411	4.62798	4.08994	4.75255	2.93486	3.46935	2.64217	6.64141	7.33467	7.26364
ENSMUSG00000058056	Palld	15.3672	12.6454	11.5692	11.6917	12.8243	12.2679	16.259	18.2629	20.2599	11.6079	12.0289	11.5064
ENSMUSG00000037921	Ddx60	0.122142	0.0930867	0.0624384	0.112859	0.0946551	0.135538	0.0955297	0.217937	0.110397	0.163329	0.19874	0.112586
ENSMUSG00000031635	Anxa10	0	0.201537	0.0473137	0.0950234	0.0512332	0.0933689	0.206826	0.304215	0	0.047602	0.150598	0.159964
ENSMUSG00000054162	Spock3	30.2918	28.3067	29.7743	29.5207	27.7737	25.5379	31.833	31.8629	31.3564	27.6459	28.9641	28.3802
ENSMUSG00000094443	Sgo2b	0	0	0	0	0	0	0	0	0	0	0	0
ENSMUSG00000053626	Tll1	1.64065	0.922893	1.56556	1.30541	1.45307	1.26889	1.5276	1.60493	1.66825	1.43447	1.60172	1.35477
ENSMUSG00000037852	Cpe	2002.15	2012.08	1995.16	2062.49	2011.01	2035.23	2122.39	2079.6	2072.26	2050.6	2029.22	2043.23
ENSMUSG00000031604	Msmo1	200.067	163.917	162.982	204.855	200.183	211.041	431.32	432.869	407.684	146.377	145.694	134.645
ENSMUSG00000031605	Klhl2	61.4439	58.0339	60.1497	59.0707	57.9322	58.8522	52.3157	53.3644	55.9848	59.5959	58.3932	55.1259
ENSMUSG00000025521	Tmem192	29.8338	27.3194	23.0519	23.4595	24.2234	21.8893	21.4675	20.5478	22.3922	26.1849	25.707	26.6074
ENSMUSG00000071089	Trim75	0	0	0	0	0	0	0	0	0	0	0	0
ENSMUSG00000053490	Trim60	0	0.0432512	0	0	0	0.0801504	0.0443863	0.0373066	0	0.0817257	0.0430925	0.0457725
ENSMUSG00000109718	Trim61	0.178566	0.116647	0.219077	0.164995	0.177919	0.162122	0.0598542	0.100615	0.0605232	0.165309	0.290548	0.246894
ENSMUSG00000079042	Apela	0.58692	1.15021	1.08011	0.325389	0.350876	1.17232	1.88863	0.992117	1.19359	0.652015	0.80219	0.243451
ENSMUSG00000074302	Gm10663	0	0	0	0	0	0	0	0	0	0	0	0
ENSMUSG00000074300	Smim31	0.0782041	0	0.0719595	0	0	0	0	0	0	0	0	0
ENSMUSG00000036469	Marchf1	82.2633	74.2399	79.7161	75.8742	71.7606	75.3767	63.9656	65.8342	72.1096	81.1026	76.608	82.4328
ENSMUSG00000025591	Tma16	6.23123	8.49368	6.98259	5.6294	6.31622	6.49763	6.70029	7.18287	7.73186	6.25409	7.43857	6.58966
ENSMUSG00000025519	Tktl2	0.677806	0.24906	0.389802	0.411005	0.400989	0.461542	0.468593	0.429656	0.344604	0.549049	0.289503	0.241614
ENSMUSG00000044014	Npy5r	1.24542	1.03955	1.78262	0.554074	0.643432	0.460669	0.463841	0.467829	0.562831	0.982148	1.03574	1.43498
ENSMUSG00000036437	Npy1r	26.2048	26.3794	26.4985	20.3039	22.1662	22.1808	24.1209	26.4738	30.6356	20.6268	18.7542	21.159
ENSMUSG00000014907	Naf1	31.387	31.8001	31.6146	28.9312	36.8523	34.6179	31.2557	33.8038	34.51	31.5252	30.9769	27.4919
ENSMUSG00000025588	Nat1	0.408646	0.64067	0.752032	0.37759	0.081433	0.222609	1.06841	0.345383	0.997249	0.832276	0.398949	0.593265
ENSMUSG00000051147	Nat2	2.47787	1.44161	3.13501	1.71716	1.3116	1.12484	0.233597	1.37436	1.18104	2.15054	1.58751	2.81041
ENSMUSG00000056426	Nat3	0	0	0	0	0	0	0	0	0	0	0	0
ENSMUSG00000030465	Psd3	67.5492	61.5194	68.0352	104.623	94.9894	99.227	71.4617	75.6273	87.8041	65.919	61.8157	66.9841
ENSMUSG00000053886	Sh2d4a	0.389527	0.0848188	0.517723	0.119974	0.301867	0.0392952	0.130567	0.146322	0.396079	0	0.169015	0.179526
ENSMUSG00000036356	Csgalnact1	12.1255	11.4732	9.83716	9.12997	7.33195	6.80704	13.9151	12.3606	13.2707	8.24759	8.87834	10.0064
ENSMUSG00000031864	Ints10	31.4447	30.2414	29.9419	26.3029	24.2698	27.8031	37.3694	32.248	35.6288	26.4321	26.2199	25.8271
ENSMUSG00000015568	Lpl	36.1501	33.2181	36.8859	35.7828	34.3717	32.5557	35.3001	34.0426	35.9119	33.8516	34.4468	36.6941
ENSMUSG00000036330	Slc18a1	0.0218207	0	0.0401566	0	0.0652248	0.0396226	0.0877699	0.0553278	0.0443755	0.0404013	0.0426058	0.0226278
ENSMUSG00000006273	Atp6v1b2	287.758	286.754	290.374	295.653	293.489	293.995	361.566	364.581	364.704	292.719	287.74	297.71
ENSMUSG00000036306	Lzts1	48.4097	45.0752	42.8224	69.1612	69.0195	67.0603	23.5733	24.7191	26.5676	47.6708	45.654	47.3974
ENSMUSG00000059897	Zfp930	8.8345	8.98872	7.60931	9.20696	8.75745	9.41591	1.9767	2.23432	2.64209	9.30813	9.41896	8.69265
ENSMUSG00000079038	D130040H23Rik	3.04206	2.54397	3.06459	2.10815	1.72455	2.26192	1.1867	1.28556	2.31992	3.03471	3.09788	3.37213
ENSMUSG00000110444	Gm10033	2.64592	1.90127	2.00858	1.50765	1.3621	1.23116	0.665171	0.913156	1.13222	1.88814	2.02345	2.02354
ENSMUSG00000107280	Gm9495	0	0.0919433	0	0	0	0	0	0	0	0	0	0
ENSMUSG00000106824	Gm7697	0	0	0	0.0434371	0	0	0	0	0	0	0	0
ENSMUSG00000060427	Zfp868	28.4348	27.2236	30.1001	34.1032	36.4497	35.1368	30.3959	30.2648	31.4813	28.2094	29.5895	27.0786
ENSMUSG00000091764	Zfp964	2.83742	2.18777	2.16857	1.73352	1.77661	1.61888	0.436563	0.484873	0.56757	2.08131	2.14947	2.47609
ENSMUSG00000054648	Zfp869	12.503	13.1859	13.7461	16.502	15.0457	16.721	7.89486	8.53327	8.80379	13.4767	12.3639	13.6959
ENSMUSG00000092260	Zfp963	8.40712	10.4982	12.0283	7.9103	7.20188	7.81911	5.05181	5.06925	5.42103	10.2507	10.4097	10.9508
ENSMUSG00000092544	Gm20422	0	0.0850374	0	0	0	0	0	0	0	0.0803416	0	0
ENSMUSG00000043090	Zfp866	20.9574	20.4736	22.6528	15.4178	16.1852	15.6079	7.00362	7.30925	8.17307	20.278	20.5011	22.038
ENSMUSG00000031862	Atp13a1	39.3972	43.4272	42.7687	39.3716	36.3904	37.8844	31.6257	31.2497	33.5839	40.2465	40.4616	40.3089
ENSMUSG00000036246	Gmip	19.0408	15.5167	16.8563	13.3179	10.4059	10.253	14.4724	14.1375	15.109	12.9895	14.6515	14.264
ENSMUSG00000031861	Lpar2	8.35814	7.23926	7.00408	4.82683	4.94466	4.53953	3.7709	3.80017	4.2304	7.5649	7.94124	6.94544
ENSMUSG00000031860	Pbx4	15.363	15.2099	16.8754	12.5745	13.4535	12.3555	14.5934	16.0398	15.5133	18.7991	15.2579	14.9389
ENSMUSG00000044006	Cilp2	4.72616	4.5507	3.97172	3.6097	3.45692	2.52992	0.521956	0.692688	0.472233	4.24883	4.13394	3.68281
ENSMUSG00000048967	Yjefn3	9.24079	8.66106	9.2423	6.43481	7.47259	10.3353	11.1778	9.16852	9.53241	9.54658	9.80599	9.4437
ENSMUSG00000036199	Ndufa13	238.533	250.901	249.306	240.948	253.814	246.504	247.159	260.686	228.752	233.47	259.177	253.706
ENSMUSG00000047654	Tssk6	0.706238	0.519015	0.406154	0.652565	1.14348	0.641203	0.177545	0.149226	0.359059	0.898983	0.086185	0.457725
ENSMUSG00000036180	Gatad2a	36.5432	34.7951	35.1969	33.8634	36.3688	33.5418	29.6225	30.4404	31.8191	33.0298	33.9263	34.0682
ENSMUSG00000031858	Mau2	45.368	42.5828	46.4365	44.6035	43.8918	44.4362	39.2615	39.4791	41.9183	45.3813	44.7703	45.6005
ENSMUSG00000011306	Sugp1	29.1885	30.6991	31.3134	33.4231	33.1193	33.0863	20.8544	20.4467	21.6956	27.5394	29.6447	27.4473
ENSMUSG00000036151	Tm6sf2	1.54989	1.88317	1.255	1.37482	1.0501	0.788012	2.30664	0.995562	1.38685	0.631321	1.63416	1.28577
ENSMUSG00000007594	Hapln4	1.14129	0.470869	0.442173	0.777042	0.86783	0.845317	0.875849	0.609227	0.977256	0.556085	0.850319	0.934347
ENSMUSG00000002341	Ncan	663.19	694.409	700.38	718.477	727.978	705.03	676.89	634.435	653.394	722.087	711.802	712.927
ENSMUSG00000036120	Rfxank	10.2791	10.5379	9.92307	10.4313	11.7219	12.7042	9.35066	8.98913	8.79059	8.77341	10.9633	10.2588
ENSMUSG00000071078	Nr2c2ap	61.7156	68.2806	67.6519	55.4189	57.7389	61.6225	55.6501	61.2222	57.5979	62.5654	66.3328	65.3503
ENSMUSG00000002345	Borcs8	44.1549	47.1992	48.0163	29.3754	33.9961	33.6746	43.8363	42.6118	46.1222	43.4037	44.9098	43.7068
ENSMUSG00000079033	Mef2b	3.69342	3.0433	4.17088	3.33516	4.43276	3.65815	1.85702	2.55407	2.21919	3.26379	3.52382	3.3948
ENSMUSG00000002342	Tmem161a	31.7335	29.8684	30.6168	24.6967	23.9457	24.9659	27.0385	27.6073	28.8416	29.7934	28.6311	31.0439
ENSMUSG00000002346	Slc25a42	9.74906	8.37794	8.26525	4.6312	3.25096	3.28355	5.43539	4.16974	4.61677	7.22385	6.46668	7.80644
ENSMUSG00000002343	Armc6	74.8598	79.1585	77.4593	50.7429	51.0456	49.925	62.4165	60.9194	60.5425	76.259	77.8451	74.7063
ENSMUSG00000036054	Sugp2	37.787	39.0592	39.3621	33.134	31.2122	32.6312	27.6647	27.0907	28.8959	39.3826	38.3417	39.227
ENSMUSG00000003573	Homer3	29.1208	24.0361	24.4627	20.7031	20.3448	20.6225	27.0096	25.018	26.3361	24.8338	24.5499	25.8991
ENSMUSG00000057788	Ddx49	38.8015	43.5025	45.8142	42.4355	43.7943	42.7199	34.8491	37.047	37.0395	45.3109	47.5474	43.2419
ENSMUSG00000055681	Cope	61.4399	57.2065	60.8678	60.3755	56.6995	60.8561	56.3751	57.4836	55.111	58.2776	63.1732	58.6825
ENSMUSG00000087408	Cers1	46.3832	47.0882	51.0923	42.4461	42.8823	44.1028	29.8241	28.4596	27.3231	52.9176	48.2942	52.0685
ENSMUSG00000109523	Gdf1	0	0	0	0	0	0	0	0	0	0	0	0
ENSMUSG00000058301	Upf1	55.3794	55.2147	59.599	61.2869	60.4423	66.1746	55.9708	54.4202	57.323	58.7101	55.61	56.0252
ENSMUSG00000031849	Comp	0.0794429	0.0389217	0	0.110108	0.15831	0.288509	0	0.0335722	0	0.0735449	0	0.0411906
ENSMUSG00000003575	Crtc1	55.1852	56.2326	55.618	53.0168	53.494	50.4574	39.8712	37.1016	39.7489	57.7327	54.74	57.8275
ENSMUSG00000055707	Klhl26	60.1625	54.2886	52.6093	44.3767	45.2799	45.513	35.1639	38.3781	39.1952	56.0374	58.1947	55.885
ENSMUSG00000035964	Tmem59l	161.083	168.95	163.48	177.981	177.375	174.496	165.617	173.641	164.153	169.134	165.563	167.556
ENSMUSG00000007888	Crlf1	46.2382	45.0263	48.2189	44.1151	39.7136	44.6488	47.145	48.0472	46.8702	47.9818	41.3617	45.1979
ENSMUSG00000058833	Rex1bd	76.7794	81.0647	76.8981	70.1673	76.5012	78.0483	76.3624	85.2851	81.4911	84.3728	84.935	75.3935
ENSMUSG00000090137	Uba52	13.1385	12.026	10.6416	11.7766	13.0125	11.6429	14.3195	13.4319	10.6396	11.2891	9.67769	10.0348
ENSMUSG00000055553	Kxd1	19.5557	22.2889	20.3843	17.2809	18.3386	17.957	17.6498	17.9082	16.3378	21.4017	21.8811	21.3949
ENSMUSG00000019428	Fkbp8	187.436	193.148	189.685	177.447	181.701	182.343	199.473	193.873	190.483	186.144	189.136	187.299
ENSMUSG00000070002	Ell	24.3822	26.0463	25.2964	34.7923	34.495	32.7406	31.8394	29.0685	33.1593	26.3984	26.7282	28.705
ENSMUSG00000019139	Isyna1	29.2215	31.7619	31.4734	27.6265	27.6694	25.4764	20.6762	21.4674	22.088	27.5447	27.1111	30.1016
ENSMUSG00000070003	Ssbp4	104.966	107.05	106.489	100.74	102.062	104.836	113.492	111.698	118.473	102.656	104.62	102.591
ENSMUSG00000049988	Lrrc25	1.09819	2.37871	2.02101	1.5488	1.95807	1.31193	0.75559	1.4167	1.64561	1.65876	1.86213	1.37856
ENSMUSG00000038508	Gdf15	7.44539	4.73895	5.85545	17.9927	15.3441	17.6794	6.33511	6.02384	5.56474	3.47577	4.47306	3.29948
ENSMUSG00000056204	Pgpep1	26.4999	20.7557	19.1646	16.44	16.5355	15.6508	9.89266	10.5807	12.0084	21.989	19.9873	21.5291
ENSMUSG00000031848	Lsm4	121.26	131.056	133.203	120.542	133.038	123.907	130.614	141.448	123.415	122.558	128.026	135.517
ENSMUSG00000071076	Jund	417.009	418.583	412.057	760.907	785.729	770.367	970.33	938.936	863.71	411.56	408.149	413.164
ENSMUSG00000110622	Iqcn	0.102839	0.0503843	0.165598	0	0.102466	0.0233422	1.24096	0.456322	0.653556	0.119005	0	0.0533214
ENSMUSG00000095026	Gm3336	0	0	0.0942163	0	0	0.0929633	0	0.259623	0	0.0947905	0.0999626	0
ENSMUSG00000031842	Pde4c	0	0	0	0.0194598	0.041968	0.0573628	0.211779	0.1246	0.0214146	0	0	0.0436786
ENSMUSG00000031840	Rab3a	651	683.546	652.802	671.53	673.435	679.691	697.279	680.659	662.274	679.424	685.276	678.209
ENSMUSG00000035559	Mpv17l2	46.7135	47.258	42.9014	41.4335	47.8766	41.5215	39.8923	41.3654	38.7065	45.061	46.5624	42.3399
ENSMUSG00000031834	Pik3r2	285.49	284.775	283.494	295.763	286.649	285.669	304.48	307.866	302.603	285.666	282.463	282.353
ENSMUSG00000031833	Mast3	77.7576	72.3136	71.0934	71.7018	71.8165	71.1362	54.768	48.8425	50.7517	73.1939	67.6624	70.8238
ENSMUSG00000000791	Il12rb1	0.803873	0.309449	0.475511	0.530557	0.572114	0.495253	0.49079	0.65516	0.437891	0.265783	0.532541	0.119087
ENSMUSG00000002910	Arrdc2	10.283	7.93216	6.44216	5.15508	4.75955	4.89979	5.90357	5.17767	3.59656	7.89923	8.86423	7.07109
ENSMUSG00000002908	Kcnn1	10.1487	9.6171	8.96008	6.29118	5.58076	6.43824	8.65518	7.16608	8.02042	8.8244	9.85772	9.59157
ENSMUSG00000007721	Ccdc124	99.2999	104.246	107.868	99.9077	99.494	100.439	108.239	113.528	104.715	108.782	104.813	98.9375
ENSMUSG00000000792	Slc5a5	0.603758	0.631042	0.518512	0.632256	0.200523	0.54816	0.849979	0.952541	1.1869	0.149049	0.117886	0.751307
ENSMUSG00000045128	Rpl18a	477.175	489.88	497.441	500.838	511.234	498.886	564.343	588.83	521.724	492.442	496.816	486.883
ENSMUSG00000019261	Map1s	24.4794	27.2061	25.943	31.002	30.9972	31.4969	21.5502	22.0157	21.5202	27.3205	26.6294	25.7839
ENSMUSG00000035439	Haus8	10.5394	10.8304	9.90328	9.71777	7.85364	9.04175	10.5309	10.8894	10.3988	10.0877	10.7253	9.97985
ENSMUSG00000004677	Myo9b	23.0016	24.7723	24.174	20.4109	18.9549	21.5115	19.6043	16.9956	19.8075	19.5036	18.2654	19.8742
ENSMUSG00000002395	Use1	58.9	60.5448	58.5779	55.4618	56.5011	52.359	53.6341	56.2474	52.7648	58.2415	59.3825	58.6377
ENSMUSG00000002396	Ocel1	7.89766	8.17577	7.70792	7.19058	8.44522	7.84542	8.922	8.04354	8.75292	8.85618	8.4845	8.17264
ENSMUSG00000002393	Nr2f6	43.8938	40.9196	40.3889	47.3845	49.1671	49.9672	29.5186	32.0898	29.0049	40.8911	39.6123	38.8393
ENSMUSG00000034911	Ushbp1	0	0	0	0	0	0	0	0	0	0	0.0178079	0
ENSMUSG00000031820	Babam1	71.5644	74.2513	76.7574	64.0436	68.7672	66.3529	68.1711	72.8227	71.8219	74.323	76.9437	71.1637
ENSMUSG00000046295	Ankle1	0.598943	0.586884	0.635905	0.297998	0.872206	0.585618	0.277978	0.3894	0.515323	0.682432	0.404813	0.955533
ENSMUSG00000007950	Abhd8	130.913	120.011	121.098	109.404	109.884	107.683	125.397	122.221	119.542	124.617	125.465	124.789
ENSMUSG00000034880	Mrpl34	112.417	120.427	118.269	93.6477	98.2745	83.027	90.5919	88.6139	86.0766	119.709	106.338	107.716
ENSMUSG00000074247	Dda1	199.142	209.983	209.951	206.927	225.239	210.054	280.538	282.236	275.842	213.262	217.379	213.121
ENSMUSG00000034863	Ano8	37.1789	37.5941	39.7059	30.9975	28.572	31.2548	27.9186	25.415	24.8878	33.8131	33.6416	34.5201
ENSMUSG00000007610	Gtpbp3	16.9503	16.696	15.7329	13.8581	13.1751	15.1746	8.80506	9.00077	9.71562	16.4313	16.1727	15.6754
ENSMUSG00000034845	Plvap	41.8152	43.763	41.9146	34.3625	32.3262	34.1412	46.4025	47.6236	41.3727	39.3147	41.6336	45.6375
ENSMUSG00000108900	Ccdc194	0.0647547	0.063451	0.119168	0.1795	0.19356	0.0587916	0.195348	0.16419	0.065844	0	0.0632181	0.201449
ENSMUSG00000046718	Bst2	9.26645	8.952	5.40414	6.15032	9.75302	7.22818	6.82458	6.17728	7.29898	6.04119	12.6142	7.57908
ENSMUSG00000031813	Mvb12a	18.423	18.1271	18.8551	15.9612	15.5704	16.0658	13.7885	15.1177	15.3836	16.6652	16.5649	16.5625
ENSMUSG00000043664	Tmem221	0.0734748	0.0719955	0	0	0	0	0.14777	0	0	0	0	0
ENSMUSG00000034829	Nxnl1	0.0863396	0	0.0397227	0	0.12904	0.156778	0	0.21892	0.131688	0.239789	0.0421454	0.0447665
ENSMUSG00000031808	Slc27a1	36.881	38.2759	34.5122	32.3611	31.9376	31.1375	28.4549	25.8624	26.2058	35.1152	36.203	36.3601
ENSMUSG00000031807	Pgls	46.5162	45.0283	46.0236	43.3277	44.8214	46.5184	42.5321	43.4103	41.4817	47.9536	49.7461	45.6109
ENSMUSG00000043243	Fam129c	2.18493	1.58948	2.68061	1.19297	0.758654	0.811523	0.932112	0.811418	0.774222	1.563	1.19582	1.57915
ENSMUSG00000034807	Colgalt1	77.67	68.258	71.1924	75.3921	68.648	70.2208	82.6511	83.3986	85.0985	68.9024	64.7361	64.2139
ENSMUSG00000034799	Unc13a	99.0967	97.8243	99.6287	103.358	97.5933	100.067	113.057	99.8532	112.811	99.3283	94.8584	100.913
ENSMUSG00000031805	Jak3	3.41317	3.12868	3.16089	3.11308	2.74258	3.57869	2.90078	3.12673	3.62732	3.77134	3.0742	2.92287
ENSMUSG00000079019	Insl3	0	0	0	0	0	0	0	0	0	0.175127	0	0
ENSMUSG00000031803	B3gnt3	0.462927	0.340205	0.638944	0.3921	0.614999	0.350248	0.0775852	0.228236	0.31381	0.142853	0.188309	0.120012
ENSMUSG00000070000	Fcho1	71.2609	69.2833	69.8191	55.5332	49.7623	51.3086	64.6546	61.1209	61.4874	59.5467	58.9837	61.2021
ENSMUSG00000056019	Zfp709	7.68997	6.62047	6.73508	4.90132	5.01948	4.49312	1.13237	1.1396	1.47648	6.47435	7.73893	6.94495
ENSMUSG00000089857	Zfp882	14.6615	11.6807	13.4908	9.94687	9.90343	10.9429	2.8557	2.70721	3.492	11.8917	11.7668	13.252
ENSMUSG00000066880	Zfp617	19.2525	19.6287	20.6917	19.914	19.2604	18.3996	8.70024	8.92656	9.78819	20.457	22.7907	19.6009
ENSMUSG00000052446	Zfp961	15.799	14.4418	13.4365	9.32181	9.34751	9.92485	3.77355	5.07926	5.33649	14.0471	12.849	12.5766
ENSMUSG00000003484	Cyp4f18	0	0	0	0	0	0.0576824	0	0	0	0	0	0
ENSMUSG00000069998	Olfr372	0	0	0	0	0	0	0	0	0	0	0	0
ENSMUSG00000061561	Olfr373	0	0	0	0	0	0	0	0	0	0	0	0
ENSMUSG00000046881	Olfr374	0	0	0	0	0	0	0	0	0	0	0	0
ENSMUSG00000031799	Tpm4	71.6673	67.6275	66.4274	143.614	155.661	164.8	102.521	106.235	104.874	64.1231	67.6219	68.1631
ENSMUSG00000003037	Rab8a	47.5647	46.9033	47.1048	39.2476	42.397	39.8451	27.0565	27.3615	29.9974	46.9254	48.379	48.0961
ENSMUSG00000062007	Hsh2d	0.129225	0.316559	0.0594534	0	0	0	0.129947	0	0.131399	0.0598157	0.0630795	0
ENSMUSG00000074240	Cib3	0	0	0	0	0.168797	0	0	0.0954562	0.0574202	0	0.165391	0.234236
ENSMUSG00000079016	Gm11034	0	0	0	0	0	0	0	0	0	0	0	0
ENSMUSG00000003039	Fam32a	109.3	115.193	108.443	96.6216	98.3836	97.536	92.5727	95.2483	90.971	114.523	111.116	115.2
ENSMUSG00000003033	Ap1m1	118.446	127.595	120.772	107.084	111.747	106.261	107.271	104.833	102.937	120.514	127.162	124.132
ENSMUSG00000070713	Gm10282	1.63828	1.20397	1.03638	0.662274	1.32628	1.48741	1.64742	0.865409	1.14526	0.947905	1.49944	0.849436
ENSMUSG00000055148	Klf2	8.93313	7.31524	6.45844	5.54212	7.56564	7.70498	1.15496	0.916809	1.81668	7.79735	7.97363	8.60186
ENSMUSG00000006276	Eps15l1	38.6491	39.2076	37.8319	32.5285	31.8353	34.1215	30.406	29.1627	30.5147	41.0576	36.4686	39.7159
ENSMUSG00000019732	Calr3	1.44163	2.06005	1.21598	1.8316	1.07731	1.09073	0.785244	0.812302	1.22157	1.11217	0.996926	1.8064
ENSMUSG00000052794	1700030K09Rik	9.76161	9.02072	9.96799	5.49984	5.93063	5.33203	3.31193	2.44829	3.18756	7.86135	7.55424	9.87577
ENSMUSG00000052488	Cherp	62.7651	64.6752	65.9435	57.8065	56.9471	54.5077	62.8077	61.0671	62.7836	63.7246	62.1223	63.4998
ENSMUSG00000019731	Slc35e1	68.1019	66.1883	66.6184	88.4574	88.0041	87.4438	91.2564	96.422	93.2684	68.0495	67.8501	68.625
ENSMUSG00000045248	Med26	20.4877	20.2294	22.7235	25.362	25.8989	26.3842	26.8895	29.8792	30.2289	23.4808	22.2282	22.8766
ENSMUSG00000044600	Smim7	128.823	137.191	136.766	134.271	136.662	137.961	136.11	141.087	132.311	141.441	137.216	137.592
ENSMUSG00000031791	Tmem38a	96.3956	89.7105	87.6859	83.9858	77.0782	79.2265	99.7554	96.4929	102.157	91.0727	86.427	90.4898
ENSMUSG00000048148	Nwd1	15.861	14.9387	15.7897	14.0329	13.7988	14.3028	14.5451	14.4786	16.1675	14.8461	14.3499	15.131
ENSMUSG00000031622	Sin3b	62.2762	65.0266	64.4995	67.5682	68.0064	67.9631	60.1581	59.9223	60.4558	66.4504	66.728	67.8368
ENSMUSG00000050147	F2rl3	0.177223	0	0.163072	0.0545849	0.176581	0.0536345	0	0.149787	0.240273	0.218755	0.115345	0.122519
ENSMUSG00000004383	Large1	125.98	123.545	119.714	117.075	118.369	111.24	77.8585	77.329	79.0293	131.784	124.102	127.667
ENSMUSG00000031621	Isx	0	0	0	0	0.196475	0	0	0	0	0	0	0
ENSMUSG00000034518	Hmgxb4	24.0577	23.2861	24.4396	19.1877	18.0172	17.7277	7.05128	8.17526	9.10176	24.7138	25.9962	25.1814
ENSMUSG00000042870	Tom1	40.322	37.9391	37.5797	34.6431	35.8999	30.9998	35.8522	38.4244	38.7465	36.4553	36.1423	37.2653
ENSMUSG00000005413	Hmox1	144.372	174.375	197.501	149.01	148.879	145.621	214.688	233.406	211.338	150.851	146.795	159.135
ENSMUSG00000005410	Mcm5	15.8791	15.1834	16.7838	16.4177	18.5565	16.9626	13.9198	12.2234	13.7753	17.979	16.6549	17.7519
ENSMUSG00000034472	Rasd2	7.8668	5.70859	6.11187	5.34884	3.8452	4.11023	4.36582	3.889	4.0373	4.56889	5.28914	5.34873
ENSMUSG00000110469	Gm10358	0.942828	0.831461	0.954298	0.784057	1.31518	0.941607	1.13771	0.876555	0.575213	0.610981	0.82841	0.977701
ENSMUSG00000031620	Iqcm	0.215948	0.0529	0	0.149652	0	0.0490155	0.0542883	0.0456292	0.0548951	0.0499788	0	0.167951
ENSMUSG00000031618	Nr3c2	11.7235	9.13286	11.1391	7.7375	8.45238	7.12347	7.61519	7.93914	7.5152	9.53858	9.25929	9.41985
ENSMUSG00000037148	Arhgap10	10.8529	9.84807	9.91599	8.75694	8.5671	10.6168	8.87682	8.81749	8.89833	8.10142	9.25231	9.3522
ENSMUSG00000037134	Prmt9	23.0353	22.2665	25.015	23.2214	21.7732	21.9126	16.1312	17.9257	18.8226	22.2473	23.218	22.8328
ENSMUSG00000031617	Tmem184c	105.605	100.934	100.598	102.098	92.8889	97.57	89.6561	83.44	88.9418	106.58	107.282	105.427
ENSMUSG00000031616	Ednra	4.02458	2.86804	3.42597	2.98293	3.60256	3.59535	1.19031	1.2733	1.33492	3.24761	3.34077	4.41894
ENSMUSG00000037101	Ttc29	0.532521	0.489187	0.336875	0.461297	0.563753	0.423047	0.20081	0.309431	0.473794	0.523797	0.487392	0.448677
ENSMUSG00000031688	Pou4f2	0	0	0.0338461	0.0339878	0	0	0	0	0	0	0	0
ENSMUSG00000037070	Rbmxl1	92.8922	92.7252	97.6947	89.1091	87.4983	87.747	104.038	116.827	107.322	91.8532	91.0273	91.6415
ENSMUSG00000031684	Slc10a7	3.27024	3.05763	3.22733	3.06784	2.99722	3.05976	1.29281	1.56133	1.92915	3.33944	3.15608	3.10644
ENSMUSG00000031683	Lsm6	68.8154	70.0647	66.5663	60.4329	63.3515	61.5858	64.1113	66.1288	62.9463	66.3563	68.6785	69.6516
ENSMUSG00000071064	Zfp827	22.695	18.9195	19.9239	13.7209	12.5693	13.5093	6.51903	5.9196	6.70397	20.6019	18.2143	20.3653
ENSMUSG00000031682	1700011L22Rik	0	0	0	0.106137	0	0	0	0	0	0	0	0
ENSMUSG00000037022	Mmaa	16.28	16.815	15.2321	10.9023	11.1714	11.1211	9.99565	10.204	9.84872	15.6872	15.779	16.598
ENSMUSG00000031681	Smad1	42.1389	39.9628	40.4886	51.4747	50.6873	53.3979	24.9059	27.153	29.2414	42.0595	42.1312	40.3602
ENSMUSG00000036990	Otud4	42.0989	38.3557	41.5904	45.9879	42.0333	43.7598	28.6324	30.6478	34.6956	38.1243	38.7976	38.6141
ENSMUSG00000058355	Abce1	111.18	116.712	121.52	119.036	116.801	119.618	122.222	126.153	124.507	119.007	116.762	119.974
ENSMUSG00000036977	Anapc10	18.7611	17.8342	19.2583	15.7143	15.1487	17.3874	15.0926	14.2092	15.1374	18.1125	17.8163	18.9497
ENSMUSG00000064325	Hhip	4.33705	3.91891	4.3014	11.4944	12.6147	12.4378	5.06637	5.49845	5.79639	4.94069	4.74122	4.5244
ENSMUSG00000051839	Gypa	0	0.0624896	0.117363	0.176781	0.25417	0.115802	0.128259	0.269504	0	0.236155	0.12452	0.132265
ENSMUSG00000042353	Frem3	0.0923038	0.108535	0.220827	0.0682311	0.147151	0.134086	0.0556914	0.156028	0.0187713	0.085451	0.0901135	0.114862
ENSMUSG00000031715	Smarca5	48.0385	47.1605	48.0791	79.5338	78.1232	82.249	94.0837	91.437	87.9547	49.5085	47.52	48.1653
ENSMUSG00000031714	Gab1	30.3562	26.0184	27.1214	26.3778	24.3772	24.95	25.2087	25.2451	29.4284	29.3692	29.1604	28.1844
ENSMUSG00000038250	Usp38	30.2647	30.6821	35.0511	41.8425	39.6744	44.136	42.0451	43.7437	41.8256	34.2566	33.0969	33.8769
ENSMUSG00000037940	Inpp4b	2.57066	2.2184	2.08321	2.54198	2.30072	2.2111	1.77776	2.08884	2.33876	2.10425	2.35116	2.30096
ENSMUSG00000031712	Il15	0.104249	0.2043	0.287774	0.0481631	0.207742	0.236623	0	0.17622	0.477012	0.193019	0.101775	0.540525
ENSMUSG00000031711	Zfp330	30.6966	29.5099	29.0465	30.4321	30.0278	30.6926	27.7624	29.4481	29.5059	28.9741	30.0289	29.5322
ENSMUSG00000047747	Rnf150	8.5099	7.40759	9.22665	8.60842	8.72423	8.76262	6.25481	6.53966	7.2213	8.30839	8.26792	8.53405
ENSMUSG00000031709	Tbc1d9	170.264	159.99	162.103	165.204	159.893	164.836	160.686	161.181	167.632	162.683	155.279	164.251
ENSMUSG00000031710	Ucp1	0.360188	0.141175	0.198856	0.266251	0.574212	0.588635	11.0108	9.6199	10.1817	0.0666894	0.281313	0.298808
ENSMUSG00000035151	Elmod2	9.34321	8.82332	8.69452	7.3719	6.47332	6.91691	6.2884	6.00084	6.00364	9.17851	8.574	9.4035
ENSMUSG00000035057	Mgat4d	0	0	0	0	0	0	0	0	0	0	0	0
ENSMUSG00000002190	Clgn	10.0139	5.68079	7.13973	6.3309	5.54311	5.92824	7.74372	6.45909	7.35391	6.53268	6.03156	6.61922
ENSMUSG00000063253	Scoc	144.762	143.251	146.584	142.49	138.173	142.709	168.475	168.164	168.426	148.293	145.387	146.261
ENSMUSG00000047286	Olfr370	0	0	0	0.0236732	0	0	0	0	0	0	0	0
ENSMUSG00000033938	Ndufb7	39.8231	44.5885	42.3988	39.277	42.0159	40.4861	41.1986	43.3502	39.7775	40.6304	44.6285	43.6203
ENSMUSG00000031708	Tecr	457.394	462.568	444.725	429.501	440.033	442.056	603.769	563.415	560.192	449.046	451.685	432.257
ENSMUSG00000005483	Dnajb1	65.6581	62.1376	62.7507	73.1077	74.5093	73.0705	76.7883	82.5097	79.3671	68.275	66.0751	67.1712
ENSMUSG00000019433	Gipc1	142.597	144.401	137.169	111.353	110.295	104.773	108.093	107.962	100.429	136.995	145.402	138.117
ENSMUSG00000057672	Pkn1	35.2161	31.6778	32.5779	27.1832	26.0148	26.6393	28.8461	28.3376	29.2363	31.9436	28.645	32.2806
ENSMUSG00000019464	Ptger1	0.302244	0.359621	0.27811	0.139637	0.301149	0.23521	0.369059	0.419673	0.351232	0.319777	0.358302	0.42536
ENSMUSG00000005481	Ddx39	19.6613	18.7502	18.6804	19.7514	19.6584	19.0754	16.7594	16.347	16.8305	17.9476	16.8958	19.8433
ENSMUSG00000002885	Adgre5	4.79947	6.33192	6.379	3.76806	4.40701	4.67078	2.99669	4.08297	4.49744	5.22723	4.56308	4.58663
ENSMUSG00000013033	Adgrl1	276.593	271.051	276.569	300.541	281.142	290.511	287.052	271.879	291.656	300.109	278.096	289.3
ENSMUSG00000005470	Asf1b	5.49445	4.24779	3.61786	2.70146	4.36959	4.39353	3.39618	3.28052	2.46028	4.29322	3.59245	4.54769
ENSMUSG00000005469	Prkaca	380.892	367.375	370.397	378.425	372.008	358.461	393.307	383.861	376.125	381.469	374.767	380.097
ENSMUSG00000079003	Samd1	104.34	91.9702	85.1387	82.6495	78.1316	85.801	65.3107	65.7323	62.5353	86.381	90.8698	88.037
ENSMUSG00000046408	1700067K01Rik	0.240886	0.0590091	0	0.166934	0.18001	0.109352	0	0.152696	0.0612346	0.111501	0.117585	0
ENSMUSG00000074217	Misp3	2.83582	1.47109	1.22795	1.00188	1.41277	0.530082	0.587105	1.62137	1.52657	1.46707	1.05856	1.72983
ENSMUSG00000047986	Palm3	15.89	12.309	12.5796	8.98429	8.58266	9.15372	4.92157	4.27445	4.71116	11.5689	10.4481	13.2972
ENSMUSG00000005465	Il27ra	0.269765	0.264334	0.124112	0.342737	0.268787	0.336769	0.271271	0.256503	0.48003	0.43704	0.329204	0.244775
ENSMUSG00000045232	Rln3	0	0	0	0	0	0	0	0	0	0.172088	0	0
ENSMUSG00000074215	Gm10643	5.53022	5.93148	4.95111	4.00508	4.6911	4.68171	3.83264	4.16878	4.17944	5.67312	4.15868	4.18483
ENSMUSG00000031706	Rfx1	9.58442	9.48124	10.0669	7.85696	8.52715	8.00301	7.59239	6.31944	7.0996	8.44872	8.76658	8.41863
ENSMUSG00000037103	Dcaf15	73.3355	79.4539	79.4121	71.7562	67.4756	70.4617	63.5025	65.7618	63.3535	70.8807	77.319	72.4414
ENSMUSG00000012889	Podnl1	0	0	0	0	0	0.0301496	0	0	0	0	0	0.0344358
ENSMUSG00000036686	Cc2d1a	89.772	88.8361	86.6375	67.5982	66.3728	70.9205	73.279	76.5187	76.9728	81.9308	78.524	77.9723
ENSMUSG00000008129	4930432K21Rik	2.10628	2.15986	1.4423	0.724168	0.829696	0.800505	0.640336	0.828001	0.498072	1.45109	1.43463	2.13339
ENSMUSG00000056155	Nanos3	3.44377	3.37444	2.8167	2.47493	4.1938	3.12665	2.94996	2.80284	3.11262	2.00732	2.73945	2.77756
ENSMUSG00000035671	Zswim4	23.4178	21.648	22.7203	33.9287	35.723	35.397	56.7317	53.8209	53.9197	22.5521	21.469	23.1477
ENSMUSG00000019362	D8Ertd738e	243.743	243.522	234.314	243.957	249.531	261.422	280.503	316.936	310.29	250.443	260.746	240.854
ENSMUSG00000004996	Mri1	6.0133	7.05657	6.06327	5.95556	5.81212	6.04801	3.87434	4.93021	3.99087	6.46689	6.60883	5.937
ENSMUSG00000004994	Ccdc130	15.5738	16.8892	19.1607	12.9755	11.5509	11.0417	7.52244	8.4671	7.9179	15.997	16.0157	17.4654
ENSMUSG00000034656	Cacna1a	31.0574	28.7435	28.5246	29.3517	27.5108	28.493	27.3414	26.1847	27.4231	30.1963	28.2455	28.4633
ENSMUSG00000053560	Ier2	22.1169	27.9609	27.68	80.8152	89.6879	88.1142	135.775	136.014	128.014	21.9067	24.7629	20.7697
ENSMUSG00000001910	Nacc1	113.717	114.937	119.489	126.351	118.155	120.465	115.291	116.768	122.657	124.42	120.646	121.794
ENSMUSG00000001909	Trmt1	28.9681	29.0442	30.9886	24.8843	24.7478	26.2836	31.2347	28.9064	28.3722	26.2292	25.106	27.7527
ENSMUSG00000001911	Nfix	326.867	335.76	337.263	373.784	366.097	360.813	302.913	276.644	294.691	358.213	345.484	351.01
ENSMUSG00000034041	Lyl1	0.289851	0.284016	0.533414	0.267823	0.11552	0.052632	0.524645	0.244979	0.235782	0.214666	0.282973	0.420801
ENSMUSG00000074203	G430095P16Rik	0	0.480502	0.300813	0.151036	0	0.296812	0	0	0	0.302646	0	0.508513
ENSMUSG00000053226	Dand5	10.5907	11.643	9.68559	6.20563	6.82038	6.09758	7.98734	7.04082	8.14228	12.3153	11.3481	10.2458
ENSMUSG00000033751	Gadd45gip1	46.735	46.0719	44.1773	42.8339	40.7273	41.1872	26.8005	27.8776	27.1	48.0774	46.8716	44.5434
ENSMUSG00000003813	Rad23a	42.2114	41.1823	46.2471	39.8063	39.6434	39.3623	40.9754	38.4597	39.7593	41.5331	43.5761	44.1521
ENSMUSG00000003814	Calr	703.234	690.118	682.4	797.178	804.004	805.775	758.72	766.433	720.514	764.295	741.358	741.72
ENSMUSG00000003808	Farsa	56.3038	57.4096	58.2839	50.6569	49.553	52.0621	62.5984	62.206	59.6011	56.2589	55.1705	53.7542
ENSMUSG00000003824	Syce2	18.744	18.484	18.7902	17.2641	16.4683	15.8218	19.2701	18.6766	18.633	16.7426	20.6962	21.3624
ENSMUSG00000003809	Gcdh	26.8316	26.3333	27.5242	22.5781	19.8269	20.5532	21.5593	20.7608	19.0589	25.3942	24.5655	25.9602
ENSMUSG00000054191	Klf1	0.230483	0.0752808	0.70693	0.212966	0.229647	0.48827	0.231769	0.194802	0.15624	0.56899	0.0750045	0.239008
ENSMUSG00000003812	Dnase2a	3.21478	2.78577	3.11907	2.12176	2.68017	2.16424	2.2871	2.90194	3.09096	2.42948	2.54069	3.12959
ENSMUSG00000053693	Mast1	112.124	112.763	116.032	90.7221	89.8651	89.772	104.457	98.5445	100.93	115.067	106.845	111.976
ENSMUSG00000048617	Rtbdn	3.02189	2.75683	3.26	2.43919	2.49181	2.27057	3.80717	2.87699	2.6489	2.76538	2.84845	2.70143
ENSMUSG00000052926	Rnaseh2a	15.4832	16.1587	15.9466	13.4375	13.7873	12.6547	16.11	15.0165	14.7533	16.137	14.5256	15.2548
ENSMUSG00000111184	Gm49661	0	0	0	0	0	0	0	0	0	0	0	0
ENSMUSG00000005161	Prdx2	506.963	523.185	508.047	521.419	535.31	520.971	552.418	562.609	541.305	526.417	530.695	523.11
ENSMUSG00000052837	Junb	26.0594	40.8555	50.1751	190.344	239.137	221.336	654.073	532.953	461.061	47.2844	50.6276	47.8311
ENSMUSG00000052566	Hook2	20.6199	18.7533	18.7826	15.412	13.3426	14.6057	18.8284	15.4997	18.4062	17.5257	16.3995	18.4333
ENSMUSG00000052819	Best2	0.053159	0	0	0	0.0529664	0.0482638	0.267279	0.314506	0.0540532	0.0984247	0.155693	0.165376
ENSMUSG00000052456	Asna1	165.722	178.286	178.951	192.379	199.519	188.574	244.205	234.856	223.936	174.299	186.073	181.597
ENSMUSG00000041203	Trir	399.422	390.228	372.217	380.535	397.063	394.788	520.425	547.516	535.144	372.429	373.233	356.341
ENSMUSG00000031691	Tnpo2	189.728	191.825	195.56	172.121	168.377	171.082	199.593	188.472	198.583	194.807	188.21	188.073
ENSMUSG00000008167	Fbxw9	65.5632	71.1727	69.3676	63.9282	61.0562	63.6375	72.0947	72.9913	73.5027	69.2743	69.8232	69.1804
ENSMUSG00000095845	Gm5741	0	0	0	0	0	0	0	0	0	0	0	0
ENSMUSG00000060038	Dhps	60.4988	62.461	61.9208	61.3833	55.9342	64.8266	66.1909	66.0485	63.8369	62.8145	61.8852	64.5245
ENSMUSG00000005150	Wdr83	24.0893	21.8012	21.704	18.2396	18.9182	19.0612	22.92	22.0567	19.3915	19.6294	21.1904	20.6434
ENSMUSG00000059355	Wdr83os	94.9916	111.56	103.605	92.1029	84.9662	84.1684	91.0388	94.2948	87.7558	100.638	110.593	103.602
ENSMUSG00000005142	Man2b1	9.50053	8.51789	8.90405	7.88301	7.5641	8.06572	10.4838	9.04743	7.89849	8.56409	8.35761	7.94854
ENSMUSG00000074194	Zfp791	11.2413	9.1726	9.6811	8.42786	7.81248	7.26414	1.64934	2.63729	2.39997	9.92526	10.1153	8.37982
ENSMUSG00000062687	Cks1brt	0	0	0	0	0	0	0	0	0	0	0	0
ENSMUSG00000051952	Olfr371	0	0	0	0	0	0	0	0	0	0	0	0
ENSMUSG00000031696	Vps35	131.428	129.703	131.487	123.777	121.345	121.478	147.25	148.042	150.768	132.202	131.942	131.208
ENSMUSG00000031697	Orc6	51.9816	54.2558	57.2301	49.9276	51.7932	50.7485	37.5838	34.0501	32.9561	54.8391	54.3363	54.0527
ENSMUSG00000031698	Mylk3	0.275166	0.242663	0.151916	0.152552	0.219335	0.224844	0.166021	0.279081	0.335754	0.127368	0.268636	0.114137
ENSMUSG00000036934	4921524J17Rik	76.6504	66.0283	68.7215	71.8628	64.2733	63.8563	41.786	42.5962	53.5301	67.3857	67.3621	71.042
ENSMUSG00000031700	Gpt2	51.4395	48.9918	50.8104	48.9775	46.6126	47.4421	31.3132	36.3625	34.5726	48.1039	47.6702	50.0069
ENSMUSG00000031701	Dnaja2	250.087	265.897	264.856	263.695	247.326	256.586	287.136	290.221	290.507	261.079	260.86	256.749
ENSMUSG00000036902	Neto2	158.849	154.747	172.812	218.629	206.995	219.361	151.189	152.135	159.586	164.305	159.116	166.26
ENSMUSG00000031703	Itfg1	114.919	113.337	114.579	111.49	110.909	108.59	113.64	114.354	116.386	117.174	115.64	117.532
ENSMUSG00000036879	Phkb	17.9553	18.3412	18.7878	17.0606	18.3177	17.2396	19.4616	18.2511	17.0617	19.5201	19.4373	18.3064
ENSMUSG00000036872	Abcc12	0.655628	0.364621	0.277181	0.442071	0.406075	0.482638	0.231642	0.404365	0.306302	0.410103	0.172992	0.496127
ENSMUSG00000047866	Lonp2	46.6476	45.2548	44.505	49.356	50.2566	49.4373	33.7622	32.7184	33.4447	45.3273	47.0042	44.9896
ENSMUSG00000036840	Siah1a	99.9479	96.0579	97.3122	86.044	83.8931	86.7207	60.4601	73.7448	77.2723	92.5276	96.3485	99.2978
ENSMUSG00000031652	N4bp1	21.7742	20.0095	21.1388	22.9783	22.2541	22.5519	10.5201	12.0619	14.0787	22.0732	20.8988	21.2561
ENSMUSG00000031654	Cbln1	44.7432	40.116	38.5996	37.7213	34.7987	34.9858	29.423	29.1905	27.8184	40.0203	41.522	40.1608
ENSMUSG00000069971	4933402J07Rik	0	0	0	0	0	0	0	0.0763869	0	0	0	0
ENSMUSG00000045333	Zfp423	13.3027	11.4492	9.91998	11.9616	10.9302	12.154	9.29832	10.2841	9.42363	11.9259	10.2173	12.1602
ENSMUSG00000036810	Cnep1r1	34.5986	31.1147	34.4534	30.8383	28.9694	32.7339	34.2595	34.7498	34.5752	32.0299	33.2286	30.4931
ENSMUSG00000031657	Heatr3	45.3122	45.9406	46.1311	53.395	53.0599	51.6326	16.8398	22.3715	22.6241	46.6791	46.1814	46.0913
ENSMUSG00000036779	Tent4b	64.4769	59.5064	59.2186	69.8334	63.8151	65.8433	43.7366	44.0239	50.1967	60.9717	57.3071	58.6928
ENSMUSG00000031659	Adcy7	4.04339	2.62417	3.14071	2.6363	2.33702	3.08305	2.39381	2.70732	2.0824	2.96539	3.38352	3.33984
ENSMUSG00000031660	Brd7	44.7007	44.4174	45.1019	36.6104	36.455	37.3401	44.4757	41.7885	45.247	42.8384	41.8409	42.3689
ENSMUSG00000031661	Nkd1	8.79118	7.47407	7.73233	15.1949	16.3336	15.0008	6.78619	6.119	6.59913	10.3886	9.21364	10.8324
ENSMUSG00000031662	Snx20	0.23794	0.340757	0.218941	0.287505	0.364735	0.299117	0.165647	0.123757	0.0744439	0.11861	0.250163	0.360621
ENSMUSG00000055994	Nod2	0.352573	0.391538	0.454189	0.325778	0.304456	0.170723	0.11818	0.158929	0.0239003	0.239358	0.183577	0.609357
ENSMUSG00000036712	Cyld	22.2287	18.8795	19.0655	15.6989	14.6876	13.9622	14.0789	12.7837	13.6169	19.3985	18.7553	19.5622
ENSMUSG00000031665	Sall1	22.5186	20.9686	22.1417	16.2983	18.021	19.1646	16.927	18.446	20.1661	20.0386	21.3724	21.541
ENSMUSG00000043668	Tox3	59.7345	49.7572	51.8626	27.5162	25.2628	26.0806	16.6326	17.3336	19.0681	52.6988	51.6316	53.2768
ENSMUSG00000110332	Gm19935	13.242	9.31867	9.63692	7.23013	8.87595	8.85298	9.20007	8.5466	8.69087	10.2529	9.402	9.4874
ENSMUSG00000056608	Chd9	11.6642	9.95764	10.8078	12.4901	11.1248	11.3713	5.16068	5.09919	5.95349	10.5578	10.6617	11.7102
ENSMUSG00000031666	Rbl2	23.6705	21.1312	19.9726	18.2839	17.7895	18.362	18.0009	18.3059	19.1059	19.8344	19.7293	20.2286
ENSMUSG00000031667	Aktip	46.974	44.4043	45.7648	42.2285	41.2494	41.6756	51.7309	51.87	54.1815	44.2149	45.843	44.7014
ENSMUSG00000033282	Rpgrip1l	9.6446	8.94724	9	5.57533	5.12461	5.66766	4.3651	3.52645	4.26704	8.66858	8.73424	8.63676
ENSMUSG00000055932	Fto	46.0796	45.4887	45.8954	43.1626	42.7857	42.2715	41.9896	41.0328	42.9556	47.7073	45.3394	47.0712
ENSMUSG00000031734	Irx3	0.640045	0.501727	0.588937	1.93191	2.80599	4.02899	0.429078	0.432767	0.564036	0.592526	0.749828	1.06195
ENSMUSG00000031737	Irx5	0.716091	0.775534	0.277437	0.383072	0.525734	0.376402	0.227396	0.350398	0.306584	0.348909	0.588715	0.234498
ENSMUSG00000031738	Irx6	0.0349714	0	0	0	0.0696893	0	0	0	0	0	0	0.0362649
ENSMUSG00000031740	Mmp2	11.0127	10.5512	10.1334	9.01282	10.6941	9.10983	9.49216	9.9579	9.9182	9.28888	10.137	12.4352
ENSMUSG00000033192	Lpcat2	0.904425	0.886216	1.05626	0.771406	0.797169	0.789557	1.36421	0.970213	1.16723	1.22371	1.05276	0.97395
ENSMUSG00000078144	Capns2	0.351802	0	0	0.108355	0.116842	0	0.353765	0	0	0	0	0.364814
ENSMUSG00000055368	Slc6a2	0	0.0550783	0	0.0173127	0.0186687	0	0.0188412	0	0	0.0173456	0.018292	0
ENSMUSG00000071047	Ces1a	0.052426	0.256852	0.0482398	0.145325	0.0522359	0.190393	0	0.0443099	0.159924	0.145601	0.0511819	0
ENSMUSG00000078964	Ces1b	0	0	0	0	0	0	0	0	0	0	0	0
ENSMUSG00000057400	Ces1c	0	0	0	0	0	0	0	0	0	0	0	0
ENSMUSG00000056973	Ces1d	0	0	0	0	0.0991358	0	0	0	0	0.0460548	0	0
ENSMUSG00000061959	Ces1e	0	0	0	0	0	0	0	0	0	0	0	0
ENSMUSG00000031725	Ces1f	0.107629	0	0	0	0	0	0.0360765	0	0	0	0	0
ENSMUSG00000057074	Ces1g	0.493524	0.918817	0.635763	0.410415	0.147521	0.492885	0.794046	0.542258	0.552009	0.27413	0.529994	0.614134
ENSMUSG00000074156	Ces1h	0.252093	0.494035	0.6379	0.349402	0.313974	0.286098	0.697126	0.798999	0.512668	0.291721	0.615278	0.45748
ENSMUSG00000058019	Ces5a	0.413521	0.283637	0.342452	0.114628	0.247213	0.112632	0.291081	0.384454	0.294334	0.535949	0.363338	0.0857633
ENSMUSG00000031748	Gnao1	392.351	397.512	404.947	410.267	406.1	400.936	416.897	399.272	412.265	403.357	397.448	401.169
ENSMUSG00000031751	Amfr	210.807	206.703	218.356	224.857	230.732	231.766	207.366	206.353	209.249	223.805	218.029	221.592
ENSMUSG00000031754	Nudt21	85.8018	83.1677	84.0788	73.0525	74.3627	74.6606	80.3441	79.5751	81.6229	87.5278	84.798	86.7139
ENSMUSG00000033009	Ogfod1	26.3487	22.3811	24.319	28.8541	27.9405	26.8875	24.1645	24.5017	26.2385	24.2992	22.6729	23.5394
ENSMUSG00000031755	Bbs2	15.5904	13.986	15.0661	10.9522	9.4693	10.4706	14.1025	13.1167	14.7669	13.2796	13.9	12.439
ENSMUSG00000031757	Mt4	0	0	0.81741	0	0	0	0	0	0	0	0	0
ENSMUSG00000031760	Mt3	470.309	465.065	462.765	418.119	492.838	439.245	437.358	443.847	459.109	475.308	467.783	472.8
ENSMUSG00000031762	Mt2	830.988	847.644	838.773	753.759	884.093	834.351	466.79	546.323	502.374	750.367	761.959	729.95
ENSMUSG00000031765	Mt1	435.755	433.099	434.207	416.098	462.166	433.843	319.011	346.392	322.095	371.706	397.251	389.688
ENSMUSG00000032939	Nup93	33.1662	30.0841	30.8745	26.7574	29.0187	29.4334	23.3849	20.1463	21.338	29.0892	31.7035	30.7469
ENSMUSG00000031766	Slc12a3	0.0105993	0.0311577	0.0292588	0.00979376	0.0211218	0.00962324	0.0106585	0.00895841	0	0.0196248	0	0
ENSMUSG00000031770	Herpud1	71.2779	67.3184	64.2384	81.3109	85.0624	79.8493	241.239	282.26	233.457	66.8746	66.9727	64.066
ENSMUSG00000074151	Nlrc5	0.513432	0.775039	0.766111	0.551344	0.470093	0.705527	0.586068	0.21111	0.352749	0.809318	0.514796	0.604372
ENSMUSG00000034361	Cpne2	90.1211	78.563	82.8233	75.0367	76.0703	75.4021	73.3289	70.5353	70.5909	80.5664	76.441	78.4452
ENSMUSG00000031774	Fam192a	61.0687	56.2237	56.4514	50.6779	49.2574	46.985	29.8401	30.8155	30.9685	57.9822	64.1071	57.8475
ENSMUSG00000050079	Rspry1	14.7105	14.5367	15.0052	16.3704	16.3105	16.3931	7.01506	7.7057	7.66493	14.758	15.3107	15.7634
ENSMUSG00000031776	Arl2bp	253.372	244.727	243.629	261.244	259.411	255.129	257.409	257.518	253.957	254.926	241.406	243.03
ENSMUSG00000031775	Pllp	14.7105	14.4697	14.6291	10.508	10.7674	11.5579	9.4445	10.9507	8.62958	12.7279	12.3729	12.849
ENSMUSG00000031779	Ccl22	0.101379	0.298015	0.186569	0.234187	0.050506	0.138066	0.254863	0.0856848	0.154627	0.187706	0	0.0525646
ENSMUSG00000031778	Cx3cl1	220.863	220.706	219.038	343.482	354.132	347.276	255.93	256.6	262.45	228.285	232.602	226.451
ENSMUSG00000031780	Ccl17	2.75144	2.92072	3.16468	5.93212	1.82765	3.53894	2.7668	2.32549	1.63201	2.12264	5.37231	5.23089
ENSMUSG00000031781	Ciapin1	27.4676	28.8827	29.6417	32.2246	33.1297	32.1049	49.3755	52.713	60.3083	28.6498	27.79	31.588
ENSMUSG00000031782	Coq9	42.0492	44.7559	42.7028	35.0038	34.9781	34.5695	28.9005	26.7688	27.9683	44.1772	45.8345	44.8046
ENSMUSG00000031783	Polr2c	24.3734	24.6957	25.8728	26.3126	26.9437	26.5466	28.2073	27.9154	26.6758	26.0928	24.9991	24.7169
ENSMUSG00000040631	Dok4	282.478	282.463	285.879	248.78	242.504	239.508	244.823	239.889	244.302	292.837	274.268	278.92
ENSMUSG00000063605	Ccdc102a	8.80136	6.96389	6.62611	4.3924	4.78334	4.57232	5.2535	4.89291	5.07293	6.23077	6.11125	6.88178
ENSMUSG00000061577	Adgrg5	0	0.0368125	0	0	0.0748654	0	0	0	0	0	0	0
ENSMUSG00000031785	Adgrg1	84.0693	81.8015	79.6169	82.9231	90.1764	82.0912	84.0139	78.6799	85.1519	84.5902	83.3691	87.4944
ENSMUSG00000060470	Adgrg3	0.0170679	0	0	0	0.034012	0.0464884	0.0686525	0.0577023	0.0694199	0.0158007	0.0333257	0.0176992
ENSMUSG00000031786	Drc7	2.99761	3.43969	3.12118	2.25957	3.41904	2.68576	2.73671	3.23361	3.08814	3.43232	3.42706	3.10849
ENSMUSG00000031787	Katnb1	29.8459	31.0859	32.4883	26.486	24.7589	26.4293	25.572	27.1407	24.4989	29.3334	29.4591	29.3833
ENSMUSG00000031788	Kifc3	58.2594	50.7217	49.8207	71.488	72.7432	72.8284	42.3223	42.453	43.0668	54.243	50.9048	51.2795
ENSMUSG00000031789	Cngb1	0.0377938	0.0493771	0.0347759	0.0116405	0.050209	0.0457513	0.0380047	0.0319429	0.0384295	0.0466505	0.0491959	0.0391917
ENSMUSG00000090206	Tepp	0	0	0	0	0.221281	0.201635	0	0.250273	0.150548	0	0.0722719	0
ENSMUSG00000046556	Zfp319	33.0811	31.8243	30.7395	33.1419	30.7855	31.8694	16.3051	16.3351	20.5968	32.6165	32.7416	34.0681
ENSMUSG00000031792	Usb1	43.8114	38.3563	39.8875	39.1609	37.9133	36.9521	17.5886	16.4889	15.0062	41.5319	42.6486	40.5486
ENSMUSG00000031790	Mmp15	72.4547	67.872	69.6631	77.7027	76.7612	77.361	54.0844	53.5232	54.5557	60.0607	52.0602	54.8451
ENSMUSG00000031796	Cfap20	39.108	37.2828	36.8136	38.5824	38.0165	41.3002	52.3729	53.3513	46.389	34.5132	35.1814	33.9373
ENSMUSG00000046707	Csnk2a2	35.4115	34.7589	34.8287	37.4906	36.7686	36.8154	30.8761	30.3772	31.1962	34.8813	35.3892	35.9291
ENSMUSG00000036598	Ccdc113	4.02605	3.94499	2.61004	2.19823	3.09977	2.6584	1.28817	1.77872	2.13993	3.30361	3.12655	2.37214
ENSMUSG00000048400	Prss54	0	0	0.108769	0	0	0	0	0	0	0	0	0
ENSMUSG00000031669	Gins3	4.56797	5.3712	4.56349	2.97466	3.29435	2.72538	1.31242	1.65463	2.0791	4.30938	4.50204	4.19556
ENSMUSG00000036564	Ndrg4	585.149	568.718	584.391	587.482	551.566	578.019	583.692	576.439	576.085	571.719	558.66	568.552
ENSMUSG00000031671	Setd6	13.315	13.1683	14.7592	10.987	10.0581	10.2896	11.5211	9.78813	10.4534	14.2185	11.9712	13.358
ENSMUSG00000036550	Cnot1	38.399	38.9913	39.8048	40.1045	37.0424	37.5927	40.6013	39.4628	43.6307	42.6337	40.3024	41.6131
[truncated: 14,394,486 more chars]
